# Continental-scale genomic analysis suggests shared post-admixture adaptation in Americas

**DOI:** 10.1101/2020.12.16.423075

**Authors:** Linda Ongaro, Mayukh Mondal, Rodrigo Flores, Davide Marnetto, Ludovica Molinaro, Marta E. Alarcón-Riquelme, Andrés Moreno-Estrada, Nedio Mabunda, Mario Ventura, Kristiina Tambets, Garrett Hellenthal, Cristian Capelli, Toomas Kivisild, Mait Metspalu, Luca Pagani, Francesco Montinaro

**Affiliations:** Institute of Molecular and Cell Biology, University of Tartu, Tartu, Riia 23, 51010, Estonia; Estonian Biocentre, Institute of Genomics, Tartu, Riia 23b, 51010, Estonia; Department of Medical Genomics, GENYO. Centro Pfizer - Universidad de Granada - Junta de Andalucía de Genómica e Investigación Oncológica, Av de la Ilustración 114, Parque Tecnológico de la Salud (PTS), 18016, Granada, Spain; National Laboratory of Genomics for biodiversity (LANGEBIO), CINVESTAV, Irapuato, Guanajuato 36821, Mexico; Instituto Nacional de Saúde, Distrito de Marracuene, Estrada Nacional N°1, Província de Maputo, Maputo, 1120, Mozambique; Department of Biology-Genetics, University of Bari, Bari, 70126, Italy; Department of Genetics, Evolution and Environment and UCL Genetics Institute, University College London, London WC1E 6BT, UK; Department of Zoology, University of Oxford, Oxford, UK; Department of Chemistry, Life Sciences and Environmental Sustainability, University of Parma, Parma, Italy; Department of Human Genetics, KU Leuven, Herestraat 49 - box 602, B- 3000, Leuven, Belgium; Department of Biology, University of Padua, Padua, Italy

**Author notes:** These authors contributed equally as Senior authors (Luca Pagani, Francesco Montinaro).

## Abstract

American populations are one of the most interesting examples of recently admixed groups, where ancestral components from three major continental human groups (Africans, Eurasians and Native Americans) have admixed within the last 15 generations. Recently, several genetic surveys focusing on thousands of individuals shed light on the geography, chronology and relevance of these events. However, despite the fact that gene-flow could drive adaptive evolution, it is not clear whether and how natural selection acted on the resulting genetic variation in the Americas.

In this study, we analysed the patterns of local ancestry of genomic fragments in genome-wide data for ∼6,000 admixed individuals from ten American countries. In doing so, we identified regions characterized by a Divergent Ancestry Profile (DAP), in which a significant over or under ancestral representation is evident.

Our results highlighted a series of genomic regions with Divergent Ancestry Profiles (DAP) associated with immune system response and relevant medical traits, with the longest DAP region encompassing the Human Leukocyte Antigen locus. Furthermore, we found that DAP regions are enriched in genes linked to cancer-related traits and autoimmune diseases. Then, analyzing the biological impact of these regions, we showed that natural selection could have acted preferentially towards variants located in coding and non-coding transcripts, and characterized by a high deleteriousness score.

Taken together, our analyses suggest that shared patterns of post admixture adaptation occurred at continental scale in the Americas, affecting more often functional and impactful genomic variants.

## Supplementary Table 1 for "Continental-scale genomic analysis suggests shared post-admixture adaptation in Americas"

### Sheet: A) Population based dataset
Population	N	Region	Country/PopulationDescription	S/R	References
ACB	68	America	Barbados	R	1000 Genomes Project
AfroAme	2004	UnitedStatesofAmerica	UnitedStatesofAmerica	R	IlluminaI Control Database
Argentina	133	America	Argentina	R	Lopez Herraez et al 2013
ASW	55	America	SW_USA	R	1000 Genomes Project
Caribbean	1112	America	PuertoRico&Dominican	R	Ghani et al 2013
CHB	108	Asia	HanChineseinBeijing	S	1000 Genomes Project
Chile	25	America	Chile	R	Lopez Herraez et al 2013
CLM	72	America	Colombia	R	1000 Genomes Project
Colombian	26	America	Colombia	R	Bryc et al 2010
Dominican	27	America	Dominican	R	Bryc et al 2010
Ecuadorian	19	America	Ecuadorian	R	Bryc et al 2010
EuroAme	1562	America	NorthAmericanwithEuropeanAncestry	R	IlluminaI Control Database
GBR	98	Europe	England-Scotland	S	1000 Genomes Project
GWDwg	113	Africa	Gambia	S	1000 Genomes Project
IBS	80	Europe	Spain	S	1000 Genomes Project
JPT	105	Asia	Japan	S	1000 Genomes Project
Karitiana	19	America	Brazil	S	Li et al 2008
Maya	25	America	Mexico	R	Moreno-Estrada et al 2014
Mayas	21	America	Mexico	R	Li et al 2008
Mexican	364	America	Mexico	R	Moreno-Estrada et al 2014
Mozambique	15	Africa	Mozambique	S	Montinaro et al in preparation
MXL	63	America	Mexico	R	1000 Genomes Project
PEL	68	America	Peru	R	1000 Genomes Project
Peru	85	America	Peru	R	Lopez Herraez et al 2013
Puerto	26	America	PuertoRico	R	Bryc et al 2010
PUR	73	America	PuertoRico	R	1000 Genomes Project
Tepehuano	23	America	Mexico	S	Moreno-Estrada et al 2014
TSI	111	Europe	Italy	S	1000 Genomes Project
Wichi	25	America	Argentina	S	Eichstaedt et al 2014
YRI	62	Africa	Nigeria	S	1000 Genomes Project

### Sheet: B) 20Pop and 1090Ind datasets
		Number of haplotypes 20Pop			Number of haplotypes 1090ind
Population	Total number of haplotypes	Africa	America	Europe	Africa	America	Europe
ACB	136	136	/	/	63	/	58
AfroAme	4008	4008	/	4008	3335	185	3211
Argentina	266	/	266	266	/	250	245
ASW	110	110	/	110	99	/	92
Caribbean	2224	2224	/	2224	1670	436	1934
Chile	50	/	/	/	/	/	/
CLM	144	/	/	144	/	136	139
Colombian	52	/	52	52	/	/	52
Dominican	54	54	/	54	54	/	54
Ecuadorian	38	/	/	/	/	/	/
EuroAme	3124	/	/	3124	71	/	121
Maya	50	/	/	/	/	/	/
Mayas	42	/	/	/	/	/	/
Mexican	728	/	728	728	/	717	693
MXL	126	/	126	126	/	123	117
PEL	136	/	136	136	/	125	104
Peru	170	/	170	170	/	165	152
Puerto	52	/	/	52	/	/	/
PUR	146	/	/	146	72	108	144
Tot	11656	6532	1478	11340	5364	2245	7116

### Sheet: C) Individual based dataset
Sample	Population	Region	Country/PopulationDescription	S/R	Source
HG01879	ACB	America	Barbados	R	1000GenomesProject
HG01880	ACB	America	Barbados	R	1000GenomesProject
HG01882	ACB	America	Barbados	R	1000GenomesProject
HG01883	ACB	America	Barbados	R	1000GenomesProject
HG01884	ACB	America	Barbados	R	1000GenomesProject
HG01886	ACB	America	Barbados	R	1000GenomesProject
HG01889	ACB	America	Barbados	R	1000GenomesProject
HG01890	ACB	America	Barbados	R	1000GenomesProject
HG01894	ACB	America	Barbados	R	1000GenomesProject
HG01896	ACB	America	Barbados	R	1000GenomesProject
HG01914	ACB	America	Barbados	R	1000GenomesProject
HG01915	ACB	America	Barbados	R	1000GenomesProject
HG01958	ACB	America	Barbados	R	1000GenomesProject
HG01960	ACB	America	Barbados	R	1000GenomesProject
HG01985	ACB	America	Barbados	R	1000GenomesProject
HG01987	ACB	America	Barbados	R	1000GenomesProject
HG02009	ACB	America	Barbados	R	1000GenomesProject
HG02010	ACB	America	Barbados	R	1000GenomesProject
HG02051	ACB	America	Barbados	R	1000GenomesProject
HG02052	ACB	America	Barbados	R	1000GenomesProject
HG02053	ACB	America	Barbados	R	1000GenomesProject
HG02054	ACB	America	Barbados	R	1000GenomesProject
HG02095	ACB	America	Barbados	R	1000GenomesProject
HG02107	ACB	America	Barbados	R	1000GenomesProject
HG02108	ACB	America	Barbados	R	1000GenomesProject
HG02111	ACB	America	Barbados	R	1000GenomesProject
HG02143	ACB	America	Barbados	R	1000GenomesProject
HG02144	ACB	America	Barbados	R	1000GenomesProject
HG02255	ACB	America	Barbados	R	1000GenomesProject
HG02256	ACB	America	Barbados	R	1000GenomesProject
HG02258	ACB	America	Barbados	R	1000GenomesProject
HG02280	ACB	America	Barbados	R	1000GenomesProject
HG02281	ACB	America	Barbados	R	1000GenomesProject
HG02282	ACB	America	Barbados	R	1000GenomesProject
HG02283	ACB	America	Barbados	R	1000GenomesProject
HG02284	ACB	America	Barbados	R	1000GenomesProject
HG02309	ACB	America	Barbados	R	1000GenomesProject
HG02316	ACB	America	Barbados	R	1000GenomesProject
HG02322	ACB	America	Barbados	R	1000GenomesProject
HG02323	ACB	America	Barbados	R	1000GenomesProject
HG02325	ACB	America	Barbados	R	1000GenomesProject
HG02330	ACB	America	Barbados	R	1000GenomesProject
HG02332	ACB	America	Barbados	R	1000GenomesProject
HG02334	ACB	America	Barbados	R	1000GenomesProject
HG02337	ACB	America	Barbados	R	1000GenomesProject
HG02339	ACB	America	Barbados	R	1000GenomesProject
HG02343	ACB	America	Barbados	R	1000GenomesProject
HG02419	ACB	America	Barbados	R	1000GenomesProject
HG02420	ACB	America	Barbados	R	1000GenomesProject
HG02427	ACB	America	Barbados	R	1000GenomesProject
HG02429	ACB	America	Barbados	R	1000GenomesProject
HG02433	ACB	America	Barbados	R	1000GenomesProject
HG02436	ACB	America	Barbados	R	1000GenomesProject
HG02442	ACB	America	Barbados	R	1000GenomesProject
HG02445	ACB	America	Barbados	R	1000GenomesProject
HG02449	ACB	America	Barbados	R	1000GenomesProject
HG02450	ACB	America	Barbados	R	1000GenomesProject
HG02470	ACB	America	Barbados	R	1000GenomesProject
HG02471	ACB	America	Barbados	R	1000GenomesProject
HG02478	ACB	America	Barbados	R	1000GenomesProject
HG02484	ACB	America	Barbados	R	1000GenomesProject
HG02485	ACB	America	Barbados	R	1000GenomesProject
HG02489	ACB	America	Barbados	R	1000GenomesProject
HG02496	ACB	America	Barbados	R	1000GenomesProject
HG02497	ACB	America	Barbados	R	1000GenomesProject
HG02508	ACB	America	Barbados	R	1000GenomesProject
HG02511	ACB	America	Barbados	R	1000GenomesProject
HG02537	ACB	America	Barbados	R	1000GenomesProject
1552042370_A	AfroAme	UnitedStatesofAmerica	UnitedStatesofAmerica	R	IlluminaIControlDatabase
1552042410_A	AfroAme	UnitedStatesofAmerica	UnitedStatesofAmerica	R	IlluminaIControlDatabase
1552042461_A	AfroAme	UnitedStatesofAmerica	UnitedStatesofAmerica	R	IlluminaIControlDatabase
1557556286_A	AfroAme	UnitedStatesofAmerica	UnitedStatesofAmerica	R	IlluminaIControlDatabase
1557564092_A	AfroAme	UnitedStatesofAmerica	UnitedStatesofAmerica	R	IlluminaIControlDatabase
1557564104_A	AfroAme	UnitedStatesofAmerica	UnitedStatesofAmerica	R	IlluminaIControlDatabase
1557564156_A	AfroAme	UnitedStatesofAmerica	UnitedStatesofAmerica	R	IlluminaIControlDatabase
1557564173_A	AfroAme	UnitedStatesofAmerica	UnitedStatesofAmerica	R	IlluminaIControlDatabase
1557564380_A	AfroAme	UnitedStatesofAmerica	UnitedStatesofAmerica	R	IlluminaIControlDatabase
1557564429_A	AfroAme	UnitedStatesofAmerica	UnitedStatesofAmerica	R	IlluminaIControlDatabase
1557564454_A	AfroAme	UnitedStatesofAmerica	UnitedStatesofAmerica	R	IlluminaIControlDatabase
1557564513_A	AfroAme	UnitedStatesofAmerica	UnitedStatesofAmerica	R	IlluminaIControlDatabase
1557564535_A	AfroAme	UnitedStatesofAmerica	UnitedStatesofAmerica	R	IlluminaIControlDatabase
1557564542_A	AfroAme	UnitedStatesofAmerica	UnitedStatesofAmerica	R	IlluminaIControlDatabase
1557564561_A	AfroAme	UnitedStatesofAmerica	UnitedStatesofAmerica	R	IlluminaIControlDatabase
1557564579_A	AfroAme	UnitedStatesofAmerica	UnitedStatesofAmerica	R	IlluminaIControlDatabase
1557564595_A	AfroAme	UnitedStatesofAmerica	UnitedStatesofAmerica	R	IlluminaIControlDatabase
1557564596_A	AfroAme	UnitedStatesofAmerica	UnitedStatesofAmerica	R	IlluminaIControlDatabase
1560747005_A	AfroAme	UnitedStatesofAmerica	UnitedStatesofAmerica	R	IlluminaIControlDatabase
1560747048_A	AfroAme	UnitedStatesofAmerica	UnitedStatesofAmerica	R	IlluminaIControlDatabase
1560747110_A	AfroAme	UnitedStatesofAmerica	UnitedStatesofAmerica	R	IlluminaIControlDatabase
1560747112_A	AfroAme	UnitedStatesofAmerica	UnitedStatesofAmerica	R	IlluminaIControlDatabase
1560747213_A	AfroAme	UnitedStatesofAmerica	UnitedStatesofAmerica	R	IlluminaIControlDatabase
1560747259_A	AfroAme	UnitedStatesofAmerica	UnitedStatesofAmerica	R	IlluminaIControlDatabase
1560755098_A	AfroAme	UnitedStatesofAmerica	UnitedStatesofAmerica	R	IlluminaIControlDatabase
1560755197_A	AfroAme	UnitedStatesofAmerica	UnitedStatesofAmerica	R	IlluminaIControlDatabase
1560755358_A	AfroAme	UnitedStatesofAmerica	UnitedStatesofAmerica	R	IlluminaIControlDatabase
1560755388_A	AfroAme	UnitedStatesofAmerica	UnitedStatesofAmerica	R	IlluminaIControlDatabase
1561854013_A	AfroAme	UnitedStatesofAmerica	UnitedStatesofAmerica	R	IlluminaIControlDatabase
1561854016_A	AfroAme	UnitedStatesofAmerica	UnitedStatesofAmerica	R	IlluminaIControlDatabase
1561854018_A	AfroAme	UnitedStatesofAmerica	UnitedStatesofAmerica	R	IlluminaIControlDatabase
1561854054_A	AfroAme	UnitedStatesofAmerica	UnitedStatesofAmerica	R	IlluminaIControlDatabase
1561854057_A	AfroAme	UnitedStatesofAmerica	UnitedStatesofAmerica	R	IlluminaIControlDatabase
1561854088_A	AfroAme	UnitedStatesofAmerica	UnitedStatesofAmerica	R	IlluminaIControlDatabase
1561854107_A	AfroAme	UnitedStatesofAmerica	UnitedStatesofAmerica	R	IlluminaIControlDatabase
1561854255_A	AfroAme	UnitedStatesofAmerica	UnitedStatesofAmerica	R	IlluminaIControlDatabase
1561854562_A	AfroAme	UnitedStatesofAmerica	UnitedStatesofAmerica	R	IlluminaIControlDatabase
1561854564_A	AfroAme	UnitedStatesofAmerica	UnitedStatesofAmerica	R	IlluminaIControlDatabase
1561862007_A	AfroAme	UnitedStatesofAmerica	UnitedStatesofAmerica	R	IlluminaIControlDatabase
1561862088_A	AfroAme	UnitedStatesofAmerica	UnitedStatesofAmerica	R	IlluminaIControlDatabase
1561862149_A	AfroAme	UnitedStatesofAmerica	UnitedStatesofAmerica	R	IlluminaIControlDatabase
1561862156_A	AfroAme	UnitedStatesofAmerica	UnitedStatesofAmerica	R	IlluminaIControlDatabase
1561862209_A	AfroAme	UnitedStatesofAmerica	UnitedStatesofAmerica	R	IlluminaIControlDatabase
1561862245_A	AfroAme	UnitedStatesofAmerica	UnitedStatesofAmerica	R	IlluminaIControlDatabase
1561862267_A	AfroAme	UnitedStatesofAmerica	UnitedStatesofAmerica	R	IlluminaIControlDatabase
1561862275_A	AfroAme	UnitedStatesofAmerica	UnitedStatesofAmerica	R	IlluminaIControlDatabase
1561862296_A	AfroAme	UnitedStatesofAmerica	UnitedStatesofAmerica	R	IlluminaIControlDatabase
1561862303_A	AfroAme	UnitedStatesofAmerica	UnitedStatesofAmerica	R	IlluminaIControlDatabase
1561862363_A	AfroAme	UnitedStatesofAmerica	UnitedStatesofAmerica	R	IlluminaIControlDatabase
1561862401_A	AfroAme	UnitedStatesofAmerica	UnitedStatesofAmerica	R	IlluminaIControlDatabase
1561862406_A	AfroAme	UnitedStatesofAmerica	UnitedStatesofAmerica	R	IlluminaIControlDatabase
1561862412_A	AfroAme	UnitedStatesofAmerica	UnitedStatesofAmerica	R	IlluminaIControlDatabase
1561862455_A	AfroAme	UnitedStatesofAmerica	UnitedStatesofAmerica	R	IlluminaIControlDatabase
1561862478_A	AfroAme	UnitedStatesofAmerica	UnitedStatesofAmerica	R	IlluminaIControlDatabase
1561862512_A	AfroAme	UnitedStatesofAmerica	UnitedStatesofAmerica	R	IlluminaIControlDatabase
1561862531_A	AfroAme	UnitedStatesofAmerica	UnitedStatesofAmerica	R	IlluminaIControlDatabase
1561862533_A	AfroAme	UnitedStatesofAmerica	UnitedStatesofAmerica	R	IlluminaIControlDatabase
1561862541_A	AfroAme	UnitedStatesofAmerica	UnitedStatesofAmerica	R	IlluminaIControlDatabase
1561862560_A	AfroAme	UnitedStatesofAmerica	UnitedStatesofAmerica	R	IlluminaIControlDatabase
1562857007_A	AfroAme	UnitedStatesofAmerica	UnitedStatesofAmerica	R	IlluminaIControlDatabase
1562857026_A	AfroAme	UnitedStatesofAmerica	UnitedStatesofAmerica	R	IlluminaIControlDatabase
1562857031_A	AfroAme	UnitedStatesofAmerica	UnitedStatesofAmerica	R	IlluminaIControlDatabase
1562857103_A	AfroAme	UnitedStatesofAmerica	UnitedStatesofAmerica	R	IlluminaIControlDatabase
1562857181_A	AfroAme	UnitedStatesofAmerica	UnitedStatesofAmerica	R	IlluminaIControlDatabase
1562857183_A	AfroAme	UnitedStatesofAmerica	UnitedStatesofAmerica	R	IlluminaIControlDatabase
1562857185_A	AfroAme	UnitedStatesofAmerica	UnitedStatesofAmerica	R	IlluminaIControlDatabase
1562857215_A	AfroAme	UnitedStatesofAmerica	UnitedStatesofAmerica	R	IlluminaIControlDatabase
1562857281_A	AfroAme	UnitedStatesofAmerica	UnitedStatesofAmerica	R	IlluminaIControlDatabase
1562857308_A	AfroAme	UnitedStatesofAmerica	UnitedStatesofAmerica	R	IlluminaIControlDatabase
1562857323_A	AfroAme	UnitedStatesofAmerica	UnitedStatesofAmerica	R	IlluminaIControlDatabase
1562857345_A	AfroAme	UnitedStatesofAmerica	UnitedStatesofAmerica	R	IlluminaIControlDatabase
1562857362_A	AfroAme	UnitedStatesofAmerica	UnitedStatesofAmerica	R	IlluminaIControlDatabase
1562857433_A	AfroAme	UnitedStatesofAmerica	UnitedStatesofAmerica	R	IlluminaIControlDatabase
1562857471_A	AfroAme	UnitedStatesofAmerica	UnitedStatesofAmerica	R	IlluminaIControlDatabase
1562865003_A	AfroAme	UnitedStatesofAmerica	UnitedStatesofAmerica	R	IlluminaIControlDatabase
1562865013_A	AfroAme	UnitedStatesofAmerica	UnitedStatesofAmerica	R	IlluminaIControlDatabase
1562865022_A	AfroAme	UnitedStatesofAmerica	UnitedStatesofAmerica	R	IlluminaIControlDatabase
1562865050_A	AfroAme	UnitedStatesofAmerica	UnitedStatesofAmerica	R	IlluminaIControlDatabase
1562865064_A	AfroAme	UnitedStatesofAmerica	UnitedStatesofAmerica	R	IlluminaIControlDatabase
1562865069_A	AfroAme	UnitedStatesofAmerica	UnitedStatesofAmerica	R	IlluminaIControlDatabase
1562865074_A	AfroAme	UnitedStatesofAmerica	UnitedStatesofAmerica	R	IlluminaIControlDatabase
1562865089_A	AfroAme	UnitedStatesofAmerica	UnitedStatesofAmerica	R	IlluminaIControlDatabase
1562865133_A	AfroAme	UnitedStatesofAmerica	UnitedStatesofAmerica	R	IlluminaIControlDatabase
1562865160_A	AfroAme	UnitedStatesofAmerica	UnitedStatesofAmerica	R	IlluminaIControlDatabase
1562865185_A	AfroAme	UnitedStatesofAmerica	UnitedStatesofAmerica	R	IlluminaIControlDatabase
1562865213_A	AfroAme	UnitedStatesofAmerica	UnitedStatesofAmerica	R	IlluminaIControlDatabase
1562865224_A	AfroAme	UnitedStatesofAmerica	UnitedStatesofAmerica	R	IlluminaIControlDatabase
1562865225_A	AfroAme	UnitedStatesofAmerica	UnitedStatesofAmerica	R	IlluminaIControlDatabase
1562865260_A	AfroAme	UnitedStatesofAmerica	UnitedStatesofAmerica	R	IlluminaIControlDatabase
1562865263_A	AfroAme	UnitedStatesofAmerica	UnitedStatesofAmerica	R	IlluminaIControlDatabase
1562865265_A	AfroAme	UnitedStatesofAmerica	UnitedStatesofAmerica	R	IlluminaIControlDatabase
1562865293_A	AfroAme	UnitedStatesofAmerica	UnitedStatesofAmerica	R	IlluminaIControlDatabase
1562865294_A	AfroAme	UnitedStatesofAmerica	UnitedStatesofAmerica	R	IlluminaIControlDatabase
1562865301_A	AfroAme	UnitedStatesofAmerica	UnitedStatesofAmerica	R	IlluminaIControlDatabase
1562865380_A	AfroAme	UnitedStatesofAmerica	UnitedStatesofAmerica	R	IlluminaIControlDatabase
1562865413_A	AfroAme	UnitedStatesofAmerica	UnitedStatesofAmerica	R	IlluminaIControlDatabase
1562865426_A	AfroAme	UnitedStatesofAmerica	UnitedStatesofAmerica	R	IlluminaIControlDatabase
1562865457_A	AfroAme	UnitedStatesofAmerica	UnitedStatesofAmerica	R	IlluminaIControlDatabase
1562865554_A	AfroAme	UnitedStatesofAmerica	UnitedStatesofAmerica	R	IlluminaIControlDatabase
1562865555_A	AfroAme	UnitedStatesofAmerica	UnitedStatesofAmerica	R	IlluminaIControlDatabase
1562865577_A	AfroAme	UnitedStatesofAmerica	UnitedStatesofAmerica	R	IlluminaIControlDatabase
1564537005_A	AfroAme	UnitedStatesofAmerica	UnitedStatesofAmerica	R	IlluminaIControlDatabase
1564537012_A	AfroAme	UnitedStatesofAmerica	UnitedStatesofAmerica	R	IlluminaIControlDatabase
1564537031_A	AfroAme	UnitedStatesofAmerica	UnitedStatesofAmerica	R	IlluminaIControlDatabase
1564537033_A	AfroAme	UnitedStatesofAmerica	UnitedStatesofAmerica	R	IlluminaIControlDatabase
1564537057_A	AfroAme	UnitedStatesofAmerica	UnitedStatesofAmerica	R	IlluminaIControlDatabase
1564537069_A	AfroAme	UnitedStatesofAmerica	UnitedStatesofAmerica	R	IlluminaIControlDatabase
1564537077_A	AfroAme	UnitedStatesofAmerica	UnitedStatesofAmerica	R	IlluminaIControlDatabase
1564537099_A	AfroAme	UnitedStatesofAmerica	UnitedStatesofAmerica	R	IlluminaIControlDatabase
1564537109_A	AfroAme	UnitedStatesofAmerica	UnitedStatesofAmerica	R	IlluminaIControlDatabase
1564537110_A	AfroAme	UnitedStatesofAmerica	UnitedStatesofAmerica	R	IlluminaIControlDatabase
1564537124_A	AfroAme	UnitedStatesofAmerica	UnitedStatesofAmerica	R	IlluminaIControlDatabase
1564537125_A	AfroAme	UnitedStatesofAmerica	UnitedStatesofAmerica	R	IlluminaIControlDatabase
1564537135_A	AfroAme	UnitedStatesofAmerica	UnitedStatesofAmerica	R	IlluminaIControlDatabase
1564537139_A	AfroAme	UnitedStatesofAmerica	UnitedStatesofAmerica	R	IlluminaIControlDatabase
1564537140_A	AfroAme	UnitedStatesofAmerica	UnitedStatesofAmerica	R	IlluminaIControlDatabase
1564537159_A	AfroAme	UnitedStatesofAmerica	UnitedStatesofAmerica	R	IlluminaIControlDatabase
1564537180_A	AfroAme	UnitedStatesofAmerica	UnitedStatesofAmerica	R	IlluminaIControlDatabase
1564537186_A	AfroAme	UnitedStatesofAmerica	UnitedStatesofAmerica	R	IlluminaIControlDatabase
1564537240_A	AfroAme	UnitedStatesofAmerica	UnitedStatesofAmerica	R	IlluminaIControlDatabase
1564537318_A	AfroAme	UnitedStatesofAmerica	UnitedStatesofAmerica	R	IlluminaIControlDatabase
1564537464_A	AfroAme	UnitedStatesofAmerica	UnitedStatesofAmerica	R	IlluminaIControlDatabase
1564537529_A	AfroAme	UnitedStatesofAmerica	UnitedStatesofAmerica	R	IlluminaIControlDatabase
1565901002_A	AfroAme	UnitedStatesofAmerica	UnitedStatesofAmerica	R	IlluminaIControlDatabase
1565901003_A	AfroAme	UnitedStatesofAmerica	UnitedStatesofAmerica	R	IlluminaIControlDatabase
1565901014_A	AfroAme	UnitedStatesofAmerica	UnitedStatesofAmerica	R	IlluminaIControlDatabase
1565901015_A	AfroAme	UnitedStatesofAmerica	UnitedStatesofAmerica	R	IlluminaIControlDatabase
1565901044_A	AfroAme	UnitedStatesofAmerica	UnitedStatesofAmerica	R	IlluminaIControlDatabase
1565901071_A	AfroAme	UnitedStatesofAmerica	UnitedStatesofAmerica	R	IlluminaIControlDatabase
1565901097_A	AfroAme	UnitedStatesofAmerica	UnitedStatesofAmerica	R	IlluminaIControlDatabase
1565901100_A	AfroAme	UnitedStatesofAmerica	UnitedStatesofAmerica	R	IlluminaIControlDatabase
1565901106_A	AfroAme	UnitedStatesofAmerica	UnitedStatesofAmerica	R	IlluminaIControlDatabase
1565901110_A	AfroAme	UnitedStatesofAmerica	UnitedStatesofAmerica	R	IlluminaIControlDatabase
1565901124_A	AfroAme	UnitedStatesofAmerica	UnitedStatesofAmerica	R	IlluminaIControlDatabase
1565901131_A	AfroAme	UnitedStatesofAmerica	UnitedStatesofAmerica	R	IlluminaIControlDatabase
1565901132_A	AfroAme	UnitedStatesofAmerica	UnitedStatesofAmerica	R	IlluminaIControlDatabase
1565901133_A	AfroAme	UnitedStatesofAmerica	UnitedStatesofAmerica	R	IlluminaIControlDatabase
1565901169_A	AfroAme	UnitedStatesofAmerica	UnitedStatesofAmerica	R	IlluminaIControlDatabase
1565901207_A	AfroAme	UnitedStatesofAmerica	UnitedStatesofAmerica	R	IlluminaIControlDatabase
1565901230_A	AfroAme	UnitedStatesofAmerica	UnitedStatesofAmerica	R	IlluminaIControlDatabase
1565901231_A	AfroAme	UnitedStatesofAmerica	UnitedStatesofAmerica	R	IlluminaIControlDatabase
1565901330_A	AfroAme	UnitedStatesofAmerica	UnitedStatesofAmerica	R	IlluminaIControlDatabase
1565901415_A	AfroAme	UnitedStatesofAmerica	UnitedStatesofAmerica	R	IlluminaIControlDatabase
1565901441_A	AfroAme	UnitedStatesofAmerica	UnitedStatesofAmerica	R	IlluminaIControlDatabase
1565901528_A	AfroAme	UnitedStatesofAmerica	UnitedStatesofAmerica	R	IlluminaIControlDatabase
1565901535_A	AfroAme	UnitedStatesofAmerica	UnitedStatesofAmerica	R	IlluminaIControlDatabase
1565901559_A	AfroAme	UnitedStatesofAmerica	UnitedStatesofAmerica	R	IlluminaIControlDatabase
1565919197_A	AfroAme	UnitedStatesofAmerica	UnitedStatesofAmerica	R	IlluminaIControlDatabase
1565919226_A	AfroAme	UnitedStatesofAmerica	UnitedStatesofAmerica	R	IlluminaIControlDatabase
1565919239_A	AfroAme	UnitedStatesofAmerica	UnitedStatesofAmerica	R	IlluminaIControlDatabase
1565919240_A	AfroAme	UnitedStatesofAmerica	UnitedStatesofAmerica	R	IlluminaIControlDatabase
1565919249_A	AfroAme	UnitedStatesofAmerica	UnitedStatesofAmerica	R	IlluminaIControlDatabase
1565919256_A	AfroAme	UnitedStatesofAmerica	UnitedStatesofAmerica	R	IlluminaIControlDatabase
1565919257_A	AfroAme	UnitedStatesofAmerica	UnitedStatesofAmerica	R	IlluminaIControlDatabase
1565919269_A	AfroAme	UnitedStatesofAmerica	UnitedStatesofAmerica	R	IlluminaIControlDatabase
1565919309_A	AfroAme	UnitedStatesofAmerica	UnitedStatesofAmerica	R	IlluminaIControlDatabase
1565919332_A	AfroAme	UnitedStatesofAmerica	UnitedStatesofAmerica	R	IlluminaIControlDatabase
1565919350_A	AfroAme	UnitedStatesofAmerica	UnitedStatesofAmerica	R	IlluminaIControlDatabase
1565919395_A	AfroAme	UnitedStatesofAmerica	UnitedStatesofAmerica	R	IlluminaIControlDatabase
1565919431_A	AfroAme	UnitedStatesofAmerica	UnitedStatesofAmerica	R	IlluminaIControlDatabase
1565919441_A	AfroAme	UnitedStatesofAmerica	UnitedStatesofAmerica	R	IlluminaIControlDatabase
1565919489_A	AfroAme	UnitedStatesofAmerica	UnitedStatesofAmerica	R	IlluminaIControlDatabase
1565919495_A	AfroAme	UnitedStatesofAmerica	UnitedStatesofAmerica	R	IlluminaIControlDatabase
1565919526_A	AfroAme	UnitedStatesofAmerica	UnitedStatesofAmerica	R	IlluminaIControlDatabase
1565919530_A	AfroAme	UnitedStatesofAmerica	UnitedStatesofAmerica	R	IlluminaIControlDatabase
1565919550_A	AfroAme	UnitedStatesofAmerica	UnitedStatesofAmerica	R	IlluminaIControlDatabase
1581417342_A	AfroAme	UnitedStatesofAmerica	UnitedStatesofAmerica	R	IlluminaIControlDatabase
1581425032_A	AfroAme	UnitedStatesofAmerica	UnitedStatesofAmerica	R	IlluminaIControlDatabase
1581425138_A	AfroAme	UnitedStatesofAmerica	UnitedStatesofAmerica	R	IlluminaIControlDatabase
1581425139_A	AfroAme	UnitedStatesofAmerica	UnitedStatesofAmerica	R	IlluminaIControlDatabase
1581425191_A	AfroAme	UnitedStatesofAmerica	UnitedStatesofAmerica	R	IlluminaIControlDatabase
1581425238_A	AfroAme	UnitedStatesofAmerica	UnitedStatesofAmerica	R	IlluminaIControlDatabase
1581425261_A	AfroAme	UnitedStatesofAmerica	UnitedStatesofAmerica	R	IlluminaIControlDatabase
1581425277_A	AfroAme	UnitedStatesofAmerica	UnitedStatesofAmerica	R	IlluminaIControlDatabase
1581425286_A	AfroAme	UnitedStatesofAmerica	UnitedStatesofAmerica	R	IlluminaIControlDatabase
1581425295_A	AfroAme	UnitedStatesofAmerica	UnitedStatesofAmerica	R	IlluminaIControlDatabase
1581425297_A	AfroAme	UnitedStatesofAmerica	UnitedStatesofAmerica	R	IlluminaIControlDatabase
1581425299_A	AfroAme	UnitedStatesofAmerica	UnitedStatesofAmerica	R	IlluminaIControlDatabase
1581425318_A	AfroAme	UnitedStatesofAmerica	UnitedStatesofAmerica	R	IlluminaIControlDatabase
1581425322_A	AfroAme	UnitedStatesofAmerica	UnitedStatesofAmerica	R	IlluminaIControlDatabase
1581425354_A	AfroAme	UnitedStatesofAmerica	UnitedStatesofAmerica	R	IlluminaIControlDatabase
1581425369_A	AfroAme	UnitedStatesofAmerica	UnitedStatesofAmerica	R	IlluminaIControlDatabase
1581425378_A	AfroAme	UnitedStatesofAmerica	UnitedStatesofAmerica	R	IlluminaIControlDatabase
1581425381_A	AfroAme	UnitedStatesofAmerica	UnitedStatesofAmerica	R	IlluminaIControlDatabase
1581425405_A	AfroAme	UnitedStatesofAmerica	UnitedStatesofAmerica	R	IlluminaIControlDatabase
1581425422_A	AfroAme	UnitedStatesofAmerica	UnitedStatesofAmerica	R	IlluminaIControlDatabase
1581425436_A	AfroAme	UnitedStatesofAmerica	UnitedStatesofAmerica	R	IlluminaIControlDatabase
1581425459_A	AfroAme	UnitedStatesofAmerica	UnitedStatesofAmerica	R	IlluminaIControlDatabase
1581425486_A	AfroAme	UnitedStatesofAmerica	UnitedStatesofAmerica	R	IlluminaIControlDatabase
1581425509_A	AfroAme	UnitedStatesofAmerica	UnitedStatesofAmerica	R	IlluminaIControlDatabase
1581425512_A	AfroAme	UnitedStatesofAmerica	UnitedStatesofAmerica	R	IlluminaIControlDatabase
1581425521_A	AfroAme	UnitedStatesofAmerica	UnitedStatesofAmerica	R	IlluminaIControlDatabase
1581425522_A	AfroAme	UnitedStatesofAmerica	UnitedStatesofAmerica	R	IlluminaIControlDatabase
1581425528_A	AfroAme	UnitedStatesofAmerica	UnitedStatesofAmerica	R	IlluminaIControlDatabase
1581425532_A	AfroAme	UnitedStatesofAmerica	UnitedStatesofAmerica	R	IlluminaIControlDatabase
1581425535_A	AfroAme	UnitedStatesofAmerica	UnitedStatesofAmerica	R	IlluminaIControlDatabase
1581425563_A	AfroAme	UnitedStatesofAmerica	UnitedStatesofAmerica	R	IlluminaIControlDatabase
1581425567_A	AfroAme	UnitedStatesofAmerica	UnitedStatesofAmerica	R	IlluminaIControlDatabase
1581425571_A	AfroAme	UnitedStatesofAmerica	UnitedStatesofAmerica	R	IlluminaIControlDatabase
1581425597_A	AfroAme	UnitedStatesofAmerica	UnitedStatesofAmerica	R	IlluminaIControlDatabase
1581425598_A	AfroAme	UnitedStatesofAmerica	UnitedStatesofAmerica	R	IlluminaIControlDatabase
1581994151_A	AfroAme	UnitedStatesofAmerica	UnitedStatesofAmerica	R	IlluminaIControlDatabase
1581994152_A	AfroAme	UnitedStatesofAmerica	UnitedStatesofAmerica	R	IlluminaIControlDatabase
1581994159_A	AfroAme	UnitedStatesofAmerica	UnitedStatesofAmerica	R	IlluminaIControlDatabase
1581994226_A	AfroAme	UnitedStatesofAmerica	UnitedStatesofAmerica	R	IlluminaIControlDatabase
1581994228_A	AfroAme	UnitedStatesofAmerica	UnitedStatesofAmerica	R	IlluminaIControlDatabase
1581994257_A	AfroAme	UnitedStatesofAmerica	UnitedStatesofAmerica	R	IlluminaIControlDatabase
1581994272_A	AfroAme	UnitedStatesofAmerica	UnitedStatesofAmerica	R	IlluminaIControlDatabase
1581994377_A	AfroAme	UnitedStatesofAmerica	UnitedStatesofAmerica	R	IlluminaIControlDatabase
1581994486_A	AfroAme	UnitedStatesofAmerica	UnitedStatesofAmerica	R	IlluminaIControlDatabase
1581994487_A	AfroAme	UnitedStatesofAmerica	UnitedStatesofAmerica	R	IlluminaIControlDatabase
1581994545_A	AfroAme	UnitedStatesofAmerica	UnitedStatesofAmerica	R	IlluminaIControlDatabase
1582049081_A	AfroAme	UnitedStatesofAmerica	UnitedStatesofAmerica	R	IlluminaIControlDatabase
1582049306_A	AfroAme	UnitedStatesofAmerica	UnitedStatesofAmerica	R	IlluminaIControlDatabase
1582049364_A	AfroAme	UnitedStatesofAmerica	UnitedStatesofAmerica	R	IlluminaIControlDatabase
1582049441_A	AfroAme	UnitedStatesofAmerica	UnitedStatesofAmerica	R	IlluminaIControlDatabase
1582049443_A	AfroAme	UnitedStatesofAmerica	UnitedStatesofAmerica	R	IlluminaIControlDatabase
1582049476_A	AfroAme	UnitedStatesofAmerica	UnitedStatesofAmerica	R	IlluminaIControlDatabase
1582049510_A	AfroAme	UnitedStatesofAmerica	UnitedStatesofAmerica	R	IlluminaIControlDatabase
1582049511_A	AfroAme	UnitedStatesofAmerica	UnitedStatesofAmerica	R	IlluminaIControlDatabase
1582049546_A	AfroAme	UnitedStatesofAmerica	UnitedStatesofAmerica	R	IlluminaIControlDatabase
1582049551_A	AfroAme	UnitedStatesofAmerica	UnitedStatesofAmerica	R	IlluminaIControlDatabase
1582049568_A	AfroAme	UnitedStatesofAmerica	UnitedStatesofAmerica	R	IlluminaIControlDatabase
1582049586_A	AfroAme	UnitedStatesofAmerica	UnitedStatesofAmerica	R	IlluminaIControlDatabase
1582049587_A	AfroAme	UnitedStatesofAmerica	UnitedStatesofAmerica	R	IlluminaIControlDatabase
1582065013_A	AfroAme	UnitedStatesofAmerica	UnitedStatesofAmerica	R	IlluminaIControlDatabase
1582065014_A	AfroAme	UnitedStatesofAmerica	UnitedStatesofAmerica	R	IlluminaIControlDatabase
1582065015_A	AfroAme	UnitedStatesofAmerica	UnitedStatesofAmerica	R	IlluminaIControlDatabase
1582065052_A	AfroAme	UnitedStatesofAmerica	UnitedStatesofAmerica	R	IlluminaIControlDatabase
1582065070_A	AfroAme	UnitedStatesofAmerica	UnitedStatesofAmerica	R	IlluminaIControlDatabase
1582065083_A	AfroAme	UnitedStatesofAmerica	UnitedStatesofAmerica	R	IlluminaIControlDatabase
1582065159_A	AfroAme	UnitedStatesofAmerica	UnitedStatesofAmerica	R	IlluminaIControlDatabase
1582065189_A	AfroAme	UnitedStatesofAmerica	UnitedStatesofAmerica	R	IlluminaIControlDatabase
1582065197_A	AfroAme	UnitedStatesofAmerica	UnitedStatesofAmerica	R	IlluminaIControlDatabase
1582065198_A	AfroAme	UnitedStatesofAmerica	UnitedStatesofAmerica	R	IlluminaIControlDatabase
1582065204_A	AfroAme	UnitedStatesofAmerica	UnitedStatesofAmerica	R	IlluminaIControlDatabase
1582065206_A	AfroAme	UnitedStatesofAmerica	UnitedStatesofAmerica	R	IlluminaIControlDatabase
1582065222_A	AfroAme	UnitedStatesofAmerica	UnitedStatesofAmerica	R	IlluminaIControlDatabase
1582065238_A	AfroAme	UnitedStatesofAmerica	UnitedStatesofAmerica	R	IlluminaIControlDatabase
1582065242_A	AfroAme	UnitedStatesofAmerica	UnitedStatesofAmerica	R	IlluminaIControlDatabase
1582065250_A	AfroAme	UnitedStatesofAmerica	UnitedStatesofAmerica	R	IlluminaIControlDatabase
1582065252_A	AfroAme	UnitedStatesofAmerica	UnitedStatesofAmerica	R	IlluminaIControlDatabase
1582065255_A	AfroAme	UnitedStatesofAmerica	UnitedStatesofAmerica	R	IlluminaIControlDatabase
1582065256_A	AfroAme	UnitedStatesofAmerica	UnitedStatesofAmerica	R	IlluminaIControlDatabase
1582065257_A	AfroAme	UnitedStatesofAmerica	UnitedStatesofAmerica	R	IlluminaIControlDatabase
1582065289_A	AfroAme	UnitedStatesofAmerica	UnitedStatesofAmerica	R	IlluminaIControlDatabase
1582065290_A	AfroAme	UnitedStatesofAmerica	UnitedStatesofAmerica	R	IlluminaIControlDatabase
1582065291_A	AfroAme	UnitedStatesofAmerica	UnitedStatesofAmerica	R	IlluminaIControlDatabase
1582065295_A	AfroAme	UnitedStatesofAmerica	UnitedStatesofAmerica	R	IlluminaIControlDatabase
1582065296_A	AfroAme	UnitedStatesofAmerica	UnitedStatesofAmerica	R	IlluminaIControlDatabase
1582065297_A	AfroAme	UnitedStatesofAmerica	UnitedStatesofAmerica	R	IlluminaIControlDatabase
1582065304_A	AfroAme	UnitedStatesofAmerica	UnitedStatesofAmerica	R	IlluminaIControlDatabase
1582065316_A	AfroAme	UnitedStatesofAmerica	UnitedStatesofAmerica	R	IlluminaIControlDatabase
1582065318_A	AfroAme	UnitedStatesofAmerica	UnitedStatesofAmerica	R	IlluminaIControlDatabase
1582065319_A	AfroAme	UnitedStatesofAmerica	UnitedStatesofAmerica	R	IlluminaIControlDatabase
1582065320_A	AfroAme	UnitedStatesofAmerica	UnitedStatesofAmerica	R	IlluminaIControlDatabase
1582065333_A	AfroAme	UnitedStatesofAmerica	UnitedStatesofAmerica	R	IlluminaIControlDatabase
1582065349_A	AfroAme	UnitedStatesofAmerica	UnitedStatesofAmerica	R	IlluminaIControlDatabase
1582065351_A	AfroAme	UnitedStatesofAmerica	UnitedStatesofAmerica	R	IlluminaIControlDatabase
1582065384_A	AfroAme	UnitedStatesofAmerica	UnitedStatesofAmerica	R	IlluminaIControlDatabase
1582065386_A	AfroAme	UnitedStatesofAmerica	UnitedStatesofAmerica	R	IlluminaIControlDatabase
1582065401_A	AfroAme	UnitedStatesofAmerica	UnitedStatesofAmerica	R	IlluminaIControlDatabase
1582065402_A	AfroAme	UnitedStatesofAmerica	UnitedStatesofAmerica	R	IlluminaIControlDatabase
1582065434_A	AfroAme	UnitedStatesofAmerica	UnitedStatesofAmerica	R	IlluminaIControlDatabase
1587851021_A	AfroAme	UnitedStatesofAmerica	UnitedStatesofAmerica	R	IlluminaIControlDatabase
1587851087_A	AfroAme	UnitedStatesofAmerica	UnitedStatesofAmerica	R	IlluminaIControlDatabase
1587851110_A	AfroAme	UnitedStatesofAmerica	UnitedStatesofAmerica	R	IlluminaIControlDatabase
1587851120_A	AfroAme	UnitedStatesofAmerica	UnitedStatesofAmerica	R	IlluminaIControlDatabase
1587851125_A	AfroAme	UnitedStatesofAmerica	UnitedStatesofAmerica	R	IlluminaIControlDatabase
1587851127_A	AfroAme	UnitedStatesofAmerica	UnitedStatesofAmerica	R	IlluminaIControlDatabase
1587851136_A	AfroAme	UnitedStatesofAmerica	UnitedStatesofAmerica	R	IlluminaIControlDatabase
1587851137_A	AfroAme	UnitedStatesofAmerica	UnitedStatesofAmerica	R	IlluminaIControlDatabase
1587851138_A	AfroAme	UnitedStatesofAmerica	UnitedStatesofAmerica	R	IlluminaIControlDatabase
1587851141_A	AfroAme	UnitedStatesofAmerica	UnitedStatesofAmerica	R	IlluminaIControlDatabase
1587851166_A	AfroAme	UnitedStatesofAmerica	UnitedStatesofAmerica	R	IlluminaIControlDatabase
1587851197_A	AfroAme	UnitedStatesofAmerica	UnitedStatesofAmerica	R	IlluminaIControlDatabase
1587851210_A	AfroAme	UnitedStatesofAmerica	UnitedStatesofAmerica	R	IlluminaIControlDatabase
1587851242_A	AfroAme	UnitedStatesofAmerica	UnitedStatesofAmerica	R	IlluminaIControlDatabase
1587851245_A	AfroAme	UnitedStatesofAmerica	UnitedStatesofAmerica	R	IlluminaIControlDatabase
1587851249_A	AfroAme	UnitedStatesofAmerica	UnitedStatesofAmerica	R	IlluminaIControlDatabase
1587851264_A	AfroAme	UnitedStatesofAmerica	UnitedStatesofAmerica	R	IlluminaIControlDatabase
1587851267_A	AfroAme	UnitedStatesofAmerica	UnitedStatesofAmerica	R	IlluminaIControlDatabase
1587851276_A	AfroAme	UnitedStatesofAmerica	UnitedStatesofAmerica	R	IlluminaIControlDatabase
1587851283_A	AfroAme	UnitedStatesofAmerica	UnitedStatesofAmerica	R	IlluminaIControlDatabase
1587851284_A	AfroAme	UnitedStatesofAmerica	UnitedStatesofAmerica	R	IlluminaIControlDatabase
1587851291_A	AfroAme	UnitedStatesofAmerica	UnitedStatesofAmerica	R	IlluminaIControlDatabase
1587851302_A	AfroAme	UnitedStatesofAmerica	UnitedStatesofAmerica	R	IlluminaIControlDatabase
1587851303_A	AfroAme	UnitedStatesofAmerica	UnitedStatesofAmerica	R	IlluminaIControlDatabase
1587851304_A	AfroAme	UnitedStatesofAmerica	UnitedStatesofAmerica	R	IlluminaIControlDatabase
1587851371_A	AfroAme	UnitedStatesofAmerica	UnitedStatesofAmerica	R	IlluminaIControlDatabase
1587851387_A	AfroAme	UnitedStatesofAmerica	UnitedStatesofAmerica	R	IlluminaIControlDatabase
1587851388_A	AfroAme	UnitedStatesofAmerica	UnitedStatesofAmerica	R	IlluminaIControlDatabase
1587851401_A	AfroAme	UnitedStatesofAmerica	UnitedStatesofAmerica	R	IlluminaIControlDatabase
1587851404_A	AfroAme	UnitedStatesofAmerica	UnitedStatesofAmerica	R	IlluminaIControlDatabase
1587851430_A	AfroAme	UnitedStatesofAmerica	UnitedStatesofAmerica	R	IlluminaIControlDatabase
1587851443_A	AfroAme	UnitedStatesofAmerica	UnitedStatesofAmerica	R	IlluminaIControlDatabase
1587851444_A	AfroAme	UnitedStatesofAmerica	UnitedStatesofAmerica	R	IlluminaIControlDatabase
1587851473_A	AfroAme	UnitedStatesofAmerica	UnitedStatesofAmerica	R	IlluminaIControlDatabase
1587851483_A	AfroAme	UnitedStatesofAmerica	UnitedStatesofAmerica	R	IlluminaIControlDatabase
1587851527_A	AfroAme	UnitedStatesofAmerica	UnitedStatesofAmerica	R	IlluminaIControlDatabase
1587851553_A	AfroAme	UnitedStatesofAmerica	UnitedStatesofAmerica	R	IlluminaIControlDatabase
1587851554_A	AfroAme	UnitedStatesofAmerica	UnitedStatesofAmerica	R	IlluminaIControlDatabase
1587851562_A	AfroAme	UnitedStatesofAmerica	UnitedStatesofAmerica	R	IlluminaIControlDatabase
1587851595_A	AfroAme	UnitedStatesofAmerica	UnitedStatesofAmerica	R	IlluminaIControlDatabase
1613634020_A	AfroAme	UnitedStatesofAmerica	UnitedStatesofAmerica	R	IlluminaIControlDatabase
1613634037_A	AfroAme	UnitedStatesofAmerica	UnitedStatesofAmerica	R	IlluminaIControlDatabase
1613634063_A	AfroAme	UnitedStatesofAmerica	UnitedStatesofAmerica	R	IlluminaIControlDatabase
1613634067_A	AfroAme	UnitedStatesofAmerica	UnitedStatesofAmerica	R	IlluminaIControlDatabase
1613634069_A	AfroAme	UnitedStatesofAmerica	UnitedStatesofAmerica	R	IlluminaIControlDatabase
1613634086_A	AfroAme	UnitedStatesofAmerica	UnitedStatesofAmerica	R	IlluminaIControlDatabase
1613634096_A	AfroAme	UnitedStatesofAmerica	UnitedStatesofAmerica	R	IlluminaIControlDatabase
1613634099_A	AfroAme	UnitedStatesofAmerica	UnitedStatesofAmerica	R	IlluminaIControlDatabase
1613634159_A	AfroAme	UnitedStatesofAmerica	UnitedStatesofAmerica	R	IlluminaIControlDatabase
1613634208_A	AfroAme	UnitedStatesofAmerica	UnitedStatesofAmerica	R	IlluminaIControlDatabase
1613634341_A	AfroAme	UnitedStatesofAmerica	UnitedStatesofAmerica	R	IlluminaIControlDatabase
1613634385_A	AfroAme	UnitedStatesofAmerica	UnitedStatesofAmerica	R	IlluminaIControlDatabase
1613634408_A	AfroAme	UnitedStatesofAmerica	UnitedStatesofAmerica	R	IlluminaIControlDatabase
1613634433_A	AfroAme	UnitedStatesofAmerica	UnitedStatesofAmerica	R	IlluminaIControlDatabase
1613634434_A	AfroAme	UnitedStatesofAmerica	UnitedStatesofAmerica	R	IlluminaIControlDatabase
1613634436_A	AfroAme	UnitedStatesofAmerica	UnitedStatesofAmerica	R	IlluminaIControlDatabase
1613634445_A	AfroAme	UnitedStatesofAmerica	UnitedStatesofAmerica	R	IlluminaIControlDatabase
1613634451_A	AfroAme	UnitedStatesofAmerica	UnitedStatesofAmerica	R	IlluminaIControlDatabase
1613634456_A	AfroAme	UnitedStatesofAmerica	UnitedStatesofAmerica	R	IlluminaIControlDatabase
1613634466_A	AfroAme	UnitedStatesofAmerica	UnitedStatesofAmerica	R	IlluminaIControlDatabase
1613634488_A	AfroAme	UnitedStatesofAmerica	UnitedStatesofAmerica	R	IlluminaIControlDatabase
1613634492_A	AfroAme	UnitedStatesofAmerica	UnitedStatesofAmerica	R	IlluminaIControlDatabase
1613634493_A	AfroAme	UnitedStatesofAmerica	UnitedStatesofAmerica	R	IlluminaIControlDatabase
1613634502_A	AfroAme	UnitedStatesofAmerica	UnitedStatesofAmerica	R	IlluminaIControlDatabase
1613634513_A	AfroAme	UnitedStatesofAmerica	UnitedStatesofAmerica	R	IlluminaIControlDatabase
1613634517_A	AfroAme	UnitedStatesofAmerica	UnitedStatesofAmerica	R	IlluminaIControlDatabase
1613634528_A	AfroAme	UnitedStatesofAmerica	UnitedStatesofAmerica	R	IlluminaIControlDatabase
1613634551_A	AfroAme	UnitedStatesofAmerica	UnitedStatesofAmerica	R	IlluminaIControlDatabase
1613634556_A	AfroAme	UnitedStatesofAmerica	UnitedStatesofAmerica	R	IlluminaIControlDatabase
1613634561_A	AfroAme	UnitedStatesofAmerica	UnitedStatesofAmerica	R	IlluminaIControlDatabase
1613634562_A	AfroAme	UnitedStatesofAmerica	UnitedStatesofAmerica	R	IlluminaIControlDatabase
1613634570_A	AfroAme	UnitedStatesofAmerica	UnitedStatesofAmerica	R	IlluminaIControlDatabase
1613634572_A	AfroAme	UnitedStatesofAmerica	UnitedStatesofAmerica	R	IlluminaIControlDatabase
1613642034_A	AfroAme	UnitedStatesofAmerica	UnitedStatesofAmerica	R	IlluminaIControlDatabase
1613642035_A	AfroAme	UnitedStatesofAmerica	UnitedStatesofAmerica	R	IlluminaIControlDatabase
1613642036_A	AfroAme	UnitedStatesofAmerica	UnitedStatesofAmerica	R	IlluminaIControlDatabase
1613642048_A	AfroAme	UnitedStatesofAmerica	UnitedStatesofAmerica	R	IlluminaIControlDatabase
1613642056_A	AfroAme	UnitedStatesofAmerica	UnitedStatesofAmerica	R	IlluminaIControlDatabase
1613642067_A	AfroAme	UnitedStatesofAmerica	UnitedStatesofAmerica	R	IlluminaIControlDatabase
1613642078_A	AfroAme	UnitedStatesofAmerica	UnitedStatesofAmerica	R	IlluminaIControlDatabase
1613642084_A	AfroAme	UnitedStatesofAmerica	UnitedStatesofAmerica	R	IlluminaIControlDatabase
1613642098_A	AfroAme	UnitedStatesofAmerica	UnitedStatesofAmerica	R	IlluminaIControlDatabase
1613642102_A	AfroAme	UnitedStatesofAmerica	UnitedStatesofAmerica	R	IlluminaIControlDatabase
1613642103_A	AfroAme	UnitedStatesofAmerica	UnitedStatesofAmerica	R	IlluminaIControlDatabase
1613642110_A	AfroAme	UnitedStatesofAmerica	UnitedStatesofAmerica	R	IlluminaIControlDatabase
1613642118_A	AfroAme	UnitedStatesofAmerica	UnitedStatesofAmerica	R	IlluminaIControlDatabase
1613642120_A	AfroAme	UnitedStatesofAmerica	UnitedStatesofAmerica	R	IlluminaIControlDatabase
1613642123_A	AfroAme	UnitedStatesofAmerica	UnitedStatesofAmerica	R	IlluminaIControlDatabase
1613642124_A	AfroAme	UnitedStatesofAmerica	UnitedStatesofAmerica	R	IlluminaIControlDatabase
1613642125_A	AfroAme	UnitedStatesofAmerica	UnitedStatesofAmerica	R	IlluminaIControlDatabase
1613642131_A	AfroAme	UnitedStatesofAmerica	UnitedStatesofAmerica	R	IlluminaIControlDatabase
1613642133_A	AfroAme	UnitedStatesofAmerica	UnitedStatesofAmerica	R	IlluminaIControlDatabase
1613642139_A	AfroAme	UnitedStatesofAmerica	UnitedStatesofAmerica	R	IlluminaIControlDatabase
1613642148_A	AfroAme	UnitedStatesofAmerica	UnitedStatesofAmerica	R	IlluminaIControlDatabase
1613642150_A	AfroAme	UnitedStatesofAmerica	UnitedStatesofAmerica	R	IlluminaIControlDatabase
1613642156_A	AfroAme	UnitedStatesofAmerica	UnitedStatesofAmerica	R	IlluminaIControlDatabase
1613642158_A	AfroAme	UnitedStatesofAmerica	UnitedStatesofAmerica	R	IlluminaIControlDatabase
1613642173_A	AfroAme	UnitedStatesofAmerica	UnitedStatesofAmerica	R	IlluminaIControlDatabase
1613642174_A	AfroAme	UnitedStatesofAmerica	UnitedStatesofAmerica	R	IlluminaIControlDatabase
1613642177_A	AfroAme	UnitedStatesofAmerica	UnitedStatesofAmerica	R	IlluminaIControlDatabase
1613642185_A	AfroAme	UnitedStatesofAmerica	UnitedStatesofAmerica	R	IlluminaIControlDatabase
1613642189_A	AfroAme	UnitedStatesofAmerica	UnitedStatesofAmerica	R	IlluminaIControlDatabase
1613642194_A	AfroAme	UnitedStatesofAmerica	UnitedStatesofAmerica	R	IlluminaIControlDatabase
1613642197_A	AfroAme	UnitedStatesofAmerica	UnitedStatesofAmerica	R	IlluminaIControlDatabase
1613642205_A	AfroAme	UnitedStatesofAmerica	UnitedStatesofAmerica	R	IlluminaIControlDatabase
1613642215_A	AfroAme	UnitedStatesofAmerica	UnitedStatesofAmerica	R	IlluminaIControlDatabase
1613642219_A	AfroAme	UnitedStatesofAmerica	UnitedStatesofAmerica	R	IlluminaIControlDatabase
1613642230_A	AfroAme	UnitedStatesofAmerica	UnitedStatesofAmerica	R	IlluminaIControlDatabase
1613642231_A	AfroAme	UnitedStatesofAmerica	UnitedStatesofAmerica	R	IlluminaIControlDatabase
1613642235_A	AfroAme	UnitedStatesofAmerica	UnitedStatesofAmerica	R	IlluminaIControlDatabase
1613642237_A	AfroAme	UnitedStatesofAmerica	UnitedStatesofAmerica	R	IlluminaIControlDatabase
1613642243_A	AfroAme	UnitedStatesofAmerica	UnitedStatesofAmerica	R	IlluminaIControlDatabase
1613642247_A	AfroAme	UnitedStatesofAmerica	UnitedStatesofAmerica	R	IlluminaIControlDatabase
1613642249_A	AfroAme	UnitedStatesofAmerica	UnitedStatesofAmerica	R	IlluminaIControlDatabase
1613642270_A	AfroAme	UnitedStatesofAmerica	UnitedStatesofAmerica	R	IlluminaIControlDatabase
1613642281_A	AfroAme	UnitedStatesofAmerica	UnitedStatesofAmerica	R	IlluminaIControlDatabase
1613642300_A	AfroAme	UnitedStatesofAmerica	UnitedStatesofAmerica	R	IlluminaIControlDatabase
1613642303_A	AfroAme	UnitedStatesofAmerica	UnitedStatesofAmerica	R	IlluminaIControlDatabase
1613642329_A	AfroAme	UnitedStatesofAmerica	UnitedStatesofAmerica	R	IlluminaIControlDatabase
1613642330_A	AfroAme	UnitedStatesofAmerica	UnitedStatesofAmerica	R	IlluminaIControlDatabase
1613642351_A	AfroAme	UnitedStatesofAmerica	UnitedStatesofAmerica	R	IlluminaIControlDatabase
1613642352_A	AfroAme	UnitedStatesofAmerica	UnitedStatesofAmerica	R	IlluminaIControlDatabase
1613642377_A	AfroAme	UnitedStatesofAmerica	UnitedStatesofAmerica	R	IlluminaIControlDatabase
1613642378_A	AfroAme	UnitedStatesofAmerica	UnitedStatesofAmerica	R	IlluminaIControlDatabase
1613642379_A	AfroAme	UnitedStatesofAmerica	UnitedStatesofAmerica	R	IlluminaIControlDatabase
1613642384_A	AfroAme	UnitedStatesofAmerica	UnitedStatesofAmerica	R	IlluminaIControlDatabase
1613642402_A	AfroAme	UnitedStatesofAmerica	UnitedStatesofAmerica	R	IlluminaIControlDatabase
1613642408_A	AfroAme	UnitedStatesofAmerica	UnitedStatesofAmerica	R	IlluminaIControlDatabase
1613642424_A	AfroAme	UnitedStatesofAmerica	UnitedStatesofAmerica	R	IlluminaIControlDatabase
1613642432_A	AfroAme	UnitedStatesofAmerica	UnitedStatesofAmerica	R	IlluminaIControlDatabase
1613642434_A	AfroAme	UnitedStatesofAmerica	UnitedStatesofAmerica	R	IlluminaIControlDatabase
1613642438_A	AfroAme	UnitedStatesofAmerica	UnitedStatesofAmerica	R	IlluminaIControlDatabase
1613642452_A	AfroAme	UnitedStatesofAmerica	UnitedStatesofAmerica	R	IlluminaIControlDatabase
1613642465_A	AfroAme	UnitedStatesofAmerica	UnitedStatesofAmerica	R	IlluminaIControlDatabase
1613642509_A	AfroAme	UnitedStatesofAmerica	UnitedStatesofAmerica	R	IlluminaIControlDatabase
1613642536_A	AfroAme	UnitedStatesofAmerica	UnitedStatesofAmerica	R	IlluminaIControlDatabase
1613642540_A	AfroAme	UnitedStatesofAmerica	UnitedStatesofAmerica	R	IlluminaIControlDatabase
1613642573_A	AfroAme	UnitedStatesofAmerica	UnitedStatesofAmerica	R	IlluminaIControlDatabase
1621845012_A	AfroAme	UnitedStatesofAmerica	UnitedStatesofAmerica	R	IlluminaIControlDatabase
1621845063_A	AfroAme	UnitedStatesofAmerica	UnitedStatesofAmerica	R	IlluminaIControlDatabase
1621845066_A	AfroAme	UnitedStatesofAmerica	UnitedStatesofAmerica	R	IlluminaIControlDatabase
1621845070_A	AfroAme	UnitedStatesofAmerica	UnitedStatesofAmerica	R	IlluminaIControlDatabase
1621845076_A	AfroAme	UnitedStatesofAmerica	UnitedStatesofAmerica	R	IlluminaIControlDatabase
1621845080_A	AfroAme	UnitedStatesofAmerica	UnitedStatesofAmerica	R	IlluminaIControlDatabase
1621845089_A	AfroAme	UnitedStatesofAmerica	UnitedStatesofAmerica	R	IlluminaIControlDatabase
1621845090_A	AfroAme	UnitedStatesofAmerica	UnitedStatesofAmerica	R	IlluminaIControlDatabase
1621845108_A	AfroAme	UnitedStatesofAmerica	UnitedStatesofAmerica	R	IlluminaIControlDatabase
1621845194_A	AfroAme	UnitedStatesofAmerica	UnitedStatesofAmerica	R	IlluminaIControlDatabase
1621845232_A	AfroAme	UnitedStatesofAmerica	UnitedStatesofAmerica	R	IlluminaIControlDatabase
1621853156_A	AfroAme	UnitedStatesofAmerica	UnitedStatesofAmerica	R	IlluminaIControlDatabase
1621853157_A	AfroAme	UnitedStatesofAmerica	UnitedStatesofAmerica	R	IlluminaIControlDatabase
1621853190_A	AfroAme	UnitedStatesofAmerica	UnitedStatesofAmerica	R	IlluminaIControlDatabase
1621853259_A	AfroAme	UnitedStatesofAmerica	UnitedStatesofAmerica	R	IlluminaIControlDatabase
1621853346_A	AfroAme	UnitedStatesofAmerica	UnitedStatesofAmerica	R	IlluminaIControlDatabase
1621853381_A	AfroAme	UnitedStatesofAmerica	UnitedStatesofAmerica	R	IlluminaIControlDatabase
1621853448_A	AfroAme	UnitedStatesofAmerica	UnitedStatesofAmerica	R	IlluminaIControlDatabase
1621853475_A	AfroAme	UnitedStatesofAmerica	UnitedStatesofAmerica	R	IlluminaIControlDatabase
1621853534_A	AfroAme	UnitedStatesofAmerica	UnitedStatesofAmerica	R	IlluminaIControlDatabase
1621853565_A	AfroAme	UnitedStatesofAmerica	UnitedStatesofAmerica	R	IlluminaIControlDatabase
1621861001_A	AfroAme	UnitedStatesofAmerica	UnitedStatesofAmerica	R	IlluminaIControlDatabase
1621861007_A	AfroAme	UnitedStatesofAmerica	UnitedStatesofAmerica	R	IlluminaIControlDatabase
1621861009_A	AfroAme	UnitedStatesofAmerica	UnitedStatesofAmerica	R	IlluminaIControlDatabase
1621861011_A	AfroAme	UnitedStatesofAmerica	UnitedStatesofAmerica	R	IlluminaIControlDatabase
1621861012_A	AfroAme	UnitedStatesofAmerica	UnitedStatesofAmerica	R	IlluminaIControlDatabase
1621861016_A	AfroAme	UnitedStatesofAmerica	UnitedStatesofAmerica	R	IlluminaIControlDatabase
1621861020_A	AfroAme	UnitedStatesofAmerica	UnitedStatesofAmerica	R	IlluminaIControlDatabase
1621861045_A	AfroAme	UnitedStatesofAmerica	UnitedStatesofAmerica	R	IlluminaIControlDatabase
1621861090_A	AfroAme	UnitedStatesofAmerica	UnitedStatesofAmerica	R	IlluminaIControlDatabase
1621861126_A	AfroAme	UnitedStatesofAmerica	UnitedStatesofAmerica	R	IlluminaIControlDatabase
1621861130_A	AfroAme	UnitedStatesofAmerica	UnitedStatesofAmerica	R	IlluminaIControlDatabase
1621861136_A	AfroAme	UnitedStatesofAmerica	UnitedStatesofAmerica	R	IlluminaIControlDatabase
1621861137_A	AfroAme	UnitedStatesofAmerica	UnitedStatesofAmerica	R	IlluminaIControlDatabase
1621861138_A	AfroAme	UnitedStatesofAmerica	UnitedStatesofAmerica	R	IlluminaIControlDatabase
1621861144_A	AfroAme	UnitedStatesofAmerica	UnitedStatesofAmerica	R	IlluminaIControlDatabase
1621861171_A	AfroAme	UnitedStatesofAmerica	UnitedStatesofAmerica	R	IlluminaIControlDatabase
1621861177_A	AfroAme	UnitedStatesofAmerica	UnitedStatesofAmerica	R	IlluminaIControlDatabase
1621861188_A	AfroAme	UnitedStatesofAmerica	UnitedStatesofAmerica	R	IlluminaIControlDatabase
1621861192_A	AfroAme	UnitedStatesofAmerica	UnitedStatesofAmerica	R	IlluminaIControlDatabase
1621861203_A	AfroAme	UnitedStatesofAmerica	UnitedStatesofAmerica	R	IlluminaIControlDatabase
1621861204_A	AfroAme	UnitedStatesofAmerica	UnitedStatesofAmerica	R	IlluminaIControlDatabase
1621861211_A	AfroAme	UnitedStatesofAmerica	UnitedStatesofAmerica	R	IlluminaIControlDatabase
1621861212_A	AfroAme	UnitedStatesofAmerica	UnitedStatesofAmerica	R	IlluminaIControlDatabase
1621861220_A	AfroAme	UnitedStatesofAmerica	UnitedStatesofAmerica	R	IlluminaIControlDatabase
1621861237_A	AfroAme	UnitedStatesofAmerica	UnitedStatesofAmerica	R	IlluminaIControlDatabase
1621861241_A	AfroAme	UnitedStatesofAmerica	UnitedStatesofAmerica	R	IlluminaIControlDatabase
1621861243_A	AfroAme	UnitedStatesofAmerica	UnitedStatesofAmerica	R	IlluminaIControlDatabase
1621861262_A	AfroAme	UnitedStatesofAmerica	UnitedStatesofAmerica	R	IlluminaIControlDatabase
1621861266_A	AfroAme	UnitedStatesofAmerica	UnitedStatesofAmerica	R	IlluminaIControlDatabase
1621861272_A	AfroAme	UnitedStatesofAmerica	UnitedStatesofAmerica	R	IlluminaIControlDatabase
1621861274_A	AfroAme	UnitedStatesofAmerica	UnitedStatesofAmerica	R	IlluminaIControlDatabase
1621861285_A	AfroAme	UnitedStatesofAmerica	UnitedStatesofAmerica	R	IlluminaIControlDatabase
1621861313_A	AfroAme	UnitedStatesofAmerica	UnitedStatesofAmerica	R	IlluminaIControlDatabase
1621861314_A	AfroAme	UnitedStatesofAmerica	UnitedStatesofAmerica	R	IlluminaIControlDatabase
1621861320_A	AfroAme	UnitedStatesofAmerica	UnitedStatesofAmerica	R	IlluminaIControlDatabase
1621861431_A	AfroAme	UnitedStatesofAmerica	UnitedStatesofAmerica	R	IlluminaIControlDatabase
1629880497_A	AfroAme	UnitedStatesofAmerica	UnitedStatesofAmerica	R	IlluminaIControlDatabase
1629901053_A	AfroAme	UnitedStatesofAmerica	UnitedStatesofAmerica	R	IlluminaIControlDatabase
1629901075_A	AfroAme	UnitedStatesofAmerica	UnitedStatesofAmerica	R	IlluminaIControlDatabase
1629901088_A	AfroAme	UnitedStatesofAmerica	UnitedStatesofAmerica	R	IlluminaIControlDatabase
1629901090_A	AfroAme	UnitedStatesofAmerica	UnitedStatesofAmerica	R	IlluminaIControlDatabase
1629901118_A	AfroAme	UnitedStatesofAmerica	UnitedStatesofAmerica	R	IlluminaIControlDatabase
1629901122_A	AfroAme	UnitedStatesofAmerica	UnitedStatesofAmerica	R	IlluminaIControlDatabase
1629901123_A	AfroAme	UnitedStatesofAmerica	UnitedStatesofAmerica	R	IlluminaIControlDatabase
1629901148_A	AfroAme	UnitedStatesofAmerica	UnitedStatesofAmerica	R	IlluminaIControlDatabase
1629901160_A	AfroAme	UnitedStatesofAmerica	UnitedStatesofAmerica	R	IlluminaIControlDatabase
1629901162_A	AfroAme	UnitedStatesofAmerica	UnitedStatesofAmerica	R	IlluminaIControlDatabase
1629901165_A	AfroAme	UnitedStatesofAmerica	UnitedStatesofAmerica	R	IlluminaIControlDatabase
1629901167_A	AfroAme	UnitedStatesofAmerica	UnitedStatesofAmerica	R	IlluminaIControlDatabase
1629901254_A	AfroAme	UnitedStatesofAmerica	UnitedStatesofAmerica	R	IlluminaIControlDatabase
1629901262_A	AfroAme	UnitedStatesofAmerica	UnitedStatesofAmerica	R	IlluminaIControlDatabase
1629901277_A	AfroAme	UnitedStatesofAmerica	UnitedStatesofAmerica	R	IlluminaIControlDatabase
1629901281_A	AfroAme	UnitedStatesofAmerica	UnitedStatesofAmerica	R	IlluminaIControlDatabase
1629901291_A	AfroAme	UnitedStatesofAmerica	UnitedStatesofAmerica	R	IlluminaIControlDatabase
1629901317_A	AfroAme	UnitedStatesofAmerica	UnitedStatesofAmerica	R	IlluminaIControlDatabase
1629901319_A	AfroAme	UnitedStatesofAmerica	UnitedStatesofAmerica	R	IlluminaIControlDatabase
1629901321_A	AfroAme	UnitedStatesofAmerica	UnitedStatesofAmerica	R	IlluminaIControlDatabase
1629901333_A	AfroAme	UnitedStatesofAmerica	UnitedStatesofAmerica	R	IlluminaIControlDatabase
1629901337_A	AfroAme	UnitedStatesofAmerica	UnitedStatesofAmerica	R	IlluminaIControlDatabase
1629901346_A	AfroAme	UnitedStatesofAmerica	UnitedStatesofAmerica	R	IlluminaIControlDatabase
1629901347_A	AfroAme	UnitedStatesofAmerica	UnitedStatesofAmerica	R	IlluminaIControlDatabase
1629901353_A	AfroAme	UnitedStatesofAmerica	UnitedStatesofAmerica	R	IlluminaIControlDatabase
1629901355_A	AfroAme	UnitedStatesofAmerica	UnitedStatesofAmerica	R	IlluminaIControlDatabase
1629901372_A	AfroAme	UnitedStatesofAmerica	UnitedStatesofAmerica	R	IlluminaIControlDatabase
1629901379_A	AfroAme	UnitedStatesofAmerica	UnitedStatesofAmerica	R	IlluminaIControlDatabase
1629901381_A	AfroAme	UnitedStatesofAmerica	UnitedStatesofAmerica	R	IlluminaIControlDatabase
1629901386_A	AfroAme	UnitedStatesofAmerica	UnitedStatesofAmerica	R	IlluminaIControlDatabase
1629901398_A	AfroAme	UnitedStatesofAmerica	UnitedStatesofAmerica	R	IlluminaIControlDatabase
1629901420_A	AfroAme	UnitedStatesofAmerica	UnitedStatesofAmerica	R	IlluminaIControlDatabase
1629901422_A	AfroAme	UnitedStatesofAmerica	UnitedStatesofAmerica	R	IlluminaIControlDatabase
1629901431_A	AfroAme	UnitedStatesofAmerica	UnitedStatesofAmerica	R	IlluminaIControlDatabase
1629901438_A	AfroAme	UnitedStatesofAmerica	UnitedStatesofAmerica	R	IlluminaIControlDatabase
1629901478_A	AfroAme	UnitedStatesofAmerica	UnitedStatesofAmerica	R	IlluminaIControlDatabase
1629901486_A	AfroAme	UnitedStatesofAmerica	UnitedStatesofAmerica	R	IlluminaIControlDatabase
1629901505_A	AfroAme	UnitedStatesofAmerica	UnitedStatesofAmerica	R	IlluminaIControlDatabase
1629901509_A	AfroAme	UnitedStatesofAmerica	UnitedStatesofAmerica	R	IlluminaIControlDatabase
1629901519_A	AfroAme	UnitedStatesofAmerica	UnitedStatesofAmerica	R	IlluminaIControlDatabase
1629901524_A	AfroAme	UnitedStatesofAmerica	UnitedStatesofAmerica	R	IlluminaIControlDatabase
1629901528_A	AfroAme	UnitedStatesofAmerica	UnitedStatesofAmerica	R	IlluminaIControlDatabase
1629901529_A	AfroAme	UnitedStatesofAmerica	UnitedStatesofAmerica	R	IlluminaIControlDatabase
1629901541_A	AfroAme	UnitedStatesofAmerica	UnitedStatesofAmerica	R	IlluminaIControlDatabase
1629901555_A	AfroAme	UnitedStatesofAmerica	UnitedStatesofAmerica	R	IlluminaIControlDatabase
1629901579_A	AfroAme	UnitedStatesofAmerica	UnitedStatesofAmerica	R	IlluminaIControlDatabase
1629901590_A	AfroAme	UnitedStatesofAmerica	UnitedStatesofAmerica	R	IlluminaIControlDatabase
1629919013_A	AfroAme	UnitedStatesofAmerica	UnitedStatesofAmerica	R	IlluminaIControlDatabase
1629919065_A	AfroAme	UnitedStatesofAmerica	UnitedStatesofAmerica	R	IlluminaIControlDatabase
1629919066_A	AfroAme	UnitedStatesofAmerica	UnitedStatesofAmerica	R	IlluminaIControlDatabase
1629919134_A	AfroAme	UnitedStatesofAmerica	UnitedStatesofAmerica	R	IlluminaIControlDatabase
1629919142_A	AfroAme	UnitedStatesofAmerica	UnitedStatesofAmerica	R	IlluminaIControlDatabase
1629919144_A	AfroAme	UnitedStatesofAmerica	UnitedStatesofAmerica	R	IlluminaIControlDatabase
1629919176_A	AfroAme	UnitedStatesofAmerica	UnitedStatesofAmerica	R	IlluminaIControlDatabase
1629919235_A	AfroAme	UnitedStatesofAmerica	UnitedStatesofAmerica	R	IlluminaIControlDatabase
1629919238_A	AfroAme	UnitedStatesofAmerica	UnitedStatesofAmerica	R	IlluminaIControlDatabase
1629919311_A	AfroAme	UnitedStatesofAmerica	UnitedStatesofAmerica	R	IlluminaIControlDatabase
1629919328_A	AfroAme	UnitedStatesofAmerica	UnitedStatesofAmerica	R	IlluminaIControlDatabase
1629919343_A	AfroAme	UnitedStatesofAmerica	UnitedStatesofAmerica	R	IlluminaIControlDatabase
1629919350_A	AfroAme	UnitedStatesofAmerica	UnitedStatesofAmerica	R	IlluminaIControlDatabase
1629919367_A	AfroAme	UnitedStatesofAmerica	UnitedStatesofAmerica	R	IlluminaIControlDatabase
1629919408_A	AfroAme	UnitedStatesofAmerica	UnitedStatesofAmerica	R	IlluminaIControlDatabase
1629919461_A	AfroAme	UnitedStatesofAmerica	UnitedStatesofAmerica	R	IlluminaIControlDatabase
1629919574_A	AfroAme	UnitedStatesofAmerica	UnitedStatesofAmerica	R	IlluminaIControlDatabase
1629919588_A	AfroAme	UnitedStatesofAmerica	UnitedStatesofAmerica	R	IlluminaIControlDatabase
1637556001_A	AfroAme	UnitedStatesofAmerica	UnitedStatesofAmerica	R	IlluminaIControlDatabase
1637556002_A	AfroAme	UnitedStatesofAmerica	UnitedStatesofAmerica	R	IlluminaIControlDatabase
1637556052_A	AfroAme	UnitedStatesofAmerica	UnitedStatesofAmerica	R	IlluminaIControlDatabase
1637556056_A	AfroAme	UnitedStatesofAmerica	UnitedStatesofAmerica	R	IlluminaIControlDatabase
1637556057_A	AfroAme	UnitedStatesofAmerica	UnitedStatesofAmerica	R	IlluminaIControlDatabase
1637556065_A	AfroAme	UnitedStatesofAmerica	UnitedStatesofAmerica	R	IlluminaIControlDatabase
1637556067_A	AfroAme	UnitedStatesofAmerica	UnitedStatesofAmerica	R	IlluminaIControlDatabase
1637556098_A	AfroAme	UnitedStatesofAmerica	UnitedStatesofAmerica	R	IlluminaIControlDatabase
1637556108_A	AfroAme	UnitedStatesofAmerica	UnitedStatesofAmerica	R	IlluminaIControlDatabase
1637556114_A	AfroAme	UnitedStatesofAmerica	UnitedStatesofAmerica	R	IlluminaIControlDatabase
1637556160_A	AfroAme	UnitedStatesofAmerica	UnitedStatesofAmerica	R	IlluminaIControlDatabase
1637556161_A	AfroAme	UnitedStatesofAmerica	UnitedStatesofAmerica	R	IlluminaIControlDatabase
1637556162_A	AfroAme	UnitedStatesofAmerica	UnitedStatesofAmerica	R	IlluminaIControlDatabase
1637556168_A	AfroAme	UnitedStatesofAmerica	UnitedStatesofAmerica	R	IlluminaIControlDatabase
1637556183_A	AfroAme	UnitedStatesofAmerica	UnitedStatesofAmerica	R	IlluminaIControlDatabase
1637556189_A	AfroAme	UnitedStatesofAmerica	UnitedStatesofAmerica	R	IlluminaIControlDatabase
1637556197_A	AfroAme	UnitedStatesofAmerica	UnitedStatesofAmerica	R	IlluminaIControlDatabase
1637556200_A	AfroAme	UnitedStatesofAmerica	UnitedStatesofAmerica	R	IlluminaIControlDatabase
1637556223_A	AfroAme	UnitedStatesofAmerica	UnitedStatesofAmerica	R	IlluminaIControlDatabase
1637556265_A	AfroAme	UnitedStatesofAmerica	UnitedStatesofAmerica	R	IlluminaIControlDatabase
1637556300_A	AfroAme	UnitedStatesofAmerica	UnitedStatesofAmerica	R	IlluminaIControlDatabase
1637556301_A	AfroAme	UnitedStatesofAmerica	UnitedStatesofAmerica	R	IlluminaIControlDatabase
1637556314_A	AfroAme	UnitedStatesofAmerica	UnitedStatesofAmerica	R	IlluminaIControlDatabase
1637556326_A	AfroAme	UnitedStatesofAmerica	UnitedStatesofAmerica	R	IlluminaIControlDatabase
1637556335_A	AfroAme	UnitedStatesofAmerica	UnitedStatesofAmerica	R	IlluminaIControlDatabase
1637556365_A	AfroAme	UnitedStatesofAmerica	UnitedStatesofAmerica	R	IlluminaIControlDatabase
1637556391_A	AfroAme	UnitedStatesofAmerica	UnitedStatesofAmerica	R	IlluminaIControlDatabase
1637556395_A	AfroAme	UnitedStatesofAmerica	UnitedStatesofAmerica	R	IlluminaIControlDatabase
1637556399_A	AfroAme	UnitedStatesofAmerica	UnitedStatesofAmerica	R	IlluminaIControlDatabase
1637556401_A	AfroAme	UnitedStatesofAmerica	UnitedStatesofAmerica	R	IlluminaIControlDatabase
1637556408_A	AfroAme	UnitedStatesofAmerica	UnitedStatesofAmerica	R	IlluminaIControlDatabase
1637556417_A	AfroAme	UnitedStatesofAmerica	UnitedStatesofAmerica	R	IlluminaIControlDatabase
1637556433_A	AfroAme	UnitedStatesofAmerica	UnitedStatesofAmerica	R	IlluminaIControlDatabase
1637556439_A	AfroAme	UnitedStatesofAmerica	UnitedStatesofAmerica	R	IlluminaIControlDatabase
1637556467_A	AfroAme	UnitedStatesofAmerica	UnitedStatesofAmerica	R	IlluminaIControlDatabase
1637556483_A	AfroAme	UnitedStatesofAmerica	UnitedStatesofAmerica	R	IlluminaIControlDatabase
1637556484_A	AfroAme	UnitedStatesofAmerica	UnitedStatesofAmerica	R	IlluminaIControlDatabase
1637556489_A	AfroAme	UnitedStatesofAmerica	UnitedStatesofAmerica	R	IlluminaIControlDatabase
1637556495_A	AfroAme	UnitedStatesofAmerica	UnitedStatesofAmerica	R	IlluminaIControlDatabase
1637556545_A	AfroAme	UnitedStatesofAmerica	UnitedStatesofAmerica	R	IlluminaIControlDatabase
1637556551_A	AfroAme	UnitedStatesofAmerica	UnitedStatesofAmerica	R	IlluminaIControlDatabase
1637556552_A	AfroAme	UnitedStatesofAmerica	UnitedStatesofAmerica	R	IlluminaIControlDatabase
1637556553_A	AfroAme	UnitedStatesofAmerica	UnitedStatesofAmerica	R	IlluminaIControlDatabase
1637556584_A	AfroAme	UnitedStatesofAmerica	UnitedStatesofAmerica	R	IlluminaIControlDatabase
1637556585_A	AfroAme	UnitedStatesofAmerica	UnitedStatesofAmerica	R	IlluminaIControlDatabase
1637556598_A	AfroAme	UnitedStatesofAmerica	UnitedStatesofAmerica	R	IlluminaIControlDatabase
1637564069_A	AfroAme	UnitedStatesofAmerica	UnitedStatesofAmerica	R	IlluminaIControlDatabase
1637564074_A	AfroAme	UnitedStatesofAmerica	UnitedStatesofAmerica	R	IlluminaIControlDatabase
1637564129_A	AfroAme	UnitedStatesofAmerica	UnitedStatesofAmerica	R	IlluminaIControlDatabase
1637564140_A	AfroAme	UnitedStatesofAmerica	UnitedStatesofAmerica	R	IlluminaIControlDatabase
1637564141_A	AfroAme	UnitedStatesofAmerica	UnitedStatesofAmerica	R	IlluminaIControlDatabase
1637572349_A	AfroAme	UnitedStatesofAmerica	UnitedStatesofAmerica	R	IlluminaIControlDatabase
1637572373_A	AfroAme	UnitedStatesofAmerica	UnitedStatesofAmerica	R	IlluminaIControlDatabase
1644844019_A	AfroAme	UnitedStatesofAmerica	UnitedStatesofAmerica	R	IlluminaIControlDatabase
1644844021_A	AfroAme	UnitedStatesofAmerica	UnitedStatesofAmerica	R	IlluminaIControlDatabase
1644844031_A	AfroAme	UnitedStatesofAmerica	UnitedStatesofAmerica	R	IlluminaIControlDatabase
1644844032_A	AfroAme	UnitedStatesofAmerica	UnitedStatesofAmerica	R	IlluminaIControlDatabase
1644844033_A	AfroAme	UnitedStatesofAmerica	UnitedStatesofAmerica	R	IlluminaIControlDatabase
1644844066_A	AfroAme	UnitedStatesofAmerica	UnitedStatesofAmerica	R	IlluminaIControlDatabase
1644844072_A	AfroAme	UnitedStatesofAmerica	UnitedStatesofAmerica	R	IlluminaIControlDatabase
1644844082_A	AfroAme	UnitedStatesofAmerica	UnitedStatesofAmerica	R	IlluminaIControlDatabase
1644844089_A	AfroAme	UnitedStatesofAmerica	UnitedStatesofAmerica	R	IlluminaIControlDatabase
1644844091_A	AfroAme	UnitedStatesofAmerica	UnitedStatesofAmerica	R	IlluminaIControlDatabase
1644844114_A	AfroAme	UnitedStatesofAmerica	UnitedStatesofAmerica	R	IlluminaIControlDatabase
1644844116_A	AfroAme	UnitedStatesofAmerica	UnitedStatesofAmerica	R	IlluminaIControlDatabase
1644844118_A	AfroAme	UnitedStatesofAmerica	UnitedStatesofAmerica	R	IlluminaIControlDatabase
1644844123_A	AfroAme	UnitedStatesofAmerica	UnitedStatesofAmerica	R	IlluminaIControlDatabase
1644844131_A	AfroAme	UnitedStatesofAmerica	UnitedStatesofAmerica	R	IlluminaIControlDatabase
1644844166_A	AfroAme	UnitedStatesofAmerica	UnitedStatesofAmerica	R	IlluminaIControlDatabase
1644844167_A	AfroAme	UnitedStatesofAmerica	UnitedStatesofAmerica	R	IlluminaIControlDatabase
1644844208_A	AfroAme	UnitedStatesofAmerica	UnitedStatesofAmerica	R	IlluminaIControlDatabase
1644844222_A	AfroAme	UnitedStatesofAmerica	UnitedStatesofAmerica	R	IlluminaIControlDatabase
1644844225_A	AfroAme	UnitedStatesofAmerica	UnitedStatesofAmerica	R	IlluminaIControlDatabase
1644844228_A	AfroAme	UnitedStatesofAmerica	UnitedStatesofAmerica	R	IlluminaIControlDatabase
1644844233_A	AfroAme	UnitedStatesofAmerica	UnitedStatesofAmerica	R	IlluminaIControlDatabase
1644844260_A	AfroAme	UnitedStatesofAmerica	UnitedStatesofAmerica	R	IlluminaIControlDatabase
1644844261_A	AfroAme	UnitedStatesofAmerica	UnitedStatesofAmerica	R	IlluminaIControlDatabase
1644844316_A	AfroAme	UnitedStatesofAmerica	UnitedStatesofAmerica	R	IlluminaIControlDatabase
1644844323_A	AfroAme	UnitedStatesofAmerica	UnitedStatesofAmerica	R	IlluminaIControlDatabase
1644844369_A	AfroAme	UnitedStatesofAmerica	UnitedStatesofAmerica	R	IlluminaIControlDatabase
1644844370_A	AfroAme	UnitedStatesofAmerica	UnitedStatesofAmerica	R	IlluminaIControlDatabase
1644844391_A	AfroAme	UnitedStatesofAmerica	UnitedStatesofAmerica	R	IlluminaIControlDatabase
1644844393_A	AfroAme	UnitedStatesofAmerica	UnitedStatesofAmerica	R	IlluminaIControlDatabase
1644844394_A	AfroAme	UnitedStatesofAmerica	UnitedStatesofAmerica	R	IlluminaIControlDatabase
1644844430_A	AfroAme	UnitedStatesofAmerica	UnitedStatesofAmerica	R	IlluminaIControlDatabase
1644844431_A	AfroAme	UnitedStatesofAmerica	UnitedStatesofAmerica	R	IlluminaIControlDatabase
1644844465_A	AfroAme	UnitedStatesofAmerica	UnitedStatesofAmerica	R	IlluminaIControlDatabase
1644844466_A	AfroAme	UnitedStatesofAmerica	UnitedStatesofAmerica	R	IlluminaIControlDatabase
1644844473_A	AfroAme	UnitedStatesofAmerica	UnitedStatesofAmerica	R	IlluminaIControlDatabase
1644844500_A	AfroAme	UnitedStatesofAmerica	UnitedStatesofAmerica	R	IlluminaIControlDatabase
1644844501_A	AfroAme	UnitedStatesofAmerica	UnitedStatesofAmerica	R	IlluminaIControlDatabase
1644844502_A	AfroAme	UnitedStatesofAmerica	UnitedStatesofAmerica	R	IlluminaIControlDatabase
1644844524_A	AfroAme	UnitedStatesofAmerica	UnitedStatesofAmerica	R	IlluminaIControlDatabase
1644844555_A	AfroAme	UnitedStatesofAmerica	UnitedStatesofAmerica	R	IlluminaIControlDatabase
1644844556_A	AfroAme	UnitedStatesofAmerica	UnitedStatesofAmerica	R	IlluminaIControlDatabase
1644844568_A	AfroAme	UnitedStatesofAmerica	UnitedStatesofAmerica	R	IlluminaIControlDatabase
1656271058_A	AfroAme	UnitedStatesofAmerica	UnitedStatesofAmerica	R	IlluminaIControlDatabase
1656271062_A	AfroAme	UnitedStatesofAmerica	UnitedStatesofAmerica	R	IlluminaIControlDatabase
1656271068_A	AfroAme	UnitedStatesofAmerica	UnitedStatesofAmerica	R	IlluminaIControlDatabase
1656271069_A	AfroAme	UnitedStatesofAmerica	UnitedStatesofAmerica	R	IlluminaIControlDatabase
1656271089_A	AfroAme	UnitedStatesofAmerica	UnitedStatesofAmerica	R	IlluminaIControlDatabase
1656271135_A	AfroAme	UnitedStatesofAmerica	UnitedStatesofAmerica	R	IlluminaIControlDatabase
1656271159_A	AfroAme	UnitedStatesofAmerica	UnitedStatesofAmerica	R	IlluminaIControlDatabase
1656271202_A	AfroAme	UnitedStatesofAmerica	UnitedStatesofAmerica	R	IlluminaIControlDatabase
1656271252_A	AfroAme	UnitedStatesofAmerica	UnitedStatesofAmerica	R	IlluminaIControlDatabase
1656271372_A	AfroAme	UnitedStatesofAmerica	UnitedStatesofAmerica	R	IlluminaIControlDatabase
1656271375_A	AfroAme	UnitedStatesofAmerica	UnitedStatesofAmerica	R	IlluminaIControlDatabase
1656271382_A	AfroAme	UnitedStatesofAmerica	UnitedStatesofAmerica	R	IlluminaIControlDatabase
1656271395_A	AfroAme	UnitedStatesofAmerica	UnitedStatesofAmerica	R	IlluminaIControlDatabase
1656271410_A	AfroAme	UnitedStatesofAmerica	UnitedStatesofAmerica	R	IlluminaIControlDatabase
1656271457_A	AfroAme	UnitedStatesofAmerica	UnitedStatesofAmerica	R	IlluminaIControlDatabase
1656271476_A	AfroAme	UnitedStatesofAmerica	UnitedStatesofAmerica	R	IlluminaIControlDatabase
1656271483_A	AfroAme	UnitedStatesofAmerica	UnitedStatesofAmerica	R	IlluminaIControlDatabase
1656271488_A	AfroAme	UnitedStatesofAmerica	UnitedStatesofAmerica	R	IlluminaIControlDatabase
1656271506_A	AfroAme	UnitedStatesofAmerica	UnitedStatesofAmerica	R	IlluminaIControlDatabase
1656271570_A	AfroAme	UnitedStatesofAmerica	UnitedStatesofAmerica	R	IlluminaIControlDatabase
1656271575_A	AfroAme	UnitedStatesofAmerica	UnitedStatesofAmerica	R	IlluminaIControlDatabase
1656298103_A	AfroAme	UnitedStatesofAmerica	UnitedStatesofAmerica	R	IlluminaIControlDatabase
1656298125_A	AfroAme	UnitedStatesofAmerica	UnitedStatesofAmerica	R	IlluminaIControlDatabase
1656298126_A	AfroAme	UnitedStatesofAmerica	UnitedStatesofAmerica	R	IlluminaIControlDatabase
1656298151_A	AfroAme	UnitedStatesofAmerica	UnitedStatesofAmerica	R	IlluminaIControlDatabase
1656298152_A	AfroAme	UnitedStatesofAmerica	UnitedStatesofAmerica	R	IlluminaIControlDatabase
1656298153_A	AfroAme	UnitedStatesofAmerica	UnitedStatesofAmerica	R	IlluminaIControlDatabase
1656298187_A	AfroAme	UnitedStatesofAmerica	UnitedStatesofAmerica	R	IlluminaIControlDatabase
1656298188_A	AfroAme	UnitedStatesofAmerica	UnitedStatesofAmerica	R	IlluminaIControlDatabase
1656298211_A	AfroAme	UnitedStatesofAmerica	UnitedStatesofAmerica	R	IlluminaIControlDatabase
1656298212_A	AfroAme	UnitedStatesofAmerica	UnitedStatesofAmerica	R	IlluminaIControlDatabase
1656298247_A	AfroAme	UnitedStatesofAmerica	UnitedStatesofAmerica	R	IlluminaIControlDatabase
1656298248_A	AfroAme	UnitedStatesofAmerica	UnitedStatesofAmerica	R	IlluminaIControlDatabase
1656298329_A	AfroAme	UnitedStatesofAmerica	UnitedStatesofAmerica	R	IlluminaIControlDatabase
1656298331_A	AfroAme	UnitedStatesofAmerica	UnitedStatesofAmerica	R	IlluminaIControlDatabase
1656298516_A	AfroAme	UnitedStatesofAmerica	UnitedStatesofAmerica	R	IlluminaIControlDatabase
1656298577_A	AfroAme	UnitedStatesofAmerica	UnitedStatesofAmerica	R	IlluminaIControlDatabase
1656298581_A	AfroAme	UnitedStatesofAmerica	UnitedStatesofAmerica	R	IlluminaIControlDatabase
1656298595_A	AfroAme	UnitedStatesofAmerica	UnitedStatesofAmerica	R	IlluminaIControlDatabase
1663519054_A	AfroAme	UnitedStatesofAmerica	UnitedStatesofAmerica	R	IlluminaIControlDatabase
1663519078_A	AfroAme	UnitedStatesofAmerica	UnitedStatesofAmerica	R	IlluminaIControlDatabase
1663519091_A	AfroAme	UnitedStatesofAmerica	UnitedStatesofAmerica	R	IlluminaIControlDatabase
1663519136_A	AfroAme	UnitedStatesofAmerica	UnitedStatesofAmerica	R	IlluminaIControlDatabase
1663519169_A	AfroAme	UnitedStatesofAmerica	UnitedStatesofAmerica	R	IlluminaIControlDatabase
1663519178_A	AfroAme	UnitedStatesofAmerica	UnitedStatesofAmerica	R	IlluminaIControlDatabase
1663519180_A	AfroAme	UnitedStatesofAmerica	UnitedStatesofAmerica	R	IlluminaIControlDatabase
1663519187_A	AfroAme	UnitedStatesofAmerica	UnitedStatesofAmerica	R	IlluminaIControlDatabase
1663519200_A	AfroAme	UnitedStatesofAmerica	UnitedStatesofAmerica	R	IlluminaIControlDatabase
1663519207_A	AfroAme	UnitedStatesofAmerica	UnitedStatesofAmerica	R	IlluminaIControlDatabase
1663519208_A	AfroAme	UnitedStatesofAmerica	UnitedStatesofAmerica	R	IlluminaIControlDatabase
1663519216_A	AfroAme	UnitedStatesofAmerica	UnitedStatesofAmerica	R	IlluminaIControlDatabase
1663519224_A	AfroAme	UnitedStatesofAmerica	UnitedStatesofAmerica	R	IlluminaIControlDatabase
1663519232_A	AfroAme	UnitedStatesofAmerica	UnitedStatesofAmerica	R	IlluminaIControlDatabase
1663519265_A	AfroAme	UnitedStatesofAmerica	UnitedStatesofAmerica	R	IlluminaIControlDatabase
1663519267_A	AfroAme	UnitedStatesofAmerica	UnitedStatesofAmerica	R	IlluminaIControlDatabase
1663519298_A	AfroAme	UnitedStatesofAmerica	UnitedStatesofAmerica	R	IlluminaIControlDatabase
1663519357_A	AfroAme	UnitedStatesofAmerica	UnitedStatesofAmerica	R	IlluminaIControlDatabase
1663519362_A	AfroAme	UnitedStatesofAmerica	UnitedStatesofAmerica	R	IlluminaIControlDatabase
1663519434_A	AfroAme	UnitedStatesofAmerica	UnitedStatesofAmerica	R	IlluminaIControlDatabase
1663519435_A	AfroAme	UnitedStatesofAmerica	UnitedStatesofAmerica	R	IlluminaIControlDatabase
1663519458_A	AfroAme	UnitedStatesofAmerica	UnitedStatesofAmerica	R	IlluminaIControlDatabase
1663519467_A	AfroAme	UnitedStatesofAmerica	UnitedStatesofAmerica	R	IlluminaIControlDatabase
1663519517_A	AfroAme	UnitedStatesofAmerica	UnitedStatesofAmerica	R	IlluminaIControlDatabase
1663519572_A	AfroAme	UnitedStatesofAmerica	UnitedStatesofAmerica	R	IlluminaIControlDatabase
1663519584_A	AfroAme	UnitedStatesofAmerica	UnitedStatesofAmerica	R	IlluminaIControlDatabase
1663519592_A	AfroAme	UnitedStatesofAmerica	UnitedStatesofAmerica	R	IlluminaIControlDatabase
1663519594_A	AfroAme	UnitedStatesofAmerica	UnitedStatesofAmerica	R	IlluminaIControlDatabase
1663519599_A	AfroAme	UnitedStatesofAmerica	UnitedStatesofAmerica	R	IlluminaIControlDatabase
1663527049_A	AfroAme	UnitedStatesofAmerica	UnitedStatesofAmerica	R	IlluminaIControlDatabase
1663527093_A	AfroAme	UnitedStatesofAmerica	UnitedStatesofAmerica	R	IlluminaIControlDatabase
1663527133_A	AfroAme	UnitedStatesofAmerica	UnitedStatesofAmerica	R	IlluminaIControlDatabase
1663527289_A	AfroAme	UnitedStatesofAmerica	UnitedStatesofAmerica	R	IlluminaIControlDatabase
1663527565_A	AfroAme	UnitedStatesofAmerica	UnitedStatesofAmerica	R	IlluminaIControlDatabase
1663527567_A	AfroAme	UnitedStatesofAmerica	UnitedStatesofAmerica	R	IlluminaIControlDatabase
1669232047_A	AfroAme	UnitedStatesofAmerica	UnitedStatesofAmerica	R	IlluminaIControlDatabase
1670639068_A	AfroAme	UnitedStatesofAmerica	UnitedStatesofAmerica	R	IlluminaIControlDatabase
1670639091_A	AfroAme	UnitedStatesofAmerica	UnitedStatesofAmerica	R	IlluminaIControlDatabase
1670639131_A	AfroAme	UnitedStatesofAmerica	UnitedStatesofAmerica	R	IlluminaIControlDatabase
1670639223_A	AfroAme	UnitedStatesofAmerica	UnitedStatesofAmerica	R	IlluminaIControlDatabase
1670639225_A	AfroAme	UnitedStatesofAmerica	UnitedStatesofAmerica	R	IlluminaIControlDatabase
1670639321_A	AfroAme	UnitedStatesofAmerica	UnitedStatesofAmerica	R	IlluminaIControlDatabase
1670639335_A	AfroAme	UnitedStatesofAmerica	UnitedStatesofAmerica	R	IlluminaIControlDatabase
1670639362_A	AfroAme	UnitedStatesofAmerica	UnitedStatesofAmerica	R	IlluminaIControlDatabase
1670639392_A	AfroAme	UnitedStatesofAmerica	UnitedStatesofAmerica	R	IlluminaIControlDatabase
1670639400_A	AfroAme	UnitedStatesofAmerica	UnitedStatesofAmerica	R	IlluminaIControlDatabase
1670639448_A	AfroAme	UnitedStatesofAmerica	UnitedStatesofAmerica	R	IlluminaIControlDatabase
1670639455_A	AfroAme	UnitedStatesofAmerica	UnitedStatesofAmerica	R	IlluminaIControlDatabase
1670639470_A	AfroAme	UnitedStatesofAmerica	UnitedStatesofAmerica	R	IlluminaIControlDatabase
1670639531_A	AfroAme	UnitedStatesofAmerica	UnitedStatesofAmerica	R	IlluminaIControlDatabase
1670639536_A	AfroAme	UnitedStatesofAmerica	UnitedStatesofAmerica	R	IlluminaIControlDatabase
1670639590_A	AfroAme	UnitedStatesofAmerica	UnitedStatesofAmerica	R	IlluminaIControlDatabase
1670639594_A	AfroAme	UnitedStatesofAmerica	UnitedStatesofAmerica	R	IlluminaIControlDatabase
1671092199_A	AfroAme	UnitedStatesofAmerica	UnitedStatesofAmerica	R	IlluminaIControlDatabase
1671092326_A	AfroAme	UnitedStatesofAmerica	UnitedStatesofAmerica	R	IlluminaIControlDatabase
1671092420_A	AfroAme	UnitedStatesofAmerica	UnitedStatesofAmerica	R	IlluminaIControlDatabase
1671092422_A	AfroAme	UnitedStatesofAmerica	UnitedStatesofAmerica	R	IlluminaIControlDatabase
1671092424_A	AfroAme	UnitedStatesofAmerica	UnitedStatesofAmerica	R	IlluminaIControlDatabase
1671092464_A	AfroAme	UnitedStatesofAmerica	UnitedStatesofAmerica	R	IlluminaIControlDatabase
1671092493_A	AfroAme	UnitedStatesofAmerica	UnitedStatesofAmerica	R	IlluminaIControlDatabase
1671092511_A	AfroAme	UnitedStatesofAmerica	UnitedStatesofAmerica	R	IlluminaIControlDatabase
1671092522_A	AfroAme	UnitedStatesofAmerica	UnitedStatesofAmerica	R	IlluminaIControlDatabase
1671092523_A	AfroAme	UnitedStatesofAmerica	UnitedStatesofAmerica	R	IlluminaIControlDatabase
1671092527_A	AfroAme	UnitedStatesofAmerica	UnitedStatesofAmerica	R	IlluminaIControlDatabase
1671113037_A	AfroAme	UnitedStatesofAmerica	UnitedStatesofAmerica	R	IlluminaIControlDatabase
1671113053_A	AfroAme	UnitedStatesofAmerica	UnitedStatesofAmerica	R	IlluminaIControlDatabase
1671113064_A	AfroAme	UnitedStatesofAmerica	UnitedStatesofAmerica	R	IlluminaIControlDatabase
1671113090_A	AfroAme	UnitedStatesofAmerica	UnitedStatesofAmerica	R	IlluminaIControlDatabase
1671113096_A	AfroAme	UnitedStatesofAmerica	UnitedStatesofAmerica	R	IlluminaIControlDatabase
1671113099_A	AfroAme	UnitedStatesofAmerica	UnitedStatesofAmerica	R	IlluminaIControlDatabase
1671113133_A	AfroAme	UnitedStatesofAmerica	UnitedStatesofAmerica	R	IlluminaIControlDatabase
1671113203_A	AfroAme	UnitedStatesofAmerica	UnitedStatesofAmerica	R	IlluminaIControlDatabase
1671113230_A	AfroAme	UnitedStatesofAmerica	UnitedStatesofAmerica	R	IlluminaIControlDatabase
1671113237_A	AfroAme	UnitedStatesofAmerica	UnitedStatesofAmerica	R	IlluminaIControlDatabase
1671113289_A	AfroAme	UnitedStatesofAmerica	UnitedStatesofAmerica	R	IlluminaIControlDatabase
1671113340_A	AfroAme	UnitedStatesofAmerica	UnitedStatesofAmerica	R	IlluminaIControlDatabase
1671113345_A	AfroAme	UnitedStatesofAmerica	UnitedStatesofAmerica	R	IlluminaIControlDatabase
1671113374_A	AfroAme	UnitedStatesofAmerica	UnitedStatesofAmerica	R	IlluminaIControlDatabase
1671113442_A	AfroAme	UnitedStatesofAmerica	UnitedStatesofAmerica	R	IlluminaIControlDatabase
1671113460_A	AfroAme	UnitedStatesofAmerica	UnitedStatesofAmerica	R	IlluminaIControlDatabase
1671113494_A	AfroAme	UnitedStatesofAmerica	UnitedStatesofAmerica	R	IlluminaIControlDatabase
1671113497_A	AfroAme	UnitedStatesofAmerica	UnitedStatesofAmerica	R	IlluminaIControlDatabase
1671113533_A	AfroAme	UnitedStatesofAmerica	UnitedStatesofAmerica	R	IlluminaIControlDatabase
1671113537_A	AfroAme	UnitedStatesofAmerica	UnitedStatesofAmerica	R	IlluminaIControlDatabase
1671121006_A	AfroAme	UnitedStatesofAmerica	UnitedStatesofAmerica	R	IlluminaIControlDatabase
1671121033_A	AfroAme	UnitedStatesofAmerica	UnitedStatesofAmerica	R	IlluminaIControlDatabase
1671121064_A	AfroAme	UnitedStatesofAmerica	UnitedStatesofAmerica	R	IlluminaIControlDatabase
1671121070_A	AfroAme	UnitedStatesofAmerica	UnitedStatesofAmerica	R	IlluminaIControlDatabase
1671121102_A	AfroAme	UnitedStatesofAmerica	UnitedStatesofAmerica	R	IlluminaIControlDatabase
1671121106_A	AfroAme	UnitedStatesofAmerica	UnitedStatesofAmerica	R	IlluminaIControlDatabase
1671121115_A	AfroAme	UnitedStatesofAmerica	UnitedStatesofAmerica	R	IlluminaIControlDatabase
1671121118_A	AfroAme	UnitedStatesofAmerica	UnitedStatesofAmerica	R	IlluminaIControlDatabase
1671121134_A	AfroAme	UnitedStatesofAmerica	UnitedStatesofAmerica	R	IlluminaIControlDatabase
1671121145_A	AfroAme	UnitedStatesofAmerica	UnitedStatesofAmerica	R	IlluminaIControlDatabase
1671121154_A	AfroAme	UnitedStatesofAmerica	UnitedStatesofAmerica	R	IlluminaIControlDatabase
1671121186_A	AfroAme	UnitedStatesofAmerica	UnitedStatesofAmerica	R	IlluminaIControlDatabase
1671121198_A	AfroAme	UnitedStatesofAmerica	UnitedStatesofAmerica	R	IlluminaIControlDatabase
1671121239_A	AfroAme	UnitedStatesofAmerica	UnitedStatesofAmerica	R	IlluminaIControlDatabase
1671121247_A	AfroAme	UnitedStatesofAmerica	UnitedStatesofAmerica	R	IlluminaIControlDatabase
1671121254_A	AfroAme	UnitedStatesofAmerica	UnitedStatesofAmerica	R	IlluminaIControlDatabase
1671121264_A	AfroAme	UnitedStatesofAmerica	UnitedStatesofAmerica	R	IlluminaIControlDatabase
1671121290_A	AfroAme	UnitedStatesofAmerica	UnitedStatesofAmerica	R	IlluminaIControlDatabase
1671121303_A	AfroAme	UnitedStatesofAmerica	UnitedStatesofAmerica	R	IlluminaIControlDatabase
1671121320_A	AfroAme	UnitedStatesofAmerica	UnitedStatesofAmerica	R	IlluminaIControlDatabase
1671121348_A	AfroAme	UnitedStatesofAmerica	UnitedStatesofAmerica	R	IlluminaIControlDatabase
1671121368_A	AfroAme	UnitedStatesofAmerica	UnitedStatesofAmerica	R	IlluminaIControlDatabase
1671121392_A	AfroAme	UnitedStatesofAmerica	UnitedStatesofAmerica	R	IlluminaIControlDatabase
1671121402_A	AfroAme	UnitedStatesofAmerica	UnitedStatesofAmerica	R	IlluminaIControlDatabase
1671121407_A	AfroAme	UnitedStatesofAmerica	UnitedStatesofAmerica	R	IlluminaIControlDatabase
1671121424_A	AfroAme	UnitedStatesofAmerica	UnitedStatesofAmerica	R	IlluminaIControlDatabase
1671121436_A	AfroAme	UnitedStatesofAmerica	UnitedStatesofAmerica	R	IlluminaIControlDatabase
1671121470_A	AfroAme	UnitedStatesofAmerica	UnitedStatesofAmerica	R	IlluminaIControlDatabase
1671121472_A	AfroAme	UnitedStatesofAmerica	UnitedStatesofAmerica	R	IlluminaIControlDatabase
1671121497_A	AfroAme	UnitedStatesofAmerica	UnitedStatesofAmerica	R	IlluminaIControlDatabase
1671121498_A	AfroAme	UnitedStatesofAmerica	UnitedStatesofAmerica	R	IlluminaIControlDatabase
1671121511_A	AfroAme	UnitedStatesofAmerica	UnitedStatesofAmerica	R	IlluminaIControlDatabase
1671121521_A	AfroAme	UnitedStatesofAmerica	UnitedStatesofAmerica	R	IlluminaIControlDatabase
1671121528_A	AfroAme	UnitedStatesofAmerica	UnitedStatesofAmerica	R	IlluminaIControlDatabase
1671121529_A	AfroAme	UnitedStatesofAmerica	UnitedStatesofAmerica	R	IlluminaIControlDatabase
1671121558_A	AfroAme	UnitedStatesofAmerica	UnitedStatesofAmerica	R	IlluminaIControlDatabase
1671121579_A	AfroAme	UnitedStatesofAmerica	UnitedStatesofAmerica	R	IlluminaIControlDatabase
1671121581_A	AfroAme	UnitedStatesofAmerica	UnitedStatesofAmerica	R	IlluminaIControlDatabase
1671121582_A	AfroAme	UnitedStatesofAmerica	UnitedStatesofAmerica	R	IlluminaIControlDatabase
1671121593_A	AfroAme	UnitedStatesofAmerica	UnitedStatesofAmerica	R	IlluminaIControlDatabase
1671121595_A	AfroAme	UnitedStatesofAmerica	UnitedStatesofAmerica	R	IlluminaIControlDatabase
1671121597_A	AfroAme	UnitedStatesofAmerica	UnitedStatesofAmerica	R	IlluminaIControlDatabase
1671121600_A	AfroAme	UnitedStatesofAmerica	UnitedStatesofAmerica	R	IlluminaIControlDatabase
1673021001_A	AfroAme	UnitedStatesofAmerica	UnitedStatesofAmerica	R	IlluminaIControlDatabase
1673021002_A	AfroAme	UnitedStatesofAmerica	UnitedStatesofAmerica	R	IlluminaIControlDatabase
1673021003_A	AfroAme	UnitedStatesofAmerica	UnitedStatesofAmerica	R	IlluminaIControlDatabase
1673021004_A	AfroAme	UnitedStatesofAmerica	UnitedStatesofAmerica	R	IlluminaIControlDatabase
1673021012_A	AfroAme	UnitedStatesofAmerica	UnitedStatesofAmerica	R	IlluminaIControlDatabase
1673021016_A	AfroAme	UnitedStatesofAmerica	UnitedStatesofAmerica	R	IlluminaIControlDatabase
1673021079_A	AfroAme	UnitedStatesofAmerica	UnitedStatesofAmerica	R	IlluminaIControlDatabase
1673021082_A	AfroAme	UnitedStatesofAmerica	UnitedStatesofAmerica	R	IlluminaIControlDatabase
1673021197_A	AfroAme	UnitedStatesofAmerica	UnitedStatesofAmerica	R	IlluminaIControlDatabase
1673021202_A	AfroAme	UnitedStatesofAmerica	UnitedStatesofAmerica	R	IlluminaIControlDatabase
1673021226_A	AfroAme	UnitedStatesofAmerica	UnitedStatesofAmerica	R	IlluminaIControlDatabase
1673021244_A	AfroAme	UnitedStatesofAmerica	UnitedStatesofAmerica	R	IlluminaIControlDatabase
1673021248_A	AfroAme	UnitedStatesofAmerica	UnitedStatesofAmerica	R	IlluminaIControlDatabase
1673021257_A	AfroAme	UnitedStatesofAmerica	UnitedStatesofAmerica	R	IlluminaIControlDatabase
1673021261_A	AfroAme	UnitedStatesofAmerica	UnitedStatesofAmerica	R	IlluminaIControlDatabase
1673021265_A	AfroAme	UnitedStatesofAmerica	UnitedStatesofAmerica	R	IlluminaIControlDatabase
1673021287_A	AfroAme	UnitedStatesofAmerica	UnitedStatesofAmerica	R	IlluminaIControlDatabase
1673021296_A	AfroAme	UnitedStatesofAmerica	UnitedStatesofAmerica	R	IlluminaIControlDatabase
1673021320_A	AfroAme	UnitedStatesofAmerica	UnitedStatesofAmerica	R	IlluminaIControlDatabase
1673021333_A	AfroAme	UnitedStatesofAmerica	UnitedStatesofAmerica	R	IlluminaIControlDatabase
1673021349_A	AfroAme	UnitedStatesofAmerica	UnitedStatesofAmerica	R	IlluminaIControlDatabase
1673021354_A	AfroAme	UnitedStatesofAmerica	UnitedStatesofAmerica	R	IlluminaIControlDatabase
1673021356_A	AfroAme	UnitedStatesofAmerica	UnitedStatesofAmerica	R	IlluminaIControlDatabase
1673021357_A	AfroAme	UnitedStatesofAmerica	UnitedStatesofAmerica	R	IlluminaIControlDatabase
1673021391_A	AfroAme	UnitedStatesofAmerica	UnitedStatesofAmerica	R	IlluminaIControlDatabase
1673021393_A	AfroAme	UnitedStatesofAmerica	UnitedStatesofAmerica	R	IlluminaIControlDatabase
1673021400_A	AfroAme	UnitedStatesofAmerica	UnitedStatesofAmerica	R	IlluminaIControlDatabase
1673021404_A	AfroAme	UnitedStatesofAmerica	UnitedStatesofAmerica	R	IlluminaIControlDatabase
1673021412_A	AfroAme	UnitedStatesofAmerica	UnitedStatesofAmerica	R	IlluminaIControlDatabase
1673021426_A	AfroAme	UnitedStatesofAmerica	UnitedStatesofAmerica	R	IlluminaIControlDatabase
1673021430_A	AfroAme	UnitedStatesofAmerica	UnitedStatesofAmerica	R	IlluminaIControlDatabase
1673021432_A	AfroAme	UnitedStatesofAmerica	UnitedStatesofAmerica	R	IlluminaIControlDatabase
1673021433_A	AfroAme	UnitedStatesofAmerica	UnitedStatesofAmerica	R	IlluminaIControlDatabase
1673021438_A	AfroAme	UnitedStatesofAmerica	UnitedStatesofAmerica	R	IlluminaIControlDatabase
1673021455_A	AfroAme	UnitedStatesofAmerica	UnitedStatesofAmerica	R	IlluminaIControlDatabase
1673021457_A	AfroAme	UnitedStatesofAmerica	UnitedStatesofAmerica	R	IlluminaIControlDatabase
1673021459_A	AfroAme	UnitedStatesofAmerica	UnitedStatesofAmerica	R	IlluminaIControlDatabase
1673021460_A	AfroAme	UnitedStatesofAmerica	UnitedStatesofAmerica	R	IlluminaIControlDatabase
1673021462_A	AfroAme	UnitedStatesofAmerica	UnitedStatesofAmerica	R	IlluminaIControlDatabase
1673021463_A	AfroAme	UnitedStatesofAmerica	UnitedStatesofAmerica	R	IlluminaIControlDatabase
1673021466_A	AfroAme	UnitedStatesofAmerica	UnitedStatesofAmerica	R	IlluminaIControlDatabase
1673021469_A	AfroAme	UnitedStatesofAmerica	UnitedStatesofAmerica	R	IlluminaIControlDatabase
1673021475_A	AfroAme	UnitedStatesofAmerica	UnitedStatesofAmerica	R	IlluminaIControlDatabase
1673021476_A	AfroAme	UnitedStatesofAmerica	UnitedStatesofAmerica	R	IlluminaIControlDatabase
1673021477_A	AfroAme	UnitedStatesofAmerica	UnitedStatesofAmerica	R	IlluminaIControlDatabase
1673021480_A	AfroAme	UnitedStatesofAmerica	UnitedStatesofAmerica	R	IlluminaIControlDatabase
1673021483_A	AfroAme	UnitedStatesofAmerica	UnitedStatesofAmerica	R	IlluminaIControlDatabase
1673021484_A	AfroAme	UnitedStatesofAmerica	UnitedStatesofAmerica	R	IlluminaIControlDatabase
1673021499_A	AfroAme	UnitedStatesofAmerica	UnitedStatesofAmerica	R	IlluminaIControlDatabase
1673021500_A	AfroAme	UnitedStatesofAmerica	UnitedStatesofAmerica	R	IlluminaIControlDatabase
1673021502_A	AfroAme	UnitedStatesofAmerica	UnitedStatesofAmerica	R	IlluminaIControlDatabase
1673021504_A	AfroAme	UnitedStatesofAmerica	UnitedStatesofAmerica	R	IlluminaIControlDatabase
1673021506_A	AfroAme	UnitedStatesofAmerica	UnitedStatesofAmerica	R	IlluminaIControlDatabase
1673021513_A	AfroAme	UnitedStatesofAmerica	UnitedStatesofAmerica	R	IlluminaIControlDatabase
1673021515_A	AfroAme	UnitedStatesofAmerica	UnitedStatesofAmerica	R	IlluminaIControlDatabase
1673021521_A	AfroAme	UnitedStatesofAmerica	UnitedStatesofAmerica	R	IlluminaIControlDatabase
1673021535_A	AfroAme	UnitedStatesofAmerica	UnitedStatesofAmerica	R	IlluminaIControlDatabase
1673021536_A	AfroAme	UnitedStatesofAmerica	UnitedStatesofAmerica	R	IlluminaIControlDatabase
1673021540_A	AfroAme	UnitedStatesofAmerica	UnitedStatesofAmerica	R	IlluminaIControlDatabase
1673021543_A	AfroAme	UnitedStatesofAmerica	UnitedStatesofAmerica	R	IlluminaIControlDatabase
1673021545_A	AfroAme	UnitedStatesofAmerica	UnitedStatesofAmerica	R	IlluminaIControlDatabase
1673021557_A	AfroAme	UnitedStatesofAmerica	UnitedStatesofAmerica	R	IlluminaIControlDatabase
1673021558_A	AfroAme	UnitedStatesofAmerica	UnitedStatesofAmerica	R	IlluminaIControlDatabase
1673021561_A	AfroAme	UnitedStatesofAmerica	UnitedStatesofAmerica	R	IlluminaIControlDatabase
1673021566_A	AfroAme	UnitedStatesofAmerica	UnitedStatesofAmerica	R	IlluminaIControlDatabase
1673021571_A	AfroAme	UnitedStatesofAmerica	UnitedStatesofAmerica	R	IlluminaIControlDatabase
1673021588_A	AfroAme	UnitedStatesofAmerica	UnitedStatesofAmerica	R	IlluminaIControlDatabase
1673021589_A	AfroAme	UnitedStatesofAmerica	UnitedStatesofAmerica	R	IlluminaIControlDatabase
1673021591_A	AfroAme	UnitedStatesofAmerica	UnitedStatesofAmerica	R	IlluminaIControlDatabase
1673021592_A	AfroAme	UnitedStatesofAmerica	UnitedStatesofAmerica	R	IlluminaIControlDatabase
1673021597_A	AfroAme	UnitedStatesofAmerica	UnitedStatesofAmerica	R	IlluminaIControlDatabase
1673047158_A	AfroAme	UnitedStatesofAmerica	UnitedStatesofAmerica	R	IlluminaIControlDatabase
1673047193_A	AfroAme	UnitedStatesofAmerica	UnitedStatesofAmerica	R	IlluminaIControlDatabase
1673047195_A	AfroAme	UnitedStatesofAmerica	UnitedStatesofAmerica	R	IlluminaIControlDatabase
1673047233_A	AfroAme	UnitedStatesofAmerica	UnitedStatesofAmerica	R	IlluminaIControlDatabase
1673047320_A	AfroAme	UnitedStatesofAmerica	UnitedStatesofAmerica	R	IlluminaIControlDatabase
1673047321_A	AfroAme	UnitedStatesofAmerica	UnitedStatesofAmerica	R	IlluminaIControlDatabase
1673047375_A	AfroAme	UnitedStatesofAmerica	UnitedStatesofAmerica	R	IlluminaIControlDatabase
1673047378_A	AfroAme	UnitedStatesofAmerica	UnitedStatesofAmerica	R	IlluminaIControlDatabase
1673047391_A	AfroAme	UnitedStatesofAmerica	UnitedStatesofAmerica	R	IlluminaIControlDatabase
1673047572_A	AfroAme	UnitedStatesofAmerica	UnitedStatesofAmerica	R	IlluminaIControlDatabase
1673047582_A	AfroAme	UnitedStatesofAmerica	UnitedStatesofAmerica	R	IlluminaIControlDatabase
1714486010_A	AfroAme	UnitedStatesofAmerica	UnitedStatesofAmerica	R	IlluminaIControlDatabase
1714486011_A	AfroAme	UnitedStatesofAmerica	UnitedStatesofAmerica	R	IlluminaIControlDatabase
1714486012_A	AfroAme	UnitedStatesofAmerica	UnitedStatesofAmerica	R	IlluminaIControlDatabase
1714486013_A	AfroAme	UnitedStatesofAmerica	UnitedStatesofAmerica	R	IlluminaIControlDatabase
1714486019_A	AfroAme	UnitedStatesofAmerica	UnitedStatesofAmerica	R	IlluminaIControlDatabase
1714486036_A	AfroAme	UnitedStatesofAmerica	UnitedStatesofAmerica	R	IlluminaIControlDatabase
1714486045_A	AfroAme	UnitedStatesofAmerica	UnitedStatesofAmerica	R	IlluminaIControlDatabase
1714486047_A	AfroAme	UnitedStatesofAmerica	UnitedStatesofAmerica	R	IlluminaIControlDatabase
1714486048_A	AfroAme	UnitedStatesofAmerica	UnitedStatesofAmerica	R	IlluminaIControlDatabase
1714486055_A	AfroAme	UnitedStatesofAmerica	UnitedStatesofAmerica	R	IlluminaIControlDatabase
1714486058_A	AfroAme	UnitedStatesofAmerica	UnitedStatesofAmerica	R	IlluminaIControlDatabase
1714486074_A	AfroAme	UnitedStatesofAmerica	UnitedStatesofAmerica	R	IlluminaIControlDatabase
1714486075_A	AfroAme	UnitedStatesofAmerica	UnitedStatesofAmerica	R	IlluminaIControlDatabase
1714486079_A	AfroAme	UnitedStatesofAmerica	UnitedStatesofAmerica	R	IlluminaIControlDatabase
1714486086_A	AfroAme	UnitedStatesofAmerica	UnitedStatesofAmerica	R	IlluminaIControlDatabase
1714486088_A	AfroAme	UnitedStatesofAmerica	UnitedStatesofAmerica	R	IlluminaIControlDatabase
1714486090_A	AfroAme	UnitedStatesofAmerica	UnitedStatesofAmerica	R	IlluminaIControlDatabase
1714486091_A	AfroAme	UnitedStatesofAmerica	UnitedStatesofAmerica	R	IlluminaIControlDatabase
1714486092_A	AfroAme	UnitedStatesofAmerica	UnitedStatesofAmerica	R	IlluminaIControlDatabase
1714486094_A	AfroAme	UnitedStatesofAmerica	UnitedStatesofAmerica	R	IlluminaIControlDatabase
1714486099_A	AfroAme	UnitedStatesofAmerica	UnitedStatesofAmerica	R	IlluminaIControlDatabase
1714486100_A	AfroAme	UnitedStatesofAmerica	UnitedStatesofAmerica	R	IlluminaIControlDatabase
1714486123_A	AfroAme	UnitedStatesofAmerica	UnitedStatesofAmerica	R	IlluminaIControlDatabase
1714486124_A	AfroAme	UnitedStatesofAmerica	UnitedStatesofAmerica	R	IlluminaIControlDatabase
1714486128_A	AfroAme	UnitedStatesofAmerica	UnitedStatesofAmerica	R	IlluminaIControlDatabase
1714486129_A	AfroAme	UnitedStatesofAmerica	UnitedStatesofAmerica	R	IlluminaIControlDatabase
1714486130_A	AfroAme	UnitedStatesofAmerica	UnitedStatesofAmerica	R	IlluminaIControlDatabase
1714486131_A	AfroAme	UnitedStatesofAmerica	UnitedStatesofAmerica	R	IlluminaIControlDatabase
1714486137_A	AfroAme	UnitedStatesofAmerica	UnitedStatesofAmerica	R	IlluminaIControlDatabase
1714486139_A	AfroAme	UnitedStatesofAmerica	UnitedStatesofAmerica	R	IlluminaIControlDatabase
1714486144_A	AfroAme	UnitedStatesofAmerica	UnitedStatesofAmerica	R	IlluminaIControlDatabase
1714486145_A	AfroAme	UnitedStatesofAmerica	UnitedStatesofAmerica	R	IlluminaIControlDatabase
1714486148_A	AfroAme	UnitedStatesofAmerica	UnitedStatesofAmerica	R	IlluminaIControlDatabase
1714486153_A	AfroAme	UnitedStatesofAmerica	UnitedStatesofAmerica	R	IlluminaIControlDatabase
1714486154_A	AfroAme	UnitedStatesofAmerica	UnitedStatesofAmerica	R	IlluminaIControlDatabase
1714486171_A	AfroAme	UnitedStatesofAmerica	UnitedStatesofAmerica	R	IlluminaIControlDatabase
1714486172_A	AfroAme	UnitedStatesofAmerica	UnitedStatesofAmerica	R	IlluminaIControlDatabase
1714486193_A	AfroAme	UnitedStatesofAmerica	UnitedStatesofAmerica	R	IlluminaIControlDatabase
1714486206_A	AfroAme	UnitedStatesofAmerica	UnitedStatesofAmerica	R	IlluminaIControlDatabase
1714486208_A	AfroAme	UnitedStatesofAmerica	UnitedStatesofAmerica	R	IlluminaIControlDatabase
1714486227_A	AfroAme	UnitedStatesofAmerica	UnitedStatesofAmerica	R	IlluminaIControlDatabase
1714486250_A	AfroAme	UnitedStatesofAmerica	UnitedStatesofAmerica	R	IlluminaIControlDatabase
1714486264_A	AfroAme	UnitedStatesofAmerica	UnitedStatesofAmerica	R	IlluminaIControlDatabase
1714486283_A	AfroAme	UnitedStatesofAmerica	UnitedStatesofAmerica	R	IlluminaIControlDatabase
1714486287_A	AfroAme	UnitedStatesofAmerica	UnitedStatesofAmerica	R	IlluminaIControlDatabase
1714486309_A	AfroAme	UnitedStatesofAmerica	UnitedStatesofAmerica	R	IlluminaIControlDatabase
1714486320_A	AfroAme	UnitedStatesofAmerica	UnitedStatesofAmerica	R	IlluminaIControlDatabase
1714486322_A	AfroAme	UnitedStatesofAmerica	UnitedStatesofAmerica	R	IlluminaIControlDatabase
1714486330_A	AfroAme	UnitedStatesofAmerica	UnitedStatesofAmerica	R	IlluminaIControlDatabase
1714486331_A	AfroAme	UnitedStatesofAmerica	UnitedStatesofAmerica	R	IlluminaIControlDatabase
1714486457_A	AfroAme	UnitedStatesofAmerica	UnitedStatesofAmerica	R	IlluminaIControlDatabase
1714486479_A	AfroAme	UnitedStatesofAmerica	UnitedStatesofAmerica	R	IlluminaIControlDatabase
1714486480_A	AfroAme	UnitedStatesofAmerica	UnitedStatesofAmerica	R	IlluminaIControlDatabase
1727720006_A	AfroAme	UnitedStatesofAmerica	UnitedStatesofAmerica	R	IlluminaIControlDatabase
1727720044_A	AfroAme	UnitedStatesofAmerica	UnitedStatesofAmerica	R	IlluminaIControlDatabase
1727720046_A	AfroAme	UnitedStatesofAmerica	UnitedStatesofAmerica	R	IlluminaIControlDatabase
1727720052_A	AfroAme	UnitedStatesofAmerica	UnitedStatesofAmerica	R	IlluminaIControlDatabase
1727720068_A	AfroAme	UnitedStatesofAmerica	UnitedStatesofAmerica	R	IlluminaIControlDatabase
1727720075_A	AfroAme	UnitedStatesofAmerica	UnitedStatesofAmerica	R	IlluminaIControlDatabase
1727720077_A	AfroAme	UnitedStatesofAmerica	UnitedStatesofAmerica	R	IlluminaIControlDatabase
1727720085_A	AfroAme	UnitedStatesofAmerica	UnitedStatesofAmerica	R	IlluminaIControlDatabase
1727720096_A	AfroAme	UnitedStatesofAmerica	UnitedStatesofAmerica	R	IlluminaIControlDatabase
1727720099_A	AfroAme	UnitedStatesofAmerica	UnitedStatesofAmerica	R	IlluminaIControlDatabase
1727720105_A	AfroAme	UnitedStatesofAmerica	UnitedStatesofAmerica	R	IlluminaIControlDatabase
1727720113_A	AfroAme	UnitedStatesofAmerica	UnitedStatesofAmerica	R	IlluminaIControlDatabase
1727720116_A	AfroAme	UnitedStatesofAmerica	UnitedStatesofAmerica	R	IlluminaIControlDatabase
1727720117_A	AfroAme	UnitedStatesofAmerica	UnitedStatesofAmerica	R	IlluminaIControlDatabase
1727720126_A	AfroAme	UnitedStatesofAmerica	UnitedStatesofAmerica	R	IlluminaIControlDatabase
1727720137_A	AfroAme	UnitedStatesofAmerica	UnitedStatesofAmerica	R	IlluminaIControlDatabase
1727720141_A	AfroAme	UnitedStatesofAmerica	UnitedStatesofAmerica	R	IlluminaIControlDatabase
1727720179_A	AfroAme	UnitedStatesofAmerica	UnitedStatesofAmerica	R	IlluminaIControlDatabase
1727720199_A	AfroAme	UnitedStatesofAmerica	UnitedStatesofAmerica	R	IlluminaIControlDatabase
1727720207_A	AfroAme	UnitedStatesofAmerica	UnitedStatesofAmerica	R	IlluminaIControlDatabase
1727720216_A	AfroAme	UnitedStatesofAmerica	UnitedStatesofAmerica	R	IlluminaIControlDatabase
1727720220_A	AfroAme	UnitedStatesofAmerica	UnitedStatesofAmerica	R	IlluminaIControlDatabase
1727720221_A	AfroAme	UnitedStatesofAmerica	UnitedStatesofAmerica	R	IlluminaIControlDatabase
1727720230_A	AfroAme	UnitedStatesofAmerica	UnitedStatesofAmerica	R	IlluminaIControlDatabase
1727720245_A	AfroAme	UnitedStatesofAmerica	UnitedStatesofAmerica	R	IlluminaIControlDatabase
1727720254_A	AfroAme	UnitedStatesofAmerica	UnitedStatesofAmerica	R	IlluminaIControlDatabase
1727720259_A	AfroAme	UnitedStatesofAmerica	UnitedStatesofAmerica	R	IlluminaIControlDatabase
1727720264_A	AfroAme	UnitedStatesofAmerica	UnitedStatesofAmerica	R	IlluminaIControlDatabase
1727720293_A	AfroAme	UnitedStatesofAmerica	UnitedStatesofAmerica	R	IlluminaIControlDatabase
1727720294_A	AfroAme	UnitedStatesofAmerica	UnitedStatesofAmerica	R	IlluminaIControlDatabase
1727720317_A	AfroAme	UnitedStatesofAmerica	UnitedStatesofAmerica	R	IlluminaIControlDatabase
1727720350_A	AfroAme	UnitedStatesofAmerica	UnitedStatesofAmerica	R	IlluminaIControlDatabase
1727720352_A	AfroAme	UnitedStatesofAmerica	UnitedStatesofAmerica	R	IlluminaIControlDatabase
1727720354_A	AfroAme	UnitedStatesofAmerica	UnitedStatesofAmerica	R	IlluminaIControlDatabase
1727720357_A	AfroAme	UnitedStatesofAmerica	UnitedStatesofAmerica	R	IlluminaIControlDatabase
1727720358_A	AfroAme	UnitedStatesofAmerica	UnitedStatesofAmerica	R	IlluminaIControlDatabase
1727720362_A	AfroAme	UnitedStatesofAmerica	UnitedStatesofAmerica	R	IlluminaIControlDatabase
1727720378_A	AfroAme	UnitedStatesofAmerica	UnitedStatesofAmerica	R	IlluminaIControlDatabase
1727720423_A	AfroAme	UnitedStatesofAmerica	UnitedStatesofAmerica	R	IlluminaIControlDatabase
1727720436_A	AfroAme	UnitedStatesofAmerica	UnitedStatesofAmerica	R	IlluminaIControlDatabase
1727720461_A	AfroAme	UnitedStatesofAmerica	UnitedStatesofAmerica	R	IlluminaIControlDatabase
1727720514_A	AfroAme	UnitedStatesofAmerica	UnitedStatesofAmerica	R	IlluminaIControlDatabase
1727720529_A	AfroAme	UnitedStatesofAmerica	UnitedStatesofAmerica	R	IlluminaIControlDatabase
1727720564_A	AfroAme	UnitedStatesofAmerica	UnitedStatesofAmerica	R	IlluminaIControlDatabase
1727720583_A	AfroAme	UnitedStatesofAmerica	UnitedStatesofAmerica	R	IlluminaIControlDatabase
1729987258_A	AfroAme	UnitedStatesofAmerica	UnitedStatesofAmerica	R	IlluminaIControlDatabase
1729987271_A	AfroAme	UnitedStatesofAmerica	UnitedStatesofAmerica	R	IlluminaIControlDatabase
1729987273_A	AfroAme	UnitedStatesofAmerica	UnitedStatesofAmerica	R	IlluminaIControlDatabase
1729987309_A	AfroAme	UnitedStatesofAmerica	UnitedStatesofAmerica	R	IlluminaIControlDatabase
1729987322_A	AfroAme	UnitedStatesofAmerica	UnitedStatesofAmerica	R	IlluminaIControlDatabase
1729987323_A	AfroAme	UnitedStatesofAmerica	UnitedStatesofAmerica	R	IlluminaIControlDatabase
1729987325_A	AfroAme	UnitedStatesofAmerica	UnitedStatesofAmerica	R	IlluminaIControlDatabase
1729987326_A	AfroAme	UnitedStatesofAmerica	UnitedStatesofAmerica	R	IlluminaIControlDatabase
1729987332_A	AfroAme	UnitedStatesofAmerica	UnitedStatesofAmerica	R	IlluminaIControlDatabase
1729987360_A	AfroAme	UnitedStatesofAmerica	UnitedStatesofAmerica	R	IlluminaIControlDatabase
1729987374_A	AfroAme	UnitedStatesofAmerica	UnitedStatesofAmerica	R	IlluminaIControlDatabase
1729987378_A	AfroAme	UnitedStatesofAmerica	UnitedStatesofAmerica	R	IlluminaIControlDatabase
1729987402_A	AfroAme	UnitedStatesofAmerica	UnitedStatesofAmerica	R	IlluminaIControlDatabase
1729987408_A	AfroAme	UnitedStatesofAmerica	UnitedStatesofAmerica	R	IlluminaIControlDatabase
1729987428_A	AfroAme	UnitedStatesofAmerica	UnitedStatesofAmerica	R	IlluminaIControlDatabase
1729987438_A	AfroAme	UnitedStatesofAmerica	UnitedStatesofAmerica	R	IlluminaIControlDatabase
1729987443_A	AfroAme	UnitedStatesofAmerica	UnitedStatesofAmerica	R	IlluminaIControlDatabase
1729987448_A	AfroAme	UnitedStatesofAmerica	UnitedStatesofAmerica	R	IlluminaIControlDatabase
1729987457_A	AfroAme	UnitedStatesofAmerica	UnitedStatesofAmerica	R	IlluminaIControlDatabase
1729987482_A	AfroAme	UnitedStatesofAmerica	UnitedStatesofAmerica	R	IlluminaIControlDatabase
1729987483_A	AfroAme	UnitedStatesofAmerica	UnitedStatesofAmerica	R	IlluminaIControlDatabase
1729987490_A	AfroAme	UnitedStatesofAmerica	UnitedStatesofAmerica	R	IlluminaIControlDatabase
1729987498_A	AfroAme	UnitedStatesofAmerica	UnitedStatesofAmerica	R	IlluminaIControlDatabase
1729987499_A	AfroAme	UnitedStatesofAmerica	UnitedStatesofAmerica	R	IlluminaIControlDatabase
1729987502_A	AfroAme	UnitedStatesofAmerica	UnitedStatesofAmerica	R	IlluminaIControlDatabase
1729987532_A	AfroAme	UnitedStatesofAmerica	UnitedStatesofAmerica	R	IlluminaIControlDatabase
1729987536_A	AfroAme	UnitedStatesofAmerica	UnitedStatesofAmerica	R	IlluminaIControlDatabase
1729987537_A	AfroAme	UnitedStatesofAmerica	UnitedStatesofAmerica	R	IlluminaIControlDatabase
1729987551_A	AfroAme	UnitedStatesofAmerica	UnitedStatesofAmerica	R	IlluminaIControlDatabase
1729987564_A	AfroAme	UnitedStatesofAmerica	UnitedStatesofAmerica	R	IlluminaIControlDatabase
1729987597_A	AfroAme	UnitedStatesofAmerica	UnitedStatesofAmerica	R	IlluminaIControlDatabase
1736440033_A	AfroAme	UnitedStatesofAmerica	UnitedStatesofAmerica	R	IlluminaIControlDatabase
1736440055_A	AfroAme	UnitedStatesofAmerica	UnitedStatesofAmerica	R	IlluminaIControlDatabase
1736440056_A	AfroAme	UnitedStatesofAmerica	UnitedStatesofAmerica	R	IlluminaIControlDatabase
1736440059_A	AfroAme	UnitedStatesofAmerica	UnitedStatesofAmerica	R	IlluminaIControlDatabase
1736440068_A	AfroAme	UnitedStatesofAmerica	UnitedStatesofAmerica	R	IlluminaIControlDatabase
1736440092_A	AfroAme	UnitedStatesofAmerica	UnitedStatesofAmerica	R	IlluminaIControlDatabase
1736440106_A	AfroAme	UnitedStatesofAmerica	UnitedStatesofAmerica	R	IlluminaIControlDatabase
1736440109_A	AfroAme	UnitedStatesofAmerica	UnitedStatesofAmerica	R	IlluminaIControlDatabase
1736440110_A	AfroAme	UnitedStatesofAmerica	UnitedStatesofAmerica	R	IlluminaIControlDatabase
1736440112_A	AfroAme	UnitedStatesofAmerica	UnitedStatesofAmerica	R	IlluminaIControlDatabase
1736440123_A	AfroAme	UnitedStatesofAmerica	UnitedStatesofAmerica	R	IlluminaIControlDatabase
1736440127_A	AfroAme	UnitedStatesofAmerica	UnitedStatesofAmerica	R	IlluminaIControlDatabase
1736440178_A	AfroAme	UnitedStatesofAmerica	UnitedStatesofAmerica	R	IlluminaIControlDatabase
1736440190_A	AfroAme	UnitedStatesofAmerica	UnitedStatesofAmerica	R	IlluminaIControlDatabase
1736440191_A	AfroAme	UnitedStatesofAmerica	UnitedStatesofAmerica	R	IlluminaIControlDatabase
1736440238_A	AfroAme	UnitedStatesofAmerica	UnitedStatesofAmerica	R	IlluminaIControlDatabase
1736440247_A	AfroAme	UnitedStatesofAmerica	UnitedStatesofAmerica	R	IlluminaIControlDatabase
1736440248_A	AfroAme	UnitedStatesofAmerica	UnitedStatesofAmerica	R	IlluminaIControlDatabase
1736440275_A	AfroAme	UnitedStatesofAmerica	UnitedStatesofAmerica	R	IlluminaIControlDatabase
1736440347_A	AfroAme	UnitedStatesofAmerica	UnitedStatesofAmerica	R	IlluminaIControlDatabase
1736440378_A	AfroAme	UnitedStatesofAmerica	UnitedStatesofAmerica	R	IlluminaIControlDatabase
1736440379_A	AfroAme	UnitedStatesofAmerica	UnitedStatesofAmerica	R	IlluminaIControlDatabase
1736440455_A	AfroAme	UnitedStatesofAmerica	UnitedStatesofAmerica	R	IlluminaIControlDatabase
1736440467_A	AfroAme	UnitedStatesofAmerica	UnitedStatesofAmerica	R	IlluminaIControlDatabase
1736440468_A	AfroAme	UnitedStatesofAmerica	UnitedStatesofAmerica	R	IlluminaIControlDatabase
1736440500_A	AfroAme	UnitedStatesofAmerica	UnitedStatesofAmerica	R	IlluminaIControlDatabase
1736440520_A	AfroAme	UnitedStatesofAmerica	UnitedStatesofAmerica	R	IlluminaIControlDatabase
1736440530_A	AfroAme	UnitedStatesofAmerica	UnitedStatesofAmerica	R	IlluminaIControlDatabase
1739501002_A	AfroAme	UnitedStatesofAmerica	UnitedStatesofAmerica	R	IlluminaIControlDatabase
1739501022_A	AfroAme	UnitedStatesofAmerica	UnitedStatesofAmerica	R	IlluminaIControlDatabase
1739501024_A	AfroAme	UnitedStatesofAmerica	UnitedStatesofAmerica	R	IlluminaIControlDatabase
1739501042_A	AfroAme	UnitedStatesofAmerica	UnitedStatesofAmerica	R	IlluminaIControlDatabase
1739501057_A	AfroAme	UnitedStatesofAmerica	UnitedStatesofAmerica	R	IlluminaIControlDatabase
1739501073_A	AfroAme	UnitedStatesofAmerica	UnitedStatesofAmerica	R	IlluminaIControlDatabase
1739501124_A	AfroAme	UnitedStatesofAmerica	UnitedStatesofAmerica	R	IlluminaIControlDatabase
1739501138_A	AfroAme	UnitedStatesofAmerica	UnitedStatesofAmerica	R	IlluminaIControlDatabase
1739501139_A	AfroAme	UnitedStatesofAmerica	UnitedStatesofAmerica	R	IlluminaIControlDatabase
1739501143_A	AfroAme	UnitedStatesofAmerica	UnitedStatesofAmerica	R	IlluminaIControlDatabase
1739501178_A	AfroAme	UnitedStatesofAmerica	UnitedStatesofAmerica	R	IlluminaIControlDatabase
1739501180_A	AfroAme	UnitedStatesofAmerica	UnitedStatesofAmerica	R	IlluminaIControlDatabase
1739501182_A	AfroAme	UnitedStatesofAmerica	UnitedStatesofAmerica	R	IlluminaIControlDatabase
1739501196_A	AfroAme	UnitedStatesofAmerica	UnitedStatesofAmerica	R	IlluminaIControlDatabase
1739501205_A	AfroAme	UnitedStatesofAmerica	UnitedStatesofAmerica	R	IlluminaIControlDatabase
1739501212_A	AfroAme	UnitedStatesofAmerica	UnitedStatesofAmerica	R	IlluminaIControlDatabase
1739501216_A	AfroAme	UnitedStatesofAmerica	UnitedStatesofAmerica	R	IlluminaIControlDatabase
1739501221_A	AfroAme	UnitedStatesofAmerica	UnitedStatesofAmerica	R	IlluminaIControlDatabase
1739501237_A	AfroAme	UnitedStatesofAmerica	UnitedStatesofAmerica	R	IlluminaIControlDatabase
1739501243_A	AfroAme	UnitedStatesofAmerica	UnitedStatesofAmerica	R	IlluminaIControlDatabase
1739501249_A	AfroAme	UnitedStatesofAmerica	UnitedStatesofAmerica	R	IlluminaIControlDatabase
1739501253_A	AfroAme	UnitedStatesofAmerica	UnitedStatesofAmerica	R	IlluminaIControlDatabase
1739501265_A	AfroAme	UnitedStatesofAmerica	UnitedStatesofAmerica	R	IlluminaIControlDatabase
1739501269_A	AfroAme	UnitedStatesofAmerica	UnitedStatesofAmerica	R	IlluminaIControlDatabase
1739501295_A	AfroAme	UnitedStatesofAmerica	UnitedStatesofAmerica	R	IlluminaIControlDatabase
1739501296_A	AfroAme	UnitedStatesofAmerica	UnitedStatesofAmerica	R	IlluminaIControlDatabase
1739501305_A	AfroAme	UnitedStatesofAmerica	UnitedStatesofAmerica	R	IlluminaIControlDatabase
1739501312_A	AfroAme	UnitedStatesofAmerica	UnitedStatesofAmerica	R	IlluminaIControlDatabase
1739501315_A	AfroAme	UnitedStatesofAmerica	UnitedStatesofAmerica	R	IlluminaIControlDatabase
1739501319_A	AfroAme	UnitedStatesofAmerica	UnitedStatesofAmerica	R	IlluminaIControlDatabase
1739501333_A	AfroAme	UnitedStatesofAmerica	UnitedStatesofAmerica	R	IlluminaIControlDatabase
1739501355_A	AfroAme	UnitedStatesofAmerica	UnitedStatesofAmerica	R	IlluminaIControlDatabase
1739501363_A	AfroAme	UnitedStatesofAmerica	UnitedStatesofAmerica	R	IlluminaIControlDatabase
1739501372_A	AfroAme	UnitedStatesofAmerica	UnitedStatesofAmerica	R	IlluminaIControlDatabase
1739501389_A	AfroAme	UnitedStatesofAmerica	UnitedStatesofAmerica	R	IlluminaIControlDatabase
1739501392_A	AfroAme	UnitedStatesofAmerica	UnitedStatesofAmerica	R	IlluminaIControlDatabase
1739501396_A	AfroAme	UnitedStatesofAmerica	UnitedStatesofAmerica	R	IlluminaIControlDatabase
1739501401_A	AfroAme	UnitedStatesofAmerica	UnitedStatesofAmerica	R	IlluminaIControlDatabase
1739501408_A	AfroAme	UnitedStatesofAmerica	UnitedStatesofAmerica	R	IlluminaIControlDatabase
1739501410_A	AfroAme	UnitedStatesofAmerica	UnitedStatesofAmerica	R	IlluminaIControlDatabase
1739501412_A	AfroAme	UnitedStatesofAmerica	UnitedStatesofAmerica	R	IlluminaIControlDatabase
1739501415_A	AfroAme	UnitedStatesofAmerica	UnitedStatesofAmerica	R	IlluminaIControlDatabase
1739501416_A	AfroAme	UnitedStatesofAmerica	UnitedStatesofAmerica	R	IlluminaIControlDatabase
1739501427_A	AfroAme	UnitedStatesofAmerica	UnitedStatesofAmerica	R	IlluminaIControlDatabase
1739501429_A	AfroAme	UnitedStatesofAmerica	UnitedStatesofAmerica	R	IlluminaIControlDatabase
1739501434_A	AfroAme	UnitedStatesofAmerica	UnitedStatesofAmerica	R	IlluminaIControlDatabase
1739501438_A	AfroAme	UnitedStatesofAmerica	UnitedStatesofAmerica	R	IlluminaIControlDatabase
1739501450_A	AfroAme	UnitedStatesofAmerica	UnitedStatesofAmerica	R	IlluminaIControlDatabase
1739501459_A	AfroAme	UnitedStatesofAmerica	UnitedStatesofAmerica	R	IlluminaIControlDatabase
1739501460_A	AfroAme	UnitedStatesofAmerica	UnitedStatesofAmerica	R	IlluminaIControlDatabase
1739501491_A	AfroAme	UnitedStatesofAmerica	UnitedStatesofAmerica	R	IlluminaIControlDatabase
1739501499_A	AfroAme	UnitedStatesofAmerica	UnitedStatesofAmerica	R	IlluminaIControlDatabase
1739501501_A	AfroAme	UnitedStatesofAmerica	UnitedStatesofAmerica	R	IlluminaIControlDatabase
1739501503_A	AfroAme	UnitedStatesofAmerica	UnitedStatesofAmerica	R	IlluminaIControlDatabase
1739501511_A	AfroAme	UnitedStatesofAmerica	UnitedStatesofAmerica	R	IlluminaIControlDatabase
1739501515_A	AfroAme	UnitedStatesofAmerica	UnitedStatesofAmerica	R	IlluminaIControlDatabase
1739501518_A	AfroAme	UnitedStatesofAmerica	UnitedStatesofAmerica	R	IlluminaIControlDatabase
1739501521_A	AfroAme	UnitedStatesofAmerica	UnitedStatesofAmerica	R	IlluminaIControlDatabase
1739501522_A	AfroAme	UnitedStatesofAmerica	UnitedStatesofAmerica	R	IlluminaIControlDatabase
1739501524_A	AfroAme	UnitedStatesofAmerica	UnitedStatesofAmerica	R	IlluminaIControlDatabase
1739501532_A	AfroAme	UnitedStatesofAmerica	UnitedStatesofAmerica	R	IlluminaIControlDatabase
1739501534_A	AfroAme	UnitedStatesofAmerica	UnitedStatesofAmerica	R	IlluminaIControlDatabase
1739501551_A	AfroAme	UnitedStatesofAmerica	UnitedStatesofAmerica	R	IlluminaIControlDatabase
1739501557_A	AfroAme	UnitedStatesofAmerica	UnitedStatesofAmerica	R	IlluminaIControlDatabase
1739501562_A	AfroAme	UnitedStatesofAmerica	UnitedStatesofAmerica	R	IlluminaIControlDatabase
1739501568_A	AfroAme	UnitedStatesofAmerica	UnitedStatesofAmerica	R	IlluminaIControlDatabase
1739501592_A	AfroAme	UnitedStatesofAmerica	UnitedStatesofAmerica	R	IlluminaIControlDatabase
1740094006_A	AfroAme	UnitedStatesofAmerica	UnitedStatesofAmerica	R	IlluminaIControlDatabase
1740094010_A	AfroAme	UnitedStatesofAmerica	UnitedStatesofAmerica	R	IlluminaIControlDatabase
1740094035_A	AfroAme	UnitedStatesofAmerica	UnitedStatesofAmerica	R	IlluminaIControlDatabase
1740094044_A	AfroAme	UnitedStatesofAmerica	UnitedStatesofAmerica	R	IlluminaIControlDatabase
1740094049_A	AfroAme	UnitedStatesofAmerica	UnitedStatesofAmerica	R	IlluminaIControlDatabase
1740094051_A	AfroAme	UnitedStatesofAmerica	UnitedStatesofAmerica	R	IlluminaIControlDatabase
1740094062_A	AfroAme	UnitedStatesofAmerica	UnitedStatesofAmerica	R	IlluminaIControlDatabase
1740094063_A	AfroAme	UnitedStatesofAmerica	UnitedStatesofAmerica	R	IlluminaIControlDatabase
1740094068_A	AfroAme	UnitedStatesofAmerica	UnitedStatesofAmerica	R	IlluminaIControlDatabase
1740094069_A	AfroAme	UnitedStatesofAmerica	UnitedStatesofAmerica	R	IlluminaIControlDatabase
1740094070_A	AfroAme	UnitedStatesofAmerica	UnitedStatesofAmerica	R	IlluminaIControlDatabase
1740094072_A	AfroAme	UnitedStatesofAmerica	UnitedStatesofAmerica	R	IlluminaIControlDatabase
1740094073_A	AfroAme	UnitedStatesofAmerica	UnitedStatesofAmerica	R	IlluminaIControlDatabase
1740094079_A	AfroAme	UnitedStatesofAmerica	UnitedStatesofAmerica	R	IlluminaIControlDatabase
1740094103_A	AfroAme	UnitedStatesofAmerica	UnitedStatesofAmerica	R	IlluminaIControlDatabase
1740094110_A	AfroAme	UnitedStatesofAmerica	UnitedStatesofAmerica	R	IlluminaIControlDatabase
1740094135_A	AfroAme	UnitedStatesofAmerica	UnitedStatesofAmerica	R	IlluminaIControlDatabase
1740094158_A	AfroAme	UnitedStatesofAmerica	UnitedStatesofAmerica	R	IlluminaIControlDatabase
1740094182_A	AfroAme	UnitedStatesofAmerica	UnitedStatesofAmerica	R	IlluminaIControlDatabase
1740094350_A	AfroAme	UnitedStatesofAmerica	UnitedStatesofAmerica	R	IlluminaIControlDatabase
1740094373_A	AfroAme	UnitedStatesofAmerica	UnitedStatesofAmerica	R	IlluminaIControlDatabase
1740094462_A	AfroAme	UnitedStatesofAmerica	UnitedStatesofAmerica	R	IlluminaIControlDatabase
1740094474_A	AfroAme	UnitedStatesofAmerica	UnitedStatesofAmerica	R	IlluminaIControlDatabase
1740094478_A	AfroAme	UnitedStatesofAmerica	UnitedStatesofAmerica	R	IlluminaIControlDatabase
1740094482_A	AfroAme	UnitedStatesofAmerica	UnitedStatesofAmerica	R	IlluminaIControlDatabase
1740094487_A	AfroAme	UnitedStatesofAmerica	UnitedStatesofAmerica	R	IlluminaIControlDatabase
1740094491_A	AfroAme	UnitedStatesofAmerica	UnitedStatesofAmerica	R	IlluminaIControlDatabase
1740094492_A	AfroAme	UnitedStatesofAmerica	UnitedStatesofAmerica	R	IlluminaIControlDatabase
1740094493_A	AfroAme	UnitedStatesofAmerica	UnitedStatesofAmerica	R	IlluminaIControlDatabase
1740094512_A	AfroAme	UnitedStatesofAmerica	UnitedStatesofAmerica	R	IlluminaIControlDatabase
1740094514_A	AfroAme	UnitedStatesofAmerica	UnitedStatesofAmerica	R	IlluminaIControlDatabase
1740094529_A	AfroAme	UnitedStatesofAmerica	UnitedStatesofAmerica	R	IlluminaIControlDatabase
1740094533_A	AfroAme	UnitedStatesofAmerica	UnitedStatesofAmerica	R	IlluminaIControlDatabase
1740094537_A	AfroAme	UnitedStatesofAmerica	UnitedStatesofAmerica	R	IlluminaIControlDatabase
1740094538_A	AfroAme	UnitedStatesofAmerica	UnitedStatesofAmerica	R	IlluminaIControlDatabase
1740094545_A	AfroAme	UnitedStatesofAmerica	UnitedStatesofAmerica	R	IlluminaIControlDatabase
1740094564_A	AfroAme	UnitedStatesofAmerica	UnitedStatesofAmerica	R	IlluminaIControlDatabase
1740094567_A	AfroAme	UnitedStatesofAmerica	UnitedStatesofAmerica	R	IlluminaIControlDatabase
1740094599_A	AfroAme	UnitedStatesofAmerica	UnitedStatesofAmerica	R	IlluminaIControlDatabase
1743164002_A	AfroAme	UnitedStatesofAmerica	UnitedStatesofAmerica	R	IlluminaIControlDatabase
1743164009_A	AfroAme	UnitedStatesofAmerica	UnitedStatesofAmerica	R	IlluminaIControlDatabase
1743164010_A	AfroAme	UnitedStatesofAmerica	UnitedStatesofAmerica	R	IlluminaIControlDatabase
1743164018_A	AfroAme	UnitedStatesofAmerica	UnitedStatesofAmerica	R	IlluminaIControlDatabase
1743164019_A	AfroAme	UnitedStatesofAmerica	UnitedStatesofAmerica	R	IlluminaIControlDatabase
1743164021_A	AfroAme	UnitedStatesofAmerica	UnitedStatesofAmerica	R	IlluminaIControlDatabase
1743164029_A	AfroAme	UnitedStatesofAmerica	UnitedStatesofAmerica	R	IlluminaIControlDatabase
1743164034_A	AfroAme	UnitedStatesofAmerica	UnitedStatesofAmerica	R	IlluminaIControlDatabase
1743164041_A	AfroAme	UnitedStatesofAmerica	UnitedStatesofAmerica	R	IlluminaIControlDatabase
1743164042_A	AfroAme	UnitedStatesofAmerica	UnitedStatesofAmerica	R	IlluminaIControlDatabase
1743164048_A	AfroAme	UnitedStatesofAmerica	UnitedStatesofAmerica	R	IlluminaIControlDatabase
1743164050_A	AfroAme	UnitedStatesofAmerica	UnitedStatesofAmerica	R	IlluminaIControlDatabase
1743164072_A	AfroAme	UnitedStatesofAmerica	UnitedStatesofAmerica	R	IlluminaIControlDatabase
1743164073_A	AfroAme	UnitedStatesofAmerica	UnitedStatesofAmerica	R	IlluminaIControlDatabase
1743164076_A	AfroAme	UnitedStatesofAmerica	UnitedStatesofAmerica	R	IlluminaIControlDatabase
1743164077_A	AfroAme	UnitedStatesofAmerica	UnitedStatesofAmerica	R	IlluminaIControlDatabase
1743164079_A	AfroAme	UnitedStatesofAmerica	UnitedStatesofAmerica	R	IlluminaIControlDatabase
1743164082_A	AfroAme	UnitedStatesofAmerica	UnitedStatesofAmerica	R	IlluminaIControlDatabase
1743164088_A	AfroAme	UnitedStatesofAmerica	UnitedStatesofAmerica	R	IlluminaIControlDatabase
1743164095_A	AfroAme	UnitedStatesofAmerica	UnitedStatesofAmerica	R	IlluminaIControlDatabase
1743164099_A	AfroAme	UnitedStatesofAmerica	UnitedStatesofAmerica	R	IlluminaIControlDatabase
1743164100_A	AfroAme	UnitedStatesofAmerica	UnitedStatesofAmerica	R	IlluminaIControlDatabase
1743164120_A	AfroAme	UnitedStatesofAmerica	UnitedStatesofAmerica	R	IlluminaIControlDatabase
1743164123_A	AfroAme	UnitedStatesofAmerica	UnitedStatesofAmerica	R	IlluminaIControlDatabase
1743164130_A	AfroAme	UnitedStatesofAmerica	UnitedStatesofAmerica	R	IlluminaIControlDatabase
1743164131_A	AfroAme	UnitedStatesofAmerica	UnitedStatesofAmerica	R	IlluminaIControlDatabase
1743164132_A	AfroAme	UnitedStatesofAmerica	UnitedStatesofAmerica	R	IlluminaIControlDatabase
1743164134_A	AfroAme	UnitedStatesofAmerica	UnitedStatesofAmerica	R	IlluminaIControlDatabase
1743164148_A	AfroAme	UnitedStatesofAmerica	UnitedStatesofAmerica	R	IlluminaIControlDatabase
1743164151_A	AfroAme	UnitedStatesofAmerica	UnitedStatesofAmerica	R	IlluminaIControlDatabase
1743164153_A	AfroAme	UnitedStatesofAmerica	UnitedStatesofAmerica	R	IlluminaIControlDatabase
1743164155_A	AfroAme	UnitedStatesofAmerica	UnitedStatesofAmerica	R	IlluminaIControlDatabase
1743164161_A	AfroAme	UnitedStatesofAmerica	UnitedStatesofAmerica	R	IlluminaIControlDatabase
1743164169_A	AfroAme	UnitedStatesofAmerica	UnitedStatesofAmerica	R	IlluminaIControlDatabase
1743164172_A	AfroAme	UnitedStatesofAmerica	UnitedStatesofAmerica	R	IlluminaIControlDatabase
1743164180_A	AfroAme	UnitedStatesofAmerica	UnitedStatesofAmerica	R	IlluminaIControlDatabase
1743164186_A	AfroAme	UnitedStatesofAmerica	UnitedStatesofAmerica	R	IlluminaIControlDatabase
1743164203_A	AfroAme	UnitedStatesofAmerica	UnitedStatesofAmerica	R	IlluminaIControlDatabase
1743164205_A	AfroAme	UnitedStatesofAmerica	UnitedStatesofAmerica	R	IlluminaIControlDatabase
1743164211_A	AfroAme	UnitedStatesofAmerica	UnitedStatesofAmerica	R	IlluminaIControlDatabase
1743164214_A	AfroAme	UnitedStatesofAmerica	UnitedStatesofAmerica	R	IlluminaIControlDatabase
1743164218_A	AfroAme	UnitedStatesofAmerica	UnitedStatesofAmerica	R	IlluminaIControlDatabase
1743164224_A	AfroAme	UnitedStatesofAmerica	UnitedStatesofAmerica	R	IlluminaIControlDatabase
1743164233_A	AfroAme	UnitedStatesofAmerica	UnitedStatesofAmerica	R	IlluminaIControlDatabase
1743164234_A	AfroAme	UnitedStatesofAmerica	UnitedStatesofAmerica	R	IlluminaIControlDatabase
1743164239_A	AfroAme	UnitedStatesofAmerica	UnitedStatesofAmerica	R	IlluminaIControlDatabase
1743164248_A	AfroAme	UnitedStatesofAmerica	UnitedStatesofAmerica	R	IlluminaIControlDatabase
1743164249_A	AfroAme	UnitedStatesofAmerica	UnitedStatesofAmerica	R	IlluminaIControlDatabase
1743164259_A	AfroAme	UnitedStatesofAmerica	UnitedStatesofAmerica	R	IlluminaIControlDatabase
1743164260_A	AfroAme	UnitedStatesofAmerica	UnitedStatesofAmerica	R	IlluminaIControlDatabase
1743164261_A	AfroAme	UnitedStatesofAmerica	UnitedStatesofAmerica	R	IlluminaIControlDatabase
1743164262_A	AfroAme	UnitedStatesofAmerica	UnitedStatesofAmerica	R	IlluminaIControlDatabase
1743164283_A	AfroAme	UnitedStatesofAmerica	UnitedStatesofAmerica	R	IlluminaIControlDatabase
1743164285_A	AfroAme	UnitedStatesofAmerica	UnitedStatesofAmerica	R	IlluminaIControlDatabase
1745101028_A	AfroAme	UnitedStatesofAmerica	UnitedStatesofAmerica	R	IlluminaIControlDatabase
1745101035_A	AfroAme	UnitedStatesofAmerica	UnitedStatesofAmerica	R	IlluminaIControlDatabase
1745101040_A	AfroAme	UnitedStatesofAmerica	UnitedStatesofAmerica	R	IlluminaIControlDatabase
1745101056_A	AfroAme	UnitedStatesofAmerica	UnitedStatesofAmerica	R	IlluminaIControlDatabase
1745101088_A	AfroAme	UnitedStatesofAmerica	UnitedStatesofAmerica	R	IlluminaIControlDatabase
1745101122_A	AfroAme	UnitedStatesofAmerica	UnitedStatesofAmerica	R	IlluminaIControlDatabase
1745101123_A	AfroAme	UnitedStatesofAmerica	UnitedStatesofAmerica	R	IlluminaIControlDatabase
1745101124_A	AfroAme	UnitedStatesofAmerica	UnitedStatesofAmerica	R	IlluminaIControlDatabase
1745101163_A	AfroAme	UnitedStatesofAmerica	UnitedStatesofAmerica	R	IlluminaIControlDatabase
1745101165_A	AfroAme	UnitedStatesofAmerica	UnitedStatesofAmerica	R	IlluminaIControlDatabase
1745101170_A	AfroAme	UnitedStatesofAmerica	UnitedStatesofAmerica	R	IlluminaIControlDatabase
1745101172_A	AfroAme	UnitedStatesofAmerica	UnitedStatesofAmerica	R	IlluminaIControlDatabase
1745101174_A	AfroAme	UnitedStatesofAmerica	UnitedStatesofAmerica	R	IlluminaIControlDatabase
1745101176_A	AfroAme	UnitedStatesofAmerica	UnitedStatesofAmerica	R	IlluminaIControlDatabase
1745101197_A	AfroAme	UnitedStatesofAmerica	UnitedStatesofAmerica	R	IlluminaIControlDatabase
1745101216_A	AfroAme	UnitedStatesofAmerica	UnitedStatesofAmerica	R	IlluminaIControlDatabase
1745101217_A	AfroAme	UnitedStatesofAmerica	UnitedStatesofAmerica	R	IlluminaIControlDatabase
1745101218_A	AfroAme	UnitedStatesofAmerica	UnitedStatesofAmerica	R	IlluminaIControlDatabase
1745101219_A	AfroAme	UnitedStatesofAmerica	UnitedStatesofAmerica	R	IlluminaIControlDatabase
1745101223_A	AfroAme	UnitedStatesofAmerica	UnitedStatesofAmerica	R	IlluminaIControlDatabase
1745101224_A	AfroAme	UnitedStatesofAmerica	UnitedStatesofAmerica	R	IlluminaIControlDatabase
1745101225_A	AfroAme	UnitedStatesofAmerica	UnitedStatesofAmerica	R	IlluminaIControlDatabase
1745101226_A	AfroAme	UnitedStatesofAmerica	UnitedStatesofAmerica	R	IlluminaIControlDatabase
1745101227_A	AfroAme	UnitedStatesofAmerica	UnitedStatesofAmerica	R	IlluminaIControlDatabase
1745101229_A	AfroAme	UnitedStatesofAmerica	UnitedStatesofAmerica	R	IlluminaIControlDatabase
1745101231_A	AfroAme	UnitedStatesofAmerica	UnitedStatesofAmerica	R	IlluminaIControlDatabase
1745101238_A	AfroAme	UnitedStatesofAmerica	UnitedStatesofAmerica	R	IlluminaIControlDatabase
1745101239_A	AfroAme	UnitedStatesofAmerica	UnitedStatesofAmerica	R	IlluminaIControlDatabase
1745101240_A	AfroAme	UnitedStatesofAmerica	UnitedStatesofAmerica	R	IlluminaIControlDatabase
1745101241_A	AfroAme	UnitedStatesofAmerica	UnitedStatesofAmerica	R	IlluminaIControlDatabase
1745101242_A	AfroAme	UnitedStatesofAmerica	UnitedStatesofAmerica	R	IlluminaIControlDatabase
1745101244_A	AfroAme	UnitedStatesofAmerica	UnitedStatesofAmerica	R	IlluminaIControlDatabase
1745101257_A	AfroAme	UnitedStatesofAmerica	UnitedStatesofAmerica	R	IlluminaIControlDatabase
1745101307_A	AfroAme	UnitedStatesofAmerica	UnitedStatesofAmerica	R	IlluminaIControlDatabase
1745101309_A	AfroAme	UnitedStatesofAmerica	UnitedStatesofAmerica	R	IlluminaIControlDatabase
1745101311_A	AfroAme	UnitedStatesofAmerica	UnitedStatesofAmerica	R	IlluminaIControlDatabase
1745101318_A	AfroAme	UnitedStatesofAmerica	UnitedStatesofAmerica	R	IlluminaIControlDatabase
1745101325_A	AfroAme	UnitedStatesofAmerica	UnitedStatesofAmerica	R	IlluminaIControlDatabase
1745101331_A	AfroAme	UnitedStatesofAmerica	UnitedStatesofAmerica	R	IlluminaIControlDatabase
1745101334_A	AfroAme	UnitedStatesofAmerica	UnitedStatesofAmerica	R	IlluminaIControlDatabase
1745101342_A	AfroAme	UnitedStatesofAmerica	UnitedStatesofAmerica	R	IlluminaIControlDatabase
1745101344_A	AfroAme	UnitedStatesofAmerica	UnitedStatesofAmerica	R	IlluminaIControlDatabase
1745101345_A	AfroAme	UnitedStatesofAmerica	UnitedStatesofAmerica	R	IlluminaIControlDatabase
1745101351_A	AfroAme	UnitedStatesofAmerica	UnitedStatesofAmerica	R	IlluminaIControlDatabase
1745101358_A	AfroAme	UnitedStatesofAmerica	UnitedStatesofAmerica	R	IlluminaIControlDatabase
1745101361_A	AfroAme	UnitedStatesofAmerica	UnitedStatesofAmerica	R	IlluminaIControlDatabase
1745101366_A	AfroAme	UnitedStatesofAmerica	UnitedStatesofAmerica	R	IlluminaIControlDatabase
1745101385_A	AfroAme	UnitedStatesofAmerica	UnitedStatesofAmerica	R	IlluminaIControlDatabase
1745101390_A	AfroAme	UnitedStatesofAmerica	UnitedStatesofAmerica	R	IlluminaIControlDatabase
1745101392_A	AfroAme	UnitedStatesofAmerica	UnitedStatesofAmerica	R	IlluminaIControlDatabase
1745101395_A	AfroAme	UnitedStatesofAmerica	UnitedStatesofAmerica	R	IlluminaIControlDatabase
1745101422_A	AfroAme	UnitedStatesofAmerica	UnitedStatesofAmerica	R	IlluminaIControlDatabase
1745101424_A	AfroAme	UnitedStatesofAmerica	UnitedStatesofAmerica	R	IlluminaIControlDatabase
1745101425_A	AfroAme	UnitedStatesofAmerica	UnitedStatesofAmerica	R	IlluminaIControlDatabase
1745101428_A	AfroAme	UnitedStatesofAmerica	UnitedStatesofAmerica	R	IlluminaIControlDatabase
1745101438_A	AfroAme	UnitedStatesofAmerica	UnitedStatesofAmerica	R	IlluminaIControlDatabase
1745101441_A	AfroAme	UnitedStatesofAmerica	UnitedStatesofAmerica	R	IlluminaIControlDatabase
1745101475_A	AfroAme	UnitedStatesofAmerica	UnitedStatesofAmerica	R	IlluminaIControlDatabase
1745101487_A	AfroAme	UnitedStatesofAmerica	UnitedStatesofAmerica	R	IlluminaIControlDatabase
1745101488_A	AfroAme	UnitedStatesofAmerica	UnitedStatesofAmerica	R	IlluminaIControlDatabase
1745101492_A	AfroAme	UnitedStatesofAmerica	UnitedStatesofAmerica	R	IlluminaIControlDatabase
1745101495_A	AfroAme	UnitedStatesofAmerica	UnitedStatesofAmerica	R	IlluminaIControlDatabase
1745101512_A	AfroAme	UnitedStatesofAmerica	UnitedStatesofAmerica	R	IlluminaIControlDatabase
1745101515_A	AfroAme	UnitedStatesofAmerica	UnitedStatesofAmerica	R	IlluminaIControlDatabase
1745101578_A	AfroAme	UnitedStatesofAmerica	UnitedStatesofAmerica	R	IlluminaIControlDatabase
1745101579_A	AfroAme	UnitedStatesofAmerica	UnitedStatesofAmerica	R	IlluminaIControlDatabase
1745101580_A	AfroAme	UnitedStatesofAmerica	UnitedStatesofAmerica	R	IlluminaIControlDatabase
1745101581_A	AfroAme	UnitedStatesofAmerica	UnitedStatesofAmerica	R	IlluminaIControlDatabase
1745101582_A	AfroAme	UnitedStatesofAmerica	UnitedStatesofAmerica	R	IlluminaIControlDatabase
1745101583_A	AfroAme	UnitedStatesofAmerica	UnitedStatesofAmerica	R	IlluminaIControlDatabase
1745101591_A	AfroAme	UnitedStatesofAmerica	UnitedStatesofAmerica	R	IlluminaIControlDatabase
1749718016_A	AfroAme	UnitedStatesofAmerica	UnitedStatesofAmerica	R	IlluminaIControlDatabase
1749718043_A	AfroAme	UnitedStatesofAmerica	UnitedStatesofAmerica	R	IlluminaIControlDatabase
1749718045_A	AfroAme	UnitedStatesofAmerica	UnitedStatesofAmerica	R	IlluminaIControlDatabase
1749718047_A	AfroAme	UnitedStatesofAmerica	UnitedStatesofAmerica	R	IlluminaIControlDatabase
1749718048_A	AfroAme	UnitedStatesofAmerica	UnitedStatesofAmerica	R	IlluminaIControlDatabase
1749718111_A	AfroAme	UnitedStatesofAmerica	UnitedStatesofAmerica	R	IlluminaIControlDatabase
1749718112_A	AfroAme	UnitedStatesofAmerica	UnitedStatesofAmerica	R	IlluminaIControlDatabase
1749718123_A	AfroAme	UnitedStatesofAmerica	UnitedStatesofAmerica	R	IlluminaIControlDatabase
1749718125_A	AfroAme	UnitedStatesofAmerica	UnitedStatesofAmerica	R	IlluminaIControlDatabase
1749718126_A	AfroAme	UnitedStatesofAmerica	UnitedStatesofAmerica	R	IlluminaIControlDatabase
1749718141_A	AfroAme	UnitedStatesofAmerica	UnitedStatesofAmerica	R	IlluminaIControlDatabase
1749718462_A	AfroAme	UnitedStatesofAmerica	UnitedStatesofAmerica	R	IlluminaIControlDatabase
1749718491_A	AfroAme	UnitedStatesofAmerica	UnitedStatesofAmerica	R	IlluminaIControlDatabase
1749718565_A	AfroAme	UnitedStatesofAmerica	UnitedStatesofAmerica	R	IlluminaIControlDatabase
1749726001_A	AfroAme	UnitedStatesofAmerica	UnitedStatesofAmerica	R	IlluminaIControlDatabase
1749726015_A	AfroAme	UnitedStatesofAmerica	UnitedStatesofAmerica	R	IlluminaIControlDatabase
1749726019_A	AfroAme	UnitedStatesofAmerica	UnitedStatesofAmerica	R	IlluminaIControlDatabase
1749726020_A	AfroAme	UnitedStatesofAmerica	UnitedStatesofAmerica	R	IlluminaIControlDatabase
1749726023_A	AfroAme	UnitedStatesofAmerica	UnitedStatesofAmerica	R	IlluminaIControlDatabase
1749726024_A	AfroAme	UnitedStatesofAmerica	UnitedStatesofAmerica	R	IlluminaIControlDatabase
1749726025_A	AfroAme	UnitedStatesofAmerica	UnitedStatesofAmerica	R	IlluminaIControlDatabase
1749726026_A	AfroAme	UnitedStatesofAmerica	UnitedStatesofAmerica	R	IlluminaIControlDatabase
1749726033_A	AfroAme	UnitedStatesofAmerica	UnitedStatesofAmerica	R	IlluminaIControlDatabase
1749726037_A	AfroAme	UnitedStatesofAmerica	UnitedStatesofAmerica	R	IlluminaIControlDatabase
1749726050_A	AfroAme	UnitedStatesofAmerica	UnitedStatesofAmerica	R	IlluminaIControlDatabase
1749726051_A	AfroAme	UnitedStatesofAmerica	UnitedStatesofAmerica	R	IlluminaIControlDatabase
1749726058_A	AfroAme	UnitedStatesofAmerica	UnitedStatesofAmerica	R	IlluminaIControlDatabase
1749726080_A	AfroAme	UnitedStatesofAmerica	UnitedStatesofAmerica	R	IlluminaIControlDatabase
1749726082_A	AfroAme	UnitedStatesofAmerica	UnitedStatesofAmerica	R	IlluminaIControlDatabase
1749726096_A	AfroAme	UnitedStatesofAmerica	UnitedStatesofAmerica	R	IlluminaIControlDatabase
1749726099_A	AfroAme	UnitedStatesofAmerica	UnitedStatesofAmerica	R	IlluminaIControlDatabase
1749726126_A	AfroAme	UnitedStatesofAmerica	UnitedStatesofAmerica	R	IlluminaIControlDatabase
1749726165_A	AfroAme	UnitedStatesofAmerica	UnitedStatesofAmerica	R	IlluminaIControlDatabase
1749726195_A	AfroAme	UnitedStatesofAmerica	UnitedStatesofAmerica	R	IlluminaIControlDatabase
1749726242_A	AfroAme	UnitedStatesofAmerica	UnitedStatesofAmerica	R	IlluminaIControlDatabase
1749726297_A	AfroAme	UnitedStatesofAmerica	UnitedStatesofAmerica	R	IlluminaIControlDatabase
1749734107_A	AfroAme	UnitedStatesofAmerica	UnitedStatesofAmerica	R	IlluminaIControlDatabase
1749734136_A	AfroAme	UnitedStatesofAmerica	UnitedStatesofAmerica	R	IlluminaIControlDatabase
1749734137_A	AfroAme	UnitedStatesofAmerica	UnitedStatesofAmerica	R	IlluminaIControlDatabase
1749734174_A	AfroAme	UnitedStatesofAmerica	UnitedStatesofAmerica	R	IlluminaIControlDatabase
1749734180_A	AfroAme	UnitedStatesofAmerica	UnitedStatesofAmerica	R	IlluminaIControlDatabase
1749734237_A	AfroAme	UnitedStatesofAmerica	UnitedStatesofAmerica	R	IlluminaIControlDatabase
1749734271_A	AfroAme	UnitedStatesofAmerica	UnitedStatesofAmerica	R	IlluminaIControlDatabase
1749734281_A	AfroAme	UnitedStatesofAmerica	UnitedStatesofAmerica	R	IlluminaIControlDatabase
1749734309_A	AfroAme	UnitedStatesofAmerica	UnitedStatesofAmerica	R	IlluminaIControlDatabase
1749734320_A	AfroAme	UnitedStatesofAmerica	UnitedStatesofAmerica	R	IlluminaIControlDatabase
1749734484_A	AfroAme	UnitedStatesofAmerica	UnitedStatesofAmerica	R	IlluminaIControlDatabase
1749734573_A	AfroAme	UnitedStatesofAmerica	UnitedStatesofAmerica	R	IlluminaIControlDatabase
1759502540_A	AfroAme	UnitedStatesofAmerica	UnitedStatesofAmerica	R	IlluminaIControlDatabase
1759529092_A	AfroAme	UnitedStatesofAmerica	UnitedStatesofAmerica	R	IlluminaIControlDatabase
1759529135_A	AfroAme	UnitedStatesofAmerica	UnitedStatesofAmerica	R	IlluminaIControlDatabase
1759529166_A	AfroAme	UnitedStatesofAmerica	UnitedStatesofAmerica	R	IlluminaIControlDatabase
1759529208_A	AfroAme	UnitedStatesofAmerica	UnitedStatesofAmerica	R	IlluminaIControlDatabase
1759529216_A	AfroAme	UnitedStatesofAmerica	UnitedStatesofAmerica	R	IlluminaIControlDatabase
1759529226_A	AfroAme	UnitedStatesofAmerica	UnitedStatesofAmerica	R	IlluminaIControlDatabase
1759529241_A	AfroAme	UnitedStatesofAmerica	UnitedStatesofAmerica	R	IlluminaIControlDatabase
1759529269_A	AfroAme	UnitedStatesofAmerica	UnitedStatesofAmerica	R	IlluminaIControlDatabase
1759529284_A	AfroAme	UnitedStatesofAmerica	UnitedStatesofAmerica	R	IlluminaIControlDatabase
1759529290_A	AfroAme	UnitedStatesofAmerica	UnitedStatesofAmerica	R	IlluminaIControlDatabase
1759529334_A	AfroAme	UnitedStatesofAmerica	UnitedStatesofAmerica	R	IlluminaIControlDatabase
1759529341_A	AfroAme	UnitedStatesofAmerica	UnitedStatesofAmerica	R	IlluminaIControlDatabase
1759529347_A	AfroAme	UnitedStatesofAmerica	UnitedStatesofAmerica	R	IlluminaIControlDatabase
1759529349_A	AfroAme	UnitedStatesofAmerica	UnitedStatesofAmerica	R	IlluminaIControlDatabase
1759529359_A	AfroAme	UnitedStatesofAmerica	UnitedStatesofAmerica	R	IlluminaIControlDatabase
1759529447_A	AfroAme	UnitedStatesofAmerica	UnitedStatesofAmerica	R	IlluminaIControlDatabase
1759529465_A	AfroAme	UnitedStatesofAmerica	UnitedStatesofAmerica	R	IlluminaIControlDatabase
1759529532_A	AfroAme	UnitedStatesofAmerica	UnitedStatesofAmerica	R	IlluminaIControlDatabase
1759529597_A	AfroAme	UnitedStatesofAmerica	UnitedStatesofAmerica	R	IlluminaIControlDatabase
1759537026_A	AfroAme	UnitedStatesofAmerica	UnitedStatesofAmerica	R	IlluminaIControlDatabase
1759537034_A	AfroAme	UnitedStatesofAmerica	UnitedStatesofAmerica	R	IlluminaIControlDatabase
1759537048_A	AfroAme	UnitedStatesofAmerica	UnitedStatesofAmerica	R	IlluminaIControlDatabase
1759537084_A	AfroAme	UnitedStatesofAmerica	UnitedStatesofAmerica	R	IlluminaIControlDatabase
1759537085_A	AfroAme	UnitedStatesofAmerica	UnitedStatesofAmerica	R	IlluminaIControlDatabase
1759537118_A	AfroAme	UnitedStatesofAmerica	UnitedStatesofAmerica	R	IlluminaIControlDatabase
1759537125_A	AfroAme	UnitedStatesofAmerica	UnitedStatesofAmerica	R	IlluminaIControlDatabase
1759537126_A	AfroAme	UnitedStatesofAmerica	UnitedStatesofAmerica	R	IlluminaIControlDatabase
1759537136_A	AfroAme	UnitedStatesofAmerica	UnitedStatesofAmerica	R	IlluminaIControlDatabase
1759537163_A	AfroAme	UnitedStatesofAmerica	UnitedStatesofAmerica	R	IlluminaIControlDatabase
1759537194_A	AfroAme	UnitedStatesofAmerica	UnitedStatesofAmerica	R	IlluminaIControlDatabase
1759537209_A	AfroAme	UnitedStatesofAmerica	UnitedStatesofAmerica	R	IlluminaIControlDatabase
1759537213_A	AfroAme	UnitedStatesofAmerica	UnitedStatesofAmerica	R	IlluminaIControlDatabase
1759537220_A	AfroAme	UnitedStatesofAmerica	UnitedStatesofAmerica	R	IlluminaIControlDatabase
1759537221_A	AfroAme	UnitedStatesofAmerica	UnitedStatesofAmerica	R	IlluminaIControlDatabase
1759537223_A	AfroAme	UnitedStatesofAmerica	UnitedStatesofAmerica	R	IlluminaIControlDatabase
1759537242_A	AfroAme	UnitedStatesofAmerica	UnitedStatesofAmerica	R	IlluminaIControlDatabase
1759537243_A	AfroAme	UnitedStatesofAmerica	UnitedStatesofAmerica	R	IlluminaIControlDatabase
1759537259_A	AfroAme	UnitedStatesofAmerica	UnitedStatesofAmerica	R	IlluminaIControlDatabase
1759537261_A	AfroAme	UnitedStatesofAmerica	UnitedStatesofAmerica	R	IlluminaIControlDatabase
1759537379_A	AfroAme	UnitedStatesofAmerica	UnitedStatesofAmerica	R	IlluminaIControlDatabase
1759537398_A	AfroAme	UnitedStatesofAmerica	UnitedStatesofAmerica	R	IlluminaIControlDatabase
1759537446_A	AfroAme	UnitedStatesofAmerica	UnitedStatesofAmerica	R	IlluminaIControlDatabase
1759537552_A	AfroAme	UnitedStatesofAmerica	UnitedStatesofAmerica	R	IlluminaIControlDatabase
1759537595_A	AfroAme	UnitedStatesofAmerica	UnitedStatesofAmerica	R	IlluminaIControlDatabase
1759537598_A	AfroAme	UnitedStatesofAmerica	UnitedStatesofAmerica	R	IlluminaIControlDatabase
1759537600_A	AfroAme	UnitedStatesofAmerica	UnitedStatesofAmerica	R	IlluminaIControlDatabase
1759545303_A	AfroAme	UnitedStatesofAmerica	UnitedStatesofAmerica	R	IlluminaIControlDatabase
1759545347_A	AfroAme	UnitedStatesofAmerica	UnitedStatesofAmerica	R	IlluminaIControlDatabase
1759545387_A	AfroAme	UnitedStatesofAmerica	UnitedStatesofAmerica	R	IlluminaIControlDatabase
1759545401_A	AfroAme	UnitedStatesofAmerica	UnitedStatesofAmerica	R	IlluminaIControlDatabase
1759545402_A	AfroAme	UnitedStatesofAmerica	UnitedStatesofAmerica	R	IlluminaIControlDatabase
1759545424_A	AfroAme	UnitedStatesofAmerica	UnitedStatesofAmerica	R	IlluminaIControlDatabase
1759545546_A	AfroAme	UnitedStatesofAmerica	UnitedStatesofAmerica	R	IlluminaIControlDatabase
1759545555_A	AfroAme	UnitedStatesofAmerica	UnitedStatesofAmerica	R	IlluminaIControlDatabase
1759545599_A	AfroAme	UnitedStatesofAmerica	UnitedStatesofAmerica	R	IlluminaIControlDatabase
1765241086_A	AfroAme	UnitedStatesofAmerica	UnitedStatesofAmerica	R	IlluminaIControlDatabase
1765241098_A	AfroAme	UnitedStatesofAmerica	UnitedStatesofAmerica	R	IlluminaIControlDatabase
1765241106_A	AfroAme	UnitedStatesofAmerica	UnitedStatesofAmerica	R	IlluminaIControlDatabase
1765241118_A	AfroAme	UnitedStatesofAmerica	UnitedStatesofAmerica	R	IlluminaIControlDatabase
1765241140_A	AfroAme	UnitedStatesofAmerica	UnitedStatesofAmerica	R	IlluminaIControlDatabase
1765241521_A	AfroAme	UnitedStatesofAmerica	UnitedStatesofAmerica	R	IlluminaIControlDatabase
1765259019_A	AfroAme	UnitedStatesofAmerica	UnitedStatesofAmerica	R	IlluminaIControlDatabase
1765259021_A	AfroAme	UnitedStatesofAmerica	UnitedStatesofAmerica	R	IlluminaIControlDatabase
1765259177_A	AfroAme	UnitedStatesofAmerica	UnitedStatesofAmerica	R	IlluminaIControlDatabase
1765259191_A	AfroAme	UnitedStatesofAmerica	UnitedStatesofAmerica	R	IlluminaIControlDatabase
1765259197_A	AfroAme	UnitedStatesofAmerica	UnitedStatesofAmerica	R	IlluminaIControlDatabase
1765259200_A	AfroAme	UnitedStatesofAmerica	UnitedStatesofAmerica	R	IlluminaIControlDatabase
1765259208_A	AfroAme	UnitedStatesofAmerica	UnitedStatesofAmerica	R	IlluminaIControlDatabase
1765259221_A	AfroAme	UnitedStatesofAmerica	UnitedStatesofAmerica	R	IlluminaIControlDatabase
1767676063_A	AfroAme	UnitedStatesofAmerica	UnitedStatesofAmerica	R	IlluminaIControlDatabase
1767676103_A	AfroAme	UnitedStatesofAmerica	UnitedStatesofAmerica	R	IlluminaIControlDatabase
1767676112_A	AfroAme	UnitedStatesofAmerica	UnitedStatesofAmerica	R	IlluminaIControlDatabase
1767676265_A	AfroAme	UnitedStatesofAmerica	UnitedStatesofAmerica	R	IlluminaIControlDatabase
1767676273_A	AfroAme	UnitedStatesofAmerica	UnitedStatesofAmerica	R	IlluminaIControlDatabase
1767676287_A	AfroAme	UnitedStatesofAmerica	UnitedStatesofAmerica	R	IlluminaIControlDatabase
1767676300_A	AfroAme	UnitedStatesofAmerica	UnitedStatesofAmerica	R	IlluminaIControlDatabase
1767676315_A	AfroAme	UnitedStatesofAmerica	UnitedStatesofAmerica	R	IlluminaIControlDatabase
1767676317_A	AfroAme	UnitedStatesofAmerica	UnitedStatesofAmerica	R	IlluminaIControlDatabase
1767676318_A	AfroAme	UnitedStatesofAmerica	UnitedStatesofAmerica	R	IlluminaIControlDatabase
1767676325_A	AfroAme	UnitedStatesofAmerica	UnitedStatesofAmerica	R	IlluminaIControlDatabase
1767676347_A	AfroAme	UnitedStatesofAmerica	UnitedStatesofAmerica	R	IlluminaIControlDatabase
1767676367_A	AfroAme	UnitedStatesofAmerica	UnitedStatesofAmerica	R	IlluminaIControlDatabase
1767676389_A	AfroAme	UnitedStatesofAmerica	UnitedStatesofAmerica	R	IlluminaIControlDatabase
1767676419_A	AfroAme	UnitedStatesofAmerica	UnitedStatesofAmerica	R	IlluminaIControlDatabase
1767676421_A	AfroAme	UnitedStatesofAmerica	UnitedStatesofAmerica	R	IlluminaIControlDatabase
1767676434_A	AfroAme	UnitedStatesofAmerica	UnitedStatesofAmerica	R	IlluminaIControlDatabase
1767676435_A	AfroAme	UnitedStatesofAmerica	UnitedStatesofAmerica	R	IlluminaIControlDatabase
1767676443_A	AfroAme	UnitedStatesofAmerica	UnitedStatesofAmerica	R	IlluminaIControlDatabase
1767676460_A	AfroAme	UnitedStatesofAmerica	UnitedStatesofAmerica	R	IlluminaIControlDatabase
1767676470_A	AfroAme	UnitedStatesofAmerica	UnitedStatesofAmerica	R	IlluminaIControlDatabase
1767676516_A	AfroAme	UnitedStatesofAmerica	UnitedStatesofAmerica	R	IlluminaIControlDatabase
1767676519_A	AfroAme	UnitedStatesofAmerica	UnitedStatesofAmerica	R	IlluminaIControlDatabase
1767676524_A	AfroAme	UnitedStatesofAmerica	UnitedStatesofAmerica	R	IlluminaIControlDatabase
1767676558_A	AfroAme	UnitedStatesofAmerica	UnitedStatesofAmerica	R	IlluminaIControlDatabase
1767676561_A	AfroAme	UnitedStatesofAmerica	UnitedStatesofAmerica	R	IlluminaIControlDatabase
1767676562_A	AfroAme	UnitedStatesofAmerica	UnitedStatesofAmerica	R	IlluminaIControlDatabase
1767676584_A	AfroAme	UnitedStatesofAmerica	UnitedStatesofAmerica	R	IlluminaIControlDatabase
1767684019_A	AfroAme	UnitedStatesofAmerica	UnitedStatesofAmerica	R	IlluminaIControlDatabase
1767684052_A	AfroAme	UnitedStatesofAmerica	UnitedStatesofAmerica	R	IlluminaIControlDatabase
1767684142_A	AfroAme	UnitedStatesofAmerica	UnitedStatesofAmerica	R	IlluminaIControlDatabase
1767684144_A	AfroAme	UnitedStatesofAmerica	UnitedStatesofAmerica	R	IlluminaIControlDatabase
1767684232_A	AfroAme	UnitedStatesofAmerica	UnitedStatesofAmerica	R	IlluminaIControlDatabase
1767684260_A	AfroAme	UnitedStatesofAmerica	UnitedStatesofAmerica	R	IlluminaIControlDatabase
1767684267_A	AfroAme	UnitedStatesofAmerica	UnitedStatesofAmerica	R	IlluminaIControlDatabase
1767684318_A	AfroAme	UnitedStatesofAmerica	UnitedStatesofAmerica	R	IlluminaIControlDatabase
1767684366_A	AfroAme	UnitedStatesofAmerica	UnitedStatesofAmerica	R	IlluminaIControlDatabase
1767684371_A	AfroAme	UnitedStatesofAmerica	UnitedStatesofAmerica	R	IlluminaIControlDatabase
1767684430_A	AfroAme	UnitedStatesofAmerica	UnitedStatesofAmerica	R	IlluminaIControlDatabase
1767684438_A	AfroAme	UnitedStatesofAmerica	UnitedStatesofAmerica	R	IlluminaIControlDatabase
1767684440_A	AfroAme	UnitedStatesofAmerica	UnitedStatesofAmerica	R	IlluminaIControlDatabase
1767684468_A	AfroAme	UnitedStatesofAmerica	UnitedStatesofAmerica	R	IlluminaIControlDatabase
1767684483_A	AfroAme	UnitedStatesofAmerica	UnitedStatesofAmerica	R	IlluminaIControlDatabase
1767684524_A	AfroAme	UnitedStatesofAmerica	UnitedStatesofAmerica	R	IlluminaIControlDatabase
1767684563_A	AfroAme	UnitedStatesofAmerica	UnitedStatesofAmerica	R	IlluminaIControlDatabase
1767684565_A	AfroAme	UnitedStatesofAmerica	UnitedStatesofAmerica	R	IlluminaIControlDatabase
1767684567_A	AfroAme	UnitedStatesofAmerica	UnitedStatesofAmerica	R	IlluminaIControlDatabase
1773195040_A	AfroAme	UnitedStatesofAmerica	UnitedStatesofAmerica	R	IlluminaIControlDatabase
1773195147_A	AfroAme	UnitedStatesofAmerica	UnitedStatesofAmerica	R	IlluminaIControlDatabase
1773195197_A	AfroAme	UnitedStatesofAmerica	UnitedStatesofAmerica	R	IlluminaIControlDatabase
1773195198_A	AfroAme	UnitedStatesofAmerica	UnitedStatesofAmerica	R	IlluminaIControlDatabase
1773195201_A	AfroAme	UnitedStatesofAmerica	UnitedStatesofAmerica	R	IlluminaIControlDatabase
1773195203_A	AfroAme	UnitedStatesofAmerica	UnitedStatesofAmerica	R	IlluminaIControlDatabase
1773195222_A	AfroAme	UnitedStatesofAmerica	UnitedStatesofAmerica	R	IlluminaIControlDatabase
1773195232_A	AfroAme	UnitedStatesofAmerica	UnitedStatesofAmerica	R	IlluminaIControlDatabase
1773195240_A	AfroAme	UnitedStatesofAmerica	UnitedStatesofAmerica	R	IlluminaIControlDatabase
1773195243_A	AfroAme	UnitedStatesofAmerica	UnitedStatesofAmerica	R	IlluminaIControlDatabase
1773195244_A	AfroAme	UnitedStatesofAmerica	UnitedStatesofAmerica	R	IlluminaIControlDatabase
1773195248_A	AfroAme	UnitedStatesofAmerica	UnitedStatesofAmerica	R	IlluminaIControlDatabase
1773195251_A	AfroAme	UnitedStatesofAmerica	UnitedStatesofAmerica	R	IlluminaIControlDatabase
1773195292_A	AfroAme	UnitedStatesofAmerica	UnitedStatesofAmerica	R	IlluminaIControlDatabase
1773195294_A	AfroAme	UnitedStatesofAmerica	UnitedStatesofAmerica	R	IlluminaIControlDatabase
1773195305_A	AfroAme	UnitedStatesofAmerica	UnitedStatesofAmerica	R	IlluminaIControlDatabase
1773195365_A	AfroAme	UnitedStatesofAmerica	UnitedStatesofAmerica	R	IlluminaIControlDatabase
1773195366_A	AfroAme	UnitedStatesofAmerica	UnitedStatesofAmerica	R	IlluminaIControlDatabase
1773195380_A	AfroAme	UnitedStatesofAmerica	UnitedStatesofAmerica	R	IlluminaIControlDatabase
1773195381_A	AfroAme	UnitedStatesofAmerica	UnitedStatesofAmerica	R	IlluminaIControlDatabase
1773195389_A	AfroAme	UnitedStatesofAmerica	UnitedStatesofAmerica	R	IlluminaIControlDatabase
1773195396_A	AfroAme	UnitedStatesofAmerica	UnitedStatesofAmerica	R	IlluminaIControlDatabase
1773195420_A	AfroAme	UnitedStatesofAmerica	UnitedStatesofAmerica	R	IlluminaIControlDatabase
1773195452_A	AfroAme	UnitedStatesofAmerica	UnitedStatesofAmerica	R	IlluminaIControlDatabase
1773195462_A	AfroAme	UnitedStatesofAmerica	UnitedStatesofAmerica	R	IlluminaIControlDatabase
1773195495_A	AfroAme	UnitedStatesofAmerica	UnitedStatesofAmerica	R	IlluminaIControlDatabase
1773195545_A	AfroAme	UnitedStatesofAmerica	UnitedStatesofAmerica	R	IlluminaIControlDatabase
1773195549_A	AfroAme	UnitedStatesofAmerica	UnitedStatesofAmerica	R	IlluminaIControlDatabase
1773195555_A	AfroAme	UnitedStatesofAmerica	UnitedStatesofAmerica	R	IlluminaIControlDatabase
1773195556_A	AfroAme	UnitedStatesofAmerica	UnitedStatesofAmerica	R	IlluminaIControlDatabase
1773195557_A	AfroAme	UnitedStatesofAmerica	UnitedStatesofAmerica	R	IlluminaIControlDatabase
1773195558_A	AfroAme	UnitedStatesofAmerica	UnitedStatesofAmerica	R	IlluminaIControlDatabase
1773195564_A	AfroAme	UnitedStatesofAmerica	UnitedStatesofAmerica	R	IlluminaIControlDatabase
1773195566_A	AfroAme	UnitedStatesofAmerica	UnitedStatesofAmerica	R	IlluminaIControlDatabase
1773195570_A	AfroAme	UnitedStatesofAmerica	UnitedStatesofAmerica	R	IlluminaIControlDatabase
1773195580_A	AfroAme	UnitedStatesofAmerica	UnitedStatesofAmerica	R	IlluminaIControlDatabase
1773195581_A	AfroAme	UnitedStatesofAmerica	UnitedStatesofAmerica	R	IlluminaIControlDatabase
1773195582_A	AfroAme	UnitedStatesofAmerica	UnitedStatesofAmerica	R	IlluminaIControlDatabase
1773195590_A	AfroAme	UnitedStatesofAmerica	UnitedStatesofAmerica	R	IlluminaIControlDatabase
1780846009_A	AfroAme	UnitedStatesofAmerica	UnitedStatesofAmerica	R	IlluminaIControlDatabase
1780846025_A	AfroAme	UnitedStatesofAmerica	UnitedStatesofAmerica	R	IlluminaIControlDatabase
1780846044_A	AfroAme	UnitedStatesofAmerica	UnitedStatesofAmerica	R	IlluminaIControlDatabase
1780846045_A	AfroAme	UnitedStatesofAmerica	UnitedStatesofAmerica	R	IlluminaIControlDatabase
1780846092_A	AfroAme	UnitedStatesofAmerica	UnitedStatesofAmerica	R	IlluminaIControlDatabase
1780846093_A	AfroAme	UnitedStatesofAmerica	UnitedStatesofAmerica	R	IlluminaIControlDatabase
1780846105_A	AfroAme	UnitedStatesofAmerica	UnitedStatesofAmerica	R	IlluminaIControlDatabase
1780846126_A	AfroAme	UnitedStatesofAmerica	UnitedStatesofAmerica	R	IlluminaIControlDatabase
1780846131_A	AfroAme	UnitedStatesofAmerica	UnitedStatesofAmerica	R	IlluminaIControlDatabase
1780846170_A	AfroAme	UnitedStatesofAmerica	UnitedStatesofAmerica	R	IlluminaIControlDatabase
1780846249_A	AfroAme	UnitedStatesofAmerica	UnitedStatesofAmerica	R	IlluminaIControlDatabase
1780846270_A	AfroAme	UnitedStatesofAmerica	UnitedStatesofAmerica	R	IlluminaIControlDatabase
1780846284_A	AfroAme	UnitedStatesofAmerica	UnitedStatesofAmerica	R	IlluminaIControlDatabase
1780846306_A	AfroAme	UnitedStatesofAmerica	UnitedStatesofAmerica	R	IlluminaIControlDatabase
1780846313_A	AfroAme	UnitedStatesofAmerica	UnitedStatesofAmerica	R	IlluminaIControlDatabase
1780846328_A	AfroAme	UnitedStatesofAmerica	UnitedStatesofAmerica	R	IlluminaIControlDatabase
1780846332_A	AfroAme	UnitedStatesofAmerica	UnitedStatesofAmerica	R	IlluminaIControlDatabase
1780846344_A	AfroAme	UnitedStatesofAmerica	UnitedStatesofAmerica	R	IlluminaIControlDatabase
1780846356_A	AfroAme	UnitedStatesofAmerica	UnitedStatesofAmerica	R	IlluminaIControlDatabase
1780846407_A	AfroAme	UnitedStatesofAmerica	UnitedStatesofAmerica	R	IlluminaIControlDatabase
1780846455_A	AfroAme	UnitedStatesofAmerica	UnitedStatesofAmerica	R	IlluminaIControlDatabase
1780846457_A	AfroAme	UnitedStatesofAmerica	UnitedStatesofAmerica	R	IlluminaIControlDatabase
1780846479_A	AfroAme	UnitedStatesofAmerica	UnitedStatesofAmerica	R	IlluminaIControlDatabase
1780846480_A	AfroAme	UnitedStatesofAmerica	UnitedStatesofAmerica	R	IlluminaIControlDatabase
1780846481_A	AfroAme	UnitedStatesofAmerica	UnitedStatesofAmerica	R	IlluminaIControlDatabase
1780846504_A	AfroAme	UnitedStatesofAmerica	UnitedStatesofAmerica	R	IlluminaIControlDatabase
1780846518_A	AfroAme	UnitedStatesofAmerica	UnitedStatesofAmerica	R	IlluminaIControlDatabase
1780846519_A	AfroAme	UnitedStatesofAmerica	UnitedStatesofAmerica	R	IlluminaIControlDatabase
1780846534_A	AfroAme	UnitedStatesofAmerica	UnitedStatesofAmerica	R	IlluminaIControlDatabase
1782690003_A	AfroAme	UnitedStatesofAmerica	UnitedStatesofAmerica	R	IlluminaIControlDatabase
1782690008_A	AfroAme	UnitedStatesofAmerica	UnitedStatesofAmerica	R	IlluminaIControlDatabase
1782690031_A	AfroAme	UnitedStatesofAmerica	UnitedStatesofAmerica	R	IlluminaIControlDatabase
1782690033_A	AfroAme	UnitedStatesofAmerica	UnitedStatesofAmerica	R	IlluminaIControlDatabase
1782690039_A	AfroAme	UnitedStatesofAmerica	UnitedStatesofAmerica	R	IlluminaIControlDatabase
1782690073_A	AfroAme	UnitedStatesofAmerica	UnitedStatesofAmerica	R	IlluminaIControlDatabase
1782690074_A	AfroAme	UnitedStatesofAmerica	UnitedStatesofAmerica	R	IlluminaIControlDatabase
1782690089_A	AfroAme	UnitedStatesofAmerica	UnitedStatesofAmerica	R	IlluminaIControlDatabase
1782690113_A	AfroAme	UnitedStatesofAmerica	UnitedStatesofAmerica	R	IlluminaIControlDatabase
1782690130_A	AfroAme	UnitedStatesofAmerica	UnitedStatesofAmerica	R	IlluminaIControlDatabase
1782690136_A	AfroAme	UnitedStatesofAmerica	UnitedStatesofAmerica	R	IlluminaIControlDatabase
1782690138_A	AfroAme	UnitedStatesofAmerica	UnitedStatesofAmerica	R	IlluminaIControlDatabase
1782690162_A	AfroAme	UnitedStatesofAmerica	UnitedStatesofAmerica	R	IlluminaIControlDatabase
1782690187_A	AfroAme	UnitedStatesofAmerica	UnitedStatesofAmerica	R	IlluminaIControlDatabase
1782690211_A	AfroAme	UnitedStatesofAmerica	UnitedStatesofAmerica	R	IlluminaIControlDatabase
1782690214_A	AfroAme	UnitedStatesofAmerica	UnitedStatesofAmerica	R	IlluminaIControlDatabase
1782690215_A	AfroAme	UnitedStatesofAmerica	UnitedStatesofAmerica	R	IlluminaIControlDatabase
1782690228_A	AfroAme	UnitedStatesofAmerica	UnitedStatesofAmerica	R	IlluminaIControlDatabase
1782690257_A	AfroAme	UnitedStatesofAmerica	UnitedStatesofAmerica	R	IlluminaIControlDatabase
1782690273_A	AfroAme	UnitedStatesofAmerica	UnitedStatesofAmerica	R	IlluminaIControlDatabase
1782690301_A	AfroAme	UnitedStatesofAmerica	UnitedStatesofAmerica	R	IlluminaIControlDatabase
1782690303_A	AfroAme	UnitedStatesofAmerica	UnitedStatesofAmerica	R	IlluminaIControlDatabase
1782690313_A	AfroAme	UnitedStatesofAmerica	UnitedStatesofAmerica	R	IlluminaIControlDatabase
1782690331_A	AfroAme	UnitedStatesofAmerica	UnitedStatesofAmerica	R	IlluminaIControlDatabase
1782690335_A	AfroAme	UnitedStatesofAmerica	UnitedStatesofAmerica	R	IlluminaIControlDatabase
1782690360_A	AfroAme	UnitedStatesofAmerica	UnitedStatesofAmerica	R	IlluminaIControlDatabase
1782690366_A	AfroAme	UnitedStatesofAmerica	UnitedStatesofAmerica	R	IlluminaIControlDatabase
1782690369_A	AfroAme	UnitedStatesofAmerica	UnitedStatesofAmerica	R	IlluminaIControlDatabase
1782690402_A	AfroAme	UnitedStatesofAmerica	UnitedStatesofAmerica	R	IlluminaIControlDatabase
1782690430_A	AfroAme	UnitedStatesofAmerica	UnitedStatesofAmerica	R	IlluminaIControlDatabase
1782690431_A	AfroAme	UnitedStatesofAmerica	UnitedStatesofAmerica	R	IlluminaIControlDatabase
1782690432_A	AfroAme	UnitedStatesofAmerica	UnitedStatesofAmerica	R	IlluminaIControlDatabase
1782690445_A	AfroAme	UnitedStatesofAmerica	UnitedStatesofAmerica	R	IlluminaIControlDatabase
1782690446_A	AfroAme	UnitedStatesofAmerica	UnitedStatesofAmerica	R	IlluminaIControlDatabase
1782690466_A	AfroAme	UnitedStatesofAmerica	UnitedStatesofAmerica	R	IlluminaIControlDatabase
1782690469_A	AfroAme	UnitedStatesofAmerica	UnitedStatesofAmerica	R	IlluminaIControlDatabase
1782690585_A	AfroAme	UnitedStatesofAmerica	UnitedStatesofAmerica	R	IlluminaIControlDatabase
1782690589_A	AfroAme	UnitedStatesofAmerica	UnitedStatesofAmerica	R	IlluminaIControlDatabase
1788477007_A	AfroAme	UnitedStatesofAmerica	UnitedStatesofAmerica	R	IlluminaIControlDatabase
1788477023_A	AfroAme	UnitedStatesofAmerica	UnitedStatesofAmerica	R	IlluminaIControlDatabase
1788477038_A	AfroAme	UnitedStatesofAmerica	UnitedStatesofAmerica	R	IlluminaIControlDatabase
1788477040_A	AfroAme	UnitedStatesofAmerica	UnitedStatesofAmerica	R	IlluminaIControlDatabase
1788477052_A	AfroAme	UnitedStatesofAmerica	UnitedStatesofAmerica	R	IlluminaIControlDatabase
1788477054_A	AfroAme	UnitedStatesofAmerica	UnitedStatesofAmerica	R	IlluminaIControlDatabase
1788477101_A	AfroAme	UnitedStatesofAmerica	UnitedStatesofAmerica	R	IlluminaIControlDatabase
1788477128_A	AfroAme	UnitedStatesofAmerica	UnitedStatesofAmerica	R	IlluminaIControlDatabase
1788477260_A	AfroAme	UnitedStatesofAmerica	UnitedStatesofAmerica	R	IlluminaIControlDatabase
1788477283_A	AfroAme	UnitedStatesofAmerica	UnitedStatesofAmerica	R	IlluminaIControlDatabase
1788477288_A	AfroAme	UnitedStatesofAmerica	UnitedStatesofAmerica	R	IlluminaIControlDatabase
1791043014_A	AfroAme	UnitedStatesofAmerica	UnitedStatesofAmerica	R	IlluminaIControlDatabase
1791043039_A	AfroAme	UnitedStatesofAmerica	UnitedStatesofAmerica	R	IlluminaIControlDatabase
1791043041_A	AfroAme	UnitedStatesofAmerica	UnitedStatesofAmerica	R	IlluminaIControlDatabase
1791043043_A	AfroAme	UnitedStatesofAmerica	UnitedStatesofAmerica	R	IlluminaIControlDatabase
1791043065_A	AfroAme	UnitedStatesofAmerica	UnitedStatesofAmerica	R	IlluminaIControlDatabase
1791043153_A	AfroAme	UnitedStatesofAmerica	UnitedStatesofAmerica	R	IlluminaIControlDatabase
1791043185_A	AfroAme	UnitedStatesofAmerica	UnitedStatesofAmerica	R	IlluminaIControlDatabase
1791043186_A	AfroAme	UnitedStatesofAmerica	UnitedStatesofAmerica	R	IlluminaIControlDatabase
1791043188_A	AfroAme	UnitedStatesofAmerica	UnitedStatesofAmerica	R	IlluminaIControlDatabase
1791043199_A	AfroAme	UnitedStatesofAmerica	UnitedStatesofAmerica	R	IlluminaIControlDatabase
1791043201_A	AfroAme	UnitedStatesofAmerica	UnitedStatesofAmerica	R	IlluminaIControlDatabase
1791043211_A	AfroAme	UnitedStatesofAmerica	UnitedStatesofAmerica	R	IlluminaIControlDatabase
1791043231_A	AfroAme	UnitedStatesofAmerica	UnitedStatesofAmerica	R	IlluminaIControlDatabase
1791043263_A	AfroAme	UnitedStatesofAmerica	UnitedStatesofAmerica	R	IlluminaIControlDatabase
1791043279_A	AfroAme	UnitedStatesofAmerica	UnitedStatesofAmerica	R	IlluminaIControlDatabase
1791043289_A	AfroAme	UnitedStatesofAmerica	UnitedStatesofAmerica	R	IlluminaIControlDatabase
1791043308_A	AfroAme	UnitedStatesofAmerica	UnitedStatesofAmerica	R	IlluminaIControlDatabase
1792927066_A	AfroAme	UnitedStatesofAmerica	UnitedStatesofAmerica	R	IlluminaIControlDatabase
1792927103_A	AfroAme	UnitedStatesofAmerica	UnitedStatesofAmerica	R	IlluminaIControlDatabase
1793031001_A	AfroAme	UnitedStatesofAmerica	UnitedStatesofAmerica	R	IlluminaIControlDatabase
1793031004_A	AfroAme	UnitedStatesofAmerica	UnitedStatesofAmerica	R	IlluminaIControlDatabase
1793031026_A	AfroAme	UnitedStatesofAmerica	UnitedStatesofAmerica	R	IlluminaIControlDatabase
1793031027_A	AfroAme	UnitedStatesofAmerica	UnitedStatesofAmerica	R	IlluminaIControlDatabase
1793031030_A	AfroAme	UnitedStatesofAmerica	UnitedStatesofAmerica	R	IlluminaIControlDatabase
1793031031_A	AfroAme	UnitedStatesofAmerica	UnitedStatesofAmerica	R	IlluminaIControlDatabase
1793031035_A	AfroAme	UnitedStatesofAmerica	UnitedStatesofAmerica	R	IlluminaIControlDatabase
1793031037_A	AfroAme	UnitedStatesofAmerica	UnitedStatesofAmerica	R	IlluminaIControlDatabase
1793031044_A	AfroAme	UnitedStatesofAmerica	UnitedStatesofAmerica	R	IlluminaIControlDatabase
1793031045_A	AfroAme	UnitedStatesofAmerica	UnitedStatesofAmerica	R	IlluminaIControlDatabase
1793031063_A	AfroAme	UnitedStatesofAmerica	UnitedStatesofAmerica	R	IlluminaIControlDatabase
1793031078_A	AfroAme	UnitedStatesofAmerica	UnitedStatesofAmerica	R	IlluminaIControlDatabase
1793031079_A	AfroAme	UnitedStatesofAmerica	UnitedStatesofAmerica	R	IlluminaIControlDatabase
1793031088_A	AfroAme	UnitedStatesofAmerica	UnitedStatesofAmerica	R	IlluminaIControlDatabase
1793031091_A	AfroAme	UnitedStatesofAmerica	UnitedStatesofAmerica	R	IlluminaIControlDatabase
1793031093_A	AfroAme	UnitedStatesofAmerica	UnitedStatesofAmerica	R	IlluminaIControlDatabase
1793031111_A	AfroAme	UnitedStatesofAmerica	UnitedStatesofAmerica	R	IlluminaIControlDatabase
1793031129_A	AfroAme	UnitedStatesofAmerica	UnitedStatesofAmerica	R	IlluminaIControlDatabase
1793031144_A	AfroAme	UnitedStatesofAmerica	UnitedStatesofAmerica	R	IlluminaIControlDatabase
1793031155_A	AfroAme	UnitedStatesofAmerica	UnitedStatesofAmerica	R	IlluminaIControlDatabase
1793031158_A	AfroAme	UnitedStatesofAmerica	UnitedStatesofAmerica	R	IlluminaIControlDatabase
1793031162_A	AfroAme	UnitedStatesofAmerica	UnitedStatesofAmerica	R	IlluminaIControlDatabase
1793031168_A	AfroAme	UnitedStatesofAmerica	UnitedStatesofAmerica	R	IlluminaIControlDatabase
1793031206_A	AfroAme	UnitedStatesofAmerica	UnitedStatesofAmerica	R	IlluminaIControlDatabase
1793031217_A	AfroAme	UnitedStatesofAmerica	UnitedStatesofAmerica	R	IlluminaIControlDatabase
1793031232_A	AfroAme	UnitedStatesofAmerica	UnitedStatesofAmerica	R	IlluminaIControlDatabase
1793031246_A	AfroAme	UnitedStatesofAmerica	UnitedStatesofAmerica	R	IlluminaIControlDatabase
1793031263_A	AfroAme	UnitedStatesofAmerica	UnitedStatesofAmerica	R	IlluminaIControlDatabase
1793031274_A	AfroAme	UnitedStatesofAmerica	UnitedStatesofAmerica	R	IlluminaIControlDatabase
1793031276_A	AfroAme	UnitedStatesofAmerica	UnitedStatesofAmerica	R	IlluminaIControlDatabase
1793031301_A	AfroAme	UnitedStatesofAmerica	UnitedStatesofAmerica	R	IlluminaIControlDatabase
1793031305_A	AfroAme	UnitedStatesofAmerica	UnitedStatesofAmerica	R	IlluminaIControlDatabase
1793031326_A	AfroAme	UnitedStatesofAmerica	UnitedStatesofAmerica	R	IlluminaIControlDatabase
1793031332_A	AfroAme	UnitedStatesofAmerica	UnitedStatesofAmerica	R	IlluminaIControlDatabase
1793031355_A	AfroAme	UnitedStatesofAmerica	UnitedStatesofAmerica	R	IlluminaIControlDatabase
1793031387_A	AfroAme	UnitedStatesofAmerica	UnitedStatesofAmerica	R	IlluminaIControlDatabase
1793031396_A	AfroAme	UnitedStatesofAmerica	UnitedStatesofAmerica	R	IlluminaIControlDatabase
1793031397_A	AfroAme	UnitedStatesofAmerica	UnitedStatesofAmerica	R	IlluminaIControlDatabase
1793031401_A	AfroAme	UnitedStatesofAmerica	UnitedStatesofAmerica	R	IlluminaIControlDatabase
1793031402_A	AfroAme	UnitedStatesofAmerica	UnitedStatesofAmerica	R	IlluminaIControlDatabase
1793031447_A	AfroAme	UnitedStatesofAmerica	UnitedStatesofAmerica	R	IlluminaIControlDatabase
1793031549_A	AfroAme	UnitedStatesofAmerica	UnitedStatesofAmerica	R	IlluminaIControlDatabase
1794498461_A	AfroAme	UnitedStatesofAmerica	UnitedStatesofAmerica	R	IlluminaIControlDatabase
1794498560_A	AfroAme	UnitedStatesofAmerica	UnitedStatesofAmerica	R	IlluminaIControlDatabase
1794498562_A	AfroAme	UnitedStatesofAmerica	UnitedStatesofAmerica	R	IlluminaIControlDatabase
1796039092_A	AfroAme	UnitedStatesofAmerica	UnitedStatesofAmerica	R	IlluminaIControlDatabase
1796039101_A	AfroAme	UnitedStatesofAmerica	UnitedStatesofAmerica	R	IlluminaIControlDatabase
1796039156_A	AfroAme	UnitedStatesofAmerica	UnitedStatesofAmerica	R	IlluminaIControlDatabase
1796039283_A	AfroAme	UnitedStatesofAmerica	UnitedStatesofAmerica	R	IlluminaIControlDatabase
1796039361_A	AfroAme	UnitedStatesofAmerica	UnitedStatesofAmerica	R	IlluminaIControlDatabase
1796039391_A	AfroAme	UnitedStatesofAmerica	UnitedStatesofAmerica	R	IlluminaIControlDatabase
1796039406_A	AfroAme	UnitedStatesofAmerica	UnitedStatesofAmerica	R	IlluminaIControlDatabase
1796039412_A	AfroAme	UnitedStatesofAmerica	UnitedStatesofAmerica	R	IlluminaIControlDatabase
1796039430_A	AfroAme	UnitedStatesofAmerica	UnitedStatesofAmerica	R	IlluminaIControlDatabase
1796039436_A	AfroAme	UnitedStatesofAmerica	UnitedStatesofAmerica	R	IlluminaIControlDatabase
1796039472_A	AfroAme	UnitedStatesofAmerica	UnitedStatesofAmerica	R	IlluminaIControlDatabase
1796039507_A	AfroAme	UnitedStatesofAmerica	UnitedStatesofAmerica	R	IlluminaIControlDatabase
1796039523_A	AfroAme	UnitedStatesofAmerica	UnitedStatesofAmerica	R	IlluminaIControlDatabase
1796039534_A	AfroAme	UnitedStatesofAmerica	UnitedStatesofAmerica	R	IlluminaIControlDatabase
1796039552_A	AfroAme	UnitedStatesofAmerica	UnitedStatesofAmerica	R	IlluminaIControlDatabase
1796039569_A	AfroAme	UnitedStatesofAmerica	UnitedStatesofAmerica	R	IlluminaIControlDatabase
1796039582_A	AfroAme	UnitedStatesofAmerica	UnitedStatesofAmerica	R	IlluminaIControlDatabase
1796039584_A	AfroAme	UnitedStatesofAmerica	UnitedStatesofAmerica	R	IlluminaIControlDatabase
1796039588_A	AfroAme	UnitedStatesofAmerica	UnitedStatesofAmerica	R	IlluminaIControlDatabase
1796039599_A	AfroAme	UnitedStatesofAmerica	UnitedStatesofAmerica	R	IlluminaIControlDatabase
1800835133_A	AfroAme	UnitedStatesofAmerica	UnitedStatesofAmerica	R	IlluminaIControlDatabase
1800835155_A	AfroAme	UnitedStatesofAmerica	UnitedStatesofAmerica	R	IlluminaIControlDatabase
1800835165_A	AfroAme	UnitedStatesofAmerica	UnitedStatesofAmerica	R	IlluminaIControlDatabase
1800835185_A	AfroAme	UnitedStatesofAmerica	UnitedStatesofAmerica	R	IlluminaIControlDatabase
1800835229_A	AfroAme	UnitedStatesofAmerica	UnitedStatesofAmerica	R	IlluminaIControlDatabase
1800835255_A	AfroAme	UnitedStatesofAmerica	UnitedStatesofAmerica	R	IlluminaIControlDatabase
1800835257_A	AfroAme	UnitedStatesofAmerica	UnitedStatesofAmerica	R	IlluminaIControlDatabase
1800835258_A	AfroAme	UnitedStatesofAmerica	UnitedStatesofAmerica	R	IlluminaIControlDatabase
1800835299_A	AfroAme	UnitedStatesofAmerica	UnitedStatesofAmerica	R	IlluminaIControlDatabase
1800835303_A	AfroAme	UnitedStatesofAmerica	UnitedStatesofAmerica	R	IlluminaIControlDatabase
1800835305_A	AfroAme	UnitedStatesofAmerica	UnitedStatesofAmerica	R	IlluminaIControlDatabase
1800835309_A	AfroAme	UnitedStatesofAmerica	UnitedStatesofAmerica	R	IlluminaIControlDatabase
1800835314_A	AfroAme	UnitedStatesofAmerica	UnitedStatesofAmerica	R	IlluminaIControlDatabase
1800835315_A	AfroAme	UnitedStatesofAmerica	UnitedStatesofAmerica	R	IlluminaIControlDatabase
1800835355_A	AfroAme	UnitedStatesofAmerica	UnitedStatesofAmerica	R	IlluminaIControlDatabase
1800835358_A	AfroAme	UnitedStatesofAmerica	UnitedStatesofAmerica	R	IlluminaIControlDatabase
1800835366_A	AfroAme	UnitedStatesofAmerica	UnitedStatesofAmerica	R	IlluminaIControlDatabase
1800835399_A	AfroAme	UnitedStatesofAmerica	UnitedStatesofAmerica	R	IlluminaIControlDatabase
1800835426_A	AfroAme	UnitedStatesofAmerica	UnitedStatesofAmerica	R	IlluminaIControlDatabase
1800835510_A	AfroAme	UnitedStatesofAmerica	UnitedStatesofAmerica	R	IlluminaIControlDatabase
1800835511_A	AfroAme	UnitedStatesofAmerica	UnitedStatesofAmerica	R	IlluminaIControlDatabase
1800835529_A	AfroAme	UnitedStatesofAmerica	UnitedStatesofAmerica	R	IlluminaIControlDatabase
1800835535_A	AfroAme	UnitedStatesofAmerica	UnitedStatesofAmerica	R	IlluminaIControlDatabase
1800835543_A	AfroAme	UnitedStatesofAmerica	UnitedStatesofAmerica	R	IlluminaIControlDatabase
1800835564_A	AfroAme	UnitedStatesofAmerica	UnitedStatesofAmerica	R	IlluminaIControlDatabase
1800835579_A	AfroAme	UnitedStatesofAmerica	UnitedStatesofAmerica	R	IlluminaIControlDatabase
1800835586_A	AfroAme	UnitedStatesofAmerica	UnitedStatesofAmerica	R	IlluminaIControlDatabase
1803147002_A	AfroAme	UnitedStatesofAmerica	UnitedStatesofAmerica	R	IlluminaIControlDatabase
1803147005_A	AfroAme	UnitedStatesofAmerica	UnitedStatesofAmerica	R	IlluminaIControlDatabase
1803147012_A	AfroAme	UnitedStatesofAmerica	UnitedStatesofAmerica	R	IlluminaIControlDatabase
1803147018_A	AfroAme	UnitedStatesofAmerica	UnitedStatesofAmerica	R	IlluminaIControlDatabase
1803147029_A	AfroAme	UnitedStatesofAmerica	UnitedStatesofAmerica	R	IlluminaIControlDatabase
1803147036_A	AfroAme	UnitedStatesofAmerica	UnitedStatesofAmerica	R	IlluminaIControlDatabase
1803147038_A	AfroAme	UnitedStatesofAmerica	UnitedStatesofAmerica	R	IlluminaIControlDatabase
1803147043_A	AfroAme	UnitedStatesofAmerica	UnitedStatesofAmerica	R	IlluminaIControlDatabase
1803147044_A	AfroAme	UnitedStatesofAmerica	UnitedStatesofAmerica	R	IlluminaIControlDatabase
1803147046_A	AfroAme	UnitedStatesofAmerica	UnitedStatesofAmerica	R	IlluminaIControlDatabase
1803147052_A	AfroAme	UnitedStatesofAmerica	UnitedStatesofAmerica	R	IlluminaIControlDatabase
1803147058_A	AfroAme	UnitedStatesofAmerica	UnitedStatesofAmerica	R	IlluminaIControlDatabase
1803147061_A	AfroAme	UnitedStatesofAmerica	UnitedStatesofAmerica	R	IlluminaIControlDatabase
1803147065_A	AfroAme	UnitedStatesofAmerica	UnitedStatesofAmerica	R	IlluminaIControlDatabase
1803147081_A	AfroAme	UnitedStatesofAmerica	UnitedStatesofAmerica	R	IlluminaIControlDatabase
1803147085_A	AfroAme	UnitedStatesofAmerica	UnitedStatesofAmerica	R	IlluminaIControlDatabase
1803147089_A	AfroAme	UnitedStatesofAmerica	UnitedStatesofAmerica	R	IlluminaIControlDatabase
1803147092_A	AfroAme	UnitedStatesofAmerica	UnitedStatesofAmerica	R	IlluminaIControlDatabase
1803147115_A	AfroAme	UnitedStatesofAmerica	UnitedStatesofAmerica	R	IlluminaIControlDatabase
1803147118_A	AfroAme	UnitedStatesofAmerica	UnitedStatesofAmerica	R	IlluminaIControlDatabase
1803147131_A	AfroAme	UnitedStatesofAmerica	UnitedStatesofAmerica	R	IlluminaIControlDatabase
1803147138_A	AfroAme	UnitedStatesofAmerica	UnitedStatesofAmerica	R	IlluminaIControlDatabase
1803147140_A	AfroAme	UnitedStatesofAmerica	UnitedStatesofAmerica	R	IlluminaIControlDatabase
1803147146_A	AfroAme	UnitedStatesofAmerica	UnitedStatesofAmerica	R	IlluminaIControlDatabase
1803147155_A	AfroAme	UnitedStatesofAmerica	UnitedStatesofAmerica	R	IlluminaIControlDatabase
1803147157_A	AfroAme	UnitedStatesofAmerica	UnitedStatesofAmerica	R	IlluminaIControlDatabase
1803147159_A	AfroAme	UnitedStatesofAmerica	UnitedStatesofAmerica	R	IlluminaIControlDatabase
1803147160_A	AfroAme	UnitedStatesofAmerica	UnitedStatesofAmerica	R	IlluminaIControlDatabase
1803147161_A	AfroAme	UnitedStatesofAmerica	UnitedStatesofAmerica	R	IlluminaIControlDatabase
1803147162_A	AfroAme	UnitedStatesofAmerica	UnitedStatesofAmerica	R	IlluminaIControlDatabase
1803147164_A	AfroAme	UnitedStatesofAmerica	UnitedStatesofAmerica	R	IlluminaIControlDatabase
1803147165_A	AfroAme	UnitedStatesofAmerica	UnitedStatesofAmerica	R	IlluminaIControlDatabase
1803147190_A	AfroAme	UnitedStatesofAmerica	UnitedStatesofAmerica	R	IlluminaIControlDatabase
1803147197_A	AfroAme	UnitedStatesofAmerica	UnitedStatesofAmerica	R	IlluminaIControlDatabase
1803147206_A	AfroAme	UnitedStatesofAmerica	UnitedStatesofAmerica	R	IlluminaIControlDatabase
1803147218_A	AfroAme	UnitedStatesofAmerica	UnitedStatesofAmerica	R	IlluminaIControlDatabase
1803147225_A	AfroAme	UnitedStatesofAmerica	UnitedStatesofAmerica	R	IlluminaIControlDatabase
1803147226_A	AfroAme	UnitedStatesofAmerica	UnitedStatesofAmerica	R	IlluminaIControlDatabase
1803147229_A	AfroAme	UnitedStatesofAmerica	UnitedStatesofAmerica	R	IlluminaIControlDatabase
1803147247_A	AfroAme	UnitedStatesofAmerica	UnitedStatesofAmerica	R	IlluminaIControlDatabase
1803147248_A	AfroAme	UnitedStatesofAmerica	UnitedStatesofAmerica	R	IlluminaIControlDatabase
1803147260_A	AfroAme	UnitedStatesofAmerica	UnitedStatesofAmerica	R	IlluminaIControlDatabase
1803147266_A	AfroAme	UnitedStatesofAmerica	UnitedStatesofAmerica	R	IlluminaIControlDatabase
1803147296_A	AfroAme	UnitedStatesofAmerica	UnitedStatesofAmerica	R	IlluminaIControlDatabase
1803147308_A	AfroAme	UnitedStatesofAmerica	UnitedStatesofAmerica	R	IlluminaIControlDatabase
1803147330_A	AfroAme	UnitedStatesofAmerica	UnitedStatesofAmerica	R	IlluminaIControlDatabase
1803147361_A	AfroAme	UnitedStatesofAmerica	UnitedStatesofAmerica	R	IlluminaIControlDatabase
1803147372_A	AfroAme	UnitedStatesofAmerica	UnitedStatesofAmerica	R	IlluminaIControlDatabase
1803147459_A	AfroAme	UnitedStatesofAmerica	UnitedStatesofAmerica	R	IlluminaIControlDatabase
1803147500_A	AfroAme	UnitedStatesofAmerica	UnitedStatesofAmerica	R	IlluminaIControlDatabase
1813290303_A	AfroAme	UnitedStatesofAmerica	UnitedStatesofAmerica	R	IlluminaIControlDatabase
1813290353_A	AfroAme	UnitedStatesofAmerica	UnitedStatesofAmerica	R	IlluminaIControlDatabase
1813290409_A	AfroAme	UnitedStatesofAmerica	UnitedStatesofAmerica	R	IlluminaIControlDatabase
1813290445_A	AfroAme	UnitedStatesofAmerica	UnitedStatesofAmerica	R	IlluminaIControlDatabase
1813290464_A	AfroAme	UnitedStatesofAmerica	UnitedStatesofAmerica	R	IlluminaIControlDatabase
1813290506_A	AfroAme	UnitedStatesofAmerica	UnitedStatesofAmerica	R	IlluminaIControlDatabase
1813290541_A	AfroAme	UnitedStatesofAmerica	UnitedStatesofAmerica	R	IlluminaIControlDatabase
1813290568_A	AfroAme	UnitedStatesofAmerica	UnitedStatesofAmerica	R	IlluminaIControlDatabase
1813290582_A	AfroAme	UnitedStatesofAmerica	UnitedStatesofAmerica	R	IlluminaIControlDatabase
1814233040_A	AfroAme	UnitedStatesofAmerica	UnitedStatesofAmerica	R	IlluminaIControlDatabase
1814233052_A	AfroAme	UnitedStatesofAmerica	UnitedStatesofAmerica	R	IlluminaIControlDatabase
1814233055_A	AfroAme	UnitedStatesofAmerica	UnitedStatesofAmerica	R	IlluminaIControlDatabase
1814233057_A	AfroAme	UnitedStatesofAmerica	UnitedStatesofAmerica	R	IlluminaIControlDatabase
1814233064_A	AfroAme	UnitedStatesofAmerica	UnitedStatesofAmerica	R	IlluminaIControlDatabase
1814233085_A	AfroAme	UnitedStatesofAmerica	UnitedStatesofAmerica	R	IlluminaIControlDatabase
1814233093_A	AfroAme	UnitedStatesofAmerica	UnitedStatesofAmerica	R	IlluminaIControlDatabase
1814233109_A	AfroAme	UnitedStatesofAmerica	UnitedStatesofAmerica	R	IlluminaIControlDatabase
1814233151_A	AfroAme	UnitedStatesofAmerica	UnitedStatesofAmerica	R	IlluminaIControlDatabase
1814233190_A	AfroAme	UnitedStatesofAmerica	UnitedStatesofAmerica	R	IlluminaIControlDatabase
1814233195_A	AfroAme	UnitedStatesofAmerica	UnitedStatesofAmerica	R	IlluminaIControlDatabase
1814233198_A	AfroAme	UnitedStatesofAmerica	UnitedStatesofAmerica	R	IlluminaIControlDatabase
1814233200_A	AfroAme	UnitedStatesofAmerica	UnitedStatesofAmerica	R	IlluminaIControlDatabase
1814233213_A	AfroAme	UnitedStatesofAmerica	UnitedStatesofAmerica	R	IlluminaIControlDatabase
1814233233_A	AfroAme	UnitedStatesofAmerica	UnitedStatesofAmerica	R	IlluminaIControlDatabase
1814233244_A	AfroAme	UnitedStatesofAmerica	UnitedStatesofAmerica	R	IlluminaIControlDatabase
1814233248_A	AfroAme	UnitedStatesofAmerica	UnitedStatesofAmerica	R	IlluminaIControlDatabase
1814233249_A	AfroAme	UnitedStatesofAmerica	UnitedStatesofAmerica	R	IlluminaIControlDatabase
1814233325_A	AfroAme	UnitedStatesofAmerica	UnitedStatesofAmerica	R	IlluminaIControlDatabase
1814233351_A	AfroAme	UnitedStatesofAmerica	UnitedStatesofAmerica	R	IlluminaIControlDatabase
1814233362_A	AfroAme	UnitedStatesofAmerica	UnitedStatesofAmerica	R	IlluminaIControlDatabase
1814233428_A	AfroAme	UnitedStatesofAmerica	UnitedStatesofAmerica	R	IlluminaIControlDatabase
1814233430_A	AfroAme	UnitedStatesofAmerica	UnitedStatesofAmerica	R	IlluminaIControlDatabase
1814233448_A	AfroAme	UnitedStatesofAmerica	UnitedStatesofAmerica	R	IlluminaIControlDatabase
1814233449_A	AfroAme	UnitedStatesofAmerica	UnitedStatesofAmerica	R	IlluminaIControlDatabase
1814233470_A	AfroAme	UnitedStatesofAmerica	UnitedStatesofAmerica	R	IlluminaIControlDatabase
1814233509_A	AfroAme	UnitedStatesofAmerica	UnitedStatesofAmerica	R	IlluminaIControlDatabase
1814233510_A	AfroAme	UnitedStatesofAmerica	UnitedStatesofAmerica	R	IlluminaIControlDatabase
1814233515_A	AfroAme	UnitedStatesofAmerica	UnitedStatesofAmerica	R	IlluminaIControlDatabase
1814233547_A	AfroAme	UnitedStatesofAmerica	UnitedStatesofAmerica	R	IlluminaIControlDatabase
1814680020_A	AfroAme	UnitedStatesofAmerica	UnitedStatesofAmerica	R	IlluminaIControlDatabase
1814680051_A	AfroAme	UnitedStatesofAmerica	UnitedStatesofAmerica	R	IlluminaIControlDatabase
1814680059_A	AfroAme	UnitedStatesofAmerica	UnitedStatesofAmerica	R	IlluminaIControlDatabase
1814680063_A	AfroAme	UnitedStatesofAmerica	UnitedStatesofAmerica	R	IlluminaIControlDatabase
1814680064_A	AfroAme	UnitedStatesofAmerica	UnitedStatesofAmerica	R	IlluminaIControlDatabase
1814680066_A	AfroAme	UnitedStatesofAmerica	UnitedStatesofAmerica	R	IlluminaIControlDatabase
1814680073_A	AfroAme	UnitedStatesofAmerica	UnitedStatesofAmerica	R	IlluminaIControlDatabase
1814680081_A	AfroAme	UnitedStatesofAmerica	UnitedStatesofAmerica	R	IlluminaIControlDatabase
1814680083_A	AfroAme	UnitedStatesofAmerica	UnitedStatesofAmerica	R	IlluminaIControlDatabase
1814680094_A	AfroAme	UnitedStatesofAmerica	UnitedStatesofAmerica	R	IlluminaIControlDatabase
1814680096_A	AfroAme	UnitedStatesofAmerica	UnitedStatesofAmerica	R	IlluminaIControlDatabase
1814680108_A	AfroAme	UnitedStatesofAmerica	UnitedStatesofAmerica	R	IlluminaIControlDatabase
1814680139_A	AfroAme	UnitedStatesofAmerica	UnitedStatesofAmerica	R	IlluminaIControlDatabase
1814680173_A	AfroAme	UnitedStatesofAmerica	UnitedStatesofAmerica	R	IlluminaIControlDatabase
1814680182_A	AfroAme	UnitedStatesofAmerica	UnitedStatesofAmerica	R	IlluminaIControlDatabase
1814680194_A	AfroAme	UnitedStatesofAmerica	UnitedStatesofAmerica	R	IlluminaIControlDatabase
1814680197_A	AfroAme	UnitedStatesofAmerica	UnitedStatesofAmerica	R	IlluminaIControlDatabase
1814680209_A	AfroAme	UnitedStatesofAmerica	UnitedStatesofAmerica	R	IlluminaIControlDatabase
1814680210_A	AfroAme	UnitedStatesofAmerica	UnitedStatesofAmerica	R	IlluminaIControlDatabase
1814680223_A	AfroAme	UnitedStatesofAmerica	UnitedStatesofAmerica	R	IlluminaIControlDatabase
1814680244_A	AfroAme	UnitedStatesofAmerica	UnitedStatesofAmerica	R	IlluminaIControlDatabase
1814680377_A	AfroAme	UnitedStatesofAmerica	UnitedStatesofAmerica	R	IlluminaIControlDatabase
1814680378_A	AfroAme	UnitedStatesofAmerica	UnitedStatesofAmerica	R	IlluminaIControlDatabase
1814680380_A	AfroAme	UnitedStatesofAmerica	UnitedStatesofAmerica	R	IlluminaIControlDatabase
1814680396_A	AfroAme	UnitedStatesofAmerica	UnitedStatesofAmerica	R	IlluminaIControlDatabase
1814680411_A	AfroAme	UnitedStatesofAmerica	UnitedStatesofAmerica	R	IlluminaIControlDatabase
1814680415_A	AfroAme	UnitedStatesofAmerica	UnitedStatesofAmerica	R	IlluminaIControlDatabase
1814680447_A	AfroAme	UnitedStatesofAmerica	UnitedStatesofAmerica	R	IlluminaIControlDatabase
1814680504_A	AfroAme	UnitedStatesofAmerica	UnitedStatesofAmerica	R	IlluminaIControlDatabase
1814680507_A	AfroAme	UnitedStatesofAmerica	UnitedStatesofAmerica	R	IlluminaIControlDatabase
1814680509_A	AfroAme	UnitedStatesofAmerica	UnitedStatesofAmerica	R	IlluminaIControlDatabase
1814680510_A	AfroAme	UnitedStatesofAmerica	UnitedStatesofAmerica	R	IlluminaIControlDatabase
1814680517_A	AfroAme	UnitedStatesofAmerica	UnitedStatesofAmerica	R	IlluminaIControlDatabase
1814680539_A	AfroAme	UnitedStatesofAmerica	UnitedStatesofAmerica	R	IlluminaIControlDatabase
1814680570_A	AfroAme	UnitedStatesofAmerica	UnitedStatesofAmerica	R	IlluminaIControlDatabase
1814680593_A	AfroAme	UnitedStatesofAmerica	UnitedStatesofAmerica	R	IlluminaIControlDatabase
1815228013_A	AfroAme	UnitedStatesofAmerica	UnitedStatesofAmerica	R	IlluminaIControlDatabase
1815228134_A	AfroAme	UnitedStatesofAmerica	UnitedStatesofAmerica	R	IlluminaIControlDatabase
1815228136_A	AfroAme	UnitedStatesofAmerica	UnitedStatesofAmerica	R	IlluminaIControlDatabase
1815228147_A	AfroAme	UnitedStatesofAmerica	UnitedStatesofAmerica	R	IlluminaIControlDatabase
1815228232_A	AfroAme	UnitedStatesofAmerica	UnitedStatesofAmerica	R	IlluminaIControlDatabase
1815228235_A	AfroAme	UnitedStatesofAmerica	UnitedStatesofAmerica	R	IlluminaIControlDatabase
1815228242_A	AfroAme	UnitedStatesofAmerica	UnitedStatesofAmerica	R	IlluminaIControlDatabase
1815228252_A	AfroAme	UnitedStatesofAmerica	UnitedStatesofAmerica	R	IlluminaIControlDatabase
1815228280_A	AfroAme	UnitedStatesofAmerica	UnitedStatesofAmerica	R	IlluminaIControlDatabase
1815228290_A	AfroAme	UnitedStatesofAmerica	UnitedStatesofAmerica	R	IlluminaIControlDatabase
1815228293_A	AfroAme	UnitedStatesofAmerica	UnitedStatesofAmerica	R	IlluminaIControlDatabase
1815228362_A	AfroAme	UnitedStatesofAmerica	UnitedStatesofAmerica	R	IlluminaIControlDatabase
1815228449_A	AfroAme	UnitedStatesofAmerica	UnitedStatesofAmerica	R	IlluminaIControlDatabase
1815228471_A	AfroAme	UnitedStatesofAmerica	UnitedStatesofAmerica	R	IlluminaIControlDatabase
1815228490_A	AfroAme	UnitedStatesofAmerica	UnitedStatesofAmerica	R	IlluminaIControlDatabase
1820684044_A	AfroAme	UnitedStatesofAmerica	UnitedStatesofAmerica	R	IlluminaIControlDatabase
1820684175_A	AfroAme	UnitedStatesofAmerica	UnitedStatesofAmerica	R	IlluminaIControlDatabase
1820684176_A	AfroAme	UnitedStatesofAmerica	UnitedStatesofAmerica	R	IlluminaIControlDatabase
1820684177_A	AfroAme	UnitedStatesofAmerica	UnitedStatesofAmerica	R	IlluminaIControlDatabase
1820684346_A	AfroAme	UnitedStatesofAmerica	UnitedStatesofAmerica	R	IlluminaIControlDatabase
1820684369_A	AfroAme	UnitedStatesofAmerica	UnitedStatesofAmerica	R	IlluminaIControlDatabase
1820684374_A	AfroAme	UnitedStatesofAmerica	UnitedStatesofAmerica	R	IlluminaIControlDatabase
1820684427_A	AfroAme	UnitedStatesofAmerica	UnitedStatesofAmerica	R	IlluminaIControlDatabase
1820684454_A	AfroAme	UnitedStatesofAmerica	UnitedStatesofAmerica	R	IlluminaIControlDatabase
1820684459_A	AfroAme	UnitedStatesofAmerica	UnitedStatesofAmerica	R	IlluminaIControlDatabase
1820684529_A	AfroAme	UnitedStatesofAmerica	UnitedStatesofAmerica	R	IlluminaIControlDatabase
1820684537_A	AfroAme	UnitedStatesofAmerica	UnitedStatesofAmerica	R	IlluminaIControlDatabase
1825426145_A	AfroAme	UnitedStatesofAmerica	UnitedStatesofAmerica	R	IlluminaIControlDatabase
1825426298_A	AfroAme	UnitedStatesofAmerica	UnitedStatesofAmerica	R	IlluminaIControlDatabase
1825426378_A	AfroAme	UnitedStatesofAmerica	UnitedStatesofAmerica	R	IlluminaIControlDatabase
1828951053_A	AfroAme	UnitedStatesofAmerica	UnitedStatesofAmerica	R	IlluminaIControlDatabase
1828951077_A	AfroAme	UnitedStatesofAmerica	UnitedStatesofAmerica	R	IlluminaIControlDatabase
1831957013_A	AfroAme	UnitedStatesofAmerica	UnitedStatesofAmerica	R	IlluminaIControlDatabase
1831957014_A	AfroAme	UnitedStatesofAmerica	UnitedStatesofAmerica	R	IlluminaIControlDatabase
1832087033_A	AfroAme	UnitedStatesofAmerica	UnitedStatesofAmerica	R	IlluminaIControlDatabase
1832087040_A	AfroAme	UnitedStatesofAmerica	UnitedStatesofAmerica	R	IlluminaIControlDatabase
1832087054_A	AfroAme	UnitedStatesofAmerica	UnitedStatesofAmerica	R	IlluminaIControlDatabase
1832087056_A	AfroAme	UnitedStatesofAmerica	UnitedStatesofAmerica	R	IlluminaIControlDatabase
1832087060_A	AfroAme	UnitedStatesofAmerica	UnitedStatesofAmerica	R	IlluminaIControlDatabase
1832087073_A	AfroAme	UnitedStatesofAmerica	UnitedStatesofAmerica	R	IlluminaIControlDatabase
1832087096_A	AfroAme	UnitedStatesofAmerica	UnitedStatesofAmerica	R	IlluminaIControlDatabase
1832087097_A	AfroAme	UnitedStatesofAmerica	UnitedStatesofAmerica	R	IlluminaIControlDatabase
1832087127_A	AfroAme	UnitedStatesofAmerica	UnitedStatesofAmerica	R	IlluminaIControlDatabase
1832087129_A	AfroAme	UnitedStatesofAmerica	UnitedStatesofAmerica	R	IlluminaIControlDatabase
1832087153_A	AfroAme	UnitedStatesofAmerica	UnitedStatesofAmerica	R	IlluminaIControlDatabase
1832087179_A	AfroAme	UnitedStatesofAmerica	UnitedStatesofAmerica	R	IlluminaIControlDatabase
1832087232_A	AfroAme	UnitedStatesofAmerica	UnitedStatesofAmerica	R	IlluminaIControlDatabase
1832087255_A	AfroAme	UnitedStatesofAmerica	UnitedStatesofAmerica	R	IlluminaIControlDatabase
1832087307_A	AfroAme	UnitedStatesofAmerica	UnitedStatesofAmerica	R	IlluminaIControlDatabase
1832087508_A	AfroAme	UnitedStatesofAmerica	UnitedStatesofAmerica	R	IlluminaIControlDatabase
1836416437_A	AfroAme	UnitedStatesofAmerica	UnitedStatesofAmerica	R	IlluminaIControlDatabase
1836416440_A	AfroAme	UnitedStatesofAmerica	UnitedStatesofAmerica	R	IlluminaIControlDatabase
1836416598_A	AfroAme	UnitedStatesofAmerica	UnitedStatesofAmerica	R	IlluminaIControlDatabase
1837427046_A	AfroAme	UnitedStatesofAmerica	UnitedStatesofAmerica	R	IlluminaIControlDatabase
1837427047_A	AfroAme	UnitedStatesofAmerica	UnitedStatesofAmerica	R	IlluminaIControlDatabase
1837427048_A	AfroAme	UnitedStatesofAmerica	UnitedStatesofAmerica	R	IlluminaIControlDatabase
1837427587_A	AfroAme	UnitedStatesofAmerica	UnitedStatesofAmerica	R	IlluminaIControlDatabase
1837427597_A	AfroAme	UnitedStatesofAmerica	UnitedStatesofAmerica	R	IlluminaIControlDatabase
1838438012_A	AfroAme	UnitedStatesofAmerica	UnitedStatesofAmerica	R	IlluminaIControlDatabase
1838438013_A	AfroAme	UnitedStatesofAmerica	UnitedStatesofAmerica	R	IlluminaIControlDatabase
1838438015_A	AfroAme	UnitedStatesofAmerica	UnitedStatesofAmerica	R	IlluminaIControlDatabase
1838438037_A	AfroAme	UnitedStatesofAmerica	UnitedStatesofAmerica	R	IlluminaIControlDatabase
1838438039_A	AfroAme	UnitedStatesofAmerica	UnitedStatesofAmerica	R	IlluminaIControlDatabase
1838438047_A	AfroAme	UnitedStatesofAmerica	UnitedStatesofAmerica	R	IlluminaIControlDatabase
1838438090_A	AfroAme	UnitedStatesofAmerica	UnitedStatesofAmerica	R	IlluminaIControlDatabase
1838438096_A	AfroAme	UnitedStatesofAmerica	UnitedStatesofAmerica	R	IlluminaIControlDatabase
1838438132_A	AfroAme	UnitedStatesofAmerica	UnitedStatesofAmerica	R	IlluminaIControlDatabase
1838438137_A	AfroAme	UnitedStatesofAmerica	UnitedStatesofAmerica	R	IlluminaIControlDatabase
1838438143_A	AfroAme	UnitedStatesofAmerica	UnitedStatesofAmerica	R	IlluminaIControlDatabase
1838438158_A	AfroAme	UnitedStatesofAmerica	UnitedStatesofAmerica	R	IlluminaIControlDatabase
1838438159_A	AfroAme	UnitedStatesofAmerica	UnitedStatesofAmerica	R	IlluminaIControlDatabase
1838438160_A	AfroAme	UnitedStatesofAmerica	UnitedStatesofAmerica	R	IlluminaIControlDatabase
1838438163_A	AfroAme	UnitedStatesofAmerica	UnitedStatesofAmerica	R	IlluminaIControlDatabase
1838438174_A	AfroAme	UnitedStatesofAmerica	UnitedStatesofAmerica	R	IlluminaIControlDatabase
1838438201_A	AfroAme	UnitedStatesofAmerica	UnitedStatesofAmerica	R	IlluminaIControlDatabase
1838438227_A	AfroAme	UnitedStatesofAmerica	UnitedStatesofAmerica	R	IlluminaIControlDatabase
1838438242_A	AfroAme	UnitedStatesofAmerica	UnitedStatesofAmerica	R	IlluminaIControlDatabase
1838438250_A	AfroAme	UnitedStatesofAmerica	UnitedStatesofAmerica	R	IlluminaIControlDatabase
1838438254_A	AfroAme	UnitedStatesofAmerica	UnitedStatesofAmerica	R	IlluminaIControlDatabase
1838438257_A	AfroAme	UnitedStatesofAmerica	UnitedStatesofAmerica	R	IlluminaIControlDatabase
1838438267_A	AfroAme	UnitedStatesofAmerica	UnitedStatesofAmerica	R	IlluminaIControlDatabase
1838438272_A	AfroAme	UnitedStatesofAmerica	UnitedStatesofAmerica	R	IlluminaIControlDatabase
1838438282_A	AfroAme	UnitedStatesofAmerica	UnitedStatesofAmerica	R	IlluminaIControlDatabase
1838438322_A	AfroAme	UnitedStatesofAmerica	UnitedStatesofAmerica	R	IlluminaIControlDatabase
1838438332_A	AfroAme	UnitedStatesofAmerica	UnitedStatesofAmerica	R	IlluminaIControlDatabase
1838438334_A	AfroAme	UnitedStatesofAmerica	UnitedStatesofAmerica	R	IlluminaIControlDatabase
1838438335_A	AfroAme	UnitedStatesofAmerica	UnitedStatesofAmerica	R	IlluminaIControlDatabase
1838438339_A	AfroAme	UnitedStatesofAmerica	UnitedStatesofAmerica	R	IlluminaIControlDatabase
1838438340_A	AfroAme	UnitedStatesofAmerica	UnitedStatesofAmerica	R	IlluminaIControlDatabase
1838438506_A	AfroAme	UnitedStatesofAmerica	UnitedStatesofAmerica	R	IlluminaIControlDatabase
1838438545_A	AfroAme	UnitedStatesofAmerica	UnitedStatesofAmerica	R	IlluminaIControlDatabase
1838438546_A	AfroAme	UnitedStatesofAmerica	UnitedStatesofAmerica	R	IlluminaIControlDatabase
1838438553_A	AfroAme	UnitedStatesofAmerica	UnitedStatesofAmerica	R	IlluminaIControlDatabase
1838438554_A	AfroAme	UnitedStatesofAmerica	UnitedStatesofAmerica	R	IlluminaIControlDatabase
1838438579_A	AfroAme	UnitedStatesofAmerica	UnitedStatesofAmerica	R	IlluminaIControlDatabase
1846673017_A	AfroAme	UnitedStatesofAmerica	UnitedStatesofAmerica	R	IlluminaIControlDatabase
1846673033_A	AfroAme	UnitedStatesofAmerica	UnitedStatesofAmerica	R	IlluminaIControlDatabase
1846673063_A	AfroAme	UnitedStatesofAmerica	UnitedStatesofAmerica	R	IlluminaIControlDatabase
1846673065_A	AfroAme	UnitedStatesofAmerica	UnitedStatesofAmerica	R	IlluminaIControlDatabase
1846673169_A	AfroAme	UnitedStatesofAmerica	UnitedStatesofAmerica	R	IlluminaIControlDatabase
1846673204_A	AfroAme	UnitedStatesofAmerica	UnitedStatesofAmerica	R	IlluminaIControlDatabase
1846673209_A	AfroAme	UnitedStatesofAmerica	UnitedStatesofAmerica	R	IlluminaIControlDatabase
1846673350_A	AfroAme	UnitedStatesofAmerica	UnitedStatesofAmerica	R	IlluminaIControlDatabase
1846673467_A	AfroAme	UnitedStatesofAmerica	UnitedStatesofAmerica	R	IlluminaIControlDatabase
1846673530_A	AfroAme	UnitedStatesofAmerica	UnitedStatesofAmerica	R	IlluminaIControlDatabase
1846673745_A	AfroAme	UnitedStatesofAmerica	UnitedStatesofAmerica	R	IlluminaIControlDatabase
1846673807_A	AfroAme	UnitedStatesofAmerica	UnitedStatesofAmerica	R	IlluminaIControlDatabase
1846673882_A	AfroAme	UnitedStatesofAmerica	UnitedStatesofAmerica	R	IlluminaIControlDatabase
1848100056_A	AfroAme	UnitedStatesofAmerica	UnitedStatesofAmerica	R	IlluminaIControlDatabase
1848100057_A	AfroAme	UnitedStatesofAmerica	UnitedStatesofAmerica	R	IlluminaIControlDatabase
1848100058_A	AfroAme	UnitedStatesofAmerica	UnitedStatesofAmerica	R	IlluminaIControlDatabase
1848100059_A	AfroAme	UnitedStatesofAmerica	UnitedStatesofAmerica	R	IlluminaIControlDatabase
1848100067_A	AfroAme	UnitedStatesofAmerica	UnitedStatesofAmerica	R	IlluminaIControlDatabase
1848100163_A	AfroAme	UnitedStatesofAmerica	UnitedStatesofAmerica	R	IlluminaIControlDatabase
1848100164_A	AfroAme	UnitedStatesofAmerica	UnitedStatesofAmerica	R	IlluminaIControlDatabase
1848100310_A	AfroAme	UnitedStatesofAmerica	UnitedStatesofAmerica	R	IlluminaIControlDatabase
1848100421_A	AfroAme	UnitedStatesofAmerica	UnitedStatesofAmerica	R	IlluminaIControlDatabase
1848100443_A	AfroAme	UnitedStatesofAmerica	UnitedStatesofAmerica	R	IlluminaIControlDatabase
1848100455_A	AfroAme	UnitedStatesofAmerica	UnitedStatesofAmerica	R	IlluminaIControlDatabase
1848100597_A	AfroAme	UnitedStatesofAmerica	UnitedStatesofAmerica	R	IlluminaIControlDatabase
1848100623_A	AfroAme	UnitedStatesofAmerica	UnitedStatesofAmerica	R	IlluminaIControlDatabase
1848100630_A	AfroAme	UnitedStatesofAmerica	UnitedStatesofAmerica	R	IlluminaIControlDatabase
1848100709_A	AfroAme	UnitedStatesofAmerica	UnitedStatesofAmerica	R	IlluminaIControlDatabase
1848100750_A	AfroAme	UnitedStatesofAmerica	UnitedStatesofAmerica	R	IlluminaIControlDatabase
1848100798_A	AfroAme	UnitedStatesofAmerica	UnitedStatesofAmerica	R	IlluminaIControlDatabase
1849428022_A	AfroAme	UnitedStatesofAmerica	UnitedStatesofAmerica	R	IlluminaIControlDatabase
1849428024_A	AfroAme	UnitedStatesofAmerica	UnitedStatesofAmerica	R	IlluminaIControlDatabase
1849428052_A	AfroAme	UnitedStatesofAmerica	UnitedStatesofAmerica	R	IlluminaIControlDatabase
1849428084_A	AfroAme	UnitedStatesofAmerica	UnitedStatesofAmerica	R	IlluminaIControlDatabase
1849428114_A	AfroAme	UnitedStatesofAmerica	UnitedStatesofAmerica	R	IlluminaIControlDatabase
1849428134_A	AfroAme	UnitedStatesofAmerica	UnitedStatesofAmerica	R	IlluminaIControlDatabase
1849428144_A	AfroAme	UnitedStatesofAmerica	UnitedStatesofAmerica	R	IlluminaIControlDatabase
1849428160_A	AfroAme	UnitedStatesofAmerica	UnitedStatesofAmerica	R	IlluminaIControlDatabase
1849428187_A	AfroAme	UnitedStatesofAmerica	UnitedStatesofAmerica	R	IlluminaIControlDatabase
1849428213_A	AfroAme	UnitedStatesofAmerica	UnitedStatesofAmerica	R	IlluminaIControlDatabase
1849428217_A	AfroAme	UnitedStatesofAmerica	UnitedStatesofAmerica	R	IlluminaIControlDatabase
1849428227_A	AfroAme	UnitedStatesofAmerica	UnitedStatesofAmerica	R	IlluminaIControlDatabase
1849428259_A	AfroAme	UnitedStatesofAmerica	UnitedStatesofAmerica	R	IlluminaIControlDatabase
1849428280_A	AfroAme	UnitedStatesofAmerica	UnitedStatesofAmerica	R	IlluminaIControlDatabase
1849428297_A	AfroAme	UnitedStatesofAmerica	UnitedStatesofAmerica	R	IlluminaIControlDatabase
1849428298_A	AfroAme	UnitedStatesofAmerica	UnitedStatesofAmerica	R	IlluminaIControlDatabase
1849428303_A	AfroAme	UnitedStatesofAmerica	UnitedStatesofAmerica	R	IlluminaIControlDatabase
1849428308_A	AfroAme	UnitedStatesofAmerica	UnitedStatesofAmerica	R	IlluminaIControlDatabase
1849428355_A	AfroAme	UnitedStatesofAmerica	UnitedStatesofAmerica	R	IlluminaIControlDatabase
1849428368_A	AfroAme	UnitedStatesofAmerica	UnitedStatesofAmerica	R	IlluminaIControlDatabase
1849428429_A	AfroAme	UnitedStatesofAmerica	UnitedStatesofAmerica	R	IlluminaIControlDatabase
1849428483_A	AfroAme	UnitedStatesofAmerica	UnitedStatesofAmerica	R	IlluminaIControlDatabase
1849428554_A	AfroAme	UnitedStatesofAmerica	UnitedStatesofAmerica	R	IlluminaIControlDatabase
1849428556_A	AfroAme	UnitedStatesofAmerica	UnitedStatesofAmerica	R	IlluminaIControlDatabase
1849428621_A	AfroAme	UnitedStatesofAmerica	UnitedStatesofAmerica	R	IlluminaIControlDatabase
1853216126_A	AfroAme	UnitedStatesofAmerica	UnitedStatesofAmerica	R	IlluminaIControlDatabase
1853216186_A	AfroAme	UnitedStatesofAmerica	UnitedStatesofAmerica	R	IlluminaIControlDatabase
1853216196_A	AfroAme	UnitedStatesofAmerica	UnitedStatesofAmerica	R	IlluminaIControlDatabase
1853216253_A	AfroAme	UnitedStatesofAmerica	UnitedStatesofAmerica	R	IlluminaIControlDatabase
1853216275_A	AfroAme	UnitedStatesofAmerica	UnitedStatesofAmerica	R	IlluminaIControlDatabase
1853216278_A	AfroAme	UnitedStatesofAmerica	UnitedStatesofAmerica	R	IlluminaIControlDatabase
1853216286_A	AfroAme	UnitedStatesofAmerica	UnitedStatesofAmerica	R	IlluminaIControlDatabase
1853216302_A	AfroAme	UnitedStatesofAmerica	UnitedStatesofAmerica	R	IlluminaIControlDatabase
1853216326_A	AfroAme	UnitedStatesofAmerica	UnitedStatesofAmerica	R	IlluminaIControlDatabase
1853216404_A	AfroAme	UnitedStatesofAmerica	UnitedStatesofAmerica	R	IlluminaIControlDatabase
1853216459_A	AfroAme	UnitedStatesofAmerica	UnitedStatesofAmerica	R	IlluminaIControlDatabase
1853216482_A	AfroAme	UnitedStatesofAmerica	UnitedStatesofAmerica	R	IlluminaIControlDatabase
1853216557_A	AfroAme	UnitedStatesofAmerica	UnitedStatesofAmerica	R	IlluminaIControlDatabase
1853216571_A	AfroAme	UnitedStatesofAmerica	UnitedStatesofAmerica	R	IlluminaIControlDatabase
1853216719_A	AfroAme	UnitedStatesofAmerica	UnitedStatesofAmerica	R	IlluminaIControlDatabase
1859546877_A	AfroAme	UnitedStatesofAmerica	UnitedStatesofAmerica	R	IlluminaIControlDatabase
1862091436_A	AfroAme	UnitedStatesofAmerica	UnitedStatesofAmerica	R	IlluminaIControlDatabase
1862091439_A	AfroAme	UnitedStatesofAmerica	UnitedStatesofAmerica	R	IlluminaIControlDatabase
1862091445_A	AfroAme	UnitedStatesofAmerica	UnitedStatesofAmerica	R	IlluminaIControlDatabase
1862091463_A	AfroAme	UnitedStatesofAmerica	UnitedStatesofAmerica	R	IlluminaIControlDatabase
1862091499_A	AfroAme	UnitedStatesofAmerica	UnitedStatesofAmerica	R	IlluminaIControlDatabase
1862091501_A	AfroAme	UnitedStatesofAmerica	UnitedStatesofAmerica	R	IlluminaIControlDatabase
1862091526_A	AfroAme	UnitedStatesofAmerica	UnitedStatesofAmerica	R	IlluminaIControlDatabase
1862091655_A	AfroAme	UnitedStatesofAmerica	UnitedStatesofAmerica	R	IlluminaIControlDatabase
1862091665_A	AfroAme	UnitedStatesofAmerica	UnitedStatesofAmerica	R	IlluminaIControlDatabase
1862091678_A	AfroAme	UnitedStatesofAmerica	UnitedStatesofAmerica	R	IlluminaIControlDatabase
1862091679_A	AfroAme	UnitedStatesofAmerica	UnitedStatesofAmerica	R	IlluminaIControlDatabase
1862091691_A	AfroAme	UnitedStatesofAmerica	UnitedStatesofAmerica	R	IlluminaIControlDatabase
1862091703_A	AfroAme	UnitedStatesofAmerica	UnitedStatesofAmerica	R	IlluminaIControlDatabase
1862091704_A	AfroAme	UnitedStatesofAmerica	UnitedStatesofAmerica	R	IlluminaIControlDatabase
1862091705_A	AfroAme	UnitedStatesofAmerica	UnitedStatesofAmerica	R	IlluminaIControlDatabase
1862091825_A	AfroAme	UnitedStatesofAmerica	UnitedStatesofAmerica	R	IlluminaIControlDatabase
1862091838_A	AfroAme	UnitedStatesofAmerica	UnitedStatesofAmerica	R	IlluminaIControlDatabase
1862091843_A	AfroAme	UnitedStatesofAmerica	UnitedStatesofAmerica	R	IlluminaIControlDatabase
1862260020_A	AfroAme	UnitedStatesofAmerica	UnitedStatesofAmerica	R	IlluminaIControlDatabase
1862260021_A	AfroAme	UnitedStatesofAmerica	UnitedStatesofAmerica	R	IlluminaIControlDatabase
1867482789_A	AfroAme	UnitedStatesofAmerica	UnitedStatesofAmerica	R	IlluminaIControlDatabase
1867482859_A	AfroAme	UnitedStatesofAmerica	UnitedStatesofAmerica	R	IlluminaIControlDatabase
1867482863_A	AfroAme	UnitedStatesofAmerica	UnitedStatesofAmerica	R	IlluminaIControlDatabase
1867482879_A	AfroAme	UnitedStatesofAmerica	UnitedStatesofAmerica	R	IlluminaIControlDatabase
1867482887_A	AfroAme	UnitedStatesofAmerica	UnitedStatesofAmerica	R	IlluminaIControlDatabase
1867482891_A	AfroAme	UnitedStatesofAmerica	UnitedStatesofAmerica	R	IlluminaIControlDatabase
1870075114_A	AfroAme	UnitedStatesofAmerica	UnitedStatesofAmerica	R	IlluminaIControlDatabase
1870075143_A	AfroAme	UnitedStatesofAmerica	UnitedStatesofAmerica	R	IlluminaIControlDatabase
1870075153_A	AfroAme	UnitedStatesofAmerica	UnitedStatesofAmerica	R	IlluminaIControlDatabase
1870075234_A	AfroAme	UnitedStatesofAmerica	UnitedStatesofAmerica	R	IlluminaIControlDatabase
1870075235_A	AfroAme	UnitedStatesofAmerica	UnitedStatesofAmerica	R	IlluminaIControlDatabase
1870075579_A	AfroAme	UnitedStatesofAmerica	UnitedStatesofAmerica	R	IlluminaIControlDatabase
1870075632_A	AfroAme	UnitedStatesofAmerica	UnitedStatesofAmerica	R	IlluminaIControlDatabase
1870075704_A	AfroAme	UnitedStatesofAmerica	UnitedStatesofAmerica	R	IlluminaIControlDatabase
1870075708_A	AfroAme	UnitedStatesofAmerica	UnitedStatesofAmerica	R	IlluminaIControlDatabase
1870075752_A	AfroAme	UnitedStatesofAmerica	UnitedStatesofAmerica	R	IlluminaIControlDatabase
1870075770_A	AfroAme	UnitedStatesofAmerica	UnitedStatesofAmerica	R	IlluminaIControlDatabase
1870075771_A	AfroAme	UnitedStatesofAmerica	UnitedStatesofAmerica	R	IlluminaIControlDatabase
1870075774_A	AfroAme	UnitedStatesofAmerica	UnitedStatesofAmerica	R	IlluminaIControlDatabase
1870147875_A	AfroAme	UnitedStatesofAmerica	UnitedStatesofAmerica	R	IlluminaIControlDatabase
1871852148_A	AfroAme	UnitedStatesofAmerica	UnitedStatesofAmerica	R	IlluminaIControlDatabase
1871852160_A	AfroAme	UnitedStatesofAmerica	UnitedStatesofAmerica	R	IlluminaIControlDatabase
1871852222_A	AfroAme	UnitedStatesofAmerica	UnitedStatesofAmerica	R	IlluminaIControlDatabase
1873031442_A	AfroAme	UnitedStatesofAmerica	UnitedStatesofAmerica	R	IlluminaIControlDatabase
1873031475_A	AfroAme	UnitedStatesofAmerica	UnitedStatesofAmerica	R	IlluminaIControlDatabase
1873031491_A	AfroAme	UnitedStatesofAmerica	UnitedStatesofAmerica	R	IlluminaIControlDatabase
1873031492_A	AfroAme	UnitedStatesofAmerica	UnitedStatesofAmerica	R	IlluminaIControlDatabase
1873031600_A	AfroAme	UnitedStatesofAmerica	UnitedStatesofAmerica	R	IlluminaIControlDatabase
1873031637_A	AfroAme	UnitedStatesofAmerica	UnitedStatesofAmerica	R	IlluminaIControlDatabase
1873031668_A	AfroAme	UnitedStatesofAmerica	UnitedStatesofAmerica	R	IlluminaIControlDatabase
1873031700_A	AfroAme	UnitedStatesofAmerica	UnitedStatesofAmerica	R	IlluminaIControlDatabase
1873031708_A	AfroAme	UnitedStatesofAmerica	UnitedStatesofAmerica	R	IlluminaIControlDatabase
1873031712_A	AfroAme	UnitedStatesofAmerica	UnitedStatesofAmerica	R	IlluminaIControlDatabase
1873031718_A	AfroAme	UnitedStatesofAmerica	UnitedStatesofAmerica	R	IlluminaIControlDatabase
1873031761_A	AfroAme	UnitedStatesofAmerica	UnitedStatesofAmerica	R	IlluminaIControlDatabase
1873031763_A	AfroAme	UnitedStatesofAmerica	UnitedStatesofAmerica	R	IlluminaIControlDatabase
1873031849_A	AfroAme	UnitedStatesofAmerica	UnitedStatesofAmerica	R	IlluminaIControlDatabase
1873031851_A	AfroAme	UnitedStatesofAmerica	UnitedStatesofAmerica	R	IlluminaIControlDatabase
1873031853_A	AfroAme	UnitedStatesofAmerica	UnitedStatesofAmerica	R	IlluminaIControlDatabase
1873031877_A	AfroAme	UnitedStatesofAmerica	UnitedStatesofAmerica	R	IlluminaIControlDatabase
1873031887_A	AfroAme	UnitedStatesofAmerica	UnitedStatesofAmerica	R	IlluminaIControlDatabase
1874498823_A	AfroAme	UnitedStatesofAmerica	UnitedStatesofAmerica	R	IlluminaIControlDatabase
1874498824_A	AfroAme	UnitedStatesofAmerica	UnitedStatesofAmerica	R	IlluminaIControlDatabase
1-50-038-3	Argentina	America	Argentina	R	LopezHerraezetal2013
1-50-046-3	Argentina	America	Argentina	R	LopezHerraezetal2013
1-52-018-3	Argentina	America	Argentina	R	LopezHerraezetal2013
1-52-019-3	Argentina	America	Argentina	R	LopezHerraezetal2013
1-52-024-3	Argentina	America	Argentina	R	LopezHerraezetal2013
1-52-026-3	Argentina	America	Argentina	R	LopezHerraezetal2013
1-52-031-3	Argentina	America	Argentina	R	LopezHerraezetal2013
1-52-032-3	Argentina	America	Argentina	R	LopezHerraezetal2013
1-52-039-3	Argentina	America	Argentina	R	LopezHerraezetal2013
1-52-041-3	Argentina	America	Argentina	R	LopezHerraezetal2013
1-52-042-3	Argentina	America	Argentina	R	LopezHerraezetal2013
1-52-044-3	Argentina	America	Argentina	R	LopezHerraezetal2013
1-52-046-3	Argentina	America	Argentina	R	LopezHerraezetal2013
1-52-050-3	Argentina	America	Argentina	R	LopezHerraezetal2013
1-52-051-3	Argentina	America	Argentina	R	LopezHerraezetal2013
1-52-052-3	Argentina	America	Argentina	R	LopezHerraezetal2013
1-52-053-3	Argentina	America	Argentina	R	LopezHerraezetal2013
1-52-054-3	Argentina	America	Argentina	R	LopezHerraezetal2013
1-52-056-3	Argentina	America	Argentina	R	LopezHerraezetal2013
1-52-057-3	Argentina	America	Argentina	R	LopezHerraezetal2013
1-52-058-3	Argentina	America	Argentina	R	LopezHerraezetal2013
1-52-059-3	Argentina	America	Argentina	R	LopezHerraezetal2013
1-52-062-3	Argentina	America	Argentina	R	LopezHerraezetal2013
1-52-063-3	Argentina	America	Argentina	R	LopezHerraezetal2013
1-52-064-3	Argentina	America	Argentina	R	LopezHerraezetal2013
1-52-065-3	Argentina	America	Argentina	R	LopezHerraezetal2013
1-52-067-3	Argentina	America	Argentina	R	LopezHerraezetal2013
1-52-071-3	Argentina	America	Argentina	R	LopezHerraezetal2013
1-52-075-3	Argentina	America	Argentina	R	LopezHerraezetal2013
1-52-077-3	Argentina	America	Argentina	R	LopezHerraezetal2013
1-52-078-3	Argentina	America	Argentina	R	LopezHerraezetal2013
1-52-079-3	Argentina	America	Argentina	R	LopezHerraezetal2013
1-52-080-3	Argentina	America	Argentina	R	LopezHerraezetal2013
1-52-081-3	Argentina	America	Argentina	R	LopezHerraezetal2013
1-52-082-3	Argentina	America	Argentina	R	LopezHerraezetal2013
1-52-086-3	Argentina	America	Argentina	R	LopezHerraezetal2013
1-52-094-3	Argentina	America	Argentina	R	LopezHerraezetal2013
1-52-097-3	Argentina	America	Argentina	R	LopezHerraezetal2013
1-52-098-3	Argentina	America	Argentina	R	LopezHerraezetal2013
1-53-011-3	Argentina	America	Argentina	R	LopezHerraezetal2013
1-53-015-3	Argentina	America	Argentina	R	LopezHerraezetal2013
1-53-042-3	Argentina	America	Argentina	R	LopezHerraezetal2013
1-53-043-3	Argentina	America	Argentina	R	LopezHerraezetal2013
1-53-046-3	Argentina	America	Argentina	R	LopezHerraezetal2013
1-53-047-3	Argentina	America	Argentina	R	LopezHerraezetal2013
1-53-049-3	Argentina	America	Argentina	R	LopezHerraezetal2013
1-53-063-3	Argentina	America	Argentina	R	LopezHerraezetal2013
1-53-064-3	Argentina	America	Argentina	R	LopezHerraezetal2013
1-53-065-3	Argentina	America	Argentina	R	LopezHerraezetal2013
1-53-066-3	Argentina	America	Argentina	R	LopezHerraezetal2013
1-53-068-3	Argentina	America	Argentina	R	LopezHerraezetal2013
1-53-069-3	Argentina	America	Argentina	R	LopezHerraezetal2013
1-54-002-3	Argentina	America	Argentina	R	LopezHerraezetal2013
1-54-007-3	Argentina	America	Argentina	R	LopezHerraezetal2013
1-54-010-3	Argentina	America	Argentina	R	LopezHerraezetal2013
1-54-011-3	Argentina	America	Argentina	R	LopezHerraezetal2013
1-54-015-3	Argentina	America	Argentina	R	LopezHerraezetal2013
1-54-016-3	Argentina	America	Argentina	R	LopezHerraezetal2013
1-54-019-3	Argentina	America	Argentina	R	LopezHerraezetal2013
1-54-025--3	Argentina	America	Argentina	R	LopezHerraezetal2013
1-54-027--3	Argentina	America	Argentina	R	LopezHerraezetal2013
1-54-029--3	Argentina	America	Argentina	R	LopezHerraezetal2013
1-54-030--3	Argentina	America	Argentina	R	LopezHerraezetal2013
1-73-048-3	Argentina	America	Argentina	R	LopezHerraezetal2013
1-73-052-3	Argentina	America	Argentina	R	LopezHerraezetal2013
1-73-054-3	Argentina	America	Argentina	R	LopezHerraezetal2013
1-73-056-0	Argentina	America	Argentina	R	LopezHerraezetal2013
1-73-057-3	Argentina	America	Argentina	R	LopezHerraezetal2013
1-73-059-0	Argentina	America	Argentina	R	LopezHerraezetal2013
1-73-059-3	Argentina	America	Argentina	R	LopezHerraezetal2013
1-73-060-0	Argentina	America	Argentina	R	LopezHerraezetal2013
418100	Argentina	America	Argentina	R	LopezHerraezetal2013
418137	Argentina	America	Argentina	R	LopezHerraezetal2013
418141	Argentina	America	Argentina	R	LopezHerraezetal2013
418142	Argentina	America	Argentina	R	LopezHerraezetal2013
418148	Argentina	America	Argentina	R	LopezHerraezetal2013
418160	Argentina	America	Argentina	R	LopezHerraezetal2013
418161	Argentina	America	Argentina	R	LopezHerraezetal2013
418163	Argentina	America	Argentina	R	LopezHerraezetal2013
418165	Argentina	America	Argentina	R	LopezHerraezetal2013
418169	Argentina	America	Argentina	R	LopezHerraezetal2013
418179	Argentina	America	Argentina	R	LopezHerraezetal2013
418181	Argentina	America	Argentina	R	LopezHerraezetal2013
418185	Argentina	America	Argentina	R	LopezHerraezetal2013
418189	Argentina	America	Argentina	R	LopezHerraezetal2013
418210	Argentina	America	Argentina	R	LopezHerraezetal2013
418227	Argentina	America	Argentina	R	LopezHerraezetal2013
418228	Argentina	America	Argentina	R	LopezHerraezetal2013
418231	Argentina	America	Argentina	R	LopezHerraezetal2013
418232	Argentina	America	Argentina	R	LopezHerraezetal2013
418235	Argentina	America	Argentina	R	LopezHerraezetal2013
418239	Argentina	America	Argentina	R	LopezHerraezetal2013
418245	Argentina	America	Argentina	R	LopezHerraezetal2013
418248	Argentina	America	Argentina	R	LopezHerraezetal2013
418249	Argentina	America	Argentina	R	LopezHerraezetal2013
418252	Argentina	America	Argentina	R	LopezHerraezetal2013
418254	Argentina	America	Argentina	R	LopezHerraezetal2013
418255	Argentina	America	Argentina	R	LopezHerraezetal2013
418256	Argentina	America	Argentina	R	LopezHerraezetal2013
418261	Argentina	America	Argentina	R	LopezHerraezetal2013
418262	Argentina	America	Argentina	R	LopezHerraezetal2013
418268	Argentina	America	Argentina	R	LopezHerraezetal2013
418277	Argentina	America	Argentina	R	LopezHerraezetal2013
418283	Argentina	America	Argentina	R	LopezHerraezetal2013
418286	Argentina	America	Argentina	R	LopezHerraezetal2013
418288	Argentina	America	Argentina	R	LopezHerraezetal2013
418294	Argentina	America	Argentina	R	LopezHerraezetal2013
418300	Argentina	America	Argentina	R	LopezHerraezetal2013
418302	Argentina	America	Argentina	R	LopezHerraezetal2013
418303	Argentina	America	Argentina	R	LopezHerraezetal2013
418311	Argentina	America	Argentina	R	LopezHerraezetal2013
418312	Argentina	America	Argentina	R	LopezHerraezetal2013
418317	Argentina	America	Argentina	R	LopezHerraezetal2013
418321	Argentina	America	Argentina	R	LopezHerraezetal2013
418328	Argentina	America	Argentina	R	LopezHerraezetal2013
418338	Argentina	America	Argentina	R	LopezHerraezetal2013
418340	Argentina	America	Argentina	R	LopezHerraezetal2013
418342	Argentina	America	Argentina	R	LopezHerraezetal2013
418344	Argentina	America	Argentina	R	LopezHerraezetal2013
418345	Argentina	America	Argentina	R	LopezHerraezetal2013
418346	Argentina	America	Argentina	R	LopezHerraezetal2013
418348	Argentina	America	Argentina	R	LopezHerraezetal2013
418349	Argentina	America	Argentina	R	LopezHerraezetal2013
418353	Argentina	America	Argentina	R	LopezHerraezetal2013
418355	Argentina	America	Argentina	R	LopezHerraezetal2013
418356	Argentina	America	Argentina	R	LopezHerraezetal2013
418357	Argentina	America	Argentina	R	LopezHerraezetal2013
418361	Argentina	America	Argentina	R	LopezHerraezetal2013
418365	Argentina	America	Argentina	R	LopezHerraezetal2013
418368	Argentina	America	Argentina	R	LopezHerraezetal2013
418369	Argentina	America	Argentina	R	LopezHerraezetal2013
418377	Argentina	America	Argentina	R	LopezHerraezetal2013
418379	Argentina	America	Argentina	R	LopezHerraezetal2013
NA19625	ASW	America	SW_USA	R	1000GenomesProject
NA19700	ASW	America	SW_USA	R	1000GenomesProject
NA19701	ASW	America	SW_USA	R	1000GenomesProject
NA19703	ASW	America	SW_USA	R	1000GenomesProject
NA19704	ASW	America	SW_USA	R	1000GenomesProject
NA19707	ASW	America	SW_USA	R	1000GenomesProject
NA19711	ASW	America	SW_USA	R	1000GenomesProject
NA19712	ASW	America	SW_USA	R	1000GenomesProject
NA19713	ASW	America	SW_USA	R	1000GenomesProject
NA19818	ASW	America	SW_USA	R	1000GenomesProject
NA19819	ASW	America	SW_USA	R	1000GenomesProject
NA19834	ASW	America	SW_USA	R	1000GenomesProject
NA19835	ASW	America	SW_USA	R	1000GenomesProject
NA19900	ASW	America	SW_USA	R	1000GenomesProject
NA19901	ASW	America	SW_USA	R	1000GenomesProject
NA19904	ASW	America	SW_USA	R	1000GenomesProject
NA19908	ASW	America	SW_USA	R	1000GenomesProject
NA19909	ASW	America	SW_USA	R	1000GenomesProject
NA19914	ASW	America	SW_USA	R	1000GenomesProject
NA19916	ASW	America	SW_USA	R	1000GenomesProject
NA19917	ASW	America	SW_USA	R	1000GenomesProject
NA19920	ASW	America	SW_USA	R	1000GenomesProject
NA19921	ASW	America	SW_USA	R	1000GenomesProject
NA19922	ASW	America	SW_USA	R	1000GenomesProject
NA19923	ASW	America	SW_USA	R	1000GenomesProject
NA19982	ASW	America	SW_USA	R	1000GenomesProject
NA19984	ASW	America	SW_USA	R	1000GenomesProject
NA20126	ASW	America	SW_USA	R	1000GenomesProject
NA20127	ASW	America	SW_USA	R	1000GenomesProject
NA20276	ASW	America	SW_USA	R	1000GenomesProject
NA20278	ASW	America	SW_USA	R	1000GenomesProject
NA20281	ASW	America	SW_USA	R	1000GenomesProject
NA20287	ASW	America	SW_USA	R	1000GenomesProject
NA20289	ASW	America	SW_USA	R	1000GenomesProject
NA20291	ASW	America	SW_USA	R	1000GenomesProject
NA20294	ASW	America	SW_USA	R	1000GenomesProject
NA20296	ASW	America	SW_USA	R	1000GenomesProject
NA20298	ASW	America	SW_USA	R	1000GenomesProject
NA20299	ASW	America	SW_USA	R	1000GenomesProject
NA20314	ASW	America	SW_USA	R	1000GenomesProject
NA20317	ASW	America	SW_USA	R	1000GenomesProject
NA20322	ASW	America	SW_USA	R	1000GenomesProject
NA20332	ASW	America	SW_USA	R	1000GenomesProject
NA20334	ASW	America	SW_USA	R	1000GenomesProject
NA20339	ASW	America	SW_USA	R	1000GenomesProject
NA20340	ASW	America	SW_USA	R	1000GenomesProject
NA20342	ASW	America	SW_USA	R	1000GenomesProject
NA20344	ASW	America	SW_USA	R	1000GenomesProject
NA20346	ASW	America	SW_USA	R	1000GenomesProject
NA20348	ASW	America	SW_USA	R	1000GenomesProject
NA20351	ASW	America	SW_USA	R	1000GenomesProject
NA20356	ASW	America	SW_USA	R	1000GenomesProject
NA20357	ASW	America	SW_USA	R	1000GenomesProject
NA20359	ASW	America	SW_USA	R	1000GenomesProject
NA20412	ASW	America	SW_USA	R	1000GenomesProject
GSM894502_sample_table.txt	Caribbean	America	PuertoRico&Dominican	R	Ghanietal2013
GSM894503_sample_table.txt	Caribbean	America	PuertoRico&Dominican	R	Ghanietal2013
GSM894504_sample_table.txt	Caribbean	America	PuertoRico&Dominican	R	Ghanietal2013
GSM894505_sample_table.txt	Caribbean	America	PuertoRico&Dominican	R	Ghanietal2013
GSM894506_sample_table.txt	Caribbean	America	PuertoRico&Dominican	R	Ghanietal2013
GSM894507_sample_table.txt	Caribbean	America	PuertoRico&Dominican	R	Ghanietal2013
GSM894508_sample_table.txt	Caribbean	America	PuertoRico&Dominican	R	Ghanietal2013
GSM894509_sample_table.txt	Caribbean	America	PuertoRico&Dominican	R	Ghanietal2013
GSM894510_sample_table.txt	Caribbean	America	PuertoRico&Dominican	R	Ghanietal2013
GSM894511_sample_table.txt	Caribbean	America	PuertoRico&Dominican	R	Ghanietal2013
GSM894512_sample_table.txt	Caribbean	America	PuertoRico&Dominican	R	Ghanietal2013
GSM894513_sample_table.txt	Caribbean	America	PuertoRico&Dominican	R	Ghanietal2013
GSM894514_sample_table.txt	Caribbean	America	PuertoRico&Dominican	R	Ghanietal2013
GSM894515_sample_table.txt	Caribbean	America	PuertoRico&Dominican	R	Ghanietal2013
GSM894516_sample_table.txt	Caribbean	America	PuertoRico&Dominican	R	Ghanietal2013
GSM894517_sample_table.txt	Caribbean	America	PuertoRico&Dominican	R	Ghanietal2013
GSM894518_sample_table.txt	Caribbean	America	PuertoRico&Dominican	R	Ghanietal2013
GSM894519_sample_table.txt	Caribbean	America	PuertoRico&Dominican	R	Ghanietal2013
GSM894520_sample_table.txt	Caribbean	America	PuertoRico&Dominican	R	Ghanietal2013
GSM894521_sample_table.txt	Caribbean	America	PuertoRico&Dominican	R	Ghanietal2013
GSM894522_sample_table.txt	Caribbean	America	PuertoRico&Dominican	R	Ghanietal2013
GSM894523_sample_table.txt	Caribbean	America	PuertoRico&Dominican	R	Ghanietal2013
GSM894524_sample_table.txt	Caribbean	America	PuertoRico&Dominican	R	Ghanietal2013
GSM894525_sample_table.txt	Caribbean	America	PuertoRico&Dominican	R	Ghanietal2013
GSM894526_sample_table.txt	Caribbean	America	PuertoRico&Dominican	R	Ghanietal2013
GSM894527_sample_table.txt	Caribbean	America	PuertoRico&Dominican	R	Ghanietal2013
GSM894528_sample_table.txt	Caribbean	America	PuertoRico&Dominican	R	Ghanietal2013
GSM894529_sample_table.txt	Caribbean	America	PuertoRico&Dominican	R	Ghanietal2013
GSM894530_sample_table.txt	Caribbean	America	PuertoRico&Dominican	R	Ghanietal2013
GSM894531_sample_table.txt	Caribbean	America	PuertoRico&Dominican	R	Ghanietal2013
GSM894532_sample_table.txt	Caribbean	America	PuertoRico&Dominican	R	Ghanietal2013
GSM894533_sample_table.txt	Caribbean	America	PuertoRico&Dominican	R	Ghanietal2013
GSM894534_sample_table.txt	Caribbean	America	PuertoRico&Dominican	R	Ghanietal2013
GSM894535_sample_table.txt	Caribbean	America	PuertoRico&Dominican	R	Ghanietal2013
GSM894536_sample_table.txt	Caribbean	America	PuertoRico&Dominican	R	Ghanietal2013
GSM894537_sample_table.txt	Caribbean	America	PuertoRico&Dominican	R	Ghanietal2013
GSM894538_sample_table.txt	Caribbean	America	PuertoRico&Dominican	R	Ghanietal2013
GSM894539_sample_table.txt	Caribbean	America	PuertoRico&Dominican	R	Ghanietal2013
GSM894540_sample_table.txt	Caribbean	America	PuertoRico&Dominican	R	Ghanietal2013
GSM894541_sample_table.txt	Caribbean	America	PuertoRico&Dominican	R	Ghanietal2013
GSM894542_sample_table.txt	Caribbean	America	PuertoRico&Dominican	R	Ghanietal2013
GSM894543_sample_table.txt	Caribbean	America	PuertoRico&Dominican	R	Ghanietal2013
GSM894544_sample_table.txt	Caribbean	America	PuertoRico&Dominican	R	Ghanietal2013
GSM894546_sample_table.txt	Caribbean	America	PuertoRico&Dominican	R	Ghanietal2013
GSM894547_sample_table.txt	Caribbean	America	PuertoRico&Dominican	R	Ghanietal2013
GSM894548_sample_table.txt	Caribbean	America	PuertoRico&Dominican	R	Ghanietal2013
GSM894549_sample_table.txt	Caribbean	America	PuertoRico&Dominican	R	Ghanietal2013
GSM894550_sample_table.txt	Caribbean	America	PuertoRico&Dominican	R	Ghanietal2013
GSM894551_sample_table.txt	Caribbean	America	PuertoRico&Dominican	R	Ghanietal2013
GSM894552_sample_table.txt	Caribbean	America	PuertoRico&Dominican	R	Ghanietal2013
GSM894553_sample_table.txt	Caribbean	America	PuertoRico&Dominican	R	Ghanietal2013
GSM894554_sample_table.txt	Caribbean	America	PuertoRico&Dominican	R	Ghanietal2013
GSM894555_sample_table.txt	Caribbean	America	PuertoRico&Dominican	R	Ghanietal2013
GSM894556_sample_table.txt	Caribbean	America	PuertoRico&Dominican	R	Ghanietal2013
GSM894557_sample_table.txt	Caribbean	America	PuertoRico&Dominican	R	Ghanietal2013
GSM894558_sample_table.txt	Caribbean	America	PuertoRico&Dominican	R	Ghanietal2013
GSM894559_sample_table.txt	Caribbean	America	PuertoRico&Dominican	R	Ghanietal2013
GSM894560_sample_table.txt	Caribbean	America	PuertoRico&Dominican	R	Ghanietal2013
GSM894561_sample_table.txt	Caribbean	America	PuertoRico&Dominican	R	Ghanietal2013
GSM894562_sample_table.txt	Caribbean	America	PuertoRico&Dominican	R	Ghanietal2013
GSM894563_sample_table.txt	Caribbean	America	PuertoRico&Dominican	R	Ghanietal2013
GSM894564_sample_table.txt	Caribbean	America	PuertoRico&Dominican	R	Ghanietal2013
GSM894565_sample_table.txt	Caribbean	America	PuertoRico&Dominican	R	Ghanietal2013
GSM894566_sample_table.txt	Caribbean	America	PuertoRico&Dominican	R	Ghanietal2013
GSM894567_sample_table.txt	Caribbean	America	PuertoRico&Dominican	R	Ghanietal2013
GSM894568_sample_table.txt	Caribbean	America	PuertoRico&Dominican	R	Ghanietal2013
GSM894569_sample_table.txt	Caribbean	America	PuertoRico&Dominican	R	Ghanietal2013
GSM894570_sample_table.txt	Caribbean	America	PuertoRico&Dominican	R	Ghanietal2013
GSM894571_sample_table.txt	Caribbean	America	PuertoRico&Dominican	R	Ghanietal2013
GSM894572_sample_table.txt	Caribbean	America	PuertoRico&Dominican	R	Ghanietal2013
GSM894589_sample_table.txt	Caribbean	America	PuertoRico&Dominican	R	Ghanietal2013
GSM894590_sample_table.txt	Caribbean	America	PuertoRico&Dominican	R	Ghanietal2013
GSM894591_sample_table.txt	Caribbean	America	PuertoRico&Dominican	R	Ghanietal2013
GSM894592_sample_table.txt	Caribbean	America	PuertoRico&Dominican	R	Ghanietal2013
GSM894593_sample_table.txt	Caribbean	America	PuertoRico&Dominican	R	Ghanietal2013
GSM894594_sample_table.txt	Caribbean	America	PuertoRico&Dominican	R	Ghanietal2013
GSM894595_sample_table.txt	Caribbean	America	PuertoRico&Dominican	R	Ghanietal2013
GSM894596_sample_table.txt	Caribbean	America	PuertoRico&Dominican	R	Ghanietal2013
GSM894597_sample_table.txt	Caribbean	America	PuertoRico&Dominican	R	Ghanietal2013
GSM894598_sample_table.txt	Caribbean	America	PuertoRico&Dominican	R	Ghanietal2013
GSM894599_sample_table.txt	Caribbean	America	PuertoRico&Dominican	R	Ghanietal2013
GSM894600_sample_table.txt	Caribbean	America	PuertoRico&Dominican	R	Ghanietal2013
GSM894601_sample_table.txt	Caribbean	America	PuertoRico&Dominican	R	Ghanietal2013
GSM894602_sample_table.txt	Caribbean	America	PuertoRico&Dominican	R	Ghanietal2013
GSM894603_sample_table.txt	Caribbean	America	PuertoRico&Dominican	R	Ghanietal2013
GSM894604_sample_table.txt	Caribbean	America	PuertoRico&Dominican	R	Ghanietal2013
GSM894605_sample_table.txt	Caribbean	America	PuertoRico&Dominican	R	Ghanietal2013
GSM894606_sample_table.txt	Caribbean	America	PuertoRico&Dominican	R	Ghanietal2013
GSM894607_sample_table.txt	Caribbean	America	PuertoRico&Dominican	R	Ghanietal2013
GSM894608_sample_table.txt	Caribbean	America	PuertoRico&Dominican	R	Ghanietal2013
GSM894609_sample_table.txt	Caribbean	America	PuertoRico&Dominican	R	Ghanietal2013
GSM894610_sample_table.txt	Caribbean	America	PuertoRico&Dominican	R	Ghanietal2013
GSM894611_sample_table.txt	Caribbean	America	PuertoRico&Dominican	R	Ghanietal2013
GSM894612_sample_table.txt	Caribbean	America	PuertoRico&Dominican	R	Ghanietal2013
GSM894613_sample_table.txt	Caribbean	America	PuertoRico&Dominican	R	Ghanietal2013
GSM894614_sample_table.txt	Caribbean	America	PuertoRico&Dominican	R	Ghanietal2013
GSM894615_sample_table.txt	Caribbean	America	PuertoRico&Dominican	R	Ghanietal2013
GSM894616_sample_table.txt	Caribbean	America	PuertoRico&Dominican	R	Ghanietal2013
GSM894617_sample_table.txt	Caribbean	America	PuertoRico&Dominican	R	Ghanietal2013
GSM894618_sample_table.txt	Caribbean	America	PuertoRico&Dominican	R	Ghanietal2013
GSM894619_sample_table.txt	Caribbean	America	PuertoRico&Dominican	R	Ghanietal2013
GSM894620_sample_table.txt	Caribbean	America	PuertoRico&Dominican	R	Ghanietal2013
GSM894621_sample_table.txt	Caribbean	America	PuertoRico&Dominican	R	Ghanietal2013
GSM894622_sample_table.txt	Caribbean	America	PuertoRico&Dominican	R	Ghanietal2013
GSM894623_sample_table.txt	Caribbean	America	PuertoRico&Dominican	R	Ghanietal2013
GSM894624_sample_table.txt	Caribbean	America	PuertoRico&Dominican	R	Ghanietal2013
GSM894625_sample_table.txt	Caribbean	America	PuertoRico&Dominican	R	Ghanietal2013
GSM894626_sample_table.txt	Caribbean	America	PuertoRico&Dominican	R	Ghanietal2013
GSM894627_sample_table.txt	Caribbean	America	PuertoRico&Dominican	R	Ghanietal2013
GSM894628_sample_table.txt	Caribbean	America	PuertoRico&Dominican	R	Ghanietal2013
GSM894629_sample_table.txt	Caribbean	America	PuertoRico&Dominican	R	Ghanietal2013
GSM894630_sample_table.txt	Caribbean	America	PuertoRico&Dominican	R	Ghanietal2013
GSM894631_sample_table.txt	Caribbean	America	PuertoRico&Dominican	R	Ghanietal2013
GSM894632_sample_table.txt	Caribbean	America	PuertoRico&Dominican	R	Ghanietal2013
GSM894633_sample_table.txt	Caribbean	America	PuertoRico&Dominican	R	Ghanietal2013
GSM894634_sample_table.txt	Caribbean	America	PuertoRico&Dominican	R	Ghanietal2013
GSM894635_sample_table.txt	Caribbean	America	PuertoRico&Dominican	R	Ghanietal2013
GSM894636_sample_table.txt	Caribbean	America	PuertoRico&Dominican	R	Ghanietal2013
GSM894637_sample_table.txt	Caribbean	America	PuertoRico&Dominican	R	Ghanietal2013
GSM894638_sample_table.txt	Caribbean	America	PuertoRico&Dominican	R	Ghanietal2013
GSM894639_sample_table.txt	Caribbean	America	PuertoRico&Dominican	R	Ghanietal2013
GSM894640_sample_table.txt	Caribbean	America	PuertoRico&Dominican	R	Ghanietal2013
GSM894641_sample_table.txt	Caribbean	America	PuertoRico&Dominican	R	Ghanietal2013
GSM894642_sample_table.txt	Caribbean	America	PuertoRico&Dominican	R	Ghanietal2013
GSM894643_sample_table.txt	Caribbean	America	PuertoRico&Dominican	R	Ghanietal2013
GSM894644_sample_table.txt	Caribbean	America	PuertoRico&Dominican	R	Ghanietal2013
GSM894645_sample_table.txt	Caribbean	America	PuertoRico&Dominican	R	Ghanietal2013
GSM894646_sample_table.txt	Caribbean	America	PuertoRico&Dominican	R	Ghanietal2013
GSM894647_sample_table.txt	Caribbean	America	PuertoRico&Dominican	R	Ghanietal2013
GSM894648_sample_table.txt	Caribbean	America	PuertoRico&Dominican	R	Ghanietal2013
GSM894649_sample_table.txt	Caribbean	America	PuertoRico&Dominican	R	Ghanietal2013
GSM894650_sample_table.txt	Caribbean	America	PuertoRico&Dominican	R	Ghanietal2013
GSM894651_sample_table.txt	Caribbean	America	PuertoRico&Dominican	R	Ghanietal2013
GSM894652_sample_table.txt	Caribbean	America	PuertoRico&Dominican	R	Ghanietal2013
GSM894653_sample_table.txt	Caribbean	America	PuertoRico&Dominican	R	Ghanietal2013
GSM894655_sample_table.txt	Caribbean	America	PuertoRico&Dominican	R	Ghanietal2013
GSM894656_sample_table.txt	Caribbean	America	PuertoRico&Dominican	R	Ghanietal2013
GSM894657_sample_table.txt	Caribbean	America	PuertoRico&Dominican	R	Ghanietal2013
GSM894658_sample_table.txt	Caribbean	America	PuertoRico&Dominican	R	Ghanietal2013
GSM894659_sample_table.txt	Caribbean	America	PuertoRico&Dominican	R	Ghanietal2013
GSM894660_sample_table.txt	Caribbean	America	PuertoRico&Dominican	R	Ghanietal2013
GSM894661_sample_table.txt	Caribbean	America	PuertoRico&Dominican	R	Ghanietal2013
GSM894662_sample_table.txt	Caribbean	America	PuertoRico&Dominican	R	Ghanietal2013
GSM894663_sample_table.txt	Caribbean	America	PuertoRico&Dominican	R	Ghanietal2013
GSM894664_sample_table.txt	Caribbean	America	PuertoRico&Dominican	R	Ghanietal2013
GSM894665_sample_table.txt	Caribbean	America	PuertoRico&Dominican	R	Ghanietal2013
GSM894666_sample_table.txt	Caribbean	America	PuertoRico&Dominican	R	Ghanietal2013
GSM894667_sample_table.txt	Caribbean	America	PuertoRico&Dominican	R	Ghanietal2013
GSM894668_sample_table.txt	Caribbean	America	PuertoRico&Dominican	R	Ghanietal2013
GSM894669_sample_table.txt	Caribbean	America	PuertoRico&Dominican	R	Ghanietal2013
GSM894670_sample_table.txt	Caribbean	America	PuertoRico&Dominican	R	Ghanietal2013
GSM894671_sample_table.txt	Caribbean	America	PuertoRico&Dominican	R	Ghanietal2013
GSM894672_sample_table.txt	Caribbean	America	PuertoRico&Dominican	R	Ghanietal2013
GSM894673_sample_table.txt	Caribbean	America	PuertoRico&Dominican	R	Ghanietal2013
GSM894674_sample_table.txt	Caribbean	America	PuertoRico&Dominican	R	Ghanietal2013
GSM894675_sample_table.txt	Caribbean	America	PuertoRico&Dominican	R	Ghanietal2013
GSM894676_sample_table.txt	Caribbean	America	PuertoRico&Dominican	R	Ghanietal2013
GSM894677_sample_table.txt	Caribbean	America	PuertoRico&Dominican	R	Ghanietal2013
GSM894678_sample_table.txt	Caribbean	America	PuertoRico&Dominican	R	Ghanietal2013
GSM894679_sample_table.txt	Caribbean	America	PuertoRico&Dominican	R	Ghanietal2013
GSM894680_sample_table.txt	Caribbean	America	PuertoRico&Dominican	R	Ghanietal2013
GSM894681_sample_table.txt	Caribbean	America	PuertoRico&Dominican	R	Ghanietal2013
GSM894682_sample_table.txt	Caribbean	America	PuertoRico&Dominican	R	Ghanietal2013
GSM894683_sample_table.txt	Caribbean	America	PuertoRico&Dominican	R	Ghanietal2013
GSM894684_sample_table.txt	Caribbean	America	PuertoRico&Dominican	R	Ghanietal2013
GSM894685_sample_table.txt	Caribbean	America	PuertoRico&Dominican	R	Ghanietal2013
GSM894686_sample_table.txt	Caribbean	America	PuertoRico&Dominican	R	Ghanietal2013
GSM894687_sample_table.txt	Caribbean	America	PuertoRico&Dominican	R	Ghanietal2013
GSM894688_sample_table.txt	Caribbean	America	PuertoRico&Dominican	R	Ghanietal2013
GSM894689_sample_table.txt	Caribbean	America	PuertoRico&Dominican	R	Ghanietal2013
GSM894690_sample_table.txt	Caribbean	America	PuertoRico&Dominican	R	Ghanietal2013
GSM894691_sample_table.txt	Caribbean	America	PuertoRico&Dominican	R	Ghanietal2013
GSM894692_sample_table.txt	Caribbean	America	PuertoRico&Dominican	R	Ghanietal2013
GSM894693_sample_table.txt	Caribbean	America	PuertoRico&Dominican	R	Ghanietal2013
GSM894694_sample_table.txt	Caribbean	America	PuertoRico&Dominican	R	Ghanietal2013
GSM894695_sample_table.txt	Caribbean	America	PuertoRico&Dominican	R	Ghanietal2013
GSM894696_sample_table.txt	Caribbean	America	PuertoRico&Dominican	R	Ghanietal2013
GSM894697_sample_table.txt	Caribbean	America	PuertoRico&Dominican	R	Ghanietal2013
GSM894698_sample_table.txt	Caribbean	America	PuertoRico&Dominican	R	Ghanietal2013
GSM894699_sample_table.txt	Caribbean	America	PuertoRico&Dominican	R	Ghanietal2013
GSM894700_sample_table.txt	Caribbean	America	PuertoRico&Dominican	R	Ghanietal2013
GSM894701_sample_table.txt	Caribbean	America	PuertoRico&Dominican	R	Ghanietal2013
GSM894702_sample_table.txt	Caribbean	America	PuertoRico&Dominican	R	Ghanietal2013
GSM894703_sample_table.txt	Caribbean	America	PuertoRico&Dominican	R	Ghanietal2013
GSM894704_sample_table.txt	Caribbean	America	PuertoRico&Dominican	R	Ghanietal2013
GSM894705_sample_table.txt	Caribbean	America	PuertoRico&Dominican	R	Ghanietal2013
GSM894706_sample_table.txt	Caribbean	America	PuertoRico&Dominican	R	Ghanietal2013
GSM894707_sample_table.txt	Caribbean	America	PuertoRico&Dominican	R	Ghanietal2013
GSM894709_sample_table.txt	Caribbean	America	PuertoRico&Dominican	R	Ghanietal2013
GSM894710_sample_table.txt	Caribbean	America	PuertoRico&Dominican	R	Ghanietal2013
GSM894711_sample_table.txt	Caribbean	America	PuertoRico&Dominican	R	Ghanietal2013
GSM894712_sample_table.txt	Caribbean	America	PuertoRico&Dominican	R	Ghanietal2013
GSM894713_sample_table.txt	Caribbean	America	PuertoRico&Dominican	R	Ghanietal2013
GSM894714_sample_table.txt	Caribbean	America	PuertoRico&Dominican	R	Ghanietal2013
GSM894715_sample_table.txt	Caribbean	America	PuertoRico&Dominican	R	Ghanietal2013
GSM894716_sample_table.txt	Caribbean	America	PuertoRico&Dominican	R	Ghanietal2013
GSM894717_sample_table.txt	Caribbean	America	PuertoRico&Dominican	R	Ghanietal2013
GSM894718_sample_table.txt	Caribbean	America	PuertoRico&Dominican	R	Ghanietal2013
GSM894719_sample_table.txt	Caribbean	America	PuertoRico&Dominican	R	Ghanietal2013
GSM894721_sample_table.txt	Caribbean	America	PuertoRico&Dominican	R	Ghanietal2013
GSM894722_sample_table.txt	Caribbean	America	PuertoRico&Dominican	R	Ghanietal2013
GSM894723_sample_table.txt	Caribbean	America	PuertoRico&Dominican	R	Ghanietal2013
GSM894724_sample_table.txt	Caribbean	America	PuertoRico&Dominican	R	Ghanietal2013
GSM894725_sample_table.txt	Caribbean	America	PuertoRico&Dominican	R	Ghanietal2013
GSM894726_sample_table.txt	Caribbean	America	PuertoRico&Dominican	R	Ghanietal2013
GSM894727_sample_table.txt	Caribbean	America	PuertoRico&Dominican	R	Ghanietal2013
GSM894728_sample_table.txt	Caribbean	America	PuertoRico&Dominican	R	Ghanietal2013
GSM894729_sample_table.txt	Caribbean	America	PuertoRico&Dominican	R	Ghanietal2013
GSM894730_sample_table.txt	Caribbean	America	PuertoRico&Dominican	R	Ghanietal2013
GSM894731_sample_table.txt	Caribbean	America	PuertoRico&Dominican	R	Ghanietal2013
GSM894732_sample_table.txt	Caribbean	America	PuertoRico&Dominican	R	Ghanietal2013
GSM894733_sample_table.txt	Caribbean	America	PuertoRico&Dominican	R	Ghanietal2013
GSM894734_sample_table.txt	Caribbean	America	PuertoRico&Dominican	R	Ghanietal2013
GSM894735_sample_table.txt	Caribbean	America	PuertoRico&Dominican	R	Ghanietal2013
GSM894736_sample_table.txt	Caribbean	America	PuertoRico&Dominican	R	Ghanietal2013
GSM894737_sample_table.txt	Caribbean	America	PuertoRico&Dominican	R	Ghanietal2013
GSM894738_sample_table.txt	Caribbean	America	PuertoRico&Dominican	R	Ghanietal2013
GSM894739_sample_table.txt	Caribbean	America	PuertoRico&Dominican	R	Ghanietal2013
GSM894740_sample_table.txt	Caribbean	America	PuertoRico&Dominican	R	Ghanietal2013
GSM894741_sample_table.txt	Caribbean	America	PuertoRico&Dominican	R	Ghanietal2013
GSM894742_sample_table.txt	Caribbean	America	PuertoRico&Dominican	R	Ghanietal2013
GSM894743_sample_table.txt	Caribbean	America	PuertoRico&Dominican	R	Ghanietal2013
GSM894744_sample_table.txt	Caribbean	America	PuertoRico&Dominican	R	Ghanietal2013
GSM894745_sample_table.txt	Caribbean	America	PuertoRico&Dominican	R	Ghanietal2013
GSM894746_sample_table.txt	Caribbean	America	PuertoRico&Dominican	R	Ghanietal2013
GSM894747_sample_table.txt	Caribbean	America	PuertoRico&Dominican	R	Ghanietal2013
GSM894748_sample_table.txt	Caribbean	America	PuertoRico&Dominican	R	Ghanietal2013
GSM894749_sample_table.txt	Caribbean	America	PuertoRico&Dominican	R	Ghanietal2013
GSM894750_sample_table.txt	Caribbean	America	PuertoRico&Dominican	R	Ghanietal2013
GSM894751_sample_table.txt	Caribbean	America	PuertoRico&Dominican	R	Ghanietal2013
GSM894752_sample_table.txt	Caribbean	America	PuertoRico&Dominican	R	Ghanietal2013
GSM894753_sample_table.txt	Caribbean	America	PuertoRico&Dominican	R	Ghanietal2013
GSM894754_sample_table.txt	Caribbean	America	PuertoRico&Dominican	R	Ghanietal2013
GSM894755_sample_table.txt	Caribbean	America	PuertoRico&Dominican	R	Ghanietal2013
GSM894756_sample_table.txt	Caribbean	America	PuertoRico&Dominican	R	Ghanietal2013
GSM894757_sample_table.txt	Caribbean	America	PuertoRico&Dominican	R	Ghanietal2013
GSM894758_sample_table.txt	Caribbean	America	PuertoRico&Dominican	R	Ghanietal2013
GSM894759_sample_table.txt	Caribbean	America	PuertoRico&Dominican	R	Ghanietal2013
GSM894760_sample_table.txt	Caribbean	America	PuertoRico&Dominican	R	Ghanietal2013
GSM894761_sample_table.txt	Caribbean	America	PuertoRico&Dominican	R	Ghanietal2013
GSM894762_sample_table.txt	Caribbean	America	PuertoRico&Dominican	R	Ghanietal2013
GSM894763_sample_table.txt	Caribbean	America	PuertoRico&Dominican	R	Ghanietal2013
GSM894764_sample_table.txt	Caribbean	America	PuertoRico&Dominican	R	Ghanietal2013
GSM894765_sample_table.txt	Caribbean	America	PuertoRico&Dominican	R	Ghanietal2013
GSM894766_sample_table.txt	Caribbean	America	PuertoRico&Dominican	R	Ghanietal2013
GSM894767_sample_table.txt	Caribbean	America	PuertoRico&Dominican	R	Ghanietal2013
GSM894768_sample_table.txt	Caribbean	America	PuertoRico&Dominican	R	Ghanietal2013
GSM894769_sample_table.txt	Caribbean	America	PuertoRico&Dominican	R	Ghanietal2013
GSM894770_sample_table.txt	Caribbean	America	PuertoRico&Dominican	R	Ghanietal2013
GSM894771_sample_table.txt	Caribbean	America	PuertoRico&Dominican	R	Ghanietal2013
GSM894772_sample_table.txt	Caribbean	America	PuertoRico&Dominican	R	Ghanietal2013
GSM894773_sample_table.txt	Caribbean	America	PuertoRico&Dominican	R	Ghanietal2013
GSM894774_sample_table.txt	Caribbean	America	PuertoRico&Dominican	R	Ghanietal2013
GSM894775_sample_table.txt	Caribbean	America	PuertoRico&Dominican	R	Ghanietal2013
GSM894776_sample_table.txt	Caribbean	America	PuertoRico&Dominican	R	Ghanietal2013
GSM894777_sample_table.txt	Caribbean	America	PuertoRico&Dominican	R	Ghanietal2013
GSM894778_sample_table.txt	Caribbean	America	PuertoRico&Dominican	R	Ghanietal2013
GSM894779_sample_table.txt	Caribbean	America	PuertoRico&Dominican	R	Ghanietal2013
GSM894780_sample_table.txt	Caribbean	America	PuertoRico&Dominican	R	Ghanietal2013
GSM894781_sample_table.txt	Caribbean	America	PuertoRico&Dominican	R	Ghanietal2013
GSM894782_sample_table.txt	Caribbean	America	PuertoRico&Dominican	R	Ghanietal2013
GSM894783_sample_table.txt	Caribbean	America	PuertoRico&Dominican	R	Ghanietal2013
GSM894784_sample_table.txt	Caribbean	America	PuertoRico&Dominican	R	Ghanietal2013
GSM894785_sample_table.txt	Caribbean	America	PuertoRico&Dominican	R	Ghanietal2013
GSM894786_sample_table.txt	Caribbean	America	PuertoRico&Dominican	R	Ghanietal2013
GSM894787_sample_table.txt	Caribbean	America	PuertoRico&Dominican	R	Ghanietal2013
GSM894788_sample_table.txt	Caribbean	America	PuertoRico&Dominican	R	Ghanietal2013
GSM894789_sample_table.txt	Caribbean	America	PuertoRico&Dominican	R	Ghanietal2013
GSM894790_sample_table.txt	Caribbean	America	PuertoRico&Dominican	R	Ghanietal2013
GSM894791_sample_table.txt	Caribbean	America	PuertoRico&Dominican	R	Ghanietal2013
GSM894792_sample_table.txt	Caribbean	America	PuertoRico&Dominican	R	Ghanietal2013
GSM894793_sample_table.txt	Caribbean	America	PuertoRico&Dominican	R	Ghanietal2013
GSM894794_sample_table.txt	Caribbean	America	PuertoRico&Dominican	R	Ghanietal2013
GSM894795_sample_table.txt	Caribbean	America	PuertoRico&Dominican	R	Ghanietal2013
GSM894796_sample_table.txt	Caribbean	America	PuertoRico&Dominican	R	Ghanietal2013
GSM894797_sample_table.txt	Caribbean	America	PuertoRico&Dominican	R	Ghanietal2013
GSM894798_sample_table.txt	Caribbean	America	PuertoRico&Dominican	R	Ghanietal2013
GSM894799_sample_table.txt	Caribbean	America	PuertoRico&Dominican	R	Ghanietal2013
GSM894800_sample_table.txt	Caribbean	America	PuertoRico&Dominican	R	Ghanietal2013
GSM894801_sample_table.txt	Caribbean	America	PuertoRico&Dominican	R	Ghanietal2013
GSM894825_sample_table.txt	Caribbean	America	PuertoRico&Dominican	R	Ghanietal2013
GSM894826_sample_table.txt	Caribbean	America	PuertoRico&Dominican	R	Ghanietal2013
GSM894827_sample_table.txt	Caribbean	America	PuertoRico&Dominican	R	Ghanietal2013
GSM894828_sample_table.txt	Caribbean	America	PuertoRico&Dominican	R	Ghanietal2013
GSM894829_sample_table.txt	Caribbean	America	PuertoRico&Dominican	R	Ghanietal2013
GSM894830_sample_table.txt	Caribbean	America	PuertoRico&Dominican	R	Ghanietal2013
GSM894831_sample_table.txt	Caribbean	America	PuertoRico&Dominican	R	Ghanietal2013
GSM894833_sample_table.txt	Caribbean	America	PuertoRico&Dominican	R	Ghanietal2013
GSM894834_sample_table.txt	Caribbean	America	PuertoRico&Dominican	R	Ghanietal2013
GSM894835_sample_table.txt	Caribbean	America	PuertoRico&Dominican	R	Ghanietal2013
GSM894836_sample_table.txt	Caribbean	America	PuertoRico&Dominican	R	Ghanietal2013
GSM894837_sample_table.txt	Caribbean	America	PuertoRico&Dominican	R	Ghanietal2013
GSM894838_sample_table.txt	Caribbean	America	PuertoRico&Dominican	R	Ghanietal2013
GSM894839_sample_table.txt	Caribbean	America	PuertoRico&Dominican	R	Ghanietal2013
GSM894840_sample_table.txt	Caribbean	America	PuertoRico&Dominican	R	Ghanietal2013
GSM894841_sample_table.txt	Caribbean	America	PuertoRico&Dominican	R	Ghanietal2013
GSM894842_sample_table.txt	Caribbean	America	PuertoRico&Dominican	R	Ghanietal2013
GSM894843_sample_table.txt	Caribbean	America	PuertoRico&Dominican	R	Ghanietal2013
GSM894844_sample_table.txt	Caribbean	America	PuertoRico&Dominican	R	Ghanietal2013
GSM894845_sample_table.txt	Caribbean	America	PuertoRico&Dominican	R	Ghanietal2013
GSM894846_sample_table.txt	Caribbean	America	PuertoRico&Dominican	R	Ghanietal2013
GSM894847_sample_table.txt	Caribbean	America	PuertoRico&Dominican	R	Ghanietal2013
GSM894848_sample_table.txt	Caribbean	America	PuertoRico&Dominican	R	Ghanietal2013
GSM894849_sample_table.txt	Caribbean	America	PuertoRico&Dominican	R	Ghanietal2013
GSM894850_sample_table.txt	Caribbean	America	PuertoRico&Dominican	R	Ghanietal2013
GSM894851_sample_table.txt	Caribbean	America	PuertoRico&Dominican	R	Ghanietal2013
GSM894852_sample_table.txt	Caribbean	America	PuertoRico&Dominican	R	Ghanietal2013
GSM894854_sample_table.txt	Caribbean	America	PuertoRico&Dominican	R	Ghanietal2013
GSM894855_sample_table.txt	Caribbean	America	PuertoRico&Dominican	R	Ghanietal2013
GSM894856_sample_table.txt	Caribbean	America	PuertoRico&Dominican	R	Ghanietal2013
GSM894857_sample_table.txt	Caribbean	America	PuertoRico&Dominican	R	Ghanietal2013
GSM894858_sample_table.txt	Caribbean	America	PuertoRico&Dominican	R	Ghanietal2013
GSM894859_sample_table.txt	Caribbean	America	PuertoRico&Dominican	R	Ghanietal2013
GSM894860_sample_table.txt	Caribbean	America	PuertoRico&Dominican	R	Ghanietal2013
GSM894861_sample_table.txt	Caribbean	America	PuertoRico&Dominican	R	Ghanietal2013
GSM894862_sample_table.txt	Caribbean	America	PuertoRico&Dominican	R	Ghanietal2013
GSM894863_sample_table.txt	Caribbean	America	PuertoRico&Dominican	R	Ghanietal2013
GSM894864_sample_table.txt	Caribbean	America	PuertoRico&Dominican	R	Ghanietal2013
GSM894865_sample_table.txt	Caribbean	America	PuertoRico&Dominican	R	Ghanietal2013
GSM894866_sample_table.txt	Caribbean	America	PuertoRico&Dominican	R	Ghanietal2013
GSM894867_sample_table.txt	Caribbean	America	PuertoRico&Dominican	R	Ghanietal2013
GSM894868_sample_table.txt	Caribbean	America	PuertoRico&Dominican	R	Ghanietal2013
GSM894870_sample_table.txt	Caribbean	America	PuertoRico&Dominican	R	Ghanietal2013
GSM894871_sample_table.txt	Caribbean	America	PuertoRico&Dominican	R	Ghanietal2013
GSM894874_sample_table.txt	Caribbean	America	PuertoRico&Dominican	R	Ghanietal2013
GSM894876_sample_table.txt	Caribbean	America	PuertoRico&Dominican	R	Ghanietal2013
GSM894877_sample_table.txt	Caribbean	America	PuertoRico&Dominican	R	Ghanietal2013
GSM894878_sample_table.txt	Caribbean	America	PuertoRico&Dominican	R	Ghanietal2013
GSM894879_sample_table.txt	Caribbean	America	PuertoRico&Dominican	R	Ghanietal2013
GSM894880_sample_table.txt	Caribbean	America	PuertoRico&Dominican	R	Ghanietal2013
GSM894881_sample_table.txt	Caribbean	America	PuertoRico&Dominican	R	Ghanietal2013
GSM894882_sample_table.txt	Caribbean	America	PuertoRico&Dominican	R	Ghanietal2013
GSM894883_sample_table.txt	Caribbean	America	PuertoRico&Dominican	R	Ghanietal2013
GSM894884_sample_table.txt	Caribbean	America	PuertoRico&Dominican	R	Ghanietal2013
GSM894885_sample_table.txt	Caribbean	America	PuertoRico&Dominican	R	Ghanietal2013
GSM894886_sample_table.txt	Caribbean	America	PuertoRico&Dominican	R	Ghanietal2013
GSM894887_sample_table.txt	Caribbean	America	PuertoRico&Dominican	R	Ghanietal2013
GSM894888_sample_table.txt	Caribbean	America	PuertoRico&Dominican	R	Ghanietal2013
GSM894889_sample_table.txt	Caribbean	America	PuertoRico&Dominican	R	Ghanietal2013
GSM894890_sample_table.txt	Caribbean	America	PuertoRico&Dominican	R	Ghanietal2013
GSM894891_sample_table.txt	Caribbean	America	PuertoRico&Dominican	R	Ghanietal2013
GSM894892_sample_table.txt	Caribbean	America	PuertoRico&Dominican	R	Ghanietal2013
GSM894893_sample_table.txt	Caribbean	America	PuertoRico&Dominican	R	Ghanietal2013
GSM894894_sample_table.txt	Caribbean	America	PuertoRico&Dominican	R	Ghanietal2013
GSM894895_sample_table.txt	Caribbean	America	PuertoRico&Dominican	R	Ghanietal2013
GSM894897_sample_table.txt	Caribbean	America	PuertoRico&Dominican	R	Ghanietal2013
GSM894898_sample_table.txt	Caribbean	America	PuertoRico&Dominican	R	Ghanietal2013
GSM894899_sample_table.txt	Caribbean	America	PuertoRico&Dominican	R	Ghanietal2013
GSM894901_sample_table.txt	Caribbean	America	PuertoRico&Dominican	R	Ghanietal2013
GSM894902_sample_table.txt	Caribbean	America	PuertoRico&Dominican	R	Ghanietal2013
GSM894903_sample_table.txt	Caribbean	America	PuertoRico&Dominican	R	Ghanietal2013
GSM894904_sample_table.txt	Caribbean	America	PuertoRico&Dominican	R	Ghanietal2013
GSM894905_sample_table.txt	Caribbean	America	PuertoRico&Dominican	R	Ghanietal2013
GSM894906_sample_table.txt	Caribbean	America	PuertoRico&Dominican	R	Ghanietal2013
GSM894907_sample_table.txt	Caribbean	America	PuertoRico&Dominican	R	Ghanietal2013
GSM894908_sample_table.txt	Caribbean	America	PuertoRico&Dominican	R	Ghanietal2013
GSM894909_sample_table.txt	Caribbean	America	PuertoRico&Dominican	R	Ghanietal2013
GSM894910_sample_table.txt	Caribbean	America	PuertoRico&Dominican	R	Ghanietal2013
GSM894911_sample_table.txt	Caribbean	America	PuertoRico&Dominican	R	Ghanietal2013
GSM894912_sample_table.txt	Caribbean	America	PuertoRico&Dominican	R	Ghanietal2013
GSM894913_sample_table.txt	Caribbean	America	PuertoRico&Dominican	R	Ghanietal2013
GSM894914_sample_table.txt	Caribbean	America	PuertoRico&Dominican	R	Ghanietal2013
GSM894915_sample_table.txt	Caribbean	America	PuertoRico&Dominican	R	Ghanietal2013
GSM894916_sample_table.txt	Caribbean	America	PuertoRico&Dominican	R	Ghanietal2013
GSM894917_sample_table.txt	Caribbean	America	PuertoRico&Dominican	R	Ghanietal2013
GSM894918_sample_table.txt	Caribbean	America	PuertoRico&Dominican	R	Ghanietal2013
GSM894919_sample_table.txt	Caribbean	America	PuertoRico&Dominican	R	Ghanietal2013
GSM894920_sample_table.txt	Caribbean	America	PuertoRico&Dominican	R	Ghanietal2013
GSM894921_sample_table.txt	Caribbean	America	PuertoRico&Dominican	R	Ghanietal2013
GSM894922_sample_table.txt	Caribbean	America	PuertoRico&Dominican	R	Ghanietal2013
GSM894923_sample_table.txt	Caribbean	America	PuertoRico&Dominican	R	Ghanietal2013
GSM894924_sample_table.txt	Caribbean	America	PuertoRico&Dominican	R	Ghanietal2013
GSM894925_sample_table.txt	Caribbean	America	PuertoRico&Dominican	R	Ghanietal2013
GSM894926_sample_table.txt	Caribbean	America	PuertoRico&Dominican	R	Ghanietal2013
GSM894927_sample_table.txt	Caribbean	America	PuertoRico&Dominican	R	Ghanietal2013
GSM894928_sample_table.txt	Caribbean	America	PuertoRico&Dominican	R	Ghanietal2013
GSM894929_sample_table.txt	Caribbean	America	PuertoRico&Dominican	R	Ghanietal2013
GSM894930_sample_table.txt	Caribbean	America	PuertoRico&Dominican	R	Ghanietal2013
GSM894931_sample_table.txt	Caribbean	America	PuertoRico&Dominican	R	Ghanietal2013
GSM894932_sample_table.txt	Caribbean	America	PuertoRico&Dominican	R	Ghanietal2013
GSM894933_sample_table.txt	Caribbean	America	PuertoRico&Dominican	R	Ghanietal2013
GSM894934_sample_table.txt	Caribbean	America	PuertoRico&Dominican	R	Ghanietal2013
GSM894935_sample_table.txt	Caribbean	America	PuertoRico&Dominican	R	Ghanietal2013
GSM894938_sample_table.txt	Caribbean	America	PuertoRico&Dominican	R	Ghanietal2013
GSM894939_sample_table.txt	Caribbean	America	PuertoRico&Dominican	R	Ghanietal2013
GSM894940_sample_table.txt	Caribbean	America	PuertoRico&Dominican	R	Ghanietal2013
GSM894941_sample_table.txt	Caribbean	America	PuertoRico&Dominican	R	Ghanietal2013
GSM894942_sample_table.txt	Caribbean	America	PuertoRico&Dominican	R	Ghanietal2013
GSM894943_sample_table.txt	Caribbean	America	PuertoRico&Dominican	R	Ghanietal2013
GSM894944_sample_table.txt	Caribbean	America	PuertoRico&Dominican	R	Ghanietal2013
GSM894945_sample_table.txt	Caribbean	America	PuertoRico&Dominican	R	Ghanietal2013
GSM894946_sample_table.txt	Caribbean	America	PuertoRico&Dominican	R	Ghanietal2013
GSM894947_sample_table.txt	Caribbean	America	PuertoRico&Dominican	R	Ghanietal2013
GSM894948_sample_table.txt	Caribbean	America	PuertoRico&Dominican	R	Ghanietal2013
GSM894949_sample_table.txt	Caribbean	America	PuertoRico&Dominican	R	Ghanietal2013
GSM894950_sample_table.txt	Caribbean	America	PuertoRico&Dominican	R	Ghanietal2013
GSM894951_sample_table.txt	Caribbean	America	PuertoRico&Dominican	R	Ghanietal2013
GSM894952_sample_table.txt	Caribbean	America	PuertoRico&Dominican	R	Ghanietal2013
GSM894953_sample_table.txt	Caribbean	America	PuertoRico&Dominican	R	Ghanietal2013
GSM894954_sample_table.txt	Caribbean	America	PuertoRico&Dominican	R	Ghanietal2013
GSM894955_sample_table.txt	Caribbean	America	PuertoRico&Dominican	R	Ghanietal2013
GSM894956_sample_table.txt	Caribbean	America	PuertoRico&Dominican	R	Ghanietal2013
GSM894957_sample_table.txt	Caribbean	America	PuertoRico&Dominican	R	Ghanietal2013
GSM894958_sample_table.txt	Caribbean	America	PuertoRico&Dominican	R	Ghanietal2013
GSM894959_sample_table.txt	Caribbean	America	PuertoRico&Dominican	R	Ghanietal2013
GSM894960_sample_table.txt	Caribbean	America	PuertoRico&Dominican	R	Ghanietal2013
GSM894962_sample_table.txt	Caribbean	America	PuertoRico&Dominican	R	Ghanietal2013
GSM894963_sample_table.txt	Caribbean	America	PuertoRico&Dominican	R	Ghanietal2013
GSM894964_sample_table.txt	Caribbean	America	PuertoRico&Dominican	R	Ghanietal2013
GSM894965_sample_table.txt	Caribbean	America	PuertoRico&Dominican	R	Ghanietal2013
GSM894966_sample_table.txt	Caribbean	America	PuertoRico&Dominican	R	Ghanietal2013
GSM894967_sample_table.txt	Caribbean	America	PuertoRico&Dominican	R	Ghanietal2013
GSM894980_sample_table.txt	Caribbean	America	PuertoRico&Dominican	R	Ghanietal2013
GSM894981_sample_table.txt	Caribbean	America	PuertoRico&Dominican	R	Ghanietal2013
GSM894982_sample_table.txt	Caribbean	America	PuertoRico&Dominican	R	Ghanietal2013
GSM894983_sample_table.txt	Caribbean	America	PuertoRico&Dominican	R	Ghanietal2013
GSM894984_sample_table.txt	Caribbean	America	PuertoRico&Dominican	R	Ghanietal2013
GSM894985_sample_table.txt	Caribbean	America	PuertoRico&Dominican	R	Ghanietal2013
GSM894986_sample_table.txt	Caribbean	America	PuertoRico&Dominican	R	Ghanietal2013
GSM894987_sample_table.txt	Caribbean	America	PuertoRico&Dominican	R	Ghanietal2013
GSM894988_sample_table.txt	Caribbean	America	PuertoRico&Dominican	R	Ghanietal2013
GSM894989_sample_table.txt	Caribbean	America	PuertoRico&Dominican	R	Ghanietal2013
GSM894990_sample_table.txt	Caribbean	America	PuertoRico&Dominican	R	Ghanietal2013
GSM894991_sample_table.txt	Caribbean	America	PuertoRico&Dominican	R	Ghanietal2013
GSM894992_sample_table.txt	Caribbean	America	PuertoRico&Dominican	R	Ghanietal2013
GSM894993_sample_table.txt	Caribbean	America	PuertoRico&Dominican	R	Ghanietal2013
GSM894994_sample_table.txt	Caribbean	America	PuertoRico&Dominican	R	Ghanietal2013
GSM894995_sample_table.txt	Caribbean	America	PuertoRico&Dominican	R	Ghanietal2013
GSM894996_sample_table.txt	Caribbean	America	PuertoRico&Dominican	R	Ghanietal2013
GSM894997_sample_table.txt	Caribbean	America	PuertoRico&Dominican	R	Ghanietal2013
GSM894998_sample_table.txt	Caribbean	America	PuertoRico&Dominican	R	Ghanietal2013
GSM894999_sample_table.txt	Caribbean	America	PuertoRico&Dominican	R	Ghanietal2013
GSM895000_sample_table.txt	Caribbean	America	PuertoRico&Dominican	R	Ghanietal2013
GSM895001_sample_table.txt	Caribbean	America	PuertoRico&Dominican	R	Ghanietal2013
GSM895002_sample_table.txt	Caribbean	America	PuertoRico&Dominican	R	Ghanietal2013
GSM895003_sample_table.txt	Caribbean	America	PuertoRico&Dominican	R	Ghanietal2013
GSM895004_sample_table.txt	Caribbean	America	PuertoRico&Dominican	R	Ghanietal2013
GSM895005_sample_table.txt	Caribbean	America	PuertoRico&Dominican	R	Ghanietal2013
GSM895006_sample_table.txt	Caribbean	America	PuertoRico&Dominican	R	Ghanietal2013
GSM895007_sample_table.txt	Caribbean	America	PuertoRico&Dominican	R	Ghanietal2013
GSM895008_sample_table.txt	Caribbean	America	PuertoRico&Dominican	R	Ghanietal2013
GSM895009_sample_table.txt	Caribbean	America	PuertoRico&Dominican	R	Ghanietal2013
GSM895010_sample_table.txt	Caribbean	America	PuertoRico&Dominican	R	Ghanietal2013
GSM895011_sample_table.txt	Caribbean	America	PuertoRico&Dominican	R	Ghanietal2013
GSM895012_sample_table.txt	Caribbean	America	PuertoRico&Dominican	R	Ghanietal2013
GSM895013_sample_table.txt	Caribbean	America	PuertoRico&Dominican	R	Ghanietal2013
GSM895014_sample_table.txt	Caribbean	America	PuertoRico&Dominican	R	Ghanietal2013
GSM895015_sample_table.txt	Caribbean	America	PuertoRico&Dominican	R	Ghanietal2013
GSM895016_sample_table.txt	Caribbean	America	PuertoRico&Dominican	R	Ghanietal2013
GSM895017_sample_table.txt	Caribbean	America	PuertoRico&Dominican	R	Ghanietal2013
GSM895018_sample_table.txt	Caribbean	America	PuertoRico&Dominican	R	Ghanietal2013
GSM895019_sample_table.txt	Caribbean	America	PuertoRico&Dominican	R	Ghanietal2013
GSM895020_sample_table.txt	Caribbean	America	PuertoRico&Dominican	R	Ghanietal2013
GSM895021_sample_table.txt	Caribbean	America	PuertoRico&Dominican	R	Ghanietal2013
GSM895022_sample_table.txt	Caribbean	America	PuertoRico&Dominican	R	Ghanietal2013
GSM895023_sample_table.txt	Caribbean	America	PuertoRico&Dominican	R	Ghanietal2013
GSM895024_sample_table.txt	Caribbean	America	PuertoRico&Dominican	R	Ghanietal2013
GSM895025_sample_table.txt	Caribbean	America	PuertoRico&Dominican	R	Ghanietal2013
GSM895026_sample_table.txt	Caribbean	America	PuertoRico&Dominican	R	Ghanietal2013
GSM895027_sample_table.txt	Caribbean	America	PuertoRico&Dominican	R	Ghanietal2013
GSM895028_sample_table.txt	Caribbean	America	PuertoRico&Dominican	R	Ghanietal2013
GSM895029_sample_table.txt	Caribbean	America	PuertoRico&Dominican	R	Ghanietal2013
GSM895030_sample_table.txt	Caribbean	America	PuertoRico&Dominican	R	Ghanietal2013
GSM895031_sample_table.txt	Caribbean	America	PuertoRico&Dominican	R	Ghanietal2013
GSM895032_sample_table.txt	Caribbean	America	PuertoRico&Dominican	R	Ghanietal2013
GSM895034_sample_table.txt	Caribbean	America	PuertoRico&Dominican	R	Ghanietal2013
GSM895035_sample_table.txt	Caribbean	America	PuertoRico&Dominican	R	Ghanietal2013
GSM895036_sample_table.txt	Caribbean	America	PuertoRico&Dominican	R	Ghanietal2013
GSM895037_sample_table.txt	Caribbean	America	PuertoRico&Dominican	R	Ghanietal2013
GSM895038_sample_table.txt	Caribbean	America	PuertoRico&Dominican	R	Ghanietal2013
GSM895039_sample_table.txt	Caribbean	America	PuertoRico&Dominican	R	Ghanietal2013
GSM895040_sample_table.txt	Caribbean	America	PuertoRico&Dominican	R	Ghanietal2013
GSM895041_sample_table.txt	Caribbean	America	PuertoRico&Dominican	R	Ghanietal2013
GSM895042_sample_table.txt	Caribbean	America	PuertoRico&Dominican	R	Ghanietal2013
GSM895043_sample_table.txt	Caribbean	America	PuertoRico&Dominican	R	Ghanietal2013
GSM895044_sample_table.txt	Caribbean	America	PuertoRico&Dominican	R	Ghanietal2013
GSM895045_sample_table.txt	Caribbean	America	PuertoRico&Dominican	R	Ghanietal2013
GSM895046_sample_table.txt	Caribbean	America	PuertoRico&Dominican	R	Ghanietal2013
GSM895047_sample_table.txt	Caribbean	America	PuertoRico&Dominican	R	Ghanietal2013
GSM895048_sample_table.txt	Caribbean	America	PuertoRico&Dominican	R	Ghanietal2013
GSM895049_sample_table.txt	Caribbean	America	PuertoRico&Dominican	R	Ghanietal2013
GSM895050_sample_table.txt	Caribbean	America	PuertoRico&Dominican	R	Ghanietal2013
GSM895051_sample_table.txt	Caribbean	America	PuertoRico&Dominican	R	Ghanietal2013
GSM895052_sample_table.txt	Caribbean	America	PuertoRico&Dominican	R	Ghanietal2013
GSM895053_sample_table.txt	Caribbean	America	PuertoRico&Dominican	R	Ghanietal2013
GSM895054_sample_table.txt	Caribbean	America	PuertoRico&Dominican	R	Ghanietal2013
GSM895055_sample_table.txt	Caribbean	America	PuertoRico&Dominican	R	Ghanietal2013
GSM895056_sample_table.txt	Caribbean	America	PuertoRico&Dominican	R	Ghanietal2013
GSM895057_sample_table.txt	Caribbean	America	PuertoRico&Dominican	R	Ghanietal2013
GSM895058_sample_table.txt	Caribbean	America	PuertoRico&Dominican	R	Ghanietal2013
GSM895060_sample_table.txt	Caribbean	America	PuertoRico&Dominican	R	Ghanietal2013
GSM895061_sample_table.txt	Caribbean	America	PuertoRico&Dominican	R	Ghanietal2013
GSM895062_sample_table.txt	Caribbean	America	PuertoRico&Dominican	R	Ghanietal2013
GSM895063_sample_table.txt	Caribbean	America	PuertoRico&Dominican	R	Ghanietal2013
GSM895064_sample_table.txt	Caribbean	America	PuertoRico&Dominican	R	Ghanietal2013
GSM895065_sample_table.txt	Caribbean	America	PuertoRico&Dominican	R	Ghanietal2013
GSM895066_sample_table.txt	Caribbean	America	PuertoRico&Dominican	R	Ghanietal2013
GSM895067_sample_table.txt	Caribbean	America	PuertoRico&Dominican	R	Ghanietal2013
GSM895068_sample_table.txt	Caribbean	America	PuertoRico&Dominican	R	Ghanietal2013
GSM895069_sample_table.txt	Caribbean	America	PuertoRico&Dominican	R	Ghanietal2013
GSM895070_sample_table.txt	Caribbean	America	PuertoRico&Dominican	R	Ghanietal2013
GSM895071_sample_table.txt	Caribbean	America	PuertoRico&Dominican	R	Ghanietal2013
GSM895072_sample_table.txt	Caribbean	America	PuertoRico&Dominican	R	Ghanietal2013
GSM895073_sample_table.txt	Caribbean	America	PuertoRico&Dominican	R	Ghanietal2013
GSM895074_sample_table.txt	Caribbean	America	PuertoRico&Dominican	R	Ghanietal2013
GSM895075_sample_table.txt	Caribbean	America	PuertoRico&Dominican	R	Ghanietal2013
GSM895076_sample_table.txt	Caribbean	America	PuertoRico&Dominican	R	Ghanietal2013
GSM895077_sample_table.txt	Caribbean	America	PuertoRico&Dominican	R	Ghanietal2013
GSM895078_sample_table.txt	Caribbean	America	PuertoRico&Dominican	R	Ghanietal2013
GSM895079_sample_table.txt	Caribbean	America	PuertoRico&Dominican	R	Ghanietal2013
GSM895080_sample_table.txt	Caribbean	America	PuertoRico&Dominican	R	Ghanietal2013
GSM895081_sample_table.txt	Caribbean	America	PuertoRico&Dominican	R	Ghanietal2013
GSM895082_sample_table.txt	Caribbean	America	PuertoRico&Dominican	R	Ghanietal2013
GSM895083_sample_table.txt	Caribbean	America	PuertoRico&Dominican	R	Ghanietal2013
GSM895084_sample_table.txt	Caribbean	America	PuertoRico&Dominican	R	Ghanietal2013
GSM895085_sample_table.txt	Caribbean	America	PuertoRico&Dominican	R	Ghanietal2013
GSM895086_sample_table.txt	Caribbean	America	PuertoRico&Dominican	R	Ghanietal2013
GSM895087_sample_table.txt	Caribbean	America	PuertoRico&Dominican	R	Ghanietal2013
GSM895088_sample_table.txt	Caribbean	America	PuertoRico&Dominican	R	Ghanietal2013
GSM895089_sample_table.txt	Caribbean	America	PuertoRico&Dominican	R	Ghanietal2013
GSM895090_sample_table.txt	Caribbean	America	PuertoRico&Dominican	R	Ghanietal2013
GSM895091_sample_table.txt	Caribbean	America	PuertoRico&Dominican	R	Ghanietal2013
GSM895092_sample_table.txt	Caribbean	America	PuertoRico&Dominican	R	Ghanietal2013
GSM895093_sample_table.txt	Caribbean	America	PuertoRico&Dominican	R	Ghanietal2013
GSM895094_sample_table.txt	Caribbean	America	PuertoRico&Dominican	R	Ghanietal2013
GSM895095_sample_table.txt	Caribbean	America	PuertoRico&Dominican	R	Ghanietal2013
GSM895096_sample_table.txt	Caribbean	America	PuertoRico&Dominican	R	Ghanietal2013
GSM895097_sample_table.txt	Caribbean	America	PuertoRico&Dominican	R	Ghanietal2013
GSM895098_sample_table.txt	Caribbean	America	PuertoRico&Dominican	R	Ghanietal2013
GSM895099_sample_table.txt	Caribbean	America	PuertoRico&Dominican	R	Ghanietal2013
GSM895100_sample_table.txt	Caribbean	America	PuertoRico&Dominican	R	Ghanietal2013
GSM895101_sample_table.txt	Caribbean	America	PuertoRico&Dominican	R	Ghanietal2013
GSM895102_sample_table.txt	Caribbean	America	PuertoRico&Dominican	R	Ghanietal2013
GSM895103_sample_table.txt	Caribbean	America	PuertoRico&Dominican	R	Ghanietal2013
GSM895104_sample_table.txt	Caribbean	America	PuertoRico&Dominican	R	Ghanietal2013
GSM895105_sample_table.txt	Caribbean	America	PuertoRico&Dominican	R	Ghanietal2013
GSM895106_sample_table.txt	Caribbean	America	PuertoRico&Dominican	R	Ghanietal2013
GSM895107_sample_table.txt	Caribbean	America	PuertoRico&Dominican	R	Ghanietal2013
GSM895108_sample_table.txt	Caribbean	America	PuertoRico&Dominican	R	Ghanietal2013
GSM895109_sample_table.txt	Caribbean	America	PuertoRico&Dominican	R	Ghanietal2013
GSM895110_sample_table.txt	Caribbean	America	PuertoRico&Dominican	R	Ghanietal2013
GSM895111_sample_table.txt	Caribbean	America	PuertoRico&Dominican	R	Ghanietal2013
GSM895112_sample_table.txt	Caribbean	America	PuertoRico&Dominican	R	Ghanietal2013
GSM895113_sample_table.txt	Caribbean	America	PuertoRico&Dominican	R	Ghanietal2013
GSM895114_sample_table.txt	Caribbean	America	PuertoRico&Dominican	R	Ghanietal2013
GSM895115_sample_table.txt	Caribbean	America	PuertoRico&Dominican	R	Ghanietal2013
GSM895116_sample_table.txt	Caribbean	America	PuertoRico&Dominican	R	Ghanietal2013
GSM895117_sample_table.txt	Caribbean	America	PuertoRico&Dominican	R	Ghanietal2013
GSM895118_sample_table.txt	Caribbean	America	PuertoRico&Dominican	R	Ghanietal2013
GSM895119_sample_table.txt	Caribbean	America	PuertoRico&Dominican	R	Ghanietal2013
GSM895120_sample_table.txt	Caribbean	America	PuertoRico&Dominican	R	Ghanietal2013
GSM895121_sample_table.txt	Caribbean	America	PuertoRico&Dominican	R	Ghanietal2013
GSM895122_sample_table.txt	Caribbean	America	PuertoRico&Dominican	R	Ghanietal2013
GSM895123_sample_table.txt	Caribbean	America	PuertoRico&Dominican	R	Ghanietal2013
GSM895124_sample_table.txt	Caribbean	America	PuertoRico&Dominican	R	Ghanietal2013
GSM895127_sample_table.txt	Caribbean	America	PuertoRico&Dominican	R	Ghanietal2013
GSM895128_sample_table.txt	Caribbean	America	PuertoRico&Dominican	R	Ghanietal2013
GSM895129_sample_table.txt	Caribbean	America	PuertoRico&Dominican	R	Ghanietal2013
GSM895130_sample_table.txt	Caribbean	America	PuertoRico&Dominican	R	Ghanietal2013
GSM895131_sample_table.txt	Caribbean	America	PuertoRico&Dominican	R	Ghanietal2013
GSM895132_sample_table.txt	Caribbean	America	PuertoRico&Dominican	R	Ghanietal2013
GSM895133_sample_table.txt	Caribbean	America	PuertoRico&Dominican	R	Ghanietal2013
GSM895134_sample_table.txt	Caribbean	America	PuertoRico&Dominican	R	Ghanietal2013
GSM895135_sample_table.txt	Caribbean	America	PuertoRico&Dominican	R	Ghanietal2013
GSM895136_sample_table.txt	Caribbean	America	PuertoRico&Dominican	R	Ghanietal2013
GSM895137_sample_table.txt	Caribbean	America	PuertoRico&Dominican	R	Ghanietal2013
GSM895138_sample_table.txt	Caribbean	America	PuertoRico&Dominican	R	Ghanietal2013
GSM895139_sample_table.txt	Caribbean	America	PuertoRico&Dominican	R	Ghanietal2013
GSM895140_sample_table.txt	Caribbean	America	PuertoRico&Dominican	R	Ghanietal2013
GSM895141_sample_table.txt	Caribbean	America	PuertoRico&Dominican	R	Ghanietal2013
GSM895142_sample_table.txt	Caribbean	America	PuertoRico&Dominican	R	Ghanietal2013
GSM895144_sample_table.txt	Caribbean	America	PuertoRico&Dominican	R	Ghanietal2013
GSM895145_sample_table.txt	Caribbean	America	PuertoRico&Dominican	R	Ghanietal2013
GSM895146_sample_table.txt	Caribbean	America	PuertoRico&Dominican	R	Ghanietal2013
GSM895147_sample_table.txt	Caribbean	America	PuertoRico&Dominican	R	Ghanietal2013
GSM895148_sample_table.txt	Caribbean	America	PuertoRico&Dominican	R	Ghanietal2013
GSM895149_sample_table.txt	Caribbean	America	PuertoRico&Dominican	R	Ghanietal2013
GSM895150_sample_table.txt	Caribbean	America	PuertoRico&Dominican	R	Ghanietal2013
GSM895151_sample_table.txt	Caribbean	America	PuertoRico&Dominican	R	Ghanietal2013
GSM895152_sample_table.txt	Caribbean	America	PuertoRico&Dominican	R	Ghanietal2013
GSM895153_sample_table.txt	Caribbean	America	PuertoRico&Dominican	R	Ghanietal2013
GSM895154_sample_table.txt	Caribbean	America	PuertoRico&Dominican	R	Ghanietal2013
GSM895155_sample_table.txt	Caribbean	America	PuertoRico&Dominican	R	Ghanietal2013
GSM895156_sample_table.txt	Caribbean	America	PuertoRico&Dominican	R	Ghanietal2013
GSM895157_sample_table.txt	Caribbean	America	PuertoRico&Dominican	R	Ghanietal2013
GSM895158_sample_table.txt	Caribbean	America	PuertoRico&Dominican	R	Ghanietal2013
GSM895159_sample_table.txt	Caribbean	America	PuertoRico&Dominican	R	Ghanietal2013
GSM895160_sample_table.txt	Caribbean	America	PuertoRico&Dominican	R	Ghanietal2013
GSM895161_sample_table.txt	Caribbean	America	PuertoRico&Dominican	R	Ghanietal2013
GSM895162_sample_table.txt	Caribbean	America	PuertoRico&Dominican	R	Ghanietal2013
GSM895163_sample_table.txt	Caribbean	America	PuertoRico&Dominican	R	Ghanietal2013
GSM895164_sample_table.txt	Caribbean	America	PuertoRico&Dominican	R	Ghanietal2013
GSM895165_sample_table.txt	Caribbean	America	PuertoRico&Dominican	R	Ghanietal2013
GSM895166_sample_table.txt	Caribbean	America	PuertoRico&Dominican	R	Ghanietal2013
GSM895167_sample_table.txt	Caribbean	America	PuertoRico&Dominican	R	Ghanietal2013
GSM895168_sample_table.txt	Caribbean	America	PuertoRico&Dominican	R	Ghanietal2013
GSM895169_sample_table.txt	Caribbean	America	PuertoRico&Dominican	R	Ghanietal2013
GSM895170_sample_table.txt	Caribbean	America	PuertoRico&Dominican	R	Ghanietal2013
GSM895171_sample_table.txt	Caribbean	America	PuertoRico&Dominican	R	Ghanietal2013
GSM895172_sample_table.txt	Caribbean	America	PuertoRico&Dominican	R	Ghanietal2013
GSM895173_sample_table.txt	Caribbean	America	PuertoRico&Dominican	R	Ghanietal2013
GSM895174_sample_table.txt	Caribbean	America	PuertoRico&Dominican	R	Ghanietal2013
GSM895175_sample_table.txt	Caribbean	America	PuertoRico&Dominican	R	Ghanietal2013
GSM895176_sample_table.txt	Caribbean	America	PuertoRico&Dominican	R	Ghanietal2013
GSM895177_sample_table.txt	Caribbean	America	PuertoRico&Dominican	R	Ghanietal2013
GSM895178_sample_table.txt	Caribbean	America	PuertoRico&Dominican	R	Ghanietal2013
GSM895179_sample_table.txt	Caribbean	America	PuertoRico&Dominican	R	Ghanietal2013
GSM895180_sample_table.txt	Caribbean	America	PuertoRico&Dominican	R	Ghanietal2013
GSM895181_sample_table.txt	Caribbean	America	PuertoRico&Dominican	R	Ghanietal2013
GSM895182_sample_table.txt	Caribbean	America	PuertoRico&Dominican	R	Ghanietal2013
GSM895183_sample_table.txt	Caribbean	America	PuertoRico&Dominican	R	Ghanietal2013
GSM895184_sample_table.txt	Caribbean	America	PuertoRico&Dominican	R	Ghanietal2013
GSM895185_sample_table.txt	Caribbean	America	PuertoRico&Dominican	R	Ghanietal2013
GSM895186_sample_table.txt	Caribbean	America	PuertoRico&Dominican	R	Ghanietal2013
GSM895187_sample_table.txt	Caribbean	America	PuertoRico&Dominican	R	Ghanietal2013
GSM895188_sample_table.txt	Caribbean	America	PuertoRico&Dominican	R	Ghanietal2013
GSM895189_sample_table.txt	Caribbean	America	PuertoRico&Dominican	R	Ghanietal2013
GSM895191_sample_table.txt	Caribbean	America	PuertoRico&Dominican	R	Ghanietal2013
GSM895192_sample_table.txt	Caribbean	America	PuertoRico&Dominican	R	Ghanietal2013
GSM895193_sample_table.txt	Caribbean	America	PuertoRico&Dominican	R	Ghanietal2013
GSM895194_sample_table.txt	Caribbean	America	PuertoRico&Dominican	R	Ghanietal2013
GSM895195_sample_table.txt	Caribbean	America	PuertoRico&Dominican	R	Ghanietal2013
GSM895199_sample_table.txt	Caribbean	America	PuertoRico&Dominican	R	Ghanietal2013
GSM895200_sample_table.txt	Caribbean	America	PuertoRico&Dominican	R	Ghanietal2013
GSM895202_sample_table.txt	Caribbean	America	PuertoRico&Dominican	R	Ghanietal2013
GSM895203_sample_table.txt	Caribbean	America	PuertoRico&Dominican	R	Ghanietal2013
GSM895204_sample_table.txt	Caribbean	America	PuertoRico&Dominican	R	Ghanietal2013
GSM895205_sample_table.txt	Caribbean	America	PuertoRico&Dominican	R	Ghanietal2013
GSM895209_sample_table.txt	Caribbean	America	PuertoRico&Dominican	R	Ghanietal2013
GSM895210_sample_table.txt	Caribbean	America	PuertoRico&Dominican	R	Ghanietal2013
GSM895211_sample_table.txt	Caribbean	America	PuertoRico&Dominican	R	Ghanietal2013
GSM895215_sample_table.txt	Caribbean	America	PuertoRico&Dominican	R	Ghanietal2013
GSM895218_sample_table.txt	Caribbean	America	PuertoRico&Dominican	R	Ghanietal2013
GSM895222_sample_table.txt	Caribbean	America	PuertoRico&Dominican	R	Ghanietal2013
GSM895223_sample_table.txt	Caribbean	America	PuertoRico&Dominican	R	Ghanietal2013
GSM895225_sample_table.txt	Caribbean	America	PuertoRico&Dominican	R	Ghanietal2013
GSM895228_sample_table.txt	Caribbean	America	PuertoRico&Dominican	R	Ghanietal2013
GSM895229_sample_table.txt	Caribbean	America	PuertoRico&Dominican	R	Ghanietal2013
GSM895231_sample_table.txt	Caribbean	America	PuertoRico&Dominican	R	Ghanietal2013
GSM895232_sample_table.txt	Caribbean	America	PuertoRico&Dominican	R	Ghanietal2013
GSM895233_sample_table.txt	Caribbean	America	PuertoRico&Dominican	R	Ghanietal2013
GSM895234_sample_table.txt	Caribbean	America	PuertoRico&Dominican	R	Ghanietal2013
GSM895235_sample_table.txt	Caribbean	America	PuertoRico&Dominican	R	Ghanietal2013
GSM895236_sample_table.txt	Caribbean	America	PuertoRico&Dominican	R	Ghanietal2013
GSM895237_sample_table.txt	Caribbean	America	PuertoRico&Dominican	R	Ghanietal2013
GSM895238_sample_table.txt	Caribbean	America	PuertoRico&Dominican	R	Ghanietal2013
GSM895239_sample_table.txt	Caribbean	America	PuertoRico&Dominican	R	Ghanietal2013
GSM895240_sample_table.txt	Caribbean	America	PuertoRico&Dominican	R	Ghanietal2013
GSM895241_sample_table.txt	Caribbean	America	PuertoRico&Dominican	R	Ghanietal2013
GSM895242_sample_table.txt	Caribbean	America	PuertoRico&Dominican	R	Ghanietal2013
GSM895243_sample_table.txt	Caribbean	America	PuertoRico&Dominican	R	Ghanietal2013
GSM895244_sample_table.txt	Caribbean	America	PuertoRico&Dominican	R	Ghanietal2013
GSM895245_sample_table.txt	Caribbean	America	PuertoRico&Dominican	R	Ghanietal2013
GSM895246_sample_table.txt	Caribbean	America	PuertoRico&Dominican	R	Ghanietal2013
GSM895247_sample_table.txt	Caribbean	America	PuertoRico&Dominican	R	Ghanietal2013
GSM895248_sample_table.txt	Caribbean	America	PuertoRico&Dominican	R	Ghanietal2013
GSM895249_sample_table.txt	Caribbean	America	PuertoRico&Dominican	R	Ghanietal2013
GSM895250_sample_table.txt	Caribbean	America	PuertoRico&Dominican	R	Ghanietal2013
GSM895251_sample_table.txt	Caribbean	America	PuertoRico&Dominican	R	Ghanietal2013
GSM895252_sample_table.txt	Caribbean	America	PuertoRico&Dominican	R	Ghanietal2013
GSM895253_sample_table.txt	Caribbean	America	PuertoRico&Dominican	R	Ghanietal2013
GSM895254_sample_table.txt	Caribbean	America	PuertoRico&Dominican	R	Ghanietal2013
GSM895255_sample_table.txt	Caribbean	America	PuertoRico&Dominican	R	Ghanietal2013
GSM895256_sample_table.txt	Caribbean	America	PuertoRico&Dominican	R	Ghanietal2013
GSM895257_sample_table.txt	Caribbean	America	PuertoRico&Dominican	R	Ghanietal2013
GSM895258_sample_table.txt	Caribbean	America	PuertoRico&Dominican	R	Ghanietal2013
GSM895262_sample_table.txt	Caribbean	America	PuertoRico&Dominican	R	Ghanietal2013
GSM895263_sample_table.txt	Caribbean	America	PuertoRico&Dominican	R	Ghanietal2013
GSM895266_sample_table.txt	Caribbean	America	PuertoRico&Dominican	R	Ghanietal2013
GSM895269_sample_table.txt	Caribbean	America	PuertoRico&Dominican	R	Ghanietal2013
GSM895270_sample_table.txt	Caribbean	America	PuertoRico&Dominican	R	Ghanietal2013
GSM895271_sample_table.txt	Caribbean	America	PuertoRico&Dominican	R	Ghanietal2013
GSM895272_sample_table.txt	Caribbean	America	PuertoRico&Dominican	R	Ghanietal2013
GSM895273_sample_table.txt	Caribbean	America	PuertoRico&Dominican	R	Ghanietal2013
GSM895274_sample_table.txt	Caribbean	America	PuertoRico&Dominican	R	Ghanietal2013
GSM895275_sample_table.txt	Caribbean	America	PuertoRico&Dominican	R	Ghanietal2013
GSM895276_sample_table.txt	Caribbean	America	PuertoRico&Dominican	R	Ghanietal2013
GSM895277_sample_table.txt	Caribbean	America	PuertoRico&Dominican	R	Ghanietal2013
GSM895278_sample_table.txt	Caribbean	America	PuertoRico&Dominican	R	Ghanietal2013
GSM895279_sample_table.txt	Caribbean	America	PuertoRico&Dominican	R	Ghanietal2013
GSM895280_sample_table.txt	Caribbean	America	PuertoRico&Dominican	R	Ghanietal2013
GSM895281_sample_table.txt	Caribbean	America	PuertoRico&Dominican	R	Ghanietal2013
GSM895282_sample_table.txt	Caribbean	America	PuertoRico&Dominican	R	Ghanietal2013
GSM895284_sample_table.txt	Caribbean	America	PuertoRico&Dominican	R	Ghanietal2013
GSM895285_sample_table.txt	Caribbean	America	PuertoRico&Dominican	R	Ghanietal2013
GSM895287_sample_table.txt	Caribbean	America	PuertoRico&Dominican	R	Ghanietal2013
GSM895290_sample_table.txt	Caribbean	America	PuertoRico&Dominican	R	Ghanietal2013
GSM895292_sample_table.txt	Caribbean	America	PuertoRico&Dominican	R	Ghanietal2013
GSM895293_sample_table.txt	Caribbean	America	PuertoRico&Dominican	R	Ghanietal2013
GSM895294_sample_table.txt	Caribbean	America	PuertoRico&Dominican	R	Ghanietal2013
GSM895295_sample_table.txt	Caribbean	America	PuertoRico&Dominican	R	Ghanietal2013
GSM895296_sample_table.txt	Caribbean	America	PuertoRico&Dominican	R	Ghanietal2013
GSM895297_sample_table.txt	Caribbean	America	PuertoRico&Dominican	R	Ghanietal2013
GSM895298_sample_table.txt	Caribbean	America	PuertoRico&Dominican	R	Ghanietal2013
GSM895300_sample_table.txt	Caribbean	America	PuertoRico&Dominican	R	Ghanietal2013
GSM895301_sample_table.txt	Caribbean	America	PuertoRico&Dominican	R	Ghanietal2013
GSM895302_sample_table.txt	Caribbean	America	PuertoRico&Dominican	R	Ghanietal2013
GSM895303_sample_table.txt	Caribbean	America	PuertoRico&Dominican	R	Ghanietal2013
GSM895304_sample_table.txt	Caribbean	America	PuertoRico&Dominican	R	Ghanietal2013
GSM895305_sample_table.txt	Caribbean	America	PuertoRico&Dominican	R	Ghanietal2013
GSM895306_sample_table.txt	Caribbean	America	PuertoRico&Dominican	R	Ghanietal2013
GSM895307_sample_table.txt	Caribbean	America	PuertoRico&Dominican	R	Ghanietal2013
GSM895308_sample_table.txt	Caribbean	America	PuertoRico&Dominican	R	Ghanietal2013
GSM895309_sample_table.txt	Caribbean	America	PuertoRico&Dominican	R	Ghanietal2013
GSM895311_sample_table.txt	Caribbean	America	PuertoRico&Dominican	R	Ghanietal2013
GSM895312_sample_table.txt	Caribbean	America	PuertoRico&Dominican	R	Ghanietal2013
GSM895313_sample_table.txt	Caribbean	America	PuertoRico&Dominican	R	Ghanietal2013
GSM895314_sample_table.txt	Caribbean	America	PuertoRico&Dominican	R	Ghanietal2013
GSM895317_sample_table.txt	Caribbean	America	PuertoRico&Dominican	R	Ghanietal2013
GSM895318_sample_table.txt	Caribbean	America	PuertoRico&Dominican	R	Ghanietal2013
GSM895319_sample_table.txt	Caribbean	America	PuertoRico&Dominican	R	Ghanietal2013
GSM895320_sample_table.txt	Caribbean	America	PuertoRico&Dominican	R	Ghanietal2013
GSM895322_sample_table.txt	Caribbean	America	PuertoRico&Dominican	R	Ghanietal2013
GSM895323_sample_table.txt	Caribbean	America	PuertoRico&Dominican	R	Ghanietal2013
GSM895324_sample_table.txt	Caribbean	America	PuertoRico&Dominican	R	Ghanietal2013
GSM895325_sample_table.txt	Caribbean	America	PuertoRico&Dominican	R	Ghanietal2013
GSM895326_sample_table.txt	Caribbean	America	PuertoRico&Dominican	R	Ghanietal2013
GSM895327_sample_table.txt	Caribbean	America	PuertoRico&Dominican	R	Ghanietal2013
GSM895328_sample_table.txt	Caribbean	America	PuertoRico&Dominican	R	Ghanietal2013
GSM895329_sample_table.txt	Caribbean	America	PuertoRico&Dominican	R	Ghanietal2013
GSM895330_sample_table.txt	Caribbean	America	PuertoRico&Dominican	R	Ghanietal2013
GSM895331_sample_table.txt	Caribbean	America	PuertoRico&Dominican	R	Ghanietal2013
GSM895333_sample_table.txt	Caribbean	America	PuertoRico&Dominican	R	Ghanietal2013
GSM895335_sample_table.txt	Caribbean	America	PuertoRico&Dominican	R	Ghanietal2013
GSM895336_sample_table.txt	Caribbean	America	PuertoRico&Dominican	R	Ghanietal2013
GSM895337_sample_table.txt	Caribbean	America	PuertoRico&Dominican	R	Ghanietal2013
GSM895338_sample_table.txt	Caribbean	America	PuertoRico&Dominican	R	Ghanietal2013
GSM895339_sample_table.txt	Caribbean	America	PuertoRico&Dominican	R	Ghanietal2013
GSM895341_sample_table.txt	Caribbean	America	PuertoRico&Dominican	R	Ghanietal2013
GSM895342_sample_table.txt	Caribbean	America	PuertoRico&Dominican	R	Ghanietal2013
GSM895344_sample_table.txt	Caribbean	America	PuertoRico&Dominican	R	Ghanietal2013
GSM895345_sample_table.txt	Caribbean	America	PuertoRico&Dominican	R	Ghanietal2013
GSM895346_sample_table.txt	Caribbean	America	PuertoRico&Dominican	R	Ghanietal2013
GSM895348_sample_table.txt	Caribbean	America	PuertoRico&Dominican	R	Ghanietal2013
GSM895350_sample_table.txt	Caribbean	America	PuertoRico&Dominican	R	Ghanietal2013
GSM895351_sample_table.txt	Caribbean	America	PuertoRico&Dominican	R	Ghanietal2013
GSM895352_sample_table.txt	Caribbean	America	PuertoRico&Dominican	R	Ghanietal2013
GSM895353_sample_table.txt	Caribbean	America	PuertoRico&Dominican	R	Ghanietal2013
GSM895354_sample_table.txt	Caribbean	America	PuertoRico&Dominican	R	Ghanietal2013
GSM895355_sample_table.txt	Caribbean	America	PuertoRico&Dominican	R	Ghanietal2013
GSM895356_sample_table.txt	Caribbean	America	PuertoRico&Dominican	R	Ghanietal2013
GSM895357_sample_table.txt	Caribbean	America	PuertoRico&Dominican	R	Ghanietal2013
GSM895358_sample_table.txt	Caribbean	America	PuertoRico&Dominican	R	Ghanietal2013
GSM895359_sample_table.txt	Caribbean	America	PuertoRico&Dominican	R	Ghanietal2013
GSM895360_sample_table.txt	Caribbean	America	PuertoRico&Dominican	R	Ghanietal2013
GSM895361_sample_table.txt	Caribbean	America	PuertoRico&Dominican	R	Ghanietal2013
GSM895362_sample_table.txt	Caribbean	America	PuertoRico&Dominican	R	Ghanietal2013
GSM895363_sample_table.txt	Caribbean	America	PuertoRico&Dominican	R	Ghanietal2013
GSM895364_sample_table.txt	Caribbean	America	PuertoRico&Dominican	R	Ghanietal2013
GSM895365_sample_table.txt	Caribbean	America	PuertoRico&Dominican	R	Ghanietal2013
GSM895367_sample_table.txt	Caribbean	America	PuertoRico&Dominican	R	Ghanietal2013
GSM895368_sample_table.txt	Caribbean	America	PuertoRico&Dominican	R	Ghanietal2013
GSM895369_sample_table.txt	Caribbean	America	PuertoRico&Dominican	R	Ghanietal2013
GSM895370_sample_table.txt	Caribbean	America	PuertoRico&Dominican	R	Ghanietal2013
GSM895371_sample_table.txt	Caribbean	America	PuertoRico&Dominican	R	Ghanietal2013
GSM895372_sample_table.txt	Caribbean	America	PuertoRico&Dominican	R	Ghanietal2013
GSM895373_sample_table.txt	Caribbean	America	PuertoRico&Dominican	R	Ghanietal2013
GSM895374_sample_table.txt	Caribbean	America	PuertoRico&Dominican	R	Ghanietal2013
GSM895375_sample_table.txt	Caribbean	America	PuertoRico&Dominican	R	Ghanietal2013
GSM895376_sample_table.txt	Caribbean	America	PuertoRico&Dominican	R	Ghanietal2013
GSM895377_sample_table.txt	Caribbean	America	PuertoRico&Dominican	R	Ghanietal2013
GSM895378_sample_table.txt	Caribbean	America	PuertoRico&Dominican	R	Ghanietal2013
GSM895379_sample_table.txt	Caribbean	America	PuertoRico&Dominican	R	Ghanietal2013
GSM895380_sample_table.txt	Caribbean	America	PuertoRico&Dominican	R	Ghanietal2013
GSM895381_sample_table.txt	Caribbean	America	PuertoRico&Dominican	R	Ghanietal2013
GSM895382_sample_table.txt	Caribbean	America	PuertoRico&Dominican	R	Ghanietal2013
GSM895383_sample_table.txt	Caribbean	America	PuertoRico&Dominican	R	Ghanietal2013
GSM895384_sample_table.txt	Caribbean	America	PuertoRico&Dominican	R	Ghanietal2013
GSM895385_sample_table.txt	Caribbean	America	PuertoRico&Dominican	R	Ghanietal2013
GSM895386_sample_table.txt	Caribbean	America	PuertoRico&Dominican	R	Ghanietal2013
GSM895387_sample_table.txt	Caribbean	America	PuertoRico&Dominican	R	Ghanietal2013
GSM895388_sample_table.txt	Caribbean	America	PuertoRico&Dominican	R	Ghanietal2013
GSM895389_sample_table.txt	Caribbean	America	PuertoRico&Dominican	R	Ghanietal2013
GSM895390_sample_table.txt	Caribbean	America	PuertoRico&Dominican	R	Ghanietal2013
GSM895391_sample_table.txt	Caribbean	America	PuertoRico&Dominican	R	Ghanietal2013
GSM895392_sample_table.txt	Caribbean	America	PuertoRico&Dominican	R	Ghanietal2013
GSM895393_sample_table.txt	Caribbean	America	PuertoRico&Dominican	R	Ghanietal2013
GSM895394_sample_table.txt	Caribbean	America	PuertoRico&Dominican	R	Ghanietal2013
GSM895395_sample_table.txt	Caribbean	America	PuertoRico&Dominican	R	Ghanietal2013
GSM895396_sample_table.txt	Caribbean	America	PuertoRico&Dominican	R	Ghanietal2013
GSM895397_sample_table.txt	Caribbean	America	PuertoRico&Dominican	R	Ghanietal2013
GSM895398_sample_table.txt	Caribbean	America	PuertoRico&Dominican	R	Ghanietal2013
GSM895399_sample_table.txt	Caribbean	America	PuertoRico&Dominican	R	Ghanietal2013
GSM895400_sample_table.txt	Caribbean	America	PuertoRico&Dominican	R	Ghanietal2013
GSM895401_sample_table.txt	Caribbean	America	PuertoRico&Dominican	R	Ghanietal2013
GSM895402_sample_table.txt	Caribbean	America	PuertoRico&Dominican	R	Ghanietal2013
GSM895403_sample_table.txt	Caribbean	America	PuertoRico&Dominican	R	Ghanietal2013
GSM895404_sample_table.txt	Caribbean	America	PuertoRico&Dominican	R	Ghanietal2013
GSM895406_sample_table.txt	Caribbean	America	PuertoRico&Dominican	R	Ghanietal2013
GSM895407_sample_table.txt	Caribbean	America	PuertoRico&Dominican	R	Ghanietal2013
GSM895408_sample_table.txt	Caribbean	America	PuertoRico&Dominican	R	Ghanietal2013
GSM895409_sample_table.txt	Caribbean	America	PuertoRico&Dominican	R	Ghanietal2013
GSM895410_sample_table.txt	Caribbean	America	PuertoRico&Dominican	R	Ghanietal2013
GSM895411_sample_table.txt	Caribbean	America	PuertoRico&Dominican	R	Ghanietal2013
GSM895412_sample_table.txt	Caribbean	America	PuertoRico&Dominican	R	Ghanietal2013
GSM895413_sample_table.txt	Caribbean	America	PuertoRico&Dominican	R	Ghanietal2013
GSM895414_sample_table.txt	Caribbean	America	PuertoRico&Dominican	R	Ghanietal2013
GSM895416_sample_table.txt	Caribbean	America	PuertoRico&Dominican	R	Ghanietal2013
GSM895417_sample_table.txt	Caribbean	America	PuertoRico&Dominican	R	Ghanietal2013
GSM895418_sample_table.txt	Caribbean	America	PuertoRico&Dominican	R	Ghanietal2013
GSM895419_sample_table.txt	Caribbean	America	PuertoRico&Dominican	R	Ghanietal2013
GSM895420_sample_table.txt	Caribbean	America	PuertoRico&Dominican	R	Ghanietal2013
GSM895421_sample_table.txt	Caribbean	America	PuertoRico&Dominican	R	Ghanietal2013
GSM895422_sample_table.txt	Caribbean	America	PuertoRico&Dominican	R	Ghanietal2013
GSM895423_sample_table.txt	Caribbean	America	PuertoRico&Dominican	R	Ghanietal2013
GSM895424_sample_table.txt	Caribbean	America	PuertoRico&Dominican	R	Ghanietal2013
GSM895425_sample_table.txt	Caribbean	America	PuertoRico&Dominican	R	Ghanietal2013
GSM895426_sample_table.txt	Caribbean	America	PuertoRico&Dominican	R	Ghanietal2013
GSM895427_sample_table.txt	Caribbean	America	PuertoRico&Dominican	R	Ghanietal2013
GSM895429_sample_table.txt	Caribbean	America	PuertoRico&Dominican	R	Ghanietal2013
GSM895430_sample_table.txt	Caribbean	America	PuertoRico&Dominican	R	Ghanietal2013
GSM895431_sample_table.txt	Caribbean	America	PuertoRico&Dominican	R	Ghanietal2013
GSM895432_sample_table.txt	Caribbean	America	PuertoRico&Dominican	R	Ghanietal2013
GSM895433_sample_table.txt	Caribbean	America	PuertoRico&Dominican	R	Ghanietal2013
GSM895434_sample_table.txt	Caribbean	America	PuertoRico&Dominican	R	Ghanietal2013
GSM895435_sample_table.txt	Caribbean	America	PuertoRico&Dominican	R	Ghanietal2013
GSM895436_sample_table.txt	Caribbean	America	PuertoRico&Dominican	R	Ghanietal2013
GSM895437_sample_table.txt	Caribbean	America	PuertoRico&Dominican	R	Ghanietal2013
GSM895438_sample_table.txt	Caribbean	America	PuertoRico&Dominican	R	Ghanietal2013
GSM895439_sample_table.txt	Caribbean	America	PuertoRico&Dominican	R	Ghanietal2013
GSM895440_sample_table.txt	Caribbean	America	PuertoRico&Dominican	R	Ghanietal2013
GSM895441_sample_table.txt	Caribbean	America	PuertoRico&Dominican	R	Ghanietal2013
GSM895442_sample_table.txt	Caribbean	America	PuertoRico&Dominican	R	Ghanietal2013
GSM895443_sample_table.txt	Caribbean	America	PuertoRico&Dominican	R	Ghanietal2013
GSM895444_sample_table.txt	Caribbean	America	PuertoRico&Dominican	R	Ghanietal2013
GSM895445_sample_table.txt	Caribbean	America	PuertoRico&Dominican	R	Ghanietal2013
GSM895446_sample_table.txt	Caribbean	America	PuertoRico&Dominican	R	Ghanietal2013
GSM895447_sample_table.txt	Caribbean	America	PuertoRico&Dominican	R	Ghanietal2013
GSM895448_sample_table.txt	Caribbean	America	PuertoRico&Dominican	R	Ghanietal2013
GSM895449_sample_table.txt	Caribbean	America	PuertoRico&Dominican	R	Ghanietal2013
GSM895450_sample_table.txt	Caribbean	America	PuertoRico&Dominican	R	Ghanietal2013
GSM895451_sample_table.txt	Caribbean	America	PuertoRico&Dominican	R	Ghanietal2013
GSM895452_sample_table.txt	Caribbean	America	PuertoRico&Dominican	R	Ghanietal2013
GSM895453_sample_table.txt	Caribbean	America	PuertoRico&Dominican	R	Ghanietal2013
GSM895454_sample_table.txt	Caribbean	America	PuertoRico&Dominican	R	Ghanietal2013
GSM895457_sample_table.txt	Caribbean	America	PuertoRico&Dominican	R	Ghanietal2013
GSM895458_sample_table.txt	Caribbean	America	PuertoRico&Dominican	R	Ghanietal2013
GSM895459_sample_table.txt	Caribbean	America	PuertoRico&Dominican	R	Ghanietal2013
GSM895460_sample_table.txt	Caribbean	America	PuertoRico&Dominican	R	Ghanietal2013
GSM895461_sample_table.txt	Caribbean	America	PuertoRico&Dominican	R	Ghanietal2013
GSM895462_sample_table.txt	Caribbean	America	PuertoRico&Dominican	R	Ghanietal2013
GSM895463_sample_table.txt	Caribbean	America	PuertoRico&Dominican	R	Ghanietal2013
GSM895464_sample_table.txt	Caribbean	America	PuertoRico&Dominican	R	Ghanietal2013
GSM895465_sample_table.txt	Caribbean	America	PuertoRico&Dominican	R	Ghanietal2013
GSM895466_sample_table.txt	Caribbean	America	PuertoRico&Dominican	R	Ghanietal2013
GSM895467_sample_table.txt	Caribbean	America	PuertoRico&Dominican	R	Ghanietal2013
GSM895468_sample_table.txt	Caribbean	America	PuertoRico&Dominican	R	Ghanietal2013
GSM895469_sample_table.txt	Caribbean	America	PuertoRico&Dominican	R	Ghanietal2013
GSM895470_sample_table.txt	Caribbean	America	PuertoRico&Dominican	R	Ghanietal2013
GSM895471_sample_table.txt	Caribbean	America	PuertoRico&Dominican	R	Ghanietal2013
GSM895472_sample_table.txt	Caribbean	America	PuertoRico&Dominican	R	Ghanietal2013
GSM895473_sample_table.txt	Caribbean	America	PuertoRico&Dominican	R	Ghanietal2013
GSM895474_sample_table.txt	Caribbean	America	PuertoRico&Dominican	R	Ghanietal2013
GSM895475_sample_table.txt	Caribbean	America	PuertoRico&Dominican	R	Ghanietal2013
GSM895476_sample_table.txt	Caribbean	America	PuertoRico&Dominican	R	Ghanietal2013
GSM895477_sample_table.txt	Caribbean	America	PuertoRico&Dominican	R	Ghanietal2013
GSM895478_sample_table.txt	Caribbean	America	PuertoRico&Dominican	R	Ghanietal2013
GSM895479_sample_table.txt	Caribbean	America	PuertoRico&Dominican	R	Ghanietal2013
GSM895480_sample_table.txt	Caribbean	America	PuertoRico&Dominican	R	Ghanietal2013
GSM895482_sample_table.txt	Caribbean	America	PuertoRico&Dominican	R	Ghanietal2013
GSM895483_sample_table.txt	Caribbean	America	PuertoRico&Dominican	R	Ghanietal2013
GSM895484_sample_table.txt	Caribbean	America	PuertoRico&Dominican	R	Ghanietal2013
GSM895486_sample_table.txt	Caribbean	America	PuertoRico&Dominican	R	Ghanietal2013
GSM895487_sample_table.txt	Caribbean	America	PuertoRico&Dominican	R	Ghanietal2013
GSM895488_sample_table.txt	Caribbean	America	PuertoRico&Dominican	R	Ghanietal2013
GSM895489_sample_table.txt	Caribbean	America	PuertoRico&Dominican	R	Ghanietal2013
GSM895490_sample_table.txt	Caribbean	America	PuertoRico&Dominican	R	Ghanietal2013
GSM895491_sample_table.txt	Caribbean	America	PuertoRico&Dominican	R	Ghanietal2013
GSM895492_sample_table.txt	Caribbean	America	PuertoRico&Dominican	R	Ghanietal2013
GSM895493_sample_table.txt	Caribbean	America	PuertoRico&Dominican	R	Ghanietal2013
GSM895494_sample_table.txt	Caribbean	America	PuertoRico&Dominican	R	Ghanietal2013
GSM895495_sample_table.txt	Caribbean	America	PuertoRico&Dominican	R	Ghanietal2013
GSM895496_sample_table.txt	Caribbean	America	PuertoRico&Dominican	R	Ghanietal2013
GSM895497_sample_table.txt	Caribbean	America	PuertoRico&Dominican	R	Ghanietal2013
GSM895498_sample_table.txt	Caribbean	America	PuertoRico&Dominican	R	Ghanietal2013
GSM895499_sample_table.txt	Caribbean	America	PuertoRico&Dominican	R	Ghanietal2013
GSM895500_sample_table.txt	Caribbean	America	PuertoRico&Dominican	R	Ghanietal2013
GSM895501_sample_table.txt	Caribbean	America	PuertoRico&Dominican	R	Ghanietal2013
GSM895502_sample_table.txt	Caribbean	America	PuertoRico&Dominican	R	Ghanietal2013
GSM895503_sample_table.txt	Caribbean	America	PuertoRico&Dominican	R	Ghanietal2013
GSM895504_sample_table.txt	Caribbean	America	PuertoRico&Dominican	R	Ghanietal2013
GSM895505_sample_table.txt	Caribbean	America	PuertoRico&Dominican	R	Ghanietal2013
GSM895506_sample_table.txt	Caribbean	America	PuertoRico&Dominican	R	Ghanietal2013
GSM895507_sample_table.txt	Caribbean	America	PuertoRico&Dominican	R	Ghanietal2013
GSM895508_sample_table.txt	Caribbean	America	PuertoRico&Dominican	R	Ghanietal2013
GSM895509_sample_table.txt	Caribbean	America	PuertoRico&Dominican	R	Ghanietal2013
GSM895510_sample_table.txt	Caribbean	America	PuertoRico&Dominican	R	Ghanietal2013
GSM895511_sample_table.txt	Caribbean	America	PuertoRico&Dominican	R	Ghanietal2013
GSM895512_sample_table.txt	Caribbean	America	PuertoRico&Dominican	R	Ghanietal2013
GSM895513_sample_table.txt	Caribbean	America	PuertoRico&Dominican	R	Ghanietal2013
GSM895514_sample_table.txt	Caribbean	America	PuertoRico&Dominican	R	Ghanietal2013
GSM895515_sample_table.txt	Caribbean	America	PuertoRico&Dominican	R	Ghanietal2013
GSM895516_sample_table.txt	Caribbean	America	PuertoRico&Dominican	R	Ghanietal2013
GSM895517_sample_table.txt	Caribbean	America	PuertoRico&Dominican	R	Ghanietal2013
GSM895518_sample_table.txt	Caribbean	America	PuertoRico&Dominican	R	Ghanietal2013
GSM895519_sample_table.txt	Caribbean	America	PuertoRico&Dominican	R	Ghanietal2013
GSM895521_sample_table.txt	Caribbean	America	PuertoRico&Dominican	R	Ghanietal2013
GSM895522_sample_table.txt	Caribbean	America	PuertoRico&Dominican	R	Ghanietal2013
GSM895523_sample_table.txt	Caribbean	America	PuertoRico&Dominican	R	Ghanietal2013
GSM895524_sample_table.txt	Caribbean	America	PuertoRico&Dominican	R	Ghanietal2013
GSM895525_sample_table.txt	Caribbean	America	PuertoRico&Dominican	R	Ghanietal2013
GSM895526_sample_table.txt	Caribbean	America	PuertoRico&Dominican	R	Ghanietal2013
GSM895527_sample_table.txt	Caribbean	America	PuertoRico&Dominican	R	Ghanietal2013
GSM895530_sample_table.txt	Caribbean	America	PuertoRico&Dominican	R	Ghanietal2013
GSM895531_sample_table.txt	Caribbean	America	PuertoRico&Dominican	R	Ghanietal2013
GSM895532_sample_table.txt	Caribbean	America	PuertoRico&Dominican	R	Ghanietal2013
GSM895533_sample_table.txt	Caribbean	America	PuertoRico&Dominican	R	Ghanietal2013
GSM895534_sample_table.txt	Caribbean	America	PuertoRico&Dominican	R	Ghanietal2013
GSM895535_sample_table.txt	Caribbean	America	PuertoRico&Dominican	R	Ghanietal2013
GSM895536_sample_table.txt	Caribbean	America	PuertoRico&Dominican	R	Ghanietal2013
GSM895537_sample_table.txt	Caribbean	America	PuertoRico&Dominican	R	Ghanietal2013
GSM895538_sample_table.txt	Caribbean	America	PuertoRico&Dominican	R	Ghanietal2013
GSM895539_sample_table.txt	Caribbean	America	PuertoRico&Dominican	R	Ghanietal2013
GSM895541_sample_table.txt	Caribbean	America	PuertoRico&Dominican	R	Ghanietal2013
GSM895542_sample_table.txt	Caribbean	America	PuertoRico&Dominican	R	Ghanietal2013
GSM895543_sample_table.txt	Caribbean	America	PuertoRico&Dominican	R	Ghanietal2013
GSM895544_sample_table.txt	Caribbean	America	PuertoRico&Dominican	R	Ghanietal2013
GSM895545_sample_table.txt	Caribbean	America	PuertoRico&Dominican	R	Ghanietal2013
GSM895546_sample_table.txt	Caribbean	America	PuertoRico&Dominican	R	Ghanietal2013
GSM895547_sample_table.txt	Caribbean	America	PuertoRico&Dominican	R	Ghanietal2013
GSM895548_sample_table.txt	Caribbean	America	PuertoRico&Dominican	R	Ghanietal2013
GSM895549_sample_table.txt	Caribbean	America	PuertoRico&Dominican	R	Ghanietal2013
GSM895550_sample_table.txt	Caribbean	America	PuertoRico&Dominican	R	Ghanietal2013
GSM895551_sample_table.txt	Caribbean	America	PuertoRico&Dominican	R	Ghanietal2013
GSM895552_sample_table.txt	Caribbean	America	PuertoRico&Dominican	R	Ghanietal2013
GSM895553_sample_table.txt	Caribbean	America	PuertoRico&Dominican	R	Ghanietal2013
GSM895554_sample_table.txt	Caribbean	America	PuertoRico&Dominican	R	Ghanietal2013
GSM895555_sample_table.txt	Caribbean	America	PuertoRico&Dominican	R	Ghanietal2013
GSM895556_sample_table.txt	Caribbean	America	PuertoRico&Dominican	R	Ghanietal2013
GSM895557_sample_table.txt	Caribbean	America	PuertoRico&Dominican	R	Ghanietal2013
GSM895558_sample_table.txt	Caribbean	America	PuertoRico&Dominican	R	Ghanietal2013
GSM895559_sample_table.txt	Caribbean	America	PuertoRico&Dominican	R	Ghanietal2013
GSM895560_sample_table.txt	Caribbean	America	PuertoRico&Dominican	R	Ghanietal2013
GSM895561_sample_table.txt	Caribbean	America	PuertoRico&Dominican	R	Ghanietal2013
GSM895562_sample_table.txt	Caribbean	America	PuertoRico&Dominican	R	Ghanietal2013
GSM895563_sample_table.txt	Caribbean	America	PuertoRico&Dominican	R	Ghanietal2013
GSM895564_sample_table.txt	Caribbean	America	PuertoRico&Dominican	R	Ghanietal2013
GSM895565_sample_table.txt	Caribbean	America	PuertoRico&Dominican	R	Ghanietal2013
GSM895566_sample_table.txt	Caribbean	America	PuertoRico&Dominican	R	Ghanietal2013
GSM895567_sample_table.txt	Caribbean	America	PuertoRico&Dominican	R	Ghanietal2013
GSM895568_sample_table.txt	Caribbean	America	PuertoRico&Dominican	R	Ghanietal2013
GSM895571_sample_table.txt	Caribbean	America	PuertoRico&Dominican	R	Ghanietal2013
GSM895572_sample_table.txt	Caribbean	America	PuertoRico&Dominican	R	Ghanietal2013
GSM895573_sample_table.txt	Caribbean	America	PuertoRico&Dominican	R	Ghanietal2013
GSM895574_sample_table.txt	Caribbean	America	PuertoRico&Dominican	R	Ghanietal2013
GSM895577_sample_table.txt	Caribbean	America	PuertoRico&Dominican	R	Ghanietal2013
GSM895578_sample_table.txt	Caribbean	America	PuertoRico&Dominican	R	Ghanietal2013
GSM895579_sample_table.txt	Caribbean	America	PuertoRico&Dominican	R	Ghanietal2013
GSM895580_sample_table.txt	Caribbean	America	PuertoRico&Dominican	R	Ghanietal2013
GSM895581_sample_table.txt	Caribbean	America	PuertoRico&Dominican	R	Ghanietal2013
GSM895582_sample_table.txt	Caribbean	America	PuertoRico&Dominican	R	Ghanietal2013
GSM895583_sample_table.txt	Caribbean	America	PuertoRico&Dominican	R	Ghanietal2013
GSM895584_sample_table.txt	Caribbean	America	PuertoRico&Dominican	R	Ghanietal2013
GSM895585_sample_table.txt	Caribbean	America	PuertoRico&Dominican	R	Ghanietal2013
GSM895586_sample_table.txt	Caribbean	America	PuertoRico&Dominican	R	Ghanietal2013
GSM895587_sample_table.txt	Caribbean	America	PuertoRico&Dominican	R	Ghanietal2013
GSM895588_sample_table.txt	Caribbean	America	PuertoRico&Dominican	R	Ghanietal2013
GSM895589_sample_table.txt	Caribbean	America	PuertoRico&Dominican	R	Ghanietal2013
GSM895590_sample_table.txt	Caribbean	America	PuertoRico&Dominican	R	Ghanietal2013
GSM895591_sample_table.txt	Caribbean	America	PuertoRico&Dominican	R	Ghanietal2013
GSM895592_sample_table.txt	Caribbean	America	PuertoRico&Dominican	R	Ghanietal2013
GSM895593_sample_table.txt	Caribbean	America	PuertoRico&Dominican	R	Ghanietal2013
GSM895594_sample_table.txt	Caribbean	America	PuertoRico&Dominican	R	Ghanietal2013
GSM895595_sample_table.txt	Caribbean	America	PuertoRico&Dominican	R	Ghanietal2013
GSM895596_sample_table.txt	Caribbean	America	PuertoRico&Dominican	R	Ghanietal2013
GSM895597_sample_table.txt	Caribbean	America	PuertoRico&Dominican	R	Ghanietal2013
GSM895598_sample_table.txt	Caribbean	America	PuertoRico&Dominican	R	Ghanietal2013
GSM895600_sample_table.txt	Caribbean	America	PuertoRico&Dominican	R	Ghanietal2013
GSM895601_sample_table.txt	Caribbean	America	PuertoRico&Dominican	R	Ghanietal2013
GSM895602_sample_table.txt	Caribbean	America	PuertoRico&Dominican	R	Ghanietal2013
GSM895603_sample_table.txt	Caribbean	America	PuertoRico&Dominican	R	Ghanietal2013
GSM895604_sample_table.txt	Caribbean	America	PuertoRico&Dominican	R	Ghanietal2013
GSM895605_sample_table.txt	Caribbean	America	PuertoRico&Dominican	R	Ghanietal2013
GSM895606_sample_table.txt	Caribbean	America	PuertoRico&Dominican	R	Ghanietal2013
GSM895607_sample_table.txt	Caribbean	America	PuertoRico&Dominican	R	Ghanietal2013
GSM895608_sample_table.txt	Caribbean	America	PuertoRico&Dominican	R	Ghanietal2013
GSM895609_sample_table.txt	Caribbean	America	PuertoRico&Dominican	R	Ghanietal2013
GSM895610_sample_table.txt	Caribbean	America	PuertoRico&Dominican	R	Ghanietal2013
GSM895611_sample_table.txt	Caribbean	America	PuertoRico&Dominican	R	Ghanietal2013
GSM895612_sample_table.txt	Caribbean	America	PuertoRico&Dominican	R	Ghanietal2013
GSM895613_sample_table.txt	Caribbean	America	PuertoRico&Dominican	R	Ghanietal2013
GSM895614_sample_table.txt	Caribbean	America	PuertoRico&Dominican	R	Ghanietal2013
GSM895615_sample_table.txt	Caribbean	America	PuertoRico&Dominican	R	Ghanietal2013
GSM895616_sample_table.txt	Caribbean	America	PuertoRico&Dominican	R	Ghanietal2013
GSM895617_sample_table.txt	Caribbean	America	PuertoRico&Dominican	R	Ghanietal2013
GSM895618_sample_table.txt	Caribbean	America	PuertoRico&Dominican	R	Ghanietal2013
GSM895619_sample_table.txt	Caribbean	America	PuertoRico&Dominican	R	Ghanietal2013
GSM895620_sample_table.txt	Caribbean	America	PuertoRico&Dominican	R	Ghanietal2013
GSM895621_sample_table.txt	Caribbean	America	PuertoRico&Dominican	R	Ghanietal2013
GSM895622_sample_table.txt	Caribbean	America	PuertoRico&Dominican	R	Ghanietal2013
GSM895623_sample_table.txt	Caribbean	America	PuertoRico&Dominican	R	Ghanietal2013
GSM895624_sample_table.txt	Caribbean	America	PuertoRico&Dominican	R	Ghanietal2013
GSM895625_sample_table.txt	Caribbean	America	PuertoRico&Dominican	R	Ghanietal2013
GSM895626_sample_table.txt	Caribbean	America	PuertoRico&Dominican	R	Ghanietal2013
GSM895627_sample_table.txt	Caribbean	America	PuertoRico&Dominican	R	Ghanietal2013
GSM895628_sample_table.txt	Caribbean	America	PuertoRico&Dominican	R	Ghanietal2013
GSM895629_sample_table.txt	Caribbean	America	PuertoRico&Dominican	R	Ghanietal2013
GSM895631_sample_table.txt	Caribbean	America	PuertoRico&Dominican	R	Ghanietal2013
GSM895632_sample_table.txt	Caribbean	America	PuertoRico&Dominican	R	Ghanietal2013
GSM895633_sample_table.txt	Caribbean	America	PuertoRico&Dominican	R	Ghanietal2013
GSM895634_sample_table.txt	Caribbean	America	PuertoRico&Dominican	R	Ghanietal2013
GSM895635_sample_table.txt	Caribbean	America	PuertoRico&Dominican	R	Ghanietal2013
GSM895636_sample_table.txt	Caribbean	America	PuertoRico&Dominican	R	Ghanietal2013
GSM895637_sample_table.txt	Caribbean	America	PuertoRico&Dominican	R	Ghanietal2013
GSM895638_sample_table.txt	Caribbean	America	PuertoRico&Dominican	R	Ghanietal2013
GSM895639_sample_table.txt	Caribbean	America	PuertoRico&Dominican	R	Ghanietal2013
GSM895640_sample_table.txt	Caribbean	America	PuertoRico&Dominican	R	Ghanietal2013
GSM895641_sample_table.txt	Caribbean	America	PuertoRico&Dominican	R	Ghanietal2013
GSM895642_sample_table.txt	Caribbean	America	PuertoRico&Dominican	R	Ghanietal2013
GSM895643_sample_table.txt	Caribbean	America	PuertoRico&Dominican	R	Ghanietal2013
GSM895644_sample_table.txt	Caribbean	America	PuertoRico&Dominican	R	Ghanietal2013
GSM895645_sample_table.txt	Caribbean	America	PuertoRico&Dominican	R	Ghanietal2013
GSM895646_sample_table.txt	Caribbean	America	PuertoRico&Dominican	R	Ghanietal2013
GSM895647_sample_table.txt	Caribbean	America	PuertoRico&Dominican	R	Ghanietal2013
GSM895648_sample_table.txt	Caribbean	America	PuertoRico&Dominican	R	Ghanietal2013
GSM895649_sample_table.txt	Caribbean	America	PuertoRico&Dominican	R	Ghanietal2013
GSM895651_sample_table.txt	Caribbean	America	PuertoRico&Dominican	R	Ghanietal2013
GSM895652_sample_table.txt	Caribbean	America	PuertoRico&Dominican	R	Ghanietal2013
GSM895654_sample_table.txt	Caribbean	America	PuertoRico&Dominican	R	Ghanietal2013
GSM895655_sample_table.txt	Caribbean	America	PuertoRico&Dominican	R	Ghanietal2013
GSM895656_sample_table.txt	Caribbean	America	PuertoRico&Dominican	R	Ghanietal2013
GSM895658_sample_table.txt	Caribbean	America	PuertoRico&Dominican	R	Ghanietal2013
GSM895659_sample_table.txt	Caribbean	America	PuertoRico&Dominican	R	Ghanietal2013
GSM895660_sample_table.txt	Caribbean	America	PuertoRico&Dominican	R	Ghanietal2013
GSM895661_sample_table.txt	Caribbean	America	PuertoRico&Dominican	R	Ghanietal2013
GSM895663_sample_table.txt	Caribbean	America	PuertoRico&Dominican	R	Ghanietal2013
GSM895665_sample_table.txt	Caribbean	America	PuertoRico&Dominican	R	Ghanietal2013
GSM895666_sample_table.txt	Caribbean	America	PuertoRico&Dominican	R	Ghanietal2013
GSM895667_sample_table.txt	Caribbean	America	PuertoRico&Dominican	R	Ghanietal2013
GSM895668_sample_table.txt	Caribbean	America	PuertoRico&Dominican	R	Ghanietal2013
GSM895670_sample_table.txt	Caribbean	America	PuertoRico&Dominican	R	Ghanietal2013
GSM895671_sample_table.txt	Caribbean	America	PuertoRico&Dominican	R	Ghanietal2013
GSM895672_sample_table.txt	Caribbean	America	PuertoRico&Dominican	R	Ghanietal2013
GSM895673_sample_table.txt	Caribbean	America	PuertoRico&Dominican	R	Ghanietal2013
GSM895675_sample_table.txt	Caribbean	America	PuertoRico&Dominican	R	Ghanietal2013
GSM895676_sample_table.txt	Caribbean	America	PuertoRico&Dominican	R	Ghanietal2013
GSM895677_sample_table.txt	Caribbean	America	PuertoRico&Dominican	R	Ghanietal2013
GSM895678_sample_table.txt	Caribbean	America	PuertoRico&Dominican	R	Ghanietal2013
GSM895679_sample_table.txt	Caribbean	America	PuertoRico&Dominican	R	Ghanietal2013
GSM895680_sample_table.txt	Caribbean	America	PuertoRico&Dominican	R	Ghanietal2013
GSM895681_sample_table.txt	Caribbean	America	PuertoRico&Dominican	R	Ghanietal2013
GSM895682_sample_table.txt	Caribbean	America	PuertoRico&Dominican	R	Ghanietal2013
GSM895683_sample_table.txt	Caribbean	America	PuertoRico&Dominican	R	Ghanietal2013
GSM895684_sample_table.txt	Caribbean	America	PuertoRico&Dominican	R	Ghanietal2013
GSM895685_sample_table.txt	Caribbean	America	PuertoRico&Dominican	R	Ghanietal2013
GSM895686_sample_table.txt	Caribbean	America	PuertoRico&Dominican	R	Ghanietal2013
GSM895688_sample_table.txt	Caribbean	America	PuertoRico&Dominican	R	Ghanietal2013
GSM895689_sample_table.txt	Caribbean	America	PuertoRico&Dominican	R	Ghanietal2013
GSM895691_sample_table.txt	Caribbean	America	PuertoRico&Dominican	R	Ghanietal2013
GSM895692_sample_table.txt	Caribbean	America	PuertoRico&Dominican	R	Ghanietal2013
GSM895693_sample_table.txt	Caribbean	America	PuertoRico&Dominican	R	Ghanietal2013
GSM895694_sample_table.txt	Caribbean	America	PuertoRico&Dominican	R	Ghanietal2013
GSM895695_sample_table.txt	Caribbean	America	PuertoRico&Dominican	R	Ghanietal2013
GSM895696_sample_table.txt	Caribbean	America	PuertoRico&Dominican	R	Ghanietal2013
GSM895697_sample_table.txt	Caribbean	America	PuertoRico&Dominican	R	Ghanietal2013
GSM895698_sample_table.txt	Caribbean	America	PuertoRico&Dominican	R	Ghanietal2013
GSM895699_sample_table.txt	Caribbean	America	PuertoRico&Dominican	R	Ghanietal2013
GSM895700_sample_table.txt	Caribbean	America	PuertoRico&Dominican	R	Ghanietal2013
GSM895701_sample_table.txt	Caribbean	America	PuertoRico&Dominican	R	Ghanietal2013
GSM895702_sample_table.txt	Caribbean	America	PuertoRico&Dominican	R	Ghanietal2013
GSM895703_sample_table.txt	Caribbean	America	PuertoRico&Dominican	R	Ghanietal2013
GSM895704_sample_table.txt	Caribbean	America	PuertoRico&Dominican	R	Ghanietal2013
GSM895705_sample_table.txt	Caribbean	America	PuertoRico&Dominican	R	Ghanietal2013
GSM895706_sample_table.txt	Caribbean	America	PuertoRico&Dominican	R	Ghanietal2013
GSM895707_sample_table.txt	Caribbean	America	PuertoRico&Dominican	R	Ghanietal2013
GSM895708_sample_table.txt	Caribbean	America	PuertoRico&Dominican	R	Ghanietal2013
GSM895709_sample_table.txt	Caribbean	America	PuertoRico&Dominican	R	Ghanietal2013
GSM895710_sample_table.txt	Caribbean	America	PuertoRico&Dominican	R	Ghanietal2013
GSM895711_sample_table.txt	Caribbean	America	PuertoRico&Dominican	R	Ghanietal2013
GSM895712_sample_table.txt	Caribbean	America	PuertoRico&Dominican	R	Ghanietal2013
GSM895713_sample_table.txt	Caribbean	America	PuertoRico&Dominican	R	Ghanietal2013
GSM895714_sample_table.txt	Caribbean	America	PuertoRico&Dominican	R	Ghanietal2013
GSM895716_sample_table.txt	Caribbean	America	PuertoRico&Dominican	R	Ghanietal2013
GSM895717_sample_table.txt	Caribbean	America	PuertoRico&Dominican	R	Ghanietal2013
GSM895718_sample_table.txt	Caribbean	America	PuertoRico&Dominican	R	Ghanietal2013
GSM895719_sample_table.txt	Caribbean	America	PuertoRico&Dominican	R	Ghanietal2013
GSM895720_sample_table.txt	Caribbean	America	PuertoRico&Dominican	R	Ghanietal2013
GSM895722_sample_table.txt	Caribbean	America	PuertoRico&Dominican	R	Ghanietal2013
GSM895723_sample_table.txt	Caribbean	America	PuertoRico&Dominican	R	Ghanietal2013
GSM895724_sample_table.txt	Caribbean	America	PuertoRico&Dominican	R	Ghanietal2013
GSM895725_sample_table.txt	Caribbean	America	PuertoRico&Dominican	R	Ghanietal2013
GSM895726_sample_table.txt	Caribbean	America	PuertoRico&Dominican	R	Ghanietal2013
GSM895727_sample_table.txt	Caribbean	America	PuertoRico&Dominican	R	Ghanietal2013
GSM895728_sample_table.txt	Caribbean	America	PuertoRico&Dominican	R	Ghanietal2013
GSM895729_sample_table.txt	Caribbean	America	PuertoRico&Dominican	R	Ghanietal2013
GSM895731_sample_table.txt	Caribbean	America	PuertoRico&Dominican	R	Ghanietal2013
GSM895733_sample_table.txt	Caribbean	America	PuertoRico&Dominican	R	Ghanietal2013
GSM895734_sample_table.txt	Caribbean	America	PuertoRico&Dominican	R	Ghanietal2013
GSM895735_sample_table.txt	Caribbean	America	PuertoRico&Dominican	R	Ghanietal2013
GSM895736_sample_table.txt	Caribbean	America	PuertoRico&Dominican	R	Ghanietal2013
GSM895737_sample_table.txt	Caribbean	America	PuertoRico&Dominican	R	Ghanietal2013
GSM895738_sample_table.txt	Caribbean	America	PuertoRico&Dominican	R	Ghanietal2013
GSM895740_sample_table.txt	Caribbean	America	PuertoRico&Dominican	R	Ghanietal2013
GSM895741_sample_table.txt	Caribbean	America	PuertoRico&Dominican	R	Ghanietal2013
GSM895742_sample_table.txt	Caribbean	America	PuertoRico&Dominican	R	Ghanietal2013
GSM895743_sample_table.txt	Caribbean	America	PuertoRico&Dominican	R	Ghanietal2013
GSM895744_sample_table.txt	Caribbean	America	PuertoRico&Dominican	R	Ghanietal2013
GSM895745_sample_table.txt	Caribbean	America	PuertoRico&Dominican	R	Ghanietal2013
GSM895746_sample_table.txt	Caribbean	America	PuertoRico&Dominican	R	Ghanietal2013
GSM895747_sample_table.txt	Caribbean	America	PuertoRico&Dominican	R	Ghanietal2013
GSM895748_sample_table.txt	Caribbean	America	PuertoRico&Dominican	R	Ghanietal2013
GSM895751_sample_table.txt	Caribbean	America	PuertoRico&Dominican	R	Ghanietal2013
GSM895752_sample_table.txt	Caribbean	America	PuertoRico&Dominican	R	Ghanietal2013
GSM895753_sample_table.txt	Caribbean	America	PuertoRico&Dominican	R	Ghanietal2013
GSM895754_sample_table.txt	Caribbean	America	PuertoRico&Dominican	R	Ghanietal2013
GSM895755_sample_table.txt	Caribbean	America	PuertoRico&Dominican	R	Ghanietal2013
GSM895758_sample_table.txt	Caribbean	America	PuertoRico&Dominican	R	Ghanietal2013
GSM895759_sample_table.txt	Caribbean	America	PuertoRico&Dominican	R	Ghanietal2013
GSM895761_sample_table.txt	Caribbean	America	PuertoRico&Dominican	R	Ghanietal2013
GSM895764_sample_table.txt	Caribbean	America	PuertoRico&Dominican	R	Ghanietal2013
GSM895765_sample_table.txt	Caribbean	America	PuertoRico&Dominican	R	Ghanietal2013
GSM895766_sample_table.txt	Caribbean	America	PuertoRico&Dominican	R	Ghanietal2013
NA18525	CHB	Asia	HanChineseinBeijing	S	1000GenomesProject
NA18526	CHB	Asia	HanChineseinBeijing	S	1000GenomesProject
NA18527	CHB	Asia	HanChineseinBeijing	S	1000GenomesProject
NA18528	CHB	Asia	HanChineseinBeijing	S	1000GenomesProject
NA18530	CHB	Asia	HanChineseinBeijing	S	1000GenomesProject
NA18531	CHB	Asia	HanChineseinBeijing	S	1000GenomesProject
NA18532	CHB	Asia	HanChineseinBeijing	S	1000GenomesProject
NA18533	CHB	Asia	HanChineseinBeijing	S	1000GenomesProject
NA18534	CHB	Asia	HanChineseinBeijing	S	1000GenomesProject
NA18535	CHB	Asia	HanChineseinBeijing	S	1000GenomesProject
NA18536	CHB	Asia	HanChineseinBeijing	S	1000GenomesProject
NA18537	CHB	Asia	HanChineseinBeijing	S	1000GenomesProject
NA18538	CHB	Asia	HanChineseinBeijing	S	1000GenomesProject
NA18539	CHB	Asia	HanChineseinBeijing	S	1000GenomesProject
NA18541	CHB	Asia	HanChineseinBeijing	S	1000GenomesProject
NA18542	CHB	Asia	HanChineseinBeijing	S	1000GenomesProject
NA18543	CHB	Asia	HanChineseinBeijing	S	1000GenomesProject
NA18544	CHB	Asia	HanChineseinBeijing	S	1000GenomesProject
NA18545	CHB	Asia	HanChineseinBeijing	S	1000GenomesProject
NA18546	CHB	Asia	HanChineseinBeijing	S	1000GenomesProject
NA18547	CHB	Asia	HanChineseinBeijing	S	1000GenomesProject
NA18548	CHB	Asia	HanChineseinBeijing	S	1000GenomesProject
NA18549	CHB	Asia	HanChineseinBeijing	S	1000GenomesProject
NA18550	CHB	Asia	HanChineseinBeijing	S	1000GenomesProject
NA18552	CHB	Asia	HanChineseinBeijing	S	1000GenomesProject
NA18553	CHB	Asia	HanChineseinBeijing	S	1000GenomesProject
NA18555	CHB	Asia	HanChineseinBeijing	S	1000GenomesProject
NA18557	CHB	Asia	HanChineseinBeijing	S	1000GenomesProject
NA18558	CHB	Asia	HanChineseinBeijing	S	1000GenomesProject
NA18559	CHB	Asia	HanChineseinBeijing	S	1000GenomesProject
NA18560	CHB	Asia	HanChineseinBeijing	S	1000GenomesProject
NA18561	CHB	Asia	HanChineseinBeijing	S	1000GenomesProject
NA18562	CHB	Asia	HanChineseinBeijing	S	1000GenomesProject
NA18563	CHB	Asia	HanChineseinBeijing	S	1000GenomesProject
NA18564	CHB	Asia	HanChineseinBeijing	S	1000GenomesProject
NA18565	CHB	Asia	HanChineseinBeijing	S	1000GenomesProject
NA18566	CHB	Asia	HanChineseinBeijing	S	1000GenomesProject
NA18567	CHB	Asia	HanChineseinBeijing	S	1000GenomesProject
NA18570	CHB	Asia	HanChineseinBeijing	S	1000GenomesProject
NA18571	CHB	Asia	HanChineseinBeijing	S	1000GenomesProject
NA18572	CHB	Asia	HanChineseinBeijing	S	1000GenomesProject
NA18573	CHB	Asia	HanChineseinBeijing	S	1000GenomesProject
NA18574	CHB	Asia	HanChineseinBeijing	S	1000GenomesProject
NA18576	CHB	Asia	HanChineseinBeijing	S	1000GenomesProject
NA18577	CHB	Asia	HanChineseinBeijing	S	1000GenomesProject
NA18579	CHB	Asia	HanChineseinBeijing	S	1000GenomesProject
NA18582	CHB	Asia	HanChineseinBeijing	S	1000GenomesProject
NA18591	CHB	Asia	HanChineseinBeijing	S	1000GenomesProject
NA18592	CHB	Asia	HanChineseinBeijing	S	1000GenomesProject
NA18593	CHB	Asia	HanChineseinBeijing	S	1000GenomesProject
NA18595	CHB	Asia	HanChineseinBeijing	S	1000GenomesProject
NA18596	CHB	Asia	HanChineseinBeijing	S	1000GenomesProject
NA18597	CHB	Asia	HanChineseinBeijing	S	1000GenomesProject
NA18599	CHB	Asia	HanChineseinBeijing	S	1000GenomesProject
NA18602	CHB	Asia	HanChineseinBeijing	S	1000GenomesProject
NA18603	CHB	Asia	HanChineseinBeijing	S	1000GenomesProject
NA18605	CHB	Asia	HanChineseinBeijing	S	1000GenomesProject
NA18606	CHB	Asia	HanChineseinBeijing	S	1000GenomesProject
NA18608	CHB	Asia	HanChineseinBeijing	S	1000GenomesProject
NA18609	CHB	Asia	HanChineseinBeijing	S	1000GenomesProject
NA18610	CHB	Asia	HanChineseinBeijing	S	1000GenomesProject
NA18611	CHB	Asia	HanChineseinBeijing	S	1000GenomesProject
NA18612	CHB	Asia	HanChineseinBeijing	S	1000GenomesProject
NA18613	CHB	Asia	HanChineseinBeijing	S	1000GenomesProject
NA18614	CHB	Asia	HanChineseinBeijing	S	1000GenomesProject
NA18615	CHB	Asia	HanChineseinBeijing	S	1000GenomesProject
NA18616	CHB	Asia	HanChineseinBeijing	S	1000GenomesProject
NA18617	CHB	Asia	HanChineseinBeijing	S	1000GenomesProject
NA18618	CHB	Asia	HanChineseinBeijing	S	1000GenomesProject
NA18619	CHB	Asia	HanChineseinBeijing	S	1000GenomesProject
NA18620	CHB	Asia	HanChineseinBeijing	S	1000GenomesProject
NA18621	CHB	Asia	HanChineseinBeijing	S	1000GenomesProject
NA18622	CHB	Asia	HanChineseinBeijing	S	1000GenomesProject
NA18623	CHB	Asia	HanChineseinBeijing	S	1000GenomesProject
NA18624	CHB	Asia	HanChineseinBeijing	S	1000GenomesProject
NA18625	CHB	Asia	HanChineseinBeijing	S	1000GenomesProject
NA18626	CHB	Asia	HanChineseinBeijing	S	1000GenomesProject
NA18627	CHB	Asia	HanChineseinBeijing	S	1000GenomesProject
NA18628	CHB	Asia	HanChineseinBeijing	S	1000GenomesProject
NA18629	CHB	Asia	HanChineseinBeijing	S	1000GenomesProject
NA18630	CHB	Asia	HanChineseinBeijing	S	1000GenomesProject
NA18631	CHB	Asia	HanChineseinBeijing	S	1000GenomesProject
NA18632	CHB	Asia	HanChineseinBeijing	S	1000GenomesProject
NA18633	CHB	Asia	HanChineseinBeijing	S	1000GenomesProject
NA18634	CHB	Asia	HanChineseinBeijing	S	1000GenomesProject
NA18635	CHB	Asia	HanChineseinBeijing	S	1000GenomesProject
NA18636	CHB	Asia	HanChineseinBeijing	S	1000GenomesProject
NA18637	CHB	Asia	HanChineseinBeijing	S	1000GenomesProject
NA18638	CHB	Asia	HanChineseinBeijing	S	1000GenomesProject
NA18639	CHB	Asia	HanChineseinBeijing	S	1000GenomesProject
NA18640	CHB	Asia	HanChineseinBeijing	S	1000GenomesProject
NA18641	CHB	Asia	HanChineseinBeijing	S	1000GenomesProject
NA18642	CHB	Asia	HanChineseinBeijing	S	1000GenomesProject
NA18643	CHB	Asia	HanChineseinBeijing	S	1000GenomesProject
NA18644	CHB	Asia	HanChineseinBeijing	S	1000GenomesProject
NA18645	CHB	Asia	HanChineseinBeijing	S	1000GenomesProject
NA18646	CHB	Asia	HanChineseinBeijing	S	1000GenomesProject
NA18647	CHB	Asia	HanChineseinBeijing	S	1000GenomesProject
NA18648	CHB	Asia	HanChineseinBeijing	S	1000GenomesProject
NA18740	CHB	Asia	HanChineseinBeijing	S	1000GenomesProject
NA18745	CHB	Asia	HanChineseinBeijing	S	1000GenomesProject
NA18747	CHB	Asia	HanChineseinBeijing	S	1000GenomesProject
NA18748	CHB	Asia	HanChineseinBeijing	S	1000GenomesProject
NA18749	CHB	Asia	HanChineseinBeijing	S	1000GenomesProject
NA18757	CHB	Asia	HanChineseinBeijing	S	1000GenomesProject
NA18791	CHB	Asia	HanChineseinBeijing	S	1000GenomesProject
NA18794	CHB	Asia	HanChineseinBeijing	S	1000GenomesProject
NA18795	CHB	Asia	HanChineseinBeijing	S	1000GenomesProject
1-55-005-3	Chile	America	Chile	R	LopezHerraezetal2013
1-55-006-3	Chile	America	Chile	R	LopezHerraezetal2013
1-55-007-3	Chile	America	Chile	R	LopezHerraezetal2013
1-55-008-3	Chile	America	Chile	R	LopezHerraezetal2013
1-55-009-3	Chile	America	Chile	R	LopezHerraezetal2013
1-55-010-3	Chile	America	Chile	R	LopezHerraezetal2013
1-55-012-3	Chile	America	Chile	R	LopezHerraezetal2013
1-55-013-3	Chile	America	Chile	R	LopezHerraezetal2013
1-55-015-3	Chile	America	Chile	R	LopezHerraezetal2013
1-55-016-3	Chile	America	Chile	R	LopezHerraezetal2013
1-55-017-3	Chile	America	Chile	R	LopezHerraezetal2013
1-55-018-3	Chile	America	Chile	R	LopezHerraezetal2013
1-55-019-3	Chile	America	Chile	R	LopezHerraezetal2013
1-55-022-3	Chile	America	Chile	R	LopezHerraezetal2013
1-56-001-3	Chile	America	Chile	R	LopezHerraezetal2013
1-56-002-3	Chile	America	Chile	R	LopezHerraezetal2013
1-56-003-3	Chile	America	Chile	R	LopezHerraezetal2013
1-56-004-3	Chile	America	Chile	R	LopezHerraezetal2013
1-56-005-3	Chile	America	Chile	R	LopezHerraezetal2013
1-56-006-3	Chile	America	Chile	R	LopezHerraezetal2013
1-56-007-3	Chile	America	Chile	R	LopezHerraezetal2013
1-56-008-3	Chile	America	Chile	R	LopezHerraezetal2013
1-56-009-3	Chile	America	Chile	R	LopezHerraezetal2013
1-56-010-3	Chile	America	Chile	R	LopezHerraezetal2013
1-56-012-3	Chile	America	Chile	R	LopezHerraezetal2013
HG01112	CLM	America	Colombia	R	1000GenomesProject
HG01113	CLM	America	Colombia	R	1000GenomesProject
HG01124	CLM	America	Colombia	R	1000GenomesProject
HG01125	CLM	America	Colombia	R	1000GenomesProject
HG01133	CLM	America	Colombia	R	1000GenomesProject
HG01134	CLM	America	Colombia	R	1000GenomesProject
HG01136	CLM	America	Colombia	R	1000GenomesProject
HG01137	CLM	America	Colombia	R	1000GenomesProject
HG01139	CLM	America	Colombia	R	1000GenomesProject
HG01140	CLM	America	Colombia	R	1000GenomesProject
HG01148	CLM	America	Colombia	R	1000GenomesProject
HG01149	CLM	America	Colombia	R	1000GenomesProject
HG01250	CLM	America	Colombia	R	1000GenomesProject
HG01251	CLM	America	Colombia	R	1000GenomesProject
HG01253	CLM	America	Colombia	R	1000GenomesProject
HG01254	CLM	America	Colombia	R	1000GenomesProject
HG01256	CLM	America	Colombia	R	1000GenomesProject
HG01257	CLM	America	Colombia	R	1000GenomesProject
HG01259	CLM	America	Colombia	R	1000GenomesProject
HG01260	CLM	America	Colombia	R	1000GenomesProject
HG01271	CLM	America	Colombia	R	1000GenomesProject
HG01272	CLM	America	Colombia	R	1000GenomesProject
HG01274	CLM	America	Colombia	R	1000GenomesProject
HG01275	CLM	America	Colombia	R	1000GenomesProject
HG01277	CLM	America	Colombia	R	1000GenomesProject
HG01278	CLM	America	Colombia	R	1000GenomesProject
HG01341	CLM	America	Colombia	R	1000GenomesProject
HG01342	CLM	America	Colombia	R	1000GenomesProject
HG01344	CLM	America	Colombia	R	1000GenomesProject
HG01345	CLM	America	Colombia	R	1000GenomesProject
HG01347	CLM	America	Colombia	R	1000GenomesProject
HG01348	CLM	America	Colombia	R	1000GenomesProject
HG01350	CLM	America	Colombia	R	1000GenomesProject
HG01351	CLM	America	Colombia	R	1000GenomesProject
HG01353	CLM	America	Colombia	R	1000GenomesProject
HG01354	CLM	America	Colombia	R	1000GenomesProject
HG01356	CLM	America	Colombia	R	1000GenomesProject
HG01357	CLM	America	Colombia	R	1000GenomesProject
HG01359	CLM	America	Colombia	R	1000GenomesProject
HG01360	CLM	America	Colombia	R	1000GenomesProject
HG01365	CLM	America	Colombia	R	1000GenomesProject
HG01366	CLM	America	Colombia	R	1000GenomesProject
HG01374	CLM	America	Colombia	R	1000GenomesProject
HG01375	CLM	America	Colombia	R	1000GenomesProject
HG01377	CLM	America	Colombia	R	1000GenomesProject
HG01378	CLM	America	Colombia	R	1000GenomesProject
HG01383	CLM	America	Colombia	R	1000GenomesProject
HG01384	CLM	America	Colombia	R	1000GenomesProject
HG01389	CLM	America	Colombia	R	1000GenomesProject
HG01390	CLM	America	Colombia	R	1000GenomesProject
HG01437	CLM	America	Colombia	R	1000GenomesProject
HG01438	CLM	America	Colombia	R	1000GenomesProject
HG01440	CLM	America	Colombia	R	1000GenomesProject
HG01441	CLM	America	Colombia	R	1000GenomesProject
HG01455	CLM	America	Colombia	R	1000GenomesProject
HG01456	CLM	America	Colombia	R	1000GenomesProject
HG01461	CLM	America	Colombia	R	1000GenomesProject
HG01462	CLM	America	Colombia	R	1000GenomesProject
HG01464	CLM	America	Colombia	R	1000GenomesProject
HG01465	CLM	America	Colombia	R	1000GenomesProject
HG01488	CLM	America	Colombia	R	1000GenomesProject
HG01489	CLM	America	Colombia	R	1000GenomesProject
HG01491	CLM	America	Colombia	R	1000GenomesProject
HG01492	CLM	America	Colombia	R	1000GenomesProject
HG01494	CLM	America	Colombia	R	1000GenomesProject
HG01495	CLM	America	Colombia	R	1000GenomesProject
HG01497	CLM	America	Colombia	R	1000GenomesProject
HG01498	CLM	America	Colombia	R	1000GenomesProject
HG01550	CLM	America	Colombia	R	1000GenomesProject
HG01551	CLM	America	Colombia	R	1000GenomesProject
HG01555	CLM	America	Colombia	R	1000GenomesProject
HG01561	CLM	America	Colombia	R	1000GenomesProject
GSM531114	Colombian	America	Colombia	R	Brycetal2010
GSM531115	Colombian	America	Colombia	R	Brycetal2010
GSM531116	Colombian	America	Colombia	R	Brycetal2010
GSM531117	Colombian	America	Colombia	R	Brycetal2010
GSM531118	Colombian	America	Colombia	R	Brycetal2010
GSM531119	Colombian	America	Colombia	R	Brycetal2010
GSM531120	Colombian	America	Colombia	R	Brycetal2010
GSM531121	Colombian	America	Colombia	R	Brycetal2010
GSM531122	Colombian	America	Colombia	R	Brycetal2010
GSM531123	Colombian	America	Colombia	R	Brycetal2010
GSM531124	Colombian	America	Colombia	R	Brycetal2010
GSM531125	Colombian	America	Colombia	R	Brycetal2010
GSM531126	Colombian	America	Colombia	R	Brycetal2010
GSM531127	Colombian	America	Colombia	R	Brycetal2010
GSM531128	Colombian	America	Colombia	R	Brycetal2010
GSM531129	Colombian	America	Colombia	R	Brycetal2010
GSM531130	Colombian	America	Colombia	R	Brycetal2010
GSM531131	Colombian	America	Colombia	R	Brycetal2010
GSM531132	Colombian	America	Colombia	R	Brycetal2010
GSM531133	Colombian	America	Colombia	R	Brycetal2010
GSM531134	Colombian	America	Colombia	R	Brycetal2010
GSM531135	Colombian	America	Colombia	R	Brycetal2010
GSM531136	Colombian	America	Colombia	R	Brycetal2010
GSM531137	Colombian	America	Colombia	R	Brycetal2010
GSM531138	Colombian	America	Colombia	R	Brycetal2010
GSM531139	Colombian	America	Colombia	R	Brycetal2010
GSM531140	Dominican	America	Dominican	R	Brycetal2010
GSM531141	Dominican	America	Dominican	R	Brycetal2010
GSM531142	Dominican	America	Dominican	R	Brycetal2010
GSM531143	Dominican	America	Dominican	R	Brycetal2010
GSM531144	Dominican	America	Dominican	R	Brycetal2010
GSM531145	Dominican	America	Dominican	R	Brycetal2010
GSM531146	Dominican	America	Dominican	R	Brycetal2010
GSM531147	Dominican	America	Dominican	R	Brycetal2010
GSM531148	Dominican	America	Dominican	R	Brycetal2010
GSM531149	Dominican	America	Dominican	R	Brycetal2010
GSM531150	Dominican	America	Dominican	R	Brycetal2010
GSM531151	Dominican	America	Dominican	R	Brycetal2010
GSM531152	Dominican	America	Dominican	R	Brycetal2010
GSM531153	Dominican	America	Dominican	R	Brycetal2010
GSM531154	Dominican	America	Dominican	R	Brycetal2010
GSM531155	Dominican	America	Dominican	R	Brycetal2010
GSM531156	Dominican	America	Dominican	R	Brycetal2010
GSM531157	Dominican	America	Dominican	R	Brycetal2010
GSM531158	Dominican	America	Dominican	R	Brycetal2010
GSM531159	Dominican	America	Dominican	R	Brycetal2010
GSM531160	Dominican	America	Dominican	R	Brycetal2010
GSM531161	Dominican	America	Dominican	R	Brycetal2010
GSM531162	Dominican	America	Dominican	R	Brycetal2010
GSM531163	Dominican	America	Dominican	R	Brycetal2010
GSM531164	Dominican	America	Dominican	R	Brycetal2010
GSM531165	Dominican	America	Dominican	R	Brycetal2010
GSM531166	Dominican	America	Dominican	R	Brycetal2010
GSM531167	Ecuadorian	America	Ecuadorian	R	Brycetal2010
GSM531168	Ecuadorian	America	Ecuadorian	R	Brycetal2010
GSM531169	Ecuadorian	America	Ecuadorian	R	Brycetal2010
GSM531170	Ecuadorian	America	Ecuadorian	R	Brycetal2010
GSM531171	Ecuadorian	America	Ecuadorian	R	Brycetal2010
GSM531173	Ecuadorian	America	Ecuadorian	R	Brycetal2010
GSM531174	Ecuadorian	America	Ecuadorian	R	Brycetal2010
GSM531175	Ecuadorian	America	Ecuadorian	R	Brycetal2010
GSM531176	Ecuadorian	America	Ecuadorian	R	Brycetal2010
GSM531177	Ecuadorian	America	Ecuadorian	R	Brycetal2010
GSM531178	Ecuadorian	America	Ecuadorian	R	Brycetal2010
GSM531179	Ecuadorian	America	Ecuadorian	R	Brycetal2010
GSM531180	Ecuadorian	America	Ecuadorian	R	Brycetal2010
GSM531181	Ecuadorian	America	Ecuadorian	R	Brycetal2010
GSM531182	Ecuadorian	America	Ecuadorian	R	Brycetal2010
GSM531183	Ecuadorian	America	Ecuadorian	R	Brycetal2010
GSM531184	Ecuadorian	America	Ecuadorian	R	Brycetal2010
GSM531185	Ecuadorian	America	Ecuadorian	R	Brycetal2010
GSM531186	Ecuadorian	America	Ecuadorian	R	Brycetal2010
Control_1739448280_A	EuroAme	America	NorthAmericanwithEuropeanAncestry	R	IlluminaIControlDatabase
Control_1739448290_A	EuroAme	America	NorthAmericanwithEuropeanAncestry	R	IlluminaIControlDatabase
Control_1739448306_A	EuroAme	America	NorthAmericanwithEuropeanAncestry	R	IlluminaIControlDatabase
Control_1739448324_A	EuroAme	America	NorthAmericanwithEuropeanAncestry	R	IlluminaIControlDatabase
Control_1739448325_A	EuroAme	America	NorthAmericanwithEuropeanAncestry	R	IlluminaIControlDatabase
Control_1739448326_A	EuroAme	America	NorthAmericanwithEuropeanAncestry	R	IlluminaIControlDatabase
Control_1739448341_A	EuroAme	America	NorthAmericanwithEuropeanAncestry	R	IlluminaIControlDatabase
Control_1739448375_A	EuroAme	America	NorthAmericanwithEuropeanAncestry	R	IlluminaIControlDatabase
Control_1739448376_A	EuroAme	America	NorthAmericanwithEuropeanAncestry	R	IlluminaIControlDatabase
Control_1739448407_A	EuroAme	America	NorthAmericanwithEuropeanAncestry	R	IlluminaIControlDatabase
Control_1739448419_A	EuroAme	America	NorthAmericanwithEuropeanAncestry	R	IlluminaIControlDatabase
Control_1739448426_A	EuroAme	America	NorthAmericanwithEuropeanAncestry	R	IlluminaIControlDatabase
Control_1739448448_A	EuroAme	America	NorthAmericanwithEuropeanAncestry	R	IlluminaIControlDatabase
Control_1739448451_A	EuroAme	America	NorthAmericanwithEuropeanAncestry	R	IlluminaIControlDatabase
Control_1739448471_A	EuroAme	America	NorthAmericanwithEuropeanAncestry	R	IlluminaIControlDatabase
Control_1739448472_A	EuroAme	America	NorthAmericanwithEuropeanAncestry	R	IlluminaIControlDatabase
Control_1739448475_A	EuroAme	America	NorthAmericanwithEuropeanAncestry	R	IlluminaIControlDatabase
Control_1739448480_A	EuroAme	America	NorthAmericanwithEuropeanAncestry	R	IlluminaIControlDatabase
Control_1739448499_A	EuroAme	America	NorthAmericanwithEuropeanAncestry	R	IlluminaIControlDatabase
Control_1739448500_A	EuroAme	America	NorthAmericanwithEuropeanAncestry	R	IlluminaIControlDatabase
Control_1739448529_A	EuroAme	America	NorthAmericanwithEuropeanAncestry	R	IlluminaIControlDatabase
Control_1739448553_A	EuroAme	America	NorthAmericanwithEuropeanAncestry	R	IlluminaIControlDatabase
Control_1739448556_A	EuroAme	America	NorthAmericanwithEuropeanAncestry	R	IlluminaIControlDatabase
Control_1739448559_A	EuroAme	America	NorthAmericanwithEuropeanAncestry	R	IlluminaIControlDatabase
Control_1739448560_A	EuroAme	America	NorthAmericanwithEuropeanAncestry	R	IlluminaIControlDatabase
Control_1739448568_A	EuroAme	America	NorthAmericanwithEuropeanAncestry	R	IlluminaIControlDatabase
Control_1739448569_A	EuroAme	America	NorthAmericanwithEuropeanAncestry	R	IlluminaIControlDatabase
Control_1739448570_A	EuroAme	America	NorthAmericanwithEuropeanAncestry	R	IlluminaIControlDatabase
Control_1739448575_A	EuroAme	America	NorthAmericanwithEuropeanAncestry	R	IlluminaIControlDatabase
Control_1739448576_A	EuroAme	America	NorthAmericanwithEuropeanAncestry	R	IlluminaIControlDatabase
Control_1739448580_A	EuroAme	America	NorthAmericanwithEuropeanAncestry	R	IlluminaIControlDatabase
Control_1739448581_A	EuroAme	America	NorthAmericanwithEuropeanAncestry	R	IlluminaIControlDatabase
Control_1739448582_A	EuroAme	America	NorthAmericanwithEuropeanAncestry	R	IlluminaIControlDatabase
Control_1739448592_A	EuroAme	America	NorthAmericanwithEuropeanAncestry	R	IlluminaIControlDatabase
Control_1739448593_A	EuroAme	America	NorthAmericanwithEuropeanAncestry	R	IlluminaIControlDatabase
Control_1739448594_A	EuroAme	America	NorthAmericanwithEuropeanAncestry	R	IlluminaIControlDatabase
Control_1739448595_A	EuroAme	America	NorthAmericanwithEuropeanAncestry	R	IlluminaIControlDatabase
Control_1739448596_A	EuroAme	America	NorthAmericanwithEuropeanAncestry	R	IlluminaIControlDatabase
Control_1739448597_A	EuroAme	America	NorthAmericanwithEuropeanAncestry	R	IlluminaIControlDatabase
Control_1740086001_A	EuroAme	America	NorthAmericanwithEuropeanAncestry	R	IlluminaIControlDatabase
Control_1740086002_A	EuroAme	America	NorthAmericanwithEuropeanAncestry	R	IlluminaIControlDatabase
Control_1740086003_A	EuroAme	America	NorthAmericanwithEuropeanAncestry	R	IlluminaIControlDatabase
Control_1740086005_A	EuroAme	America	NorthAmericanwithEuropeanAncestry	R	IlluminaIControlDatabase
Control_1740086006_A	EuroAme	America	NorthAmericanwithEuropeanAncestry	R	IlluminaIControlDatabase
Control_1740086007_A	EuroAme	America	NorthAmericanwithEuropeanAncestry	R	IlluminaIControlDatabase
Control_1740086008_A	EuroAme	America	NorthAmericanwithEuropeanAncestry	R	IlluminaIControlDatabase
Control_1740086009_A	EuroAme	America	NorthAmericanwithEuropeanAncestry	R	IlluminaIControlDatabase
Control_1740086011_A	EuroAme	America	NorthAmericanwithEuropeanAncestry	R	IlluminaIControlDatabase
Control_1740086012_A	EuroAme	America	NorthAmericanwithEuropeanAncestry	R	IlluminaIControlDatabase
Control_1740086013_A	EuroAme	America	NorthAmericanwithEuropeanAncestry	R	IlluminaIControlDatabase
Control_1740086015_A	EuroAme	America	NorthAmericanwithEuropeanAncestry	R	IlluminaIControlDatabase
Control_1740086016_A	EuroAme	America	NorthAmericanwithEuropeanAncestry	R	IlluminaIControlDatabase
Control_1740086017_A	EuroAme	America	NorthAmericanwithEuropeanAncestry	R	IlluminaIControlDatabase
Control_1740086019_A	EuroAme	America	NorthAmericanwithEuropeanAncestry	R	IlluminaIControlDatabase
Control_1740086021_A	EuroAme	America	NorthAmericanwithEuropeanAncestry	R	IlluminaIControlDatabase
Control_1740086022_A	EuroAme	America	NorthAmericanwithEuropeanAncestry	R	IlluminaIControlDatabase
Control_1740086023_A	EuroAme	America	NorthAmericanwithEuropeanAncestry	R	IlluminaIControlDatabase
Control_1740086024_A	EuroAme	America	NorthAmericanwithEuropeanAncestry	R	IlluminaIControlDatabase
Control_1740086025_A	EuroAme	America	NorthAmericanwithEuropeanAncestry	R	IlluminaIControlDatabase
Control_1740086026_A	EuroAme	America	NorthAmericanwithEuropeanAncestry	R	IlluminaIControlDatabase
Control_1740086027_A	EuroAme	America	NorthAmericanwithEuropeanAncestry	R	IlluminaIControlDatabase
Control_1740086029_A	EuroAme	America	NorthAmericanwithEuropeanAncestry	R	IlluminaIControlDatabase
Control_1740086030_A	EuroAme	America	NorthAmericanwithEuropeanAncestry	R	IlluminaIControlDatabase
Control_1740086031_A	EuroAme	America	NorthAmericanwithEuropeanAncestry	R	IlluminaIControlDatabase
Control_1740086032_A	EuroAme	America	NorthAmericanwithEuropeanAncestry	R	IlluminaIControlDatabase
Control_1740086033_A	EuroAme	America	NorthAmericanwithEuropeanAncestry	R	IlluminaIControlDatabase
Control_1740086034_A	EuroAme	America	NorthAmericanwithEuropeanAncestry	R	IlluminaIControlDatabase
Control_1740086035_A	EuroAme	America	NorthAmericanwithEuropeanAncestry	R	IlluminaIControlDatabase
Control_1740086038_A	EuroAme	America	NorthAmericanwithEuropeanAncestry	R	IlluminaIControlDatabase
Control_1740086040_A	EuroAme	America	NorthAmericanwithEuropeanAncestry	R	IlluminaIControlDatabase
Control_1740086042_A	EuroAme	America	NorthAmericanwithEuropeanAncestry	R	IlluminaIControlDatabase
Control_1740086043_A	EuroAme	America	NorthAmericanwithEuropeanAncestry	R	IlluminaIControlDatabase
Control_1740086044_A	EuroAme	America	NorthAmericanwithEuropeanAncestry	R	IlluminaIControlDatabase
Control_1740086045_A	EuroAme	America	NorthAmericanwithEuropeanAncestry	R	IlluminaIControlDatabase
Control_1740086047_A	EuroAme	America	NorthAmericanwithEuropeanAncestry	R	IlluminaIControlDatabase
Control_1740086048_A	EuroAme	America	NorthAmericanwithEuropeanAncestry	R	IlluminaIControlDatabase
Control_1740086049_A	EuroAme	America	NorthAmericanwithEuropeanAncestry	R	IlluminaIControlDatabase
Control_1740086050_A	EuroAme	America	NorthAmericanwithEuropeanAncestry	R	IlluminaIControlDatabase
Control_1740086051_A	EuroAme	America	NorthAmericanwithEuropeanAncestry	R	IlluminaIControlDatabase
Control_1740086052_A	EuroAme	America	NorthAmericanwithEuropeanAncestry	R	IlluminaIControlDatabase
Control_1740086054_A	EuroAme	America	NorthAmericanwithEuropeanAncestry	R	IlluminaIControlDatabase
Control_1740086060_A	EuroAme	America	NorthAmericanwithEuropeanAncestry	R	IlluminaIControlDatabase
Control_1740086061_A	EuroAme	America	NorthAmericanwithEuropeanAncestry	R	IlluminaIControlDatabase
Control_1740086062_A	EuroAme	America	NorthAmericanwithEuropeanAncestry	R	IlluminaIControlDatabase
Control_1740086064_A	EuroAme	America	NorthAmericanwithEuropeanAncestry	R	IlluminaIControlDatabase
Control_1740086065_A	EuroAme	America	NorthAmericanwithEuropeanAncestry	R	IlluminaIControlDatabase
Control_1740086066_A	EuroAme	America	NorthAmericanwithEuropeanAncestry	R	IlluminaIControlDatabase
Control_1740086067_A	EuroAme	America	NorthAmericanwithEuropeanAncestry	R	IlluminaIControlDatabase
Control_1740086068_A	EuroAme	America	NorthAmericanwithEuropeanAncestry	R	IlluminaIControlDatabase
Control_1740086069_A	EuroAme	America	NorthAmericanwithEuropeanAncestry	R	IlluminaIControlDatabase
Control_1740086070_A	EuroAme	America	NorthAmericanwithEuropeanAncestry	R	IlluminaIControlDatabase
Control_1740086072_A	EuroAme	America	NorthAmericanwithEuropeanAncestry	R	IlluminaIControlDatabase
Control_1740086076_A	EuroAme	America	NorthAmericanwithEuropeanAncestry	R	IlluminaIControlDatabase
Control_1740086077_A	EuroAme	America	NorthAmericanwithEuropeanAncestry	R	IlluminaIControlDatabase
Control_1740086078_A	EuroAme	America	NorthAmericanwithEuropeanAncestry	R	IlluminaIControlDatabase
Control_1740086085_A	EuroAme	America	NorthAmericanwithEuropeanAncestry	R	IlluminaIControlDatabase
Control_1740086086_A	EuroAme	America	NorthAmericanwithEuropeanAncestry	R	IlluminaIControlDatabase
Control_1740086087_A	EuroAme	America	NorthAmericanwithEuropeanAncestry	R	IlluminaIControlDatabase
Control_1740086088_A	EuroAme	America	NorthAmericanwithEuropeanAncestry	R	IlluminaIControlDatabase
Control_1740086097_A	EuroAme	America	NorthAmericanwithEuropeanAncestry	R	IlluminaIControlDatabase
Control_1740086099_A	EuroAme	America	NorthAmericanwithEuropeanAncestry	R	IlluminaIControlDatabase
Control_1740086100_A	EuroAme	America	NorthAmericanwithEuropeanAncestry	R	IlluminaIControlDatabase
Control_1740086101_A	EuroAme	America	NorthAmericanwithEuropeanAncestry	R	IlluminaIControlDatabase
Control_1740086102_A	EuroAme	America	NorthAmericanwithEuropeanAncestry	R	IlluminaIControlDatabase
Control_1740086113_A	EuroAme	America	NorthAmericanwithEuropeanAncestry	R	IlluminaIControlDatabase
Control_1740086115_A	EuroAme	America	NorthAmericanwithEuropeanAncestry	R	IlluminaIControlDatabase
Control_1740086116_A	EuroAme	America	NorthAmericanwithEuropeanAncestry	R	IlluminaIControlDatabase
Control_1740086121_A	EuroAme	America	NorthAmericanwithEuropeanAncestry	R	IlluminaIControlDatabase
Control_1740086123_A	EuroAme	America	NorthAmericanwithEuropeanAncestry	R	IlluminaIControlDatabase
Control_1740086131_A	EuroAme	America	NorthAmericanwithEuropeanAncestry	R	IlluminaIControlDatabase
Control_1740086133_A	EuroAme	America	NorthAmericanwithEuropeanAncestry	R	IlluminaIControlDatabase
Control_1740086134_A	EuroAme	America	NorthAmericanwithEuropeanAncestry	R	IlluminaIControlDatabase
Control_1740086135_A	EuroAme	America	NorthAmericanwithEuropeanAncestry	R	IlluminaIControlDatabase
Control_1740086136_A	EuroAme	America	NorthAmericanwithEuropeanAncestry	R	IlluminaIControlDatabase
Control_1740086137_A	EuroAme	America	NorthAmericanwithEuropeanAncestry	R	IlluminaIControlDatabase
Control_1740086138_A	EuroAme	America	NorthAmericanwithEuropeanAncestry	R	IlluminaIControlDatabase
Control_1740086139_A	EuroAme	America	NorthAmericanwithEuropeanAncestry	R	IlluminaIControlDatabase
Control_1740086140_A	EuroAme	America	NorthAmericanwithEuropeanAncestry	R	IlluminaIControlDatabase
Control_1740086141_A	EuroAme	America	NorthAmericanwithEuropeanAncestry	R	IlluminaIControlDatabase
Control_1740086143_A	EuroAme	America	NorthAmericanwithEuropeanAncestry	R	IlluminaIControlDatabase
Control_1740086144_A	EuroAme	America	NorthAmericanwithEuropeanAncestry	R	IlluminaIControlDatabase
Control_1740086145_A	EuroAme	America	NorthAmericanwithEuropeanAncestry	R	IlluminaIControlDatabase
Control_1740086146_A	EuroAme	America	NorthAmericanwithEuropeanAncestry	R	IlluminaIControlDatabase
Control_1740086147_A	EuroAme	America	NorthAmericanwithEuropeanAncestry	R	IlluminaIControlDatabase
Control_1740086148_A	EuroAme	America	NorthAmericanwithEuropeanAncestry	R	IlluminaIControlDatabase
Control_1740086149_A	EuroAme	America	NorthAmericanwithEuropeanAncestry	R	IlluminaIControlDatabase
Control_1740086151_A	EuroAme	America	NorthAmericanwithEuropeanAncestry	R	IlluminaIControlDatabase
Control_1740086152_A	EuroAme	America	NorthAmericanwithEuropeanAncestry	R	IlluminaIControlDatabase
Control_1740086153_A	EuroAme	America	NorthAmericanwithEuropeanAncestry	R	IlluminaIControlDatabase
Control_1740086154_A	EuroAme	America	NorthAmericanwithEuropeanAncestry	R	IlluminaIControlDatabase
Control_1740086155_A	EuroAme	America	NorthAmericanwithEuropeanAncestry	R	IlluminaIControlDatabase
Control_1740086156_A	EuroAme	America	NorthAmericanwithEuropeanAncestry	R	IlluminaIControlDatabase
Control_1740086157_A	EuroAme	America	NorthAmericanwithEuropeanAncestry	R	IlluminaIControlDatabase
Control_1740086158_A	EuroAme	America	NorthAmericanwithEuropeanAncestry	R	IlluminaIControlDatabase
Control_1740086159_A	EuroAme	America	NorthAmericanwithEuropeanAncestry	R	IlluminaIControlDatabase
Control_1740086160_A	EuroAme	America	NorthAmericanwithEuropeanAncestry	R	IlluminaIControlDatabase
Control_1740086161_A	EuroAme	America	NorthAmericanwithEuropeanAncestry	R	IlluminaIControlDatabase
Control_1740086162_A	EuroAme	America	NorthAmericanwithEuropeanAncestry	R	IlluminaIControlDatabase
Control_1740086163_A	EuroAme	America	NorthAmericanwithEuropeanAncestry	R	IlluminaIControlDatabase
Control_1740086164_A	EuroAme	America	NorthAmericanwithEuropeanAncestry	R	IlluminaIControlDatabase
Control_1740086165_A	EuroAme	America	NorthAmericanwithEuropeanAncestry	R	IlluminaIControlDatabase
Control_1740086166_A	EuroAme	America	NorthAmericanwithEuropeanAncestry	R	IlluminaIControlDatabase
Control_1740086167_A	EuroAme	America	NorthAmericanwithEuropeanAncestry	R	IlluminaIControlDatabase
Control_1740086168_A	EuroAme	America	NorthAmericanwithEuropeanAncestry	R	IlluminaIControlDatabase
Control_1740086169_A	EuroAme	America	NorthAmericanwithEuropeanAncestry	R	IlluminaIControlDatabase
Control_1740086170_A	EuroAme	America	NorthAmericanwithEuropeanAncestry	R	IlluminaIControlDatabase
Control_1740086172_A	EuroAme	America	NorthAmericanwithEuropeanAncestry	R	IlluminaIControlDatabase
Control_1740086175_A	EuroAme	America	NorthAmericanwithEuropeanAncestry	R	IlluminaIControlDatabase
Control_1740086177_A	EuroAme	America	NorthAmericanwithEuropeanAncestry	R	IlluminaIControlDatabase
Control_1740086179_A	EuroAme	America	NorthAmericanwithEuropeanAncestry	R	IlluminaIControlDatabase
Control_1740086180_A	EuroAme	America	NorthAmericanwithEuropeanAncestry	R	IlluminaIControlDatabase
Control_1740086181_A	EuroAme	America	NorthAmericanwithEuropeanAncestry	R	IlluminaIControlDatabase
Control_1740086183_A	EuroAme	America	NorthAmericanwithEuropeanAncestry	R	IlluminaIControlDatabase
Control_1740086193_A	EuroAme	America	NorthAmericanwithEuropeanAncestry	R	IlluminaIControlDatabase
Control_1740086194_A	EuroAme	America	NorthAmericanwithEuropeanAncestry	R	IlluminaIControlDatabase
Control_1740086195_A	EuroAme	America	NorthAmericanwithEuropeanAncestry	R	IlluminaIControlDatabase
Control_1740086226_A	EuroAme	America	NorthAmericanwithEuropeanAncestry	R	IlluminaIControlDatabase
Control_1740086232_A	EuroAme	America	NorthAmericanwithEuropeanAncestry	R	IlluminaIControlDatabase
Control_1740086233_A	EuroAme	America	NorthAmericanwithEuropeanAncestry	R	IlluminaIControlDatabase
Control_1740086234_A	EuroAme	America	NorthAmericanwithEuropeanAncestry	R	IlluminaIControlDatabase
Control_1740086235_A	EuroAme	America	NorthAmericanwithEuropeanAncestry	R	IlluminaIControlDatabase
Control_1740086236_A	EuroAme	America	NorthAmericanwithEuropeanAncestry	R	IlluminaIControlDatabase
Control_1740086237_A	EuroAme	America	NorthAmericanwithEuropeanAncestry	R	IlluminaIControlDatabase
Control_1740086238_A	EuroAme	America	NorthAmericanwithEuropeanAncestry	R	IlluminaIControlDatabase
Control_1740086239_A	EuroAme	America	NorthAmericanwithEuropeanAncestry	R	IlluminaIControlDatabase
Control_1740086240_A	EuroAme	America	NorthAmericanwithEuropeanAncestry	R	IlluminaIControlDatabase
Control_1740086241_A	EuroAme	America	NorthAmericanwithEuropeanAncestry	R	IlluminaIControlDatabase
Control_1740086242_A	EuroAme	America	NorthAmericanwithEuropeanAncestry	R	IlluminaIControlDatabase
Control_1740086243_A	EuroAme	America	NorthAmericanwithEuropeanAncestry	R	IlluminaIControlDatabase
Control_1740086251_A	EuroAme	America	NorthAmericanwithEuropeanAncestry	R	IlluminaIControlDatabase
Control_1740086252_A	EuroAme	America	NorthAmericanwithEuropeanAncestry	R	IlluminaIControlDatabase
Control_1740086253_A	EuroAme	America	NorthAmericanwithEuropeanAncestry	R	IlluminaIControlDatabase
Control_1740086277_A	EuroAme	America	NorthAmericanwithEuropeanAncestry	R	IlluminaIControlDatabase
Control_1740086279_A	EuroAme	America	NorthAmericanwithEuropeanAncestry	R	IlluminaIControlDatabase
Control_1740086282_A	EuroAme	America	NorthAmericanwithEuropeanAncestry	R	IlluminaIControlDatabase
Control_1740086298_A	EuroAme	America	NorthAmericanwithEuropeanAncestry	R	IlluminaIControlDatabase
Control_1740086301_A	EuroAme	America	NorthAmericanwithEuropeanAncestry	R	IlluminaIControlDatabase
Control_1740086302_A	EuroAme	America	NorthAmericanwithEuropeanAncestry	R	IlluminaIControlDatabase
Control_1740086303_A	EuroAme	America	NorthAmericanwithEuropeanAncestry	R	IlluminaIControlDatabase
Control_1740086305_A	EuroAme	America	NorthAmericanwithEuropeanAncestry	R	IlluminaIControlDatabase
Control_1740086306_A	EuroAme	America	NorthAmericanwithEuropeanAncestry	R	IlluminaIControlDatabase
Control_1740086311_A	EuroAme	America	NorthAmericanwithEuropeanAncestry	R	IlluminaIControlDatabase
Control_1740086312_A	EuroAme	America	NorthAmericanwithEuropeanAncestry	R	IlluminaIControlDatabase
Control_1740086317_A	EuroAme	America	NorthAmericanwithEuropeanAncestry	R	IlluminaIControlDatabase
Control_1740086318_A	EuroAme	America	NorthAmericanwithEuropeanAncestry	R	IlluminaIControlDatabase
Control_1740086322_A	EuroAme	America	NorthAmericanwithEuropeanAncestry	R	IlluminaIControlDatabase
Control_1740086323_A	EuroAme	America	NorthAmericanwithEuropeanAncestry	R	IlluminaIControlDatabase
Control_1740086324_A	EuroAme	America	NorthAmericanwithEuropeanAncestry	R	IlluminaIControlDatabase
Control_1740086334_A	EuroAme	America	NorthAmericanwithEuropeanAncestry	R	IlluminaIControlDatabase
Control_1740086335_A	EuroAme	America	NorthAmericanwithEuropeanAncestry	R	IlluminaIControlDatabase
Control_1740086336_A	EuroAme	America	NorthAmericanwithEuropeanAncestry	R	IlluminaIControlDatabase
Control_1740086343_A	EuroAme	America	NorthAmericanwithEuropeanAncestry	R	IlluminaIControlDatabase
Control_1740086344_A	EuroAme	America	NorthAmericanwithEuropeanAncestry	R	IlluminaIControlDatabase
Control_1740086345_A	EuroAme	America	NorthAmericanwithEuropeanAncestry	R	IlluminaIControlDatabase
Control_1740086346_A	EuroAme	America	NorthAmericanwithEuropeanAncestry	R	IlluminaIControlDatabase
Control_1740086347_A	EuroAme	America	NorthAmericanwithEuropeanAncestry	R	IlluminaIControlDatabase
Control_1740086348_A	EuroAme	America	NorthAmericanwithEuropeanAncestry	R	IlluminaIControlDatabase
Control_1740086349_A	EuroAme	America	NorthAmericanwithEuropeanAncestry	R	IlluminaIControlDatabase
Control_1740086350_A	EuroAme	America	NorthAmericanwithEuropeanAncestry	R	IlluminaIControlDatabase
Control_1740086358_A	EuroAme	America	NorthAmericanwithEuropeanAncestry	R	IlluminaIControlDatabase
Control_1740086362_A	EuroAme	America	NorthAmericanwithEuropeanAncestry	R	IlluminaIControlDatabase
Control_1740086363_A	EuroAme	America	NorthAmericanwithEuropeanAncestry	R	IlluminaIControlDatabase
Control_1740086368_A	EuroAme	America	NorthAmericanwithEuropeanAncestry	R	IlluminaIControlDatabase
Control_1740086370_A	EuroAme	America	NorthAmericanwithEuropeanAncestry	R	IlluminaIControlDatabase
Control_1740086371_A	EuroAme	America	NorthAmericanwithEuropeanAncestry	R	IlluminaIControlDatabase
Control_1740086372_A	EuroAme	America	NorthAmericanwithEuropeanAncestry	R	IlluminaIControlDatabase
Control_1740086376_A	EuroAme	America	NorthAmericanwithEuropeanAncestry	R	IlluminaIControlDatabase
Control_1740086378_A	EuroAme	America	NorthAmericanwithEuropeanAncestry	R	IlluminaIControlDatabase
Control_1740086380_A	EuroAme	America	NorthAmericanwithEuropeanAncestry	R	IlluminaIControlDatabase
Control_1740086381_A	EuroAme	America	NorthAmericanwithEuropeanAncestry	R	IlluminaIControlDatabase
Control_1740086382_A	EuroAme	America	NorthAmericanwithEuropeanAncestry	R	IlluminaIControlDatabase
Control_1740086387_A	EuroAme	America	NorthAmericanwithEuropeanAncestry	R	IlluminaIControlDatabase
Control_1740086388_A	EuroAme	America	NorthAmericanwithEuropeanAncestry	R	IlluminaIControlDatabase
Control_1740086389_A	EuroAme	America	NorthAmericanwithEuropeanAncestry	R	IlluminaIControlDatabase
Control_1740086390_A	EuroAme	America	NorthAmericanwithEuropeanAncestry	R	IlluminaIControlDatabase
Control_1740086401_A	EuroAme	America	NorthAmericanwithEuropeanAncestry	R	IlluminaIControlDatabase
Control_1740086403_A	EuroAme	America	NorthAmericanwithEuropeanAncestry	R	IlluminaIControlDatabase
Control_1740086408_A	EuroAme	America	NorthAmericanwithEuropeanAncestry	R	IlluminaIControlDatabase
Control_1740086409_A	EuroAme	America	NorthAmericanwithEuropeanAncestry	R	IlluminaIControlDatabase
Control_1740086411_A	EuroAme	America	NorthAmericanwithEuropeanAncestry	R	IlluminaIControlDatabase
Control_1740086412_A	EuroAme	America	NorthAmericanwithEuropeanAncestry	R	IlluminaIControlDatabase
Control_1740086413_A	EuroAme	America	NorthAmericanwithEuropeanAncestry	R	IlluminaIControlDatabase
Control_1740086416_A	EuroAme	America	NorthAmericanwithEuropeanAncestry	R	IlluminaIControlDatabase
Control_1740086422_A	EuroAme	America	NorthAmericanwithEuropeanAncestry	R	IlluminaIControlDatabase
Control_1740086424_A	EuroAme	America	NorthAmericanwithEuropeanAncestry	R	IlluminaIControlDatabase
Control_1740086431_A	EuroAme	America	NorthAmericanwithEuropeanAncestry	R	IlluminaIControlDatabase
Control_1740086432_A	EuroAme	America	NorthAmericanwithEuropeanAncestry	R	IlluminaIControlDatabase
Control_1740086435_A	EuroAme	America	NorthAmericanwithEuropeanAncestry	R	IlluminaIControlDatabase
Control_1740086436_A	EuroAme	America	NorthAmericanwithEuropeanAncestry	R	IlluminaIControlDatabase
Control_1740086438_A	EuroAme	America	NorthAmericanwithEuropeanAncestry	R	IlluminaIControlDatabase
Control_1740086439_A	EuroAme	America	NorthAmericanwithEuropeanAncestry	R	IlluminaIControlDatabase
Control_1740086441_A	EuroAme	America	NorthAmericanwithEuropeanAncestry	R	IlluminaIControlDatabase
Control_1740086445_A	EuroAme	America	NorthAmericanwithEuropeanAncestry	R	IlluminaIControlDatabase
Control_1740086446_A	EuroAme	America	NorthAmericanwithEuropeanAncestry	R	IlluminaIControlDatabase
Control_1740086447_A	EuroAme	America	NorthAmericanwithEuropeanAncestry	R	IlluminaIControlDatabase
Control_1740086450_A	EuroAme	America	NorthAmericanwithEuropeanAncestry	R	IlluminaIControlDatabase
Control_1740086451_A	EuroAme	America	NorthAmericanwithEuropeanAncestry	R	IlluminaIControlDatabase
Control_1740086472_A	EuroAme	America	NorthAmericanwithEuropeanAncestry	R	IlluminaIControlDatabase
Control_1740086473_A	EuroAme	America	NorthAmericanwithEuropeanAncestry	R	IlluminaIControlDatabase
Control_1740086474_A	EuroAme	America	NorthAmericanwithEuropeanAncestry	R	IlluminaIControlDatabase
Control_1740086475_A	EuroAme	America	NorthAmericanwithEuropeanAncestry	R	IlluminaIControlDatabase
Control_1740086476_A	EuroAme	America	NorthAmericanwithEuropeanAncestry	R	IlluminaIControlDatabase
Control_1740086478_A	EuroAme	America	NorthAmericanwithEuropeanAncestry	R	IlluminaIControlDatabase
Control_1740086497_A	EuroAme	America	NorthAmericanwithEuropeanAncestry	R	IlluminaIControlDatabase
Control_1740086498_A	EuroAme	America	NorthAmericanwithEuropeanAncestry	R	IlluminaIControlDatabase
Control_1740086499_A	EuroAme	America	NorthAmericanwithEuropeanAncestry	R	IlluminaIControlDatabase
Control_1740086506_A	EuroAme	America	NorthAmericanwithEuropeanAncestry	R	IlluminaIControlDatabase
Control_1740086509_A	EuroAme	America	NorthAmericanwithEuropeanAncestry	R	IlluminaIControlDatabase
Control_1740086510_A	EuroAme	America	NorthAmericanwithEuropeanAncestry	R	IlluminaIControlDatabase
Control_1740086511_A	EuroAme	America	NorthAmericanwithEuropeanAncestry	R	IlluminaIControlDatabase
Control_1740086551_A	EuroAme	America	NorthAmericanwithEuropeanAncestry	R	IlluminaIControlDatabase
Control_1740086552_A	EuroAme	America	NorthAmericanwithEuropeanAncestry	R	IlluminaIControlDatabase
Control_1740086562_A	EuroAme	America	NorthAmericanwithEuropeanAncestry	R	IlluminaIControlDatabase
Control_1740086566_A	EuroAme	America	NorthAmericanwithEuropeanAncestry	R	IlluminaIControlDatabase
Control_1740086569_A	EuroAme	America	NorthAmericanwithEuropeanAncestry	R	IlluminaIControlDatabase
Control_1740086570_A	EuroAme	America	NorthAmericanwithEuropeanAncestry	R	IlluminaIControlDatabase
Control_1740086571_A	EuroAme	America	NorthAmericanwithEuropeanAncestry	R	IlluminaIControlDatabase
Control_1740086572_A	EuroAme	America	NorthAmericanwithEuropeanAncestry	R	IlluminaIControlDatabase
Control_1740086573_A	EuroAme	America	NorthAmericanwithEuropeanAncestry	R	IlluminaIControlDatabase
Control_1740086574_A	EuroAme	America	NorthAmericanwithEuropeanAncestry	R	IlluminaIControlDatabase
Control_1740086578_A	EuroAme	America	NorthAmericanwithEuropeanAncestry	R	IlluminaIControlDatabase
Control_1740086584_A	EuroAme	America	NorthAmericanwithEuropeanAncestry	R	IlluminaIControlDatabase
Control_1740086585_A	EuroAme	America	NorthAmericanwithEuropeanAncestry	R	IlluminaIControlDatabase
Control_1740086586_A	EuroAme	America	NorthAmericanwithEuropeanAncestry	R	IlluminaIControlDatabase
Control_1740086589_A	EuroAme	America	NorthAmericanwithEuropeanAncestry	R	IlluminaIControlDatabase
Control_1740086592_A	EuroAme	America	NorthAmericanwithEuropeanAncestry	R	IlluminaIControlDatabase
Control_1740086594_A	EuroAme	America	NorthAmericanwithEuropeanAncestry	R	IlluminaIControlDatabase
Control_1740086595_A	EuroAme	America	NorthAmericanwithEuropeanAncestry	R	IlluminaIControlDatabase
Control_1749718018_A	EuroAme	America	NorthAmericanwithEuropeanAncestry	R	IlluminaIControlDatabase
Control_1749718060_A	EuroAme	America	NorthAmericanwithEuropeanAncestry	R	IlluminaIControlDatabase
Control_1749718076_A	EuroAme	America	NorthAmericanwithEuropeanAncestry	R	IlluminaIControlDatabase
Control_1749718077_A	EuroAme	America	NorthAmericanwithEuropeanAncestry	R	IlluminaIControlDatabase
Control_1749718081_A	EuroAme	America	NorthAmericanwithEuropeanAncestry	R	IlluminaIControlDatabase
Control_1749718085_A	EuroAme	America	NorthAmericanwithEuropeanAncestry	R	IlluminaIControlDatabase
Control_1749718091_A	EuroAme	America	NorthAmericanwithEuropeanAncestry	R	IlluminaIControlDatabase
Control_1749718092_A	EuroAme	America	NorthAmericanwithEuropeanAncestry	R	IlluminaIControlDatabase
Control_1749718093_A	EuroAme	America	NorthAmericanwithEuropeanAncestry	R	IlluminaIControlDatabase
Control_1749718100_A	EuroAme	America	NorthAmericanwithEuropeanAncestry	R	IlluminaIControlDatabase
Control_1749718103_A	EuroAme	America	NorthAmericanwithEuropeanAncestry	R	IlluminaIControlDatabase
Control_1749718124_A	EuroAme	America	NorthAmericanwithEuropeanAncestry	R	IlluminaIControlDatabase
Control_1749718190_A	EuroAme	America	NorthAmericanwithEuropeanAncestry	R	IlluminaIControlDatabase
Control_1749718440_A	EuroAme	America	NorthAmericanwithEuropeanAncestry	R	IlluminaIControlDatabase
Control_1749718548_A	EuroAme	America	NorthAmericanwithEuropeanAncestry	R	IlluminaIControlDatabase
Control_1749718581_A	EuroAme	America	NorthAmericanwithEuropeanAncestry	R	IlluminaIControlDatabase
Control_1749726002_A	EuroAme	America	NorthAmericanwithEuropeanAncestry	R	IlluminaIControlDatabase
Control_1749726012_A	EuroAme	America	NorthAmericanwithEuropeanAncestry	R	IlluminaIControlDatabase
Control_1749726027_A	EuroAme	America	NorthAmericanwithEuropeanAncestry	R	IlluminaIControlDatabase
Control_1749726040_A	EuroAme	America	NorthAmericanwithEuropeanAncestry	R	IlluminaIControlDatabase
Control_1749726047_A	EuroAme	America	NorthAmericanwithEuropeanAncestry	R	IlluminaIControlDatabase
Control_1749726060_A	EuroAme	America	NorthAmericanwithEuropeanAncestry	R	IlluminaIControlDatabase
Control_1749726076_A	EuroAme	America	NorthAmericanwithEuropeanAncestry	R	IlluminaIControlDatabase
Control_1749726084_A	EuroAme	America	NorthAmericanwithEuropeanAncestry	R	IlluminaIControlDatabase
Control_1749726094_A	EuroAme	America	NorthAmericanwithEuropeanAncestry	R	IlluminaIControlDatabase
Control_1749726103_A	EuroAme	America	NorthAmericanwithEuropeanAncestry	R	IlluminaIControlDatabase
Control_1749726193_A	EuroAme	America	NorthAmericanwithEuropeanAncestry	R	IlluminaIControlDatabase
Control_1749726196_A	EuroAme	America	NorthAmericanwithEuropeanAncestry	R	IlluminaIControlDatabase
Control_1749726220_A	EuroAme	America	NorthAmericanwithEuropeanAncestry	R	IlluminaIControlDatabase
Control_1749726260_A	EuroAme	America	NorthAmericanwithEuropeanAncestry	R	IlluminaIControlDatabase
Control_1749734023_A	EuroAme	America	NorthAmericanwithEuropeanAncestry	R	IlluminaIControlDatabase
Control_1749734025_A	EuroAme	America	NorthAmericanwithEuropeanAncestry	R	IlluminaIControlDatabase
Control_1749734083_A	EuroAme	America	NorthAmericanwithEuropeanAncestry	R	IlluminaIControlDatabase
Control_1749734115_A	EuroAme	America	NorthAmericanwithEuropeanAncestry	R	IlluminaIControlDatabase
Control_1749734116_A	EuroAme	America	NorthAmericanwithEuropeanAncestry	R	IlluminaIControlDatabase
Control_1749734135_A	EuroAme	America	NorthAmericanwithEuropeanAncestry	R	IlluminaIControlDatabase
Control_1749734153_A	EuroAme	America	NorthAmericanwithEuropeanAncestry	R	IlluminaIControlDatabase
Control_1749734346_A	EuroAme	America	NorthAmericanwithEuropeanAncestry	R	IlluminaIControlDatabase
Control_1749734412_A	EuroAme	America	NorthAmericanwithEuropeanAncestry	R	IlluminaIControlDatabase
Control_1749734481_A	EuroAme	America	NorthAmericanwithEuropeanAncestry	R	IlluminaIControlDatabase
Control_1759502518_A	EuroAme	America	NorthAmericanwithEuropeanAncestry	R	IlluminaIControlDatabase
Control_1759529001_A	EuroAme	America	NorthAmericanwithEuropeanAncestry	R	IlluminaIControlDatabase
Control_1759529112_A	EuroAme	America	NorthAmericanwithEuropeanAncestry	R	IlluminaIControlDatabase
Control_1759529120_A	EuroAme	America	NorthAmericanwithEuropeanAncestry	R	IlluminaIControlDatabase
Control_1759529136_A	EuroAme	America	NorthAmericanwithEuropeanAncestry	R	IlluminaIControlDatabase
Control_1759529225_A	EuroAme	America	NorthAmericanwithEuropeanAncestry	R	IlluminaIControlDatabase
Control_1759529287_A	EuroAme	America	NorthAmericanwithEuropeanAncestry	R	IlluminaIControlDatabase
Control_1759529372_A	EuroAme	America	NorthAmericanwithEuropeanAncestry	R	IlluminaIControlDatabase
Control_1759529448_A	EuroAme	America	NorthAmericanwithEuropeanAncestry	R	IlluminaIControlDatabase
Control_1759529578_A	EuroAme	America	NorthAmericanwithEuropeanAncestry	R	IlluminaIControlDatabase
Control_1759537035_A	EuroAme	America	NorthAmericanwithEuropeanAncestry	R	IlluminaIControlDatabase
Control_1759537041_A	EuroAme	America	NorthAmericanwithEuropeanAncestry	R	IlluminaIControlDatabase
Control_1759537059_A	EuroAme	America	NorthAmericanwithEuropeanAncestry	R	IlluminaIControlDatabase
Control_1759537082_A	EuroAme	America	NorthAmericanwithEuropeanAncestry	R	IlluminaIControlDatabase
Control_1759537103_A	EuroAme	America	NorthAmericanwithEuropeanAncestry	R	IlluminaIControlDatabase
Control_1759537109_A	EuroAme	America	NorthAmericanwithEuropeanAncestry	R	IlluminaIControlDatabase
Control_1759537120_A	EuroAme	America	NorthAmericanwithEuropeanAncestry	R	IlluminaIControlDatabase
Control_1759537145_A	EuroAme	America	NorthAmericanwithEuropeanAncestry	R	IlluminaIControlDatabase
Control_1759537151_A	EuroAme	America	NorthAmericanwithEuropeanAncestry	R	IlluminaIControlDatabase
Control_1759537157_A	EuroAme	America	NorthAmericanwithEuropeanAncestry	R	IlluminaIControlDatabase
Control_1759537186_A	EuroAme	America	NorthAmericanwithEuropeanAncestry	R	IlluminaIControlDatabase
Control_1759537193_A	EuroAme	America	NorthAmericanwithEuropeanAncestry	R	IlluminaIControlDatabase
Control_1759537199_A	EuroAme	America	NorthAmericanwithEuropeanAncestry	R	IlluminaIControlDatabase
Control_1759537210_A	EuroAme	America	NorthAmericanwithEuropeanAncestry	R	IlluminaIControlDatabase
Control_1759537253_A	EuroAme	America	NorthAmericanwithEuropeanAncestry	R	IlluminaIControlDatabase
Control_1759537255_A	EuroAme	America	NorthAmericanwithEuropeanAncestry	R	IlluminaIControlDatabase
Control_1759537349_A	EuroAme	America	NorthAmericanwithEuropeanAncestry	R	IlluminaIControlDatabase
Control_1759537373_A	EuroAme	America	NorthAmericanwithEuropeanAncestry	R	IlluminaIControlDatabase
Control_1759537399_A	EuroAme	America	NorthAmericanwithEuropeanAncestry	R	IlluminaIControlDatabase
Control_1759537596_A	EuroAme	America	NorthAmericanwithEuropeanAncestry	R	IlluminaIControlDatabase
Control_1759545537_A	EuroAme	America	NorthAmericanwithEuropeanAncestry	R	IlluminaIControlDatabase
Control_1759545583_A	EuroAme	America	NorthAmericanwithEuropeanAncestry	R	IlluminaIControlDatabase
Control_1759545585_A	EuroAme	America	NorthAmericanwithEuropeanAncestry	R	IlluminaIControlDatabase
Control_1759545588_A	EuroAme	America	NorthAmericanwithEuropeanAncestry	R	IlluminaIControlDatabase
Control_1759545594_A	EuroAme	America	NorthAmericanwithEuropeanAncestry	R	IlluminaIControlDatabase
Control_1759545595_A	EuroAme	America	NorthAmericanwithEuropeanAncestry	R	IlluminaIControlDatabase
Control_1759545597_A	EuroAme	America	NorthAmericanwithEuropeanAncestry	R	IlluminaIControlDatabase
Control_1765241107_A	EuroAme	America	NorthAmericanwithEuropeanAncestry	R	IlluminaIControlDatabase
Control_1765241141_A	EuroAme	America	NorthAmericanwithEuropeanAncestry	R	IlluminaIControlDatabase
Control_1765241170_A	EuroAme	America	NorthAmericanwithEuropeanAncestry	R	IlluminaIControlDatabase
Control_1765241552_A	EuroAme	America	NorthAmericanwithEuropeanAncestry	R	IlluminaIControlDatabase
Control_1765259160_A	EuroAme	America	NorthAmericanwithEuropeanAncestry	R	IlluminaIControlDatabase
Control_1765259165_A	EuroAme	America	NorthAmericanwithEuropeanAncestry	R	IlluminaIControlDatabase
Control_1765259166_A	EuroAme	America	NorthAmericanwithEuropeanAncestry	R	IlluminaIControlDatabase
Control_1765259178_A	EuroAme	America	NorthAmericanwithEuropeanAncestry	R	IlluminaIControlDatabase
Control_1765259209_A	EuroAme	America	NorthAmericanwithEuropeanAncestry	R	IlluminaIControlDatabase
Control_1765259220_A	EuroAme	America	NorthAmericanwithEuropeanAncestry	R	IlluminaIControlDatabase
Control_1765259331_A	EuroAme	America	NorthAmericanwithEuropeanAncestry	R	IlluminaIControlDatabase
Control_1767676001_A	EuroAme	America	NorthAmericanwithEuropeanAncestry	R	IlluminaIControlDatabase
Control_1767676002_A	EuroAme	America	NorthAmericanwithEuropeanAncestry	R	IlluminaIControlDatabase
Control_1767676003_A	EuroAme	America	NorthAmericanwithEuropeanAncestry	R	IlluminaIControlDatabase
Control_1767676005_A	EuroAme	America	NorthAmericanwithEuropeanAncestry	R	IlluminaIControlDatabase
Control_1767676014_A	EuroAme	America	NorthAmericanwithEuropeanAncestry	R	IlluminaIControlDatabase
Control_1767676016_A	EuroAme	America	NorthAmericanwithEuropeanAncestry	R	IlluminaIControlDatabase
Control_1767676017_A	EuroAme	America	NorthAmericanwithEuropeanAncestry	R	IlluminaIControlDatabase
Control_1767676018_A	EuroAme	America	NorthAmericanwithEuropeanAncestry	R	IlluminaIControlDatabase
Control_1767676019_A	EuroAme	America	NorthAmericanwithEuropeanAncestry	R	IlluminaIControlDatabase
Control_1767676026_A	EuroAme	America	NorthAmericanwithEuropeanAncestry	R	IlluminaIControlDatabase
Control_1767676036_A	EuroAme	America	NorthAmericanwithEuropeanAncestry	R	IlluminaIControlDatabase
Control_1767676037_A	EuroAme	America	NorthAmericanwithEuropeanAncestry	R	IlluminaIControlDatabase
Control_1767676048_A	EuroAme	America	NorthAmericanwithEuropeanAncestry	R	IlluminaIControlDatabase
Control_1767676055_A	EuroAme	America	NorthAmericanwithEuropeanAncestry	R	IlluminaIControlDatabase
Control_1767676056_A	EuroAme	America	NorthAmericanwithEuropeanAncestry	R	IlluminaIControlDatabase
Control_1767676057_A	EuroAme	America	NorthAmericanwithEuropeanAncestry	R	IlluminaIControlDatabase
Control_1767676061_A	EuroAme	America	NorthAmericanwithEuropeanAncestry	R	IlluminaIControlDatabase
Control_1767676064_A	EuroAme	America	NorthAmericanwithEuropeanAncestry	R	IlluminaIControlDatabase
Control_1767676065_A	EuroAme	America	NorthAmericanwithEuropeanAncestry	R	IlluminaIControlDatabase
Control_1767676066_A	EuroAme	America	NorthAmericanwithEuropeanAncestry	R	IlluminaIControlDatabase
Control_1767676075_A	EuroAme	America	NorthAmericanwithEuropeanAncestry	R	IlluminaIControlDatabase
Control_1767676079_A	EuroAme	America	NorthAmericanwithEuropeanAncestry	R	IlluminaIControlDatabase
Control_1767676094_A	EuroAme	America	NorthAmericanwithEuropeanAncestry	R	IlluminaIControlDatabase
Control_1767676095_A	EuroAme	America	NorthAmericanwithEuropeanAncestry	R	IlluminaIControlDatabase
Control_1767676100_A	EuroAme	America	NorthAmericanwithEuropeanAncestry	R	IlluminaIControlDatabase
Control_1767676101_A	EuroAme	America	NorthAmericanwithEuropeanAncestry	R	IlluminaIControlDatabase
Control_1767676102_A	EuroAme	America	NorthAmericanwithEuropeanAncestry	R	IlluminaIControlDatabase
Control_1767676104_A	EuroAme	America	NorthAmericanwithEuropeanAncestry	R	IlluminaIControlDatabase
Control_1767676111_A	EuroAme	America	NorthAmericanwithEuropeanAncestry	R	IlluminaIControlDatabase
Control_1767676113_A	EuroAme	America	NorthAmericanwithEuropeanAncestry	R	IlluminaIControlDatabase
Control_1767676116_A	EuroAme	America	NorthAmericanwithEuropeanAncestry	R	IlluminaIControlDatabase
Control_1767676121_A	EuroAme	America	NorthAmericanwithEuropeanAncestry	R	IlluminaIControlDatabase
Control_1767676123_A	EuroAme	America	NorthAmericanwithEuropeanAncestry	R	IlluminaIControlDatabase
Control_1767676124_A	EuroAme	America	NorthAmericanwithEuropeanAncestry	R	IlluminaIControlDatabase
Control_1767676127_A	EuroAme	America	NorthAmericanwithEuropeanAncestry	R	IlluminaIControlDatabase
Control_1767676128_A	EuroAme	America	NorthAmericanwithEuropeanAncestry	R	IlluminaIControlDatabase
Control_1767676129_A	EuroAme	America	NorthAmericanwithEuropeanAncestry	R	IlluminaIControlDatabase
Control_1767676133_A	EuroAme	America	NorthAmericanwithEuropeanAncestry	R	IlluminaIControlDatabase
Control_1767676136_A	EuroAme	America	NorthAmericanwithEuropeanAncestry	R	IlluminaIControlDatabase
Control_1767676138_A	EuroAme	America	NorthAmericanwithEuropeanAncestry	R	IlluminaIControlDatabase
Control_1767676139_A	EuroAme	America	NorthAmericanwithEuropeanAncestry	R	IlluminaIControlDatabase
Control_1767676141_A	EuroAme	America	NorthAmericanwithEuropeanAncestry	R	IlluminaIControlDatabase
Control_1767676154_A	EuroAme	America	NorthAmericanwithEuropeanAncestry	R	IlluminaIControlDatabase
Control_1767676156_A	EuroAme	America	NorthAmericanwithEuropeanAncestry	R	IlluminaIControlDatabase
Control_1767676157_A	EuroAme	America	NorthAmericanwithEuropeanAncestry	R	IlluminaIControlDatabase
Control_1767676159_A	EuroAme	America	NorthAmericanwithEuropeanAncestry	R	IlluminaIControlDatabase
Control_1767676166_A	EuroAme	America	NorthAmericanwithEuropeanAncestry	R	IlluminaIControlDatabase
Control_1767676169_A	EuroAme	America	NorthAmericanwithEuropeanAncestry	R	IlluminaIControlDatabase
Control_1767676170_A	EuroAme	America	NorthAmericanwithEuropeanAncestry	R	IlluminaIControlDatabase
Control_1767676171_A	EuroAme	America	NorthAmericanwithEuropeanAncestry	R	IlluminaIControlDatabase
Control_1767676178_A	EuroAme	America	NorthAmericanwithEuropeanAncestry	R	IlluminaIControlDatabase
Control_1767676179_A	EuroAme	America	NorthAmericanwithEuropeanAncestry	R	IlluminaIControlDatabase
Control_1767676184_A	EuroAme	America	NorthAmericanwithEuropeanAncestry	R	IlluminaIControlDatabase
Control_1767676186_A	EuroAme	America	NorthAmericanwithEuropeanAncestry	R	IlluminaIControlDatabase
Control_1767676188_A	EuroAme	America	NorthAmericanwithEuropeanAncestry	R	IlluminaIControlDatabase
Control_1767676189_A	EuroAme	America	NorthAmericanwithEuropeanAncestry	R	IlluminaIControlDatabase
Control_1767676191_A	EuroAme	America	NorthAmericanwithEuropeanAncestry	R	IlluminaIControlDatabase
Control_1767676193_A	EuroAme	America	NorthAmericanwithEuropeanAncestry	R	IlluminaIControlDatabase
Control_1767676194_A	EuroAme	America	NorthAmericanwithEuropeanAncestry	R	IlluminaIControlDatabase
Control_1767676196_A	EuroAme	America	NorthAmericanwithEuropeanAncestry	R	IlluminaIControlDatabase
Control_1767676210_A	EuroAme	America	NorthAmericanwithEuropeanAncestry	R	IlluminaIControlDatabase
Control_1767676218_A	EuroAme	America	NorthAmericanwithEuropeanAncestry	R	IlluminaIControlDatabase
Control_1767676221_A	EuroAme	America	NorthAmericanwithEuropeanAncestry	R	IlluminaIControlDatabase
Control_1767676222_A	EuroAme	America	NorthAmericanwithEuropeanAncestry	R	IlluminaIControlDatabase
Control_1767676223_A	EuroAme	America	NorthAmericanwithEuropeanAncestry	R	IlluminaIControlDatabase
Control_1767676224_A	EuroAme	America	NorthAmericanwithEuropeanAncestry	R	IlluminaIControlDatabase
Control_1767676225_A	EuroAme	America	NorthAmericanwithEuropeanAncestry	R	IlluminaIControlDatabase
Control_1767676226_A	EuroAme	America	NorthAmericanwithEuropeanAncestry	R	IlluminaIControlDatabase
Control_1767676228_A	EuroAme	America	NorthAmericanwithEuropeanAncestry	R	IlluminaIControlDatabase
Control_1767676229_A	EuroAme	America	NorthAmericanwithEuropeanAncestry	R	IlluminaIControlDatabase
Control_1767676230_A	EuroAme	America	NorthAmericanwithEuropeanAncestry	R	IlluminaIControlDatabase
Control_1767676234_A	EuroAme	America	NorthAmericanwithEuropeanAncestry	R	IlluminaIControlDatabase
Control_1767676237_A	EuroAme	America	NorthAmericanwithEuropeanAncestry	R	IlluminaIControlDatabase
Control_1767676239_A	EuroAme	America	NorthAmericanwithEuropeanAncestry	R	IlluminaIControlDatabase
Control_1767676240_A	EuroAme	America	NorthAmericanwithEuropeanAncestry	R	IlluminaIControlDatabase
Control_1767676241_A	EuroAme	America	NorthAmericanwithEuropeanAncestry	R	IlluminaIControlDatabase
Control_1767676242_A	EuroAme	America	NorthAmericanwithEuropeanAncestry	R	IlluminaIControlDatabase
Control_1767676243_A	EuroAme	America	NorthAmericanwithEuropeanAncestry	R	IlluminaIControlDatabase
Control_1767676244_A	EuroAme	America	NorthAmericanwithEuropeanAncestry	R	IlluminaIControlDatabase
Control_1767676248_A	EuroAme	America	NorthAmericanwithEuropeanAncestry	R	IlluminaIControlDatabase
Control_1767676249_A	EuroAme	America	NorthAmericanwithEuropeanAncestry	R	IlluminaIControlDatabase
Control_1767676250_A	EuroAme	America	NorthAmericanwithEuropeanAncestry	R	IlluminaIControlDatabase
Control_1767676251_A	EuroAme	America	NorthAmericanwithEuropeanAncestry	R	IlluminaIControlDatabase
Control_1767676260_A	EuroAme	America	NorthAmericanwithEuropeanAncestry	R	IlluminaIControlDatabase
Control_1767676269_A	EuroAme	America	NorthAmericanwithEuropeanAncestry	R	IlluminaIControlDatabase
Control_1767676283_A	EuroAme	America	NorthAmericanwithEuropeanAncestry	R	IlluminaIControlDatabase
Control_1767676285_A	EuroAme	America	NorthAmericanwithEuropeanAncestry	R	IlluminaIControlDatabase
Control_1767676295_A	EuroAme	America	NorthAmericanwithEuropeanAncestry	R	IlluminaIControlDatabase
Control_1767676303_A	EuroAme	America	NorthAmericanwithEuropeanAncestry	R	IlluminaIControlDatabase
Control_1767676319_A	EuroAme	America	NorthAmericanwithEuropeanAncestry	R	IlluminaIControlDatabase
Control_1767676323_A	EuroAme	America	NorthAmericanwithEuropeanAncestry	R	IlluminaIControlDatabase
Control_1767676324_A	EuroAme	America	NorthAmericanwithEuropeanAncestry	R	IlluminaIControlDatabase
Control_1767676326_A	EuroAme	America	NorthAmericanwithEuropeanAncestry	R	IlluminaIControlDatabase
Control_1767676335_A	EuroAme	America	NorthAmericanwithEuropeanAncestry	R	IlluminaIControlDatabase
Control_1767676336_A	EuroAme	America	NorthAmericanwithEuropeanAncestry	R	IlluminaIControlDatabase
Control_1767676337_A	EuroAme	America	NorthAmericanwithEuropeanAncestry	R	IlluminaIControlDatabase
Control_1767676349_A	EuroAme	America	NorthAmericanwithEuropeanAncestry	R	IlluminaIControlDatabase
Control_1767676351_A	EuroAme	America	NorthAmericanwithEuropeanAncestry	R	IlluminaIControlDatabase
Control_1767676353_A	EuroAme	America	NorthAmericanwithEuropeanAncestry	R	IlluminaIControlDatabase
Control_1767676358_A	EuroAme	America	NorthAmericanwithEuropeanAncestry	R	IlluminaIControlDatabase
Control_1767676363_A	EuroAme	America	NorthAmericanwithEuropeanAncestry	R	IlluminaIControlDatabase
Control_1767676369_A	EuroAme	America	NorthAmericanwithEuropeanAncestry	R	IlluminaIControlDatabase
Control_1767676383_A	EuroAme	America	NorthAmericanwithEuropeanAncestry	R	IlluminaIControlDatabase
Control_1767676385_A	EuroAme	America	NorthAmericanwithEuropeanAncestry	R	IlluminaIControlDatabase
Control_1767676386_A	EuroAme	America	NorthAmericanwithEuropeanAncestry	R	IlluminaIControlDatabase
Control_1767676387_A	EuroAme	America	NorthAmericanwithEuropeanAncestry	R	IlluminaIControlDatabase
Control_1767676388_A	EuroAme	America	NorthAmericanwithEuropeanAncestry	R	IlluminaIControlDatabase
Control_1767676390_A	EuroAme	America	NorthAmericanwithEuropeanAncestry	R	IlluminaIControlDatabase
Control_1767676397_A	EuroAme	America	NorthAmericanwithEuropeanAncestry	R	IlluminaIControlDatabase
Control_1767676405_A	EuroAme	America	NorthAmericanwithEuropeanAncestry	R	IlluminaIControlDatabase
Control_1767676406_A	EuroAme	America	NorthAmericanwithEuropeanAncestry	R	IlluminaIControlDatabase
Control_1767676410_A	EuroAme	America	NorthAmericanwithEuropeanAncestry	R	IlluminaIControlDatabase
Control_1767676411_A	EuroAme	America	NorthAmericanwithEuropeanAncestry	R	IlluminaIControlDatabase
Control_1767676412_A	EuroAme	America	NorthAmericanwithEuropeanAncestry	R	IlluminaIControlDatabase
Control_1767676413_A	EuroAme	America	NorthAmericanwithEuropeanAncestry	R	IlluminaIControlDatabase
Control_1767676414_A	EuroAme	America	NorthAmericanwithEuropeanAncestry	R	IlluminaIControlDatabase
Control_1767676424_A	EuroAme	America	NorthAmericanwithEuropeanAncestry	R	IlluminaIControlDatabase
Control_1767676425_A	EuroAme	America	NorthAmericanwithEuropeanAncestry	R	IlluminaIControlDatabase
Control_1767676427_A	EuroAme	America	NorthAmericanwithEuropeanAncestry	R	IlluminaIControlDatabase
Control_1767676428_A	EuroAme	America	NorthAmericanwithEuropeanAncestry	R	IlluminaIControlDatabase
Control_1767676429_A	EuroAme	America	NorthAmericanwithEuropeanAncestry	R	IlluminaIControlDatabase
Control_1767676441_A	EuroAme	America	NorthAmericanwithEuropeanAncestry	R	IlluminaIControlDatabase
Control_1767676442_A	EuroAme	America	NorthAmericanwithEuropeanAncestry	R	IlluminaIControlDatabase
Control_1767676447_A	EuroAme	America	NorthAmericanwithEuropeanAncestry	R	IlluminaIControlDatabase
Control_1767676449_A	EuroAme	America	NorthAmericanwithEuropeanAncestry	R	IlluminaIControlDatabase
Control_1767676451_A	EuroAme	America	NorthAmericanwithEuropeanAncestry	R	IlluminaIControlDatabase
Control_1767676456_A	EuroAme	America	NorthAmericanwithEuropeanAncestry	R	IlluminaIControlDatabase
Control_1767676458_A	EuroAme	America	NorthAmericanwithEuropeanAncestry	R	IlluminaIControlDatabase
Control_1767676462_A	EuroAme	America	NorthAmericanwithEuropeanAncestry	R	IlluminaIControlDatabase
Control_1767676463_A	EuroAme	America	NorthAmericanwithEuropeanAncestry	R	IlluminaIControlDatabase
Control_1767676479_A	EuroAme	America	NorthAmericanwithEuropeanAncestry	R	IlluminaIControlDatabase
Control_1767676485_A	EuroAme	America	NorthAmericanwithEuropeanAncestry	R	IlluminaIControlDatabase
Control_1767676491_A	EuroAme	America	NorthAmericanwithEuropeanAncestry	R	IlluminaIControlDatabase
Control_1767676493_A	EuroAme	America	NorthAmericanwithEuropeanAncestry	R	IlluminaIControlDatabase
Control_1767676506_A	EuroAme	America	NorthAmericanwithEuropeanAncestry	R	IlluminaIControlDatabase
Control_1767676510_A	EuroAme	America	NorthAmericanwithEuropeanAncestry	R	IlluminaIControlDatabase
Control_1767676514_A	EuroAme	America	NorthAmericanwithEuropeanAncestry	R	IlluminaIControlDatabase
Control_1767676517_A	EuroAme	America	NorthAmericanwithEuropeanAncestry	R	IlluminaIControlDatabase
Control_1767676518_A	EuroAme	America	NorthAmericanwithEuropeanAncestry	R	IlluminaIControlDatabase
Control_1767676521_A	EuroAme	America	NorthAmericanwithEuropeanAncestry	R	IlluminaIControlDatabase
Control_1767676525_A	EuroAme	America	NorthAmericanwithEuropeanAncestry	R	IlluminaIControlDatabase
Control_1767676530_A	EuroAme	America	NorthAmericanwithEuropeanAncestry	R	IlluminaIControlDatabase
Control_1767676532_A	EuroAme	America	NorthAmericanwithEuropeanAncestry	R	IlluminaIControlDatabase
Control_1767676533_A	EuroAme	America	NorthAmericanwithEuropeanAncestry	R	IlluminaIControlDatabase
Control_1767676555_A	EuroAme	America	NorthAmericanwithEuropeanAncestry	R	IlluminaIControlDatabase
Control_1767676556_A	EuroAme	America	NorthAmericanwithEuropeanAncestry	R	IlluminaIControlDatabase
Control_1767676572_A	EuroAme	America	NorthAmericanwithEuropeanAncestry	R	IlluminaIControlDatabase
Control_1767676581_A	EuroAme	America	NorthAmericanwithEuropeanAncestry	R	IlluminaIControlDatabase
Control_1767676582_A	EuroAme	America	NorthAmericanwithEuropeanAncestry	R	IlluminaIControlDatabase
Control_1767676592_A	EuroAme	America	NorthAmericanwithEuropeanAncestry	R	IlluminaIControlDatabase
Control_1767684003_A	EuroAme	America	NorthAmericanwithEuropeanAncestry	R	IlluminaIControlDatabase
Control_1767684011_A	EuroAme	America	NorthAmericanwithEuropeanAncestry	R	IlluminaIControlDatabase
Control_1767684087_A	EuroAme	America	NorthAmericanwithEuropeanAncestry	R	IlluminaIControlDatabase
Control_1767684100_A	EuroAme	America	NorthAmericanwithEuropeanAncestry	R	IlluminaIControlDatabase
Control_1767684120_A	EuroAme	America	NorthAmericanwithEuropeanAncestry	R	IlluminaIControlDatabase
Control_1767684191_A	EuroAme	America	NorthAmericanwithEuropeanAncestry	R	IlluminaIControlDatabase
Control_1767684192_A	EuroAme	America	NorthAmericanwithEuropeanAncestry	R	IlluminaIControlDatabase
Control_1767684202_A	EuroAme	America	NorthAmericanwithEuropeanAncestry	R	IlluminaIControlDatabase
Control_1767684246_A	EuroAme	America	NorthAmericanwithEuropeanAncestry	R	IlluminaIControlDatabase
Control_1767684250_A	EuroAme	America	NorthAmericanwithEuropeanAncestry	R	IlluminaIControlDatabase
Control_1767684251_A	EuroAme	America	NorthAmericanwithEuropeanAncestry	R	IlluminaIControlDatabase
Control_1767684256_A	EuroAme	America	NorthAmericanwithEuropeanAncestry	R	IlluminaIControlDatabase
Control_1767684257_A	EuroAme	America	NorthAmericanwithEuropeanAncestry	R	IlluminaIControlDatabase
Control_1767684259_A	EuroAme	America	NorthAmericanwithEuropeanAncestry	R	IlluminaIControlDatabase
Control_1767684261_A	EuroAme	America	NorthAmericanwithEuropeanAncestry	R	IlluminaIControlDatabase
Control_1767684262_A	EuroAme	America	NorthAmericanwithEuropeanAncestry	R	IlluminaIControlDatabase
Control_1767684264_A	EuroAme	America	NorthAmericanwithEuropeanAncestry	R	IlluminaIControlDatabase
Control_1767684271_A	EuroAme	America	NorthAmericanwithEuropeanAncestry	R	IlluminaIControlDatabase
Control_1767684274_A	EuroAme	America	NorthAmericanwithEuropeanAncestry	R	IlluminaIControlDatabase
Control_1767684317_A	EuroAme	America	NorthAmericanwithEuropeanAncestry	R	IlluminaIControlDatabase
Control_1767684332_A	EuroAme	America	NorthAmericanwithEuropeanAncestry	R	IlluminaIControlDatabase
Control_1767684364_A	EuroAme	America	NorthAmericanwithEuropeanAncestry	R	IlluminaIControlDatabase
Control_1767684403_A	EuroAme	America	NorthAmericanwithEuropeanAncestry	R	IlluminaIControlDatabase
Control_1767684415_A	EuroAme	America	NorthAmericanwithEuropeanAncestry	R	IlluminaIControlDatabase
Control_1767684417_A	EuroAme	America	NorthAmericanwithEuropeanAncestry	R	IlluminaIControlDatabase
Control_1767684423_A	EuroAme	America	NorthAmericanwithEuropeanAncestry	R	IlluminaIControlDatabase
Control_1767684427_A	EuroAme	America	NorthAmericanwithEuropeanAncestry	R	IlluminaIControlDatabase
Control_1767684443_A	EuroAme	America	NorthAmericanwithEuropeanAncestry	R	IlluminaIControlDatabase
Control_1767684454_A	EuroAme	America	NorthAmericanwithEuropeanAncestry	R	IlluminaIControlDatabase
Control_1767684481_A	EuroAme	America	NorthAmericanwithEuropeanAncestry	R	IlluminaIControlDatabase
Control_1767684482_A	EuroAme	America	NorthAmericanwithEuropeanAncestry	R	IlluminaIControlDatabase
Control_1767684566_A	EuroAme	America	NorthAmericanwithEuropeanAncestry	R	IlluminaIControlDatabase
Control_1773195019_A	EuroAme	America	NorthAmericanwithEuropeanAncestry	R	IlluminaIControlDatabase
Control_1773195076_A	EuroAme	America	NorthAmericanwithEuropeanAncestry	R	IlluminaIControlDatabase
Control_1773195204_A	EuroAme	America	NorthAmericanwithEuropeanAncestry	R	IlluminaIControlDatabase
Control_1773195206_A	EuroAme	America	NorthAmericanwithEuropeanAncestry	R	IlluminaIControlDatabase
Control_1773195210_A	EuroAme	America	NorthAmericanwithEuropeanAncestry	R	IlluminaIControlDatabase
Control_1773195213_A	EuroAme	America	NorthAmericanwithEuropeanAncestry	R	IlluminaIControlDatabase
Control_1773195236_A	EuroAme	America	NorthAmericanwithEuropeanAncestry	R	IlluminaIControlDatabase
Control_1773195247_A	EuroAme	America	NorthAmericanwithEuropeanAncestry	R	IlluminaIControlDatabase
Control_1773195249_A	EuroAme	America	NorthAmericanwithEuropeanAncestry	R	IlluminaIControlDatabase
Control_1773195252_A	EuroAme	America	NorthAmericanwithEuropeanAncestry	R	IlluminaIControlDatabase
Control_1773195266_A	EuroAme	America	NorthAmericanwithEuropeanAncestry	R	IlluminaIControlDatabase
Control_1773195301_A	EuroAme	America	NorthAmericanwithEuropeanAncestry	R	IlluminaIControlDatabase
Control_1773195352_A	EuroAme	America	NorthAmericanwithEuropeanAncestry	R	IlluminaIControlDatabase
Control_1773195354_A	EuroAme	America	NorthAmericanwithEuropeanAncestry	R	IlluminaIControlDatabase
Control_1773195359_A	EuroAme	America	NorthAmericanwithEuropeanAncestry	R	IlluminaIControlDatabase
Control_1773195416_A	EuroAme	America	NorthAmericanwithEuropeanAncestry	R	IlluminaIControlDatabase
Control_1773195417_A	EuroAme	America	NorthAmericanwithEuropeanAncestry	R	IlluminaIControlDatabase
Control_1773195422_A	EuroAme	America	NorthAmericanwithEuropeanAncestry	R	IlluminaIControlDatabase
Control_1773195426_A	EuroAme	America	NorthAmericanwithEuropeanAncestry	R	IlluminaIControlDatabase
Control_1773195470_A	EuroAme	America	NorthAmericanwithEuropeanAncestry	R	IlluminaIControlDatabase
Control_1773195478_A	EuroAme	America	NorthAmericanwithEuropeanAncestry	R	IlluminaIControlDatabase
Control_1773195481_A	EuroAme	America	NorthAmericanwithEuropeanAncestry	R	IlluminaIControlDatabase
Control_1773195491_A	EuroAme	America	NorthAmericanwithEuropeanAncestry	R	IlluminaIControlDatabase
Control_1773195501_A	EuroAme	America	NorthAmericanwithEuropeanAncestry	R	IlluminaIControlDatabase
Control_1773195512_A	EuroAme	America	NorthAmericanwithEuropeanAncestry	R	IlluminaIControlDatabase
Control_1773195517_A	EuroAme	America	NorthAmericanwithEuropeanAncestry	R	IlluminaIControlDatabase
Control_1773195528_A	EuroAme	America	NorthAmericanwithEuropeanAncestry	R	IlluminaIControlDatabase
Control_1773195529_A	EuroAme	America	NorthAmericanwithEuropeanAncestry	R	IlluminaIControlDatabase
Control_1773195530_A	EuroAme	America	NorthAmericanwithEuropeanAncestry	R	IlluminaIControlDatabase
Control_1773195583_A	EuroAme	America	NorthAmericanwithEuropeanAncestry	R	IlluminaIControlDatabase
Control_1773195584_A	EuroAme	America	NorthAmericanwithEuropeanAncestry	R	IlluminaIControlDatabase
Control_1773216018_A	EuroAme	America	NorthAmericanwithEuropeanAncestry	R	IlluminaIControlDatabase
Control_1773216106_A	EuroAme	America	NorthAmericanwithEuropeanAncestry	R	IlluminaIControlDatabase
Control_1773216124_A	EuroAme	America	NorthAmericanwithEuropeanAncestry	R	IlluminaIControlDatabase
Control_1773216151_A	EuroAme	America	NorthAmericanwithEuropeanAncestry	R	IlluminaIControlDatabase
Control_1773216263_A	EuroAme	America	NorthAmericanwithEuropeanAncestry	R	IlluminaIControlDatabase
Control_1773216264_A	EuroAme	America	NorthAmericanwithEuropeanAncestry	R	IlluminaIControlDatabase
Control_1773216265_A	EuroAme	America	NorthAmericanwithEuropeanAncestry	R	IlluminaIControlDatabase
Control_1773216291_A	EuroAme	America	NorthAmericanwithEuropeanAncestry	R	IlluminaIControlDatabase
Control_1780846002_A	EuroAme	America	NorthAmericanwithEuropeanAncestry	R	IlluminaIControlDatabase
Control_1780846003_A	EuroAme	America	NorthAmericanwithEuropeanAncestry	R	IlluminaIControlDatabase
Control_1780846007_A	EuroAme	America	NorthAmericanwithEuropeanAncestry	R	IlluminaIControlDatabase
Control_1780846008_A	EuroAme	America	NorthAmericanwithEuropeanAncestry	R	IlluminaIControlDatabase
Control_1780846020_A	EuroAme	America	NorthAmericanwithEuropeanAncestry	R	IlluminaIControlDatabase
Control_1780846039_A	EuroAme	America	NorthAmericanwithEuropeanAncestry	R	IlluminaIControlDatabase
Control_1780846076_A	EuroAme	America	NorthAmericanwithEuropeanAncestry	R	IlluminaIControlDatabase
Control_1780846094_A	EuroAme	America	NorthAmericanwithEuropeanAncestry	R	IlluminaIControlDatabase
Control_1780846096_A	EuroAme	America	NorthAmericanwithEuropeanAncestry	R	IlluminaIControlDatabase
Control_1780846166_A	EuroAme	America	NorthAmericanwithEuropeanAncestry	R	IlluminaIControlDatabase
Control_1780846193_A	EuroAme	America	NorthAmericanwithEuropeanAncestry	R	IlluminaIControlDatabase
Control_1780846201_A	EuroAme	America	NorthAmericanwithEuropeanAncestry	R	IlluminaIControlDatabase
Control_1780846235_A	EuroAme	America	NorthAmericanwithEuropeanAncestry	R	IlluminaIControlDatabase
Control_1780846246_A	EuroAme	America	NorthAmericanwithEuropeanAncestry	R	IlluminaIControlDatabase
Control_1780846296_A	EuroAme	America	NorthAmericanwithEuropeanAncestry	R	IlluminaIControlDatabase
Control_1780846312_A	EuroAme	America	NorthAmericanwithEuropeanAncestry	R	IlluminaIControlDatabase
Control_1780846334_A	EuroAme	America	NorthAmericanwithEuropeanAncestry	R	IlluminaIControlDatabase
Control_1780846361_A	EuroAme	America	NorthAmericanwithEuropeanAncestry	R	IlluminaIControlDatabase
Control_1780846377_A	EuroAme	America	NorthAmericanwithEuropeanAncestry	R	IlluminaIControlDatabase
Control_1780846403_A	EuroAme	America	NorthAmericanwithEuropeanAncestry	R	IlluminaIControlDatabase
Control_1780846408_A	EuroAme	America	NorthAmericanwithEuropeanAncestry	R	IlluminaIControlDatabase
Control_1780846415_A	EuroAme	America	NorthAmericanwithEuropeanAncestry	R	IlluminaIControlDatabase
Control_1780846418_A	EuroAme	America	NorthAmericanwithEuropeanAncestry	R	IlluminaIControlDatabase
Control_1780846419_A	EuroAme	America	NorthAmericanwithEuropeanAncestry	R	IlluminaIControlDatabase
Control_1780846428_A	EuroAme	America	NorthAmericanwithEuropeanAncestry	R	IlluminaIControlDatabase
Control_1780846433_A	EuroAme	America	NorthAmericanwithEuropeanAncestry	R	IlluminaIControlDatabase
Control_1780846438_A	EuroAme	America	NorthAmericanwithEuropeanAncestry	R	IlluminaIControlDatabase
Control_1780846449_A	EuroAme	America	NorthAmericanwithEuropeanAncestry	R	IlluminaIControlDatabase
Control_1780846450_A	EuroAme	America	NorthAmericanwithEuropeanAncestry	R	IlluminaIControlDatabase
Control_1780846469_A	EuroAme	America	NorthAmericanwithEuropeanAncestry	R	IlluminaIControlDatabase
Control_1780846477_A	EuroAme	America	NorthAmericanwithEuropeanAncestry	R	IlluminaIControlDatabase
Control_1780846488_A	EuroAme	America	NorthAmericanwithEuropeanAncestry	R	IlluminaIControlDatabase
Control_1780846489_A	EuroAme	America	NorthAmericanwithEuropeanAncestry	R	IlluminaIControlDatabase
Control_1780846490_A	EuroAme	America	NorthAmericanwithEuropeanAncestry	R	IlluminaIControlDatabase
Control_1780846507_A	EuroAme	America	NorthAmericanwithEuropeanAncestry	R	IlluminaIControlDatabase
Control_1780846509_A	EuroAme	America	NorthAmericanwithEuropeanAncestry	R	IlluminaIControlDatabase
Control_1780846524_A	EuroAme	America	NorthAmericanwithEuropeanAncestry	R	IlluminaIControlDatabase
Control_1780846533_A	EuroAme	America	NorthAmericanwithEuropeanAncestry	R	IlluminaIControlDatabase
Control_1780846564_A	EuroAme	America	NorthAmericanwithEuropeanAncestry	R	IlluminaIControlDatabase
Control_1780846565_A	EuroAme	America	NorthAmericanwithEuropeanAncestry	R	IlluminaIControlDatabase
Control_1780846577_A	EuroAme	America	NorthAmericanwithEuropeanAncestry	R	IlluminaIControlDatabase
Control_1780846589_A	EuroAme	America	NorthAmericanwithEuropeanAncestry	R	IlluminaIControlDatabase
Control_1782690001_A	EuroAme	America	NorthAmericanwithEuropeanAncestry	R	IlluminaIControlDatabase
Control_1782690004_A	EuroAme	America	NorthAmericanwithEuropeanAncestry	R	IlluminaIControlDatabase
Control_1782690015_A	EuroAme	America	NorthAmericanwithEuropeanAncestry	R	IlluminaIControlDatabase
Control_1782690067_A	EuroAme	America	NorthAmericanwithEuropeanAncestry	R	IlluminaIControlDatabase
Control_1782690079_A	EuroAme	America	NorthAmericanwithEuropeanAncestry	R	IlluminaIControlDatabase
Control_1782690102_A	EuroAme	America	NorthAmericanwithEuropeanAncestry	R	IlluminaIControlDatabase
Control_1782690131_A	EuroAme	America	NorthAmericanwithEuropeanAncestry	R	IlluminaIControlDatabase
Control_1782690170_A	EuroAme	America	NorthAmericanwithEuropeanAncestry	R	IlluminaIControlDatabase
Control_1782690184_A	EuroAme	America	NorthAmericanwithEuropeanAncestry	R	IlluminaIControlDatabase
Control_1782690185_A	EuroAme	America	NorthAmericanwithEuropeanAncestry	R	IlluminaIControlDatabase
Control_1782690192_A	EuroAme	America	NorthAmericanwithEuropeanAncestry	R	IlluminaIControlDatabase
Control_1782690206_A	EuroAme	America	NorthAmericanwithEuropeanAncestry	R	IlluminaIControlDatabase
Control_1782690207_A	EuroAme	America	NorthAmericanwithEuropeanAncestry	R	IlluminaIControlDatabase
Control_1782690225_A	EuroAme	America	NorthAmericanwithEuropeanAncestry	R	IlluminaIControlDatabase
Control_1782690226_A	EuroAme	America	NorthAmericanwithEuropeanAncestry	R	IlluminaIControlDatabase
Control_1782690230_A	EuroAme	America	NorthAmericanwithEuropeanAncestry	R	IlluminaIControlDatabase
Control_1782690232_A	EuroAme	America	NorthAmericanwithEuropeanAncestry	R	IlluminaIControlDatabase
Control_1782690297_A	EuroAme	America	NorthAmericanwithEuropeanAncestry	R	IlluminaIControlDatabase
Control_1782690324_A	EuroAme	America	NorthAmericanwithEuropeanAncestry	R	IlluminaIControlDatabase
Control_1782690362_A	EuroAme	America	NorthAmericanwithEuropeanAncestry	R	IlluminaIControlDatabase
Control_1782690393_A	EuroAme	America	NorthAmericanwithEuropeanAncestry	R	IlluminaIControlDatabase
Control_1782690400_A	EuroAme	America	NorthAmericanwithEuropeanAncestry	R	IlluminaIControlDatabase
Control_1782690411_A	EuroAme	America	NorthAmericanwithEuropeanAncestry	R	IlluminaIControlDatabase
Control_1782690418_A	EuroAme	America	NorthAmericanwithEuropeanAncestry	R	IlluminaIControlDatabase
Control_1782690419_A	EuroAme	America	NorthAmericanwithEuropeanAncestry	R	IlluminaIControlDatabase
Control_1782690447_A	EuroAme	America	NorthAmericanwithEuropeanAncestry	R	IlluminaIControlDatabase
Control_1782690464_A	EuroAme	America	NorthAmericanwithEuropeanAncestry	R	IlluminaIControlDatabase
Control_1782690465_A	EuroAme	America	NorthAmericanwithEuropeanAncestry	R	IlluminaIControlDatabase
Control_1782690471_A	EuroAme	America	NorthAmericanwithEuropeanAncestry	R	IlluminaIControlDatabase
Control_1782690472_A	EuroAme	America	NorthAmericanwithEuropeanAncestry	R	IlluminaIControlDatabase
Control_1782690473_A	EuroAme	America	NorthAmericanwithEuropeanAncestry	R	IlluminaIControlDatabase
Control_1782690496_A	EuroAme	America	NorthAmericanwithEuropeanAncestry	R	IlluminaIControlDatabase
Control_1782690540_A	EuroAme	America	NorthAmericanwithEuropeanAncestry	R	IlluminaIControlDatabase
Control_1782690577_A	EuroAme	America	NorthAmericanwithEuropeanAncestry	R	IlluminaIControlDatabase
Control_1785284018_A	EuroAme	America	NorthAmericanwithEuropeanAncestry	R	IlluminaIControlDatabase
Control_1785284040_A	EuroAme	America	NorthAmericanwithEuropeanAncestry	R	IlluminaIControlDatabase
Control_1785284059_A	EuroAme	America	NorthAmericanwithEuropeanAncestry	R	IlluminaIControlDatabase
Control_1785284061_A	EuroAme	America	NorthAmericanwithEuropeanAncestry	R	IlluminaIControlDatabase
Control_1785284073_A	EuroAme	America	NorthAmericanwithEuropeanAncestry	R	IlluminaIControlDatabase
Control_1785284089_A	EuroAme	America	NorthAmericanwithEuropeanAncestry	R	IlluminaIControlDatabase
Control_1785284095_A	EuroAme	America	NorthAmericanwithEuropeanAncestry	R	IlluminaIControlDatabase
Control_1785284129_A	EuroAme	America	NorthAmericanwithEuropeanAncestry	R	IlluminaIControlDatabase
Control_1785284175_A	EuroAme	America	NorthAmericanwithEuropeanAncestry	R	IlluminaIControlDatabase
Control_1785284187_A	EuroAme	America	NorthAmericanwithEuropeanAncestry	R	IlluminaIControlDatabase
Control_1785284192_A	EuroAme	America	NorthAmericanwithEuropeanAncestry	R	IlluminaIControlDatabase
Control_1785284278_A	EuroAme	America	NorthAmericanwithEuropeanAncestry	R	IlluminaIControlDatabase
Control_1785284389_A	EuroAme	America	NorthAmericanwithEuropeanAncestry	R	IlluminaIControlDatabase
Control_1785284398_A	EuroAme	America	NorthAmericanwithEuropeanAncestry	R	IlluminaIControlDatabase
Control_1785284455_A	EuroAme	America	NorthAmericanwithEuropeanAncestry	R	IlluminaIControlDatabase
Control_1788362540_A	EuroAme	America	NorthAmericanwithEuropeanAncestry	R	IlluminaIControlDatabase
Control_1788477008_A	EuroAme	America	NorthAmericanwithEuropeanAncestry	R	IlluminaIControlDatabase
Control_1788477012_A	EuroAme	America	NorthAmericanwithEuropeanAncestry	R	IlluminaIControlDatabase
Control_1788477037_A	EuroAme	America	NorthAmericanwithEuropeanAncestry	R	IlluminaIControlDatabase
Control_1788477053_A	EuroAme	America	NorthAmericanwithEuropeanAncestry	R	IlluminaIControlDatabase
Control_1788477074_A	EuroAme	America	NorthAmericanwithEuropeanAncestry	R	IlluminaIControlDatabase
Control_1788477075_A	EuroAme	America	NorthAmericanwithEuropeanAncestry	R	IlluminaIControlDatabase
Control_1788477076_A	EuroAme	America	NorthAmericanwithEuropeanAncestry	R	IlluminaIControlDatabase
Control_1788477126_A	EuroAme	America	NorthAmericanwithEuropeanAncestry	R	IlluminaIControlDatabase
Control_1788477145_A	EuroAme	America	NorthAmericanwithEuropeanAncestry	R	IlluminaIControlDatabase
Control_1788477146_A	EuroAme	America	NorthAmericanwithEuropeanAncestry	R	IlluminaIControlDatabase
Control_1788477182_A	EuroAme	America	NorthAmericanwithEuropeanAncestry	R	IlluminaIControlDatabase
Control_1788477183_A	EuroAme	America	NorthAmericanwithEuropeanAncestry	R	IlluminaIControlDatabase
Control_1788477287_A	EuroAme	America	NorthAmericanwithEuropeanAncestry	R	IlluminaIControlDatabase
Control_1788477357_A	EuroAme	America	NorthAmericanwithEuropeanAncestry	R	IlluminaIControlDatabase
Control_1791043001_A	EuroAme	America	NorthAmericanwithEuropeanAncestry	R	IlluminaIControlDatabase
Control_1791043004_A	EuroAme	America	NorthAmericanwithEuropeanAncestry	R	IlluminaIControlDatabase
Control_1791043005_A	EuroAme	America	NorthAmericanwithEuropeanAncestry	R	IlluminaIControlDatabase
Control_1791043006_A	EuroAme	America	NorthAmericanwithEuropeanAncestry	R	IlluminaIControlDatabase
Control_1791043007_A	EuroAme	America	NorthAmericanwithEuropeanAncestry	R	IlluminaIControlDatabase
Control_1791043009_A	EuroAme	America	NorthAmericanwithEuropeanAncestry	R	IlluminaIControlDatabase
Control_1791043010_A	EuroAme	America	NorthAmericanwithEuropeanAncestry	R	IlluminaIControlDatabase
Control_1791043012_A	EuroAme	America	NorthAmericanwithEuropeanAncestry	R	IlluminaIControlDatabase
Control_1791043015_A	EuroAme	America	NorthAmericanwithEuropeanAncestry	R	IlluminaIControlDatabase
Control_1791043016_A	EuroAme	America	NorthAmericanwithEuropeanAncestry	R	IlluminaIControlDatabase
Control_1791043017_A	EuroAme	America	NorthAmericanwithEuropeanAncestry	R	IlluminaIControlDatabase
Control_1791043018_A	EuroAme	America	NorthAmericanwithEuropeanAncestry	R	IlluminaIControlDatabase
Control_1791043020_A	EuroAme	America	NorthAmericanwithEuropeanAncestry	R	IlluminaIControlDatabase
Control_1791043021_A	EuroAme	America	NorthAmericanwithEuropeanAncestry	R	IlluminaIControlDatabase
Control_1791043028_A	EuroAme	America	NorthAmericanwithEuropeanAncestry	R	IlluminaIControlDatabase
Control_1791043029_A	EuroAme	America	NorthAmericanwithEuropeanAncestry	R	IlluminaIControlDatabase
Control_1791043030_A	EuroAme	America	NorthAmericanwithEuropeanAncestry	R	IlluminaIControlDatabase
Control_1791043034_A	EuroAme	America	NorthAmericanwithEuropeanAncestry	R	IlluminaIControlDatabase
Control_1791043035_A	EuroAme	America	NorthAmericanwithEuropeanAncestry	R	IlluminaIControlDatabase
Control_1791043045_A	EuroAme	America	NorthAmericanwithEuropeanAncestry	R	IlluminaIControlDatabase
Control_1791043049_A	EuroAme	America	NorthAmericanwithEuropeanAncestry	R	IlluminaIControlDatabase
Control_1791043055_A	EuroAme	America	NorthAmericanwithEuropeanAncestry	R	IlluminaIControlDatabase
Control_1791043056_A	EuroAme	America	NorthAmericanwithEuropeanAncestry	R	IlluminaIControlDatabase
Control_1791043058_A	EuroAme	America	NorthAmericanwithEuropeanAncestry	R	IlluminaIControlDatabase
Control_1791043059_A	EuroAme	America	NorthAmericanwithEuropeanAncestry	R	IlluminaIControlDatabase
Control_1791043060_A	EuroAme	America	NorthAmericanwithEuropeanAncestry	R	IlluminaIControlDatabase
Control_1791043061_A	EuroAme	America	NorthAmericanwithEuropeanAncestry	R	IlluminaIControlDatabase
Control_1791043064_A	EuroAme	America	NorthAmericanwithEuropeanAncestry	R	IlluminaIControlDatabase
Control_1791043082_A	EuroAme	America	NorthAmericanwithEuropeanAncestry	R	IlluminaIControlDatabase
Control_1791043083_A	EuroAme	America	NorthAmericanwithEuropeanAncestry	R	IlluminaIControlDatabase
Control_1791043084_A	EuroAme	America	NorthAmericanwithEuropeanAncestry	R	IlluminaIControlDatabase
Control_1791043086_A	EuroAme	America	NorthAmericanwithEuropeanAncestry	R	IlluminaIControlDatabase
Control_1791043092_A	EuroAme	America	NorthAmericanwithEuropeanAncestry	R	IlluminaIControlDatabase
Control_1791043093_A	EuroAme	America	NorthAmericanwithEuropeanAncestry	R	IlluminaIControlDatabase
Control_1791043107_A	EuroAme	America	NorthAmericanwithEuropeanAncestry	R	IlluminaIControlDatabase
Control_1791043115_A	EuroAme	America	NorthAmericanwithEuropeanAncestry	R	IlluminaIControlDatabase
Control_1791043116_A	EuroAme	America	NorthAmericanwithEuropeanAncestry	R	IlluminaIControlDatabase
Control_1791043122_A	EuroAme	America	NorthAmericanwithEuropeanAncestry	R	IlluminaIControlDatabase
Control_1791043123_A	EuroAme	America	NorthAmericanwithEuropeanAncestry	R	IlluminaIControlDatabase
Control_1791043130_A	EuroAme	America	NorthAmericanwithEuropeanAncestry	R	IlluminaIControlDatabase
Control_1791043131_A	EuroAme	America	NorthAmericanwithEuropeanAncestry	R	IlluminaIControlDatabase
Control_1791043132_A	EuroAme	America	NorthAmericanwithEuropeanAncestry	R	IlluminaIControlDatabase
Control_1791043133_A	EuroAme	America	NorthAmericanwithEuropeanAncestry	R	IlluminaIControlDatabase
Control_1791043141_A	EuroAme	America	NorthAmericanwithEuropeanAncestry	R	IlluminaIControlDatabase
Control_1791043144_A	EuroAme	America	NorthAmericanwithEuropeanAncestry	R	IlluminaIControlDatabase
Control_1791043164_A	EuroAme	America	NorthAmericanwithEuropeanAncestry	R	IlluminaIControlDatabase
Control_1791043165_A	EuroAme	America	NorthAmericanwithEuropeanAncestry	R	IlluminaIControlDatabase
Control_1791043235_A	EuroAme	America	NorthAmericanwithEuropeanAncestry	R	IlluminaIControlDatabase
Control_1791043238_A	EuroAme	America	NorthAmericanwithEuropeanAncestry	R	IlluminaIControlDatabase
Control_1791043240_A	EuroAme	America	NorthAmericanwithEuropeanAncestry	R	IlluminaIControlDatabase
Control_1791043242_A	EuroAme	America	NorthAmericanwithEuropeanAncestry	R	IlluminaIControlDatabase
Control_1791043243_A	EuroAme	America	NorthAmericanwithEuropeanAncestry	R	IlluminaIControlDatabase
Control_1791043250_A	EuroAme	America	NorthAmericanwithEuropeanAncestry	R	IlluminaIControlDatabase
Control_1791043265_A	EuroAme	America	NorthAmericanwithEuropeanAncestry	R	IlluminaIControlDatabase
Control_1791043266_A	EuroAme	America	NorthAmericanwithEuropeanAncestry	R	IlluminaIControlDatabase
Control_1791043267_A	EuroAme	America	NorthAmericanwithEuropeanAncestry	R	IlluminaIControlDatabase
Control_1791043269_A	EuroAme	America	NorthAmericanwithEuropeanAncestry	R	IlluminaIControlDatabase
Control_1791043272_A	EuroAme	America	NorthAmericanwithEuropeanAncestry	R	IlluminaIControlDatabase
Control_1791043274_A	EuroAme	America	NorthAmericanwithEuropeanAncestry	R	IlluminaIControlDatabase
Control_1791043275_A	EuroAme	America	NorthAmericanwithEuropeanAncestry	R	IlluminaIControlDatabase
Control_1791043276_A	EuroAme	America	NorthAmericanwithEuropeanAncestry	R	IlluminaIControlDatabase
Control_1791043280_A	EuroAme	America	NorthAmericanwithEuropeanAncestry	R	IlluminaIControlDatabase
Control_1791043282_A	EuroAme	America	NorthAmericanwithEuropeanAncestry	R	IlluminaIControlDatabase
Control_1791043283_A	EuroAme	America	NorthAmericanwithEuropeanAncestry	R	IlluminaIControlDatabase
Control_1791043284_A	EuroAme	America	NorthAmericanwithEuropeanAncestry	R	IlluminaIControlDatabase
Control_1791043285_A	EuroAme	America	NorthAmericanwithEuropeanAncestry	R	IlluminaIControlDatabase
Control_1791043291_A	EuroAme	America	NorthAmericanwithEuropeanAncestry	R	IlluminaIControlDatabase
Control_1791043292_A	EuroAme	America	NorthAmericanwithEuropeanAncestry	R	IlluminaIControlDatabase
Control_1791043294_A	EuroAme	America	NorthAmericanwithEuropeanAncestry	R	IlluminaIControlDatabase
Control_1791043295_A	EuroAme	America	NorthAmericanwithEuropeanAncestry	R	IlluminaIControlDatabase
Control_1791043297_A	EuroAme	America	NorthAmericanwithEuropeanAncestry	R	IlluminaIControlDatabase
Control_1791043302_A	EuroAme	America	NorthAmericanwithEuropeanAncestry	R	IlluminaIControlDatabase
Control_1791043328_A	EuroAme	America	NorthAmericanwithEuropeanAncestry	R	IlluminaIControlDatabase
Control_1791043329_A	EuroAme	America	NorthAmericanwithEuropeanAncestry	R	IlluminaIControlDatabase
Control_1791043330_A	EuroAme	America	NorthAmericanwithEuropeanAncestry	R	IlluminaIControlDatabase
Control_1791043331_A	EuroAme	America	NorthAmericanwithEuropeanAncestry	R	IlluminaIControlDatabase
Control_1791043332_A	EuroAme	America	NorthAmericanwithEuropeanAncestry	R	IlluminaIControlDatabase
Control_1791043333_A	EuroAme	America	NorthAmericanwithEuropeanAncestry	R	IlluminaIControlDatabase
Control_1791043420_A	EuroAme	America	NorthAmericanwithEuropeanAncestry	R	IlluminaIControlDatabase
Control_1791043421_A	EuroAme	America	NorthAmericanwithEuropeanAncestry	R	IlluminaIControlDatabase
Control_1791211497_A	EuroAme	America	NorthAmericanwithEuropeanAncestry	R	IlluminaIControlDatabase
Control_1792927019_A	EuroAme	America	NorthAmericanwithEuropeanAncestry	R	IlluminaIControlDatabase
Control_1792927020_A	EuroAme	America	NorthAmericanwithEuropeanAncestry	R	IlluminaIControlDatabase
Control_1792927021_A	EuroAme	America	NorthAmericanwithEuropeanAncestry	R	IlluminaIControlDatabase
Control_1792927030_A	EuroAme	America	NorthAmericanwithEuropeanAncestry	R	IlluminaIControlDatabase
Control_1792927033_A	EuroAme	America	NorthAmericanwithEuropeanAncestry	R	IlluminaIControlDatabase
Control_1792927035_A	EuroAme	America	NorthAmericanwithEuropeanAncestry	R	IlluminaIControlDatabase
Control_1792927038_A	EuroAme	America	NorthAmericanwithEuropeanAncestry	R	IlluminaIControlDatabase
Control_1792927039_A	EuroAme	America	NorthAmericanwithEuropeanAncestry	R	IlluminaIControlDatabase
Control_1792927062_A	EuroAme	America	NorthAmericanwithEuropeanAncestry	R	IlluminaIControlDatabase
Control_1792927068_A	EuroAme	America	NorthAmericanwithEuropeanAncestry	R	IlluminaIControlDatabase
Control_1792927070_A	EuroAme	America	NorthAmericanwithEuropeanAncestry	R	IlluminaIControlDatabase
Control_1792927081_A	EuroAme	America	NorthAmericanwithEuropeanAncestry	R	IlluminaIControlDatabase
Control_1792927088_A	EuroAme	America	NorthAmericanwithEuropeanAncestry	R	IlluminaIControlDatabase
Control_1792927089_A	EuroAme	America	NorthAmericanwithEuropeanAncestry	R	IlluminaIControlDatabase
Control_1792927090_A	EuroAme	America	NorthAmericanwithEuropeanAncestry	R	IlluminaIControlDatabase
Control_1792927091_A	EuroAme	America	NorthAmericanwithEuropeanAncestry	R	IlluminaIControlDatabase
Control_1792927092_A	EuroAme	America	NorthAmericanwithEuropeanAncestry	R	IlluminaIControlDatabase
Control_1792927093_A	EuroAme	America	NorthAmericanwithEuropeanAncestry	R	IlluminaIControlDatabase
Control_1792927094_A	EuroAme	America	NorthAmericanwithEuropeanAncestry	R	IlluminaIControlDatabase
Control_1792927095_A	EuroAme	America	NorthAmericanwithEuropeanAncestry	R	IlluminaIControlDatabase
Control_1792927096_A	EuroAme	America	NorthAmericanwithEuropeanAncestry	R	IlluminaIControlDatabase
Control_1792927099_A	EuroAme	America	NorthAmericanwithEuropeanAncestry	R	IlluminaIControlDatabase
Control_1792927105_A	EuroAme	America	NorthAmericanwithEuropeanAncestry	R	IlluminaIControlDatabase
Control_1792927109_A	EuroAme	America	NorthAmericanwithEuropeanAncestry	R	IlluminaIControlDatabase
Control_1792927110_A	EuroAme	America	NorthAmericanwithEuropeanAncestry	R	IlluminaIControlDatabase
Control_1792927112_A	EuroAme	America	NorthAmericanwithEuropeanAncestry	R	IlluminaIControlDatabase
Control_1792927113_A	EuroAme	America	NorthAmericanwithEuropeanAncestry	R	IlluminaIControlDatabase
Control_1792927124_A	EuroAme	America	NorthAmericanwithEuropeanAncestry	R	IlluminaIControlDatabase
Control_1792927125_A	EuroAme	America	NorthAmericanwithEuropeanAncestry	R	IlluminaIControlDatabase
Control_1792927126_A	EuroAme	America	NorthAmericanwithEuropeanAncestry	R	IlluminaIControlDatabase
Control_1792927139_A	EuroAme	America	NorthAmericanwithEuropeanAncestry	R	IlluminaIControlDatabase
Control_1792927140_A	EuroAme	America	NorthAmericanwithEuropeanAncestry	R	IlluminaIControlDatabase
Control_1792927141_A	EuroAme	America	NorthAmericanwithEuropeanAncestry	R	IlluminaIControlDatabase
Control_1792927142_A	EuroAme	America	NorthAmericanwithEuropeanAncestry	R	IlluminaIControlDatabase
Control_1792927143_A	EuroAme	America	NorthAmericanwithEuropeanAncestry	R	IlluminaIControlDatabase
Control_1792927148_A	EuroAme	America	NorthAmericanwithEuropeanAncestry	R	IlluminaIControlDatabase
Control_1792927149_A	EuroAme	America	NorthAmericanwithEuropeanAncestry	R	IlluminaIControlDatabase
Control_1792927150_A	EuroAme	America	NorthAmericanwithEuropeanAncestry	R	IlluminaIControlDatabase
Control_1792927169_A	EuroAme	America	NorthAmericanwithEuropeanAncestry	R	IlluminaIControlDatabase
Control_1792927170_A	EuroAme	America	NorthAmericanwithEuropeanAncestry	R	IlluminaIControlDatabase
Control_1792927171_A	EuroAme	America	NorthAmericanwithEuropeanAncestry	R	IlluminaIControlDatabase
Control_1792927193_A	EuroAme	America	NorthAmericanwithEuropeanAncestry	R	IlluminaIControlDatabase
Control_1792927194_A	EuroAme	America	NorthAmericanwithEuropeanAncestry	R	IlluminaIControlDatabase
Control_1792927195_A	EuroAme	America	NorthAmericanwithEuropeanAncestry	R	IlluminaIControlDatabase
Control_1792927201_A	EuroAme	America	NorthAmericanwithEuropeanAncestry	R	IlluminaIControlDatabase
Control_1792927205_A	EuroAme	America	NorthAmericanwithEuropeanAncestry	R	IlluminaIControlDatabase
Control_1792927207_A	EuroAme	America	NorthAmericanwithEuropeanAncestry	R	IlluminaIControlDatabase
Control_1792927209_A	EuroAme	America	NorthAmericanwithEuropeanAncestry	R	IlluminaIControlDatabase
Control_1792927211_A	EuroAme	America	NorthAmericanwithEuropeanAncestry	R	IlluminaIControlDatabase
Control_1792927212_A	EuroAme	America	NorthAmericanwithEuropeanAncestry	R	IlluminaIControlDatabase
Control_1792927213_A	EuroAme	America	NorthAmericanwithEuropeanAncestry	R	IlluminaIControlDatabase
Control_1792927214_A	EuroAme	America	NorthAmericanwithEuropeanAncestry	R	IlluminaIControlDatabase
Control_1792927215_A	EuroAme	America	NorthAmericanwithEuropeanAncestry	R	IlluminaIControlDatabase
Control_1792927216_A	EuroAme	America	NorthAmericanwithEuropeanAncestry	R	IlluminaIControlDatabase
Control_1792927217_A	EuroAme	America	NorthAmericanwithEuropeanAncestry	R	IlluminaIControlDatabase
Control_1792927218_A	EuroAme	America	NorthAmericanwithEuropeanAncestry	R	IlluminaIControlDatabase
Control_1792927236_A	EuroAme	America	NorthAmericanwithEuropeanAncestry	R	IlluminaIControlDatabase
Control_1792927252_A	EuroAme	America	NorthAmericanwithEuropeanAncestry	R	IlluminaIControlDatabase
Control_1792927259_A	EuroAme	America	NorthAmericanwithEuropeanAncestry	R	IlluminaIControlDatabase
Control_1792927262_A	EuroAme	America	NorthAmericanwithEuropeanAncestry	R	IlluminaIControlDatabase
Control_1792927287_A	EuroAme	America	NorthAmericanwithEuropeanAncestry	R	IlluminaIControlDatabase
Control_1792927331_A	EuroAme	America	NorthAmericanwithEuropeanAncestry	R	IlluminaIControlDatabase
Control_1792927333_A	EuroAme	America	NorthAmericanwithEuropeanAncestry	R	IlluminaIControlDatabase
Control_1792927334_A	EuroAme	America	NorthAmericanwithEuropeanAncestry	R	IlluminaIControlDatabase
Control_1792927335_A	EuroAme	America	NorthAmericanwithEuropeanAncestry	R	IlluminaIControlDatabase
Control_1792927339_A	EuroAme	America	NorthAmericanwithEuropeanAncestry	R	IlluminaIControlDatabase
Control_1792927343_A	EuroAme	America	NorthAmericanwithEuropeanAncestry	R	IlluminaIControlDatabase
Control_1792927344_A	EuroAme	America	NorthAmericanwithEuropeanAncestry	R	IlluminaIControlDatabase
Control_1792927367_A	EuroAme	America	NorthAmericanwithEuropeanAncestry	R	IlluminaIControlDatabase
Control_1792927368_A	EuroAme	America	NorthAmericanwithEuropeanAncestry	R	IlluminaIControlDatabase
Control_1792927369_A	EuroAme	America	NorthAmericanwithEuropeanAncestry	R	IlluminaIControlDatabase
Control_1792927370_A	EuroAme	America	NorthAmericanwithEuropeanAncestry	R	IlluminaIControlDatabase
Control_1792927371_A	EuroAme	America	NorthAmericanwithEuropeanAncestry	R	IlluminaIControlDatabase
Control_1792927386_A	EuroAme	America	NorthAmericanwithEuropeanAncestry	R	IlluminaIControlDatabase
Control_1792927391_A	EuroAme	America	NorthAmericanwithEuropeanAncestry	R	IlluminaIControlDatabase
Control_1792927392_A	EuroAme	America	NorthAmericanwithEuropeanAncestry	R	IlluminaIControlDatabase
Control_1792927393_A	EuroAme	America	NorthAmericanwithEuropeanAncestry	R	IlluminaIControlDatabase
Control_1792927400_A	EuroAme	America	NorthAmericanwithEuropeanAncestry	R	IlluminaIControlDatabase
Control_1792927402_A	EuroAme	America	NorthAmericanwithEuropeanAncestry	R	IlluminaIControlDatabase
Control_1792927404_A	EuroAme	America	NorthAmericanwithEuropeanAncestry	R	IlluminaIControlDatabase
Control_1792927405_A	EuroAme	America	NorthAmericanwithEuropeanAncestry	R	IlluminaIControlDatabase
Control_1792927408_A	EuroAme	America	NorthAmericanwithEuropeanAncestry	R	IlluminaIControlDatabase
Control_1792927409_A	EuroAme	America	NorthAmericanwithEuropeanAncestry	R	IlluminaIControlDatabase
Control_1792927410_A	EuroAme	America	NorthAmericanwithEuropeanAncestry	R	IlluminaIControlDatabase
Control_1792927411_A	EuroAme	America	NorthAmericanwithEuropeanAncestry	R	IlluminaIControlDatabase
Control_1792927430_A	EuroAme	America	NorthAmericanwithEuropeanAncestry	R	IlluminaIControlDatabase
Control_1792927432_A	EuroAme	America	NorthAmericanwithEuropeanAncestry	R	IlluminaIControlDatabase
Control_1792927455_A	EuroAme	America	NorthAmericanwithEuropeanAncestry	R	IlluminaIControlDatabase
Control_1792927472_A	EuroAme	America	NorthAmericanwithEuropeanAncestry	R	IlluminaIControlDatabase
Control_1792927473_A	EuroAme	America	NorthAmericanwithEuropeanAncestry	R	IlluminaIControlDatabase
Control_1792927476_A	EuroAme	America	NorthAmericanwithEuropeanAncestry	R	IlluminaIControlDatabase
Control_1792927504_A	EuroAme	America	NorthAmericanwithEuropeanAncestry	R	IlluminaIControlDatabase
Control_1792927518_A	EuroAme	America	NorthAmericanwithEuropeanAncestry	R	IlluminaIControlDatabase
Control_1792927520_A	EuroAme	America	NorthAmericanwithEuropeanAncestry	R	IlluminaIControlDatabase
Control_1792927521_A	EuroAme	America	NorthAmericanwithEuropeanAncestry	R	IlluminaIControlDatabase
Control_1792927522_A	EuroAme	America	NorthAmericanwithEuropeanAncestry	R	IlluminaIControlDatabase
Control_1792927530_A	EuroAme	America	NorthAmericanwithEuropeanAncestry	R	IlluminaIControlDatabase
Control_1792927531_A	EuroAme	America	NorthAmericanwithEuropeanAncestry	R	IlluminaIControlDatabase
Control_1792927547_A	EuroAme	America	NorthAmericanwithEuropeanAncestry	R	IlluminaIControlDatabase
Control_1792927548_A	EuroAme	America	NorthAmericanwithEuropeanAncestry	R	IlluminaIControlDatabase
Control_1792927550_A	EuroAme	America	NorthAmericanwithEuropeanAncestry	R	IlluminaIControlDatabase
Control_1792927552_A	EuroAme	America	NorthAmericanwithEuropeanAncestry	R	IlluminaIControlDatabase
Control_1792927553_A	EuroAme	America	NorthAmericanwithEuropeanAncestry	R	IlluminaIControlDatabase
Control_1792927554_A	EuroAme	America	NorthAmericanwithEuropeanAncestry	R	IlluminaIControlDatabase
Control_1792927555_A	EuroAme	America	NorthAmericanwithEuropeanAncestry	R	IlluminaIControlDatabase
Control_1792927558_A	EuroAme	America	NorthAmericanwithEuropeanAncestry	R	IlluminaIControlDatabase
Control_1792927569_A	EuroAme	America	NorthAmericanwithEuropeanAncestry	R	IlluminaIControlDatabase
Control_1792927570_A	EuroAme	America	NorthAmericanwithEuropeanAncestry	R	IlluminaIControlDatabase
Control_1792927573_A	EuroAme	America	NorthAmericanwithEuropeanAncestry	R	IlluminaIControlDatabase
Control_1792927583_A	EuroAme	America	NorthAmericanwithEuropeanAncestry	R	IlluminaIControlDatabase
Control_1792927585_A	EuroAme	America	NorthAmericanwithEuropeanAncestry	R	IlluminaIControlDatabase
Control_1792927586_A	EuroAme	America	NorthAmericanwithEuropeanAncestry	R	IlluminaIControlDatabase
Control_1792927587_A	EuroAme	America	NorthAmericanwithEuropeanAncestry	R	IlluminaIControlDatabase
Control_1792927588_A	EuroAme	America	NorthAmericanwithEuropeanAncestry	R	IlluminaIControlDatabase
Control_1792927589_A	EuroAme	America	NorthAmericanwithEuropeanAncestry	R	IlluminaIControlDatabase
Control_1792927592_A	EuroAme	America	NorthAmericanwithEuropeanAncestry	R	IlluminaIControlDatabase
Control_1792927593_A	EuroAme	America	NorthAmericanwithEuropeanAncestry	R	IlluminaIControlDatabase
Control_1792927594_A	EuroAme	America	NorthAmericanwithEuropeanAncestry	R	IlluminaIControlDatabase
Control_1792927597_A	EuroAme	America	NorthAmericanwithEuropeanAncestry	R	IlluminaIControlDatabase
Control_1793031008_A	EuroAme	America	NorthAmericanwithEuropeanAncestry	R	IlluminaIControlDatabase
Control_1793031010_A	EuroAme	America	NorthAmericanwithEuropeanAncestry	R	IlluminaIControlDatabase
Control_1793031018_A	EuroAme	America	NorthAmericanwithEuropeanAncestry	R	IlluminaIControlDatabase
Control_1793031020_A	EuroAme	America	NorthAmericanwithEuropeanAncestry	R	IlluminaIControlDatabase
Control_1793031033_A	EuroAme	America	NorthAmericanwithEuropeanAncestry	R	IlluminaIControlDatabase
Control_1793031049_A	EuroAme	America	NorthAmericanwithEuropeanAncestry	R	IlluminaIControlDatabase
Control_1793031054_A	EuroAme	America	NorthAmericanwithEuropeanAncestry	R	IlluminaIControlDatabase
Control_1793031065_A	EuroAme	America	NorthAmericanwithEuropeanAncestry	R	IlluminaIControlDatabase
Control_1793031073_A	EuroAme	America	NorthAmericanwithEuropeanAncestry	R	IlluminaIControlDatabase
Control_1793031097_A	EuroAme	America	NorthAmericanwithEuropeanAncestry	R	IlluminaIControlDatabase
Control_1793031107_A	EuroAme	America	NorthAmericanwithEuropeanAncestry	R	IlluminaIControlDatabase
Control_1793031134_A	EuroAme	America	NorthAmericanwithEuropeanAncestry	R	IlluminaIControlDatabase
Control_1793031146_A	EuroAme	America	NorthAmericanwithEuropeanAncestry	R	IlluminaIControlDatabase
Control_1793031147_A	EuroAme	America	NorthAmericanwithEuropeanAncestry	R	IlluminaIControlDatabase
Control_1793031151_A	EuroAme	America	NorthAmericanwithEuropeanAncestry	R	IlluminaIControlDatabase
Control_1793031161_A	EuroAme	America	NorthAmericanwithEuropeanAncestry	R	IlluminaIControlDatabase
Control_1793031172_A	EuroAme	America	NorthAmericanwithEuropeanAncestry	R	IlluminaIControlDatabase
Control_1793031175_A	EuroAme	America	NorthAmericanwithEuropeanAncestry	R	IlluminaIControlDatabase
Control_1793031180_A	EuroAme	America	NorthAmericanwithEuropeanAncestry	R	IlluminaIControlDatabase
Control_1793031219_A	EuroAme	America	NorthAmericanwithEuropeanAncestry	R	IlluminaIControlDatabase
Control_1793031228_A	EuroAme	America	NorthAmericanwithEuropeanAncestry	R	IlluminaIControlDatabase
Control_1793031247_A	EuroAme	America	NorthAmericanwithEuropeanAncestry	R	IlluminaIControlDatabase
Control_1793031249_A	EuroAme	America	NorthAmericanwithEuropeanAncestry	R	IlluminaIControlDatabase
Control_1793031266_A	EuroAme	America	NorthAmericanwithEuropeanAncestry	R	IlluminaIControlDatabase
Control_1793031275_A	EuroAme	America	NorthAmericanwithEuropeanAncestry	R	IlluminaIControlDatabase
Control_1793031310_A	EuroAme	America	NorthAmericanwithEuropeanAncestry	R	IlluminaIControlDatabase
Control_1793031325_A	EuroAme	America	NorthAmericanwithEuropeanAncestry	R	IlluminaIControlDatabase
Control_1793031333_A	EuroAme	America	NorthAmericanwithEuropeanAncestry	R	IlluminaIControlDatabase
Control_1793031349_A	EuroAme	America	NorthAmericanwithEuropeanAncestry	R	IlluminaIControlDatabase
Control_1793031350_A	EuroAme	America	NorthAmericanwithEuropeanAncestry	R	IlluminaIControlDatabase
Control_1793031369_A	EuroAme	America	NorthAmericanwithEuropeanAncestry	R	IlluminaIControlDatabase
Control_1793031392_A	EuroAme	America	NorthAmericanwithEuropeanAncestry	R	IlluminaIControlDatabase
Control_1793031425_A	EuroAme	America	NorthAmericanwithEuropeanAncestry	R	IlluminaIControlDatabase
Control_1793031430_A	EuroAme	America	NorthAmericanwithEuropeanAncestry	R	IlluminaIControlDatabase
Control_1793031436_A	EuroAme	America	NorthAmericanwithEuropeanAncestry	R	IlluminaIControlDatabase
Control_1793031438_A	EuroAme	America	NorthAmericanwithEuropeanAncestry	R	IlluminaIControlDatabase
Control_1793031446_A	EuroAme	America	NorthAmericanwithEuropeanAncestry	R	IlluminaIControlDatabase
Control_1793031476_A	EuroAme	America	NorthAmericanwithEuropeanAncestry	R	IlluminaIControlDatabase
Control_1793031480_A	EuroAme	America	NorthAmericanwithEuropeanAncestry	R	IlluminaIControlDatabase
Control_1793031548_A	EuroAme	America	NorthAmericanwithEuropeanAncestry	R	IlluminaIControlDatabase
Control_1794498462_A	EuroAme	America	NorthAmericanwithEuropeanAncestry	R	IlluminaIControlDatabase
Control_1794498559_A	EuroAme	America	NorthAmericanwithEuropeanAncestry	R	IlluminaIControlDatabase
Control_1796039058_A	EuroAme	America	NorthAmericanwithEuropeanAncestry	R	IlluminaIControlDatabase
Control_1796039138_A	EuroAme	America	NorthAmericanwithEuropeanAncestry	R	IlluminaIControlDatabase
Control_1796039265_A	EuroAme	America	NorthAmericanwithEuropeanAncestry	R	IlluminaIControlDatabase
Control_1796039308_A	EuroAme	America	NorthAmericanwithEuropeanAncestry	R	IlluminaIControlDatabase
Control_1796039343_A	EuroAme	America	NorthAmericanwithEuropeanAncestry	R	IlluminaIControlDatabase
Control_1796039349_A	EuroAme	America	NorthAmericanwithEuropeanAncestry	R	IlluminaIControlDatabase
Control_1796039371_A	EuroAme	America	NorthAmericanwithEuropeanAncestry	R	IlluminaIControlDatabase
Control_1796039386_A	EuroAme	America	NorthAmericanwithEuropeanAncestry	R	IlluminaIControlDatabase
Control_1796039387_A	EuroAme	America	NorthAmericanwithEuropeanAncestry	R	IlluminaIControlDatabase
Control_1796039400_A	EuroAme	America	NorthAmericanwithEuropeanAncestry	R	IlluminaIControlDatabase
Control_1796039418_A	EuroAme	America	NorthAmericanwithEuropeanAncestry	R	IlluminaIControlDatabase
Control_1796039426_A	EuroAme	America	NorthAmericanwithEuropeanAncestry	R	IlluminaIControlDatabase
Control_1796039442_A	EuroAme	America	NorthAmericanwithEuropeanAncestry	R	IlluminaIControlDatabase
Control_1796039444_A	EuroAme	America	NorthAmericanwithEuropeanAncestry	R	IlluminaIControlDatabase
Control_1796039455_A	EuroAme	America	NorthAmericanwithEuropeanAncestry	R	IlluminaIControlDatabase
Control_1796039522_A	EuroAme	America	NorthAmericanwithEuropeanAncestry	R	IlluminaIControlDatabase
Control_1796039538_A	EuroAme	America	NorthAmericanwithEuropeanAncestry	R	IlluminaIControlDatabase
Control_1796039585_A	EuroAme	America	NorthAmericanwithEuropeanAncestry	R	IlluminaIControlDatabase
Control_1799150406_A	EuroAme	America	NorthAmericanwithEuropeanAncestry	R	IlluminaIControlDatabase
Control_1799150480_A	EuroAme	America	NorthAmericanwithEuropeanAncestry	R	IlluminaIControlDatabase
Control_1799150564_A	EuroAme	America	NorthAmericanwithEuropeanAncestry	R	IlluminaIControlDatabase
Control_1799150572_A	EuroAme	America	NorthAmericanwithEuropeanAncestry	R	IlluminaIControlDatabase
Control_1800835011_A	EuroAme	America	NorthAmericanwithEuropeanAncestry	R	IlluminaIControlDatabase
Control_1800835030_A	EuroAme	America	NorthAmericanwithEuropeanAncestry	R	IlluminaIControlDatabase
Control_1800835034_A	EuroAme	America	NorthAmericanwithEuropeanAncestry	R	IlluminaIControlDatabase
Control_1800835065_A	EuroAme	America	NorthAmericanwithEuropeanAncestry	R	IlluminaIControlDatabase
Control_1800835118_A	EuroAme	America	NorthAmericanwithEuropeanAncestry	R	IlluminaIControlDatabase
Control_1800835126_A	EuroAme	America	NorthAmericanwithEuropeanAncestry	R	IlluminaIControlDatabase
Control_1800835136_A	EuroAme	America	NorthAmericanwithEuropeanAncestry	R	IlluminaIControlDatabase
Control_1800835154_A	EuroAme	America	NorthAmericanwithEuropeanAncestry	R	IlluminaIControlDatabase
Control_1800835163_A	EuroAme	America	NorthAmericanwithEuropeanAncestry	R	IlluminaIControlDatabase
Control_1800835183_A	EuroAme	America	NorthAmericanwithEuropeanAncestry	R	IlluminaIControlDatabase
Control_1800835184_A	EuroAme	America	NorthAmericanwithEuropeanAncestry	R	IlluminaIControlDatabase
Control_1800835215_A	EuroAme	America	NorthAmericanwithEuropeanAncestry	R	IlluminaIControlDatabase
Control_1800835231_A	EuroAme	America	NorthAmericanwithEuropeanAncestry	R	IlluminaIControlDatabase
Control_1800835247_A	EuroAme	America	NorthAmericanwithEuropeanAncestry	R	IlluminaIControlDatabase
Control_1800835302_A	EuroAme	America	NorthAmericanwithEuropeanAncestry	R	IlluminaIControlDatabase
Control_1800835306_A	EuroAme	America	NorthAmericanwithEuropeanAncestry	R	IlluminaIControlDatabase
Control_1800835307_A	EuroAme	America	NorthAmericanwithEuropeanAncestry	R	IlluminaIControlDatabase
Control_1800835327_A	EuroAme	America	NorthAmericanwithEuropeanAncestry	R	IlluminaIControlDatabase
Control_1800835334_A	EuroAme	America	NorthAmericanwithEuropeanAncestry	R	IlluminaIControlDatabase
Control_1800835339_A	EuroAme	America	NorthAmericanwithEuropeanAncestry	R	IlluminaIControlDatabase
Control_1800835361_A	EuroAme	America	NorthAmericanwithEuropeanAncestry	R	IlluminaIControlDatabase
Control_1800835379_A	EuroAme	America	NorthAmericanwithEuropeanAncestry	R	IlluminaIControlDatabase
Control_1800835388_A	EuroAme	America	NorthAmericanwithEuropeanAncestry	R	IlluminaIControlDatabase
Control_1800835405_A	EuroAme	America	NorthAmericanwithEuropeanAncestry	R	IlluminaIControlDatabase
Control_1800835415_A	EuroAme	America	NorthAmericanwithEuropeanAncestry	R	IlluminaIControlDatabase
Control_1800835416_A	EuroAme	America	NorthAmericanwithEuropeanAncestry	R	IlluminaIControlDatabase
Control_1800835451_A	EuroAme	America	NorthAmericanwithEuropeanAncestry	R	IlluminaIControlDatabase
Control_1800835492_A	EuroAme	America	NorthAmericanwithEuropeanAncestry	R	IlluminaIControlDatabase
Control_1800835507_A	EuroAme	America	NorthAmericanwithEuropeanAncestry	R	IlluminaIControlDatabase
Control_1800835520_A	EuroAme	America	NorthAmericanwithEuropeanAncestry	R	IlluminaIControlDatabase
Control_1800835546_A	EuroAme	America	NorthAmericanwithEuropeanAncestry	R	IlluminaIControlDatabase
Control_1800835547_A	EuroAme	America	NorthAmericanwithEuropeanAncestry	R	IlluminaIControlDatabase
Control_1800835566_A	EuroAme	America	NorthAmericanwithEuropeanAncestry	R	IlluminaIControlDatabase
Control_1800835582_A	EuroAme	America	NorthAmericanwithEuropeanAncestry	R	IlluminaIControlDatabase
Control_1800835587_A	EuroAme	America	NorthAmericanwithEuropeanAncestry	R	IlluminaIControlDatabase
Control_1800835592_A	EuroAme	America	NorthAmericanwithEuropeanAncestry	R	IlluminaIControlDatabase
Control_1803147020_A	EuroAme	America	NorthAmericanwithEuropeanAncestry	R	IlluminaIControlDatabase
Control_1803147049_A	EuroAme	America	NorthAmericanwithEuropeanAncestry	R	IlluminaIControlDatabase
Control_1803147077_A	EuroAme	America	NorthAmericanwithEuropeanAncestry	R	IlluminaIControlDatabase
Control_1803147078_A	EuroAme	America	NorthAmericanwithEuropeanAncestry	R	IlluminaIControlDatabase
Control_1803147084_A	EuroAme	America	NorthAmericanwithEuropeanAncestry	R	IlluminaIControlDatabase
Control_1803147088_A	EuroAme	America	NorthAmericanwithEuropeanAncestry	R	IlluminaIControlDatabase
Control_1803147101_A	EuroAme	America	NorthAmericanwithEuropeanAncestry	R	IlluminaIControlDatabase
Control_1803147110_A	EuroAme	America	NorthAmericanwithEuropeanAncestry	R	IlluminaIControlDatabase
Control_1803147116_A	EuroAme	America	NorthAmericanwithEuropeanAncestry	R	IlluminaIControlDatabase
Control_1803147123_A	EuroAme	America	NorthAmericanwithEuropeanAncestry	R	IlluminaIControlDatabase
Control_1803147130_A	EuroAme	America	NorthAmericanwithEuropeanAncestry	R	IlluminaIControlDatabase
Control_1803147136_A	EuroAme	America	NorthAmericanwithEuropeanAncestry	R	IlluminaIControlDatabase
Control_1803147169_A	EuroAme	America	NorthAmericanwithEuropeanAncestry	R	IlluminaIControlDatabase
Control_1803147172_A	EuroAme	America	NorthAmericanwithEuropeanAncestry	R	IlluminaIControlDatabase
Control_1803147174_A	EuroAme	America	NorthAmericanwithEuropeanAncestry	R	IlluminaIControlDatabase
Control_1803147178_A	EuroAme	America	NorthAmericanwithEuropeanAncestry	R	IlluminaIControlDatabase
Control_1803147179_A	EuroAme	America	NorthAmericanwithEuropeanAncestry	R	IlluminaIControlDatabase
Control_1803147180_A	EuroAme	America	NorthAmericanwithEuropeanAncestry	R	IlluminaIControlDatabase
Control_1803147182_A	EuroAme	America	NorthAmericanwithEuropeanAncestry	R	IlluminaIControlDatabase
Control_1803147199_A	EuroAme	America	NorthAmericanwithEuropeanAncestry	R	IlluminaIControlDatabase
Control_1803147201_A	EuroAme	America	NorthAmericanwithEuropeanAncestry	R	IlluminaIControlDatabase
Control_1803147209_A	EuroAme	America	NorthAmericanwithEuropeanAncestry	R	IlluminaIControlDatabase
Control_1803147214_A	EuroAme	America	NorthAmericanwithEuropeanAncestry	R	IlluminaIControlDatabase
Control_1803147215_A	EuroAme	America	NorthAmericanwithEuropeanAncestry	R	IlluminaIControlDatabase
Control_1803147220_A	EuroAme	America	NorthAmericanwithEuropeanAncestry	R	IlluminaIControlDatabase
Control_1803147224_A	EuroAme	America	NorthAmericanwithEuropeanAncestry	R	IlluminaIControlDatabase
Control_1803147227_A	EuroAme	America	NorthAmericanwithEuropeanAncestry	R	IlluminaIControlDatabase
Control_1803147228_A	EuroAme	America	NorthAmericanwithEuropeanAncestry	R	IlluminaIControlDatabase
Control_1803147231_A	EuroAme	America	NorthAmericanwithEuropeanAncestry	R	IlluminaIControlDatabase
Control_1803147233_A	EuroAme	America	NorthAmericanwithEuropeanAncestry	R	IlluminaIControlDatabase
Control_1803147239_A	EuroAme	America	NorthAmericanwithEuropeanAncestry	R	IlluminaIControlDatabase
Control_1803147292_A	EuroAme	America	NorthAmericanwithEuropeanAncestry	R	IlluminaIControlDatabase
Control_1803147303_A	EuroAme	America	NorthAmericanwithEuropeanAncestry	R	IlluminaIControlDatabase
Control_1803147428_A	EuroAme	America	NorthAmericanwithEuropeanAncestry	R	IlluminaIControlDatabase
Control_1803147440_A	EuroAme	America	NorthAmericanwithEuropeanAncestry	R	IlluminaIControlDatabase
Control_1803147501_A	EuroAme	America	NorthAmericanwithEuropeanAncestry	R	IlluminaIControlDatabase
Control_1803147581_A	EuroAme	America	NorthAmericanwithEuropeanAncestry	R	IlluminaIControlDatabase
Control_1813290091_A	EuroAme	America	NorthAmericanwithEuropeanAncestry	R	IlluminaIControlDatabase
Control_1813290238_A	EuroAme	America	NorthAmericanwithEuropeanAncestry	R	IlluminaIControlDatabase
Control_1813290243_A	EuroAme	America	NorthAmericanwithEuropeanAncestry	R	IlluminaIControlDatabase
Control_1813290285_A	EuroAme	America	NorthAmericanwithEuropeanAncestry	R	IlluminaIControlDatabase
Control_1813290420_A	EuroAme	America	NorthAmericanwithEuropeanAncestry	R	IlluminaIControlDatabase
Control_1813290458_A	EuroAme	America	NorthAmericanwithEuropeanAncestry	R	IlluminaIControlDatabase
Control_1813290466_A	EuroAme	America	NorthAmericanwithEuropeanAncestry	R	IlluminaIControlDatabase
Control_1813290467_A	EuroAme	America	NorthAmericanwithEuropeanAncestry	R	IlluminaIControlDatabase
Control_1813290539_A	EuroAme	America	NorthAmericanwithEuropeanAncestry	R	IlluminaIControlDatabase
Control_1813290573_A	EuroAme	America	NorthAmericanwithEuropeanAncestry	R	IlluminaIControlDatabase
Control_1813290574_A	EuroAme	America	NorthAmericanwithEuropeanAncestry	R	IlluminaIControlDatabase
Control_1814233016_A	EuroAme	America	NorthAmericanwithEuropeanAncestry	R	IlluminaIControlDatabase
Control_1814233017_A	EuroAme	America	NorthAmericanwithEuropeanAncestry	R	IlluminaIControlDatabase
Control_1814233027_A	EuroAme	America	NorthAmericanwithEuropeanAncestry	R	IlluminaIControlDatabase
Control_1814233031_A	EuroAme	America	NorthAmericanwithEuropeanAncestry	R	IlluminaIControlDatabase
Control_1814233034_A	EuroAme	America	NorthAmericanwithEuropeanAncestry	R	IlluminaIControlDatabase
Control_1814233051_A	EuroAme	America	NorthAmericanwithEuropeanAncestry	R	IlluminaIControlDatabase
Control_1814233060_A	EuroAme	America	NorthAmericanwithEuropeanAncestry	R	IlluminaIControlDatabase
Control_1814233061_A	EuroAme	America	NorthAmericanwithEuropeanAncestry	R	IlluminaIControlDatabase
Control_1814233083_A	EuroAme	America	NorthAmericanwithEuropeanAncestry	R	IlluminaIControlDatabase
Control_1814233114_A	EuroAme	America	NorthAmericanwithEuropeanAncestry	R	IlluminaIControlDatabase
Control_1814233115_A	EuroAme	America	NorthAmericanwithEuropeanAncestry	R	IlluminaIControlDatabase
Control_1814233153_A	EuroAme	America	NorthAmericanwithEuropeanAncestry	R	IlluminaIControlDatabase
Control_1814233158_A	EuroAme	America	NorthAmericanwithEuropeanAncestry	R	IlluminaIControlDatabase
Control_1814233165_A	EuroAme	America	NorthAmericanwithEuropeanAncestry	R	IlluminaIControlDatabase
Control_1814233170_A	EuroAme	America	NorthAmericanwithEuropeanAncestry	R	IlluminaIControlDatabase
Control_1814233175_A	EuroAme	America	NorthAmericanwithEuropeanAncestry	R	IlluminaIControlDatabase
Control_1814233185_A	EuroAme	America	NorthAmericanwithEuropeanAncestry	R	IlluminaIControlDatabase
Control_1814233191_A	EuroAme	America	NorthAmericanwithEuropeanAncestry	R	IlluminaIControlDatabase
Control_1814233204_A	EuroAme	America	NorthAmericanwithEuropeanAncestry	R	IlluminaIControlDatabase
Control_1814233209_A	EuroAme	America	NorthAmericanwithEuropeanAncestry	R	IlluminaIControlDatabase
Control_1814233218_A	EuroAme	America	NorthAmericanwithEuropeanAncestry	R	IlluminaIControlDatabase
Control_1814233232_A	EuroAme	America	NorthAmericanwithEuropeanAncestry	R	IlluminaIControlDatabase
Control_1814233236_A	EuroAme	America	NorthAmericanwithEuropeanAncestry	R	IlluminaIControlDatabase
Control_1814233245_A	EuroAme	America	NorthAmericanwithEuropeanAncestry	R	IlluminaIControlDatabase
Control_1814233246_A	EuroAme	America	NorthAmericanwithEuropeanAncestry	R	IlluminaIControlDatabase
Control_1814233251_A	EuroAme	America	NorthAmericanwithEuropeanAncestry	R	IlluminaIControlDatabase
Control_1814233253_A	EuroAme	America	NorthAmericanwithEuropeanAncestry	R	IlluminaIControlDatabase
Control_1814233271_A	EuroAme	America	NorthAmericanwithEuropeanAncestry	R	IlluminaIControlDatabase
Control_1814233284_A	EuroAme	America	NorthAmericanwithEuropeanAncestry	R	IlluminaIControlDatabase
Control_1814233290_A	EuroAme	America	NorthAmericanwithEuropeanAncestry	R	IlluminaIControlDatabase
Control_1814233332_A	EuroAme	America	NorthAmericanwithEuropeanAncestry	R	IlluminaIControlDatabase
Control_1814233337_A	EuroAme	America	NorthAmericanwithEuropeanAncestry	R	IlluminaIControlDatabase
Control_1814233343_A	EuroAme	America	NorthAmericanwithEuropeanAncestry	R	IlluminaIControlDatabase
Control_1814233346_A	EuroAme	America	NorthAmericanwithEuropeanAncestry	R	IlluminaIControlDatabase
Control_1814233373_A	EuroAme	America	NorthAmericanwithEuropeanAncestry	R	IlluminaIControlDatabase
Control_1814233383_A	EuroAme	America	NorthAmericanwithEuropeanAncestry	R	IlluminaIControlDatabase
Control_1814233388_A	EuroAme	America	NorthAmericanwithEuropeanAncestry	R	IlluminaIControlDatabase
Control_1814233397_A	EuroAme	America	NorthAmericanwithEuropeanAncestry	R	IlluminaIControlDatabase
Control_1814233399_A	EuroAme	America	NorthAmericanwithEuropeanAncestry	R	IlluminaIControlDatabase
Control_1814233408_A	EuroAme	America	NorthAmericanwithEuropeanAncestry	R	IlluminaIControlDatabase
Control_1814233415_A	EuroAme	America	NorthAmericanwithEuropeanAncestry	R	IlluminaIControlDatabase
Control_1814233437_A	EuroAme	America	NorthAmericanwithEuropeanAncestry	R	IlluminaIControlDatabase
Control_1814233481_A	EuroAme	America	NorthAmericanwithEuropeanAncestry	R	IlluminaIControlDatabase
Control_1814233498_A	EuroAme	America	NorthAmericanwithEuropeanAncestry	R	IlluminaIControlDatabase
Control_1814233508_A	EuroAme	America	NorthAmericanwithEuropeanAncestry	R	IlluminaIControlDatabase
Control_1814233526_A	EuroAme	America	NorthAmericanwithEuropeanAncestry	R	IlluminaIControlDatabase
Control_1814233528_A	EuroAme	America	NorthAmericanwithEuropeanAncestry	R	IlluminaIControlDatabase
Control_1814233541_A	EuroAme	America	NorthAmericanwithEuropeanAncestry	R	IlluminaIControlDatabase
Control_1814233544_A	EuroAme	America	NorthAmericanwithEuropeanAncestry	R	IlluminaIControlDatabase
Control_1814233562_A	EuroAme	America	NorthAmericanwithEuropeanAncestry	R	IlluminaIControlDatabase
Control_1814233567_A	EuroAme	America	NorthAmericanwithEuropeanAncestry	R	IlluminaIControlDatabase
Control_1814680033_A	EuroAme	America	NorthAmericanwithEuropeanAncestry	R	IlluminaIControlDatabase
Control_1814680039_A	EuroAme	America	NorthAmericanwithEuropeanAncestry	R	IlluminaIControlDatabase
Control_1814680050_A	EuroAme	America	NorthAmericanwithEuropeanAncestry	R	IlluminaIControlDatabase
Control_1814680060_A	EuroAme	America	NorthAmericanwithEuropeanAncestry	R	IlluminaIControlDatabase
Control_1814680067_A	EuroAme	America	NorthAmericanwithEuropeanAncestry	R	IlluminaIControlDatabase
Control_1814680069_A	EuroAme	America	NorthAmericanwithEuropeanAncestry	R	IlluminaIControlDatabase
Control_1814680074_A	EuroAme	America	NorthAmericanwithEuropeanAncestry	R	IlluminaIControlDatabase
Control_1814680079_A	EuroAme	America	NorthAmericanwithEuropeanAncestry	R	IlluminaIControlDatabase
Control_1814680086_A	EuroAme	America	NorthAmericanwithEuropeanAncestry	R	IlluminaIControlDatabase
Control_1814680091_A	EuroAme	America	NorthAmericanwithEuropeanAncestry	R	IlluminaIControlDatabase
Control_1814680097_A	EuroAme	America	NorthAmericanwithEuropeanAncestry	R	IlluminaIControlDatabase
Control_1814680099_A	EuroAme	America	NorthAmericanwithEuropeanAncestry	R	IlluminaIControlDatabase
Control_1814680106_A	EuroAme	America	NorthAmericanwithEuropeanAncestry	R	IlluminaIControlDatabase
Control_1814680131_A	EuroAme	America	NorthAmericanwithEuropeanAncestry	R	IlluminaIControlDatabase
Control_1814680158_A	EuroAme	America	NorthAmericanwithEuropeanAncestry	R	IlluminaIControlDatabase
Control_1814680160_A	EuroAme	America	NorthAmericanwithEuropeanAncestry	R	IlluminaIControlDatabase
Control_1814680174_A	EuroAme	America	NorthAmericanwithEuropeanAncestry	R	IlluminaIControlDatabase
Control_1814680176_A	EuroAme	America	NorthAmericanwithEuropeanAncestry	R	IlluminaIControlDatabase
Control_1814680185_A	EuroAme	America	NorthAmericanwithEuropeanAncestry	R	IlluminaIControlDatabase
Control_1814680193_A	EuroAme	America	NorthAmericanwithEuropeanAncestry	R	IlluminaIControlDatabase
Control_1814680205_A	EuroAme	America	NorthAmericanwithEuropeanAncestry	R	IlluminaIControlDatabase
Control_1814680221_A	EuroAme	America	NorthAmericanwithEuropeanAncestry	R	IlluminaIControlDatabase
Control_1814680225_A	EuroAme	America	NorthAmericanwithEuropeanAncestry	R	IlluminaIControlDatabase
Control_1814680227_A	EuroAme	America	NorthAmericanwithEuropeanAncestry	R	IlluminaIControlDatabase
Control_1814680229_A	EuroAme	America	NorthAmericanwithEuropeanAncestry	R	IlluminaIControlDatabase
Control_1814680235_A	EuroAme	America	NorthAmericanwithEuropeanAncestry	R	IlluminaIControlDatabase
Control_1814680272_A	EuroAme	America	NorthAmericanwithEuropeanAncestry	R	IlluminaIControlDatabase
Control_1814680280_A	EuroAme	America	NorthAmericanwithEuropeanAncestry	R	IlluminaIControlDatabase
Control_1814680308_A	EuroAme	America	NorthAmericanwithEuropeanAncestry	R	IlluminaIControlDatabase
Control_1814680335_A	EuroAme	America	NorthAmericanwithEuropeanAncestry	R	IlluminaIControlDatabase
Control_1814680345_A	EuroAme	America	NorthAmericanwithEuropeanAncestry	R	IlluminaIControlDatabase
Control_1814680383_A	EuroAme	America	NorthAmericanwithEuropeanAncestry	R	IlluminaIControlDatabase
Control_1814680404_A	EuroAme	America	NorthAmericanwithEuropeanAncestry	R	IlluminaIControlDatabase
Control_1814680478_A	EuroAme	America	NorthAmericanwithEuropeanAncestry	R	IlluminaIControlDatabase
Control_1814680489_A	EuroAme	America	NorthAmericanwithEuropeanAncestry	R	IlluminaIControlDatabase
Control_1814680516_A	EuroAme	America	NorthAmericanwithEuropeanAncestry	R	IlluminaIControlDatabase
Control_1814680518_A	EuroAme	America	NorthAmericanwithEuropeanAncestry	R	IlluminaIControlDatabase
Control_1814680528_A	EuroAme	America	NorthAmericanwithEuropeanAncestry	R	IlluminaIControlDatabase
Control_1815228027_A	EuroAme	America	NorthAmericanwithEuropeanAncestry	R	IlluminaIControlDatabase
Control_1815228059_A	EuroAme	America	NorthAmericanwithEuropeanAncestry	R	IlluminaIControlDatabase
Control_1815228060_A	EuroAme	America	NorthAmericanwithEuropeanAncestry	R	IlluminaIControlDatabase
Control_1815228076_A	EuroAme	America	NorthAmericanwithEuropeanAncestry	R	IlluminaIControlDatabase
Control_1815228129_A	EuroAme	America	NorthAmericanwithEuropeanAncestry	R	IlluminaIControlDatabase
Control_1815228146_A	EuroAme	America	NorthAmericanwithEuropeanAncestry	R	IlluminaIControlDatabase
Control_1815228169_A	EuroAme	America	NorthAmericanwithEuropeanAncestry	R	IlluminaIControlDatabase
Control_1815228172_A	EuroAme	America	NorthAmericanwithEuropeanAncestry	R	IlluminaIControlDatabase
Control_1815228173_A	EuroAme	America	NorthAmericanwithEuropeanAncestry	R	IlluminaIControlDatabase
Control_1815228227_A	EuroAme	America	NorthAmericanwithEuropeanAncestry	R	IlluminaIControlDatabase
Control_1815228275_A	EuroAme	America	NorthAmericanwithEuropeanAncestry	R	IlluminaIControlDatabase
Control_1815228309_A	EuroAme	America	NorthAmericanwithEuropeanAncestry	R	IlluminaIControlDatabase
Control_1815228327_A	EuroAme	America	NorthAmericanwithEuropeanAncestry	R	IlluminaIControlDatabase
Control_1815228387_A	EuroAme	America	NorthAmericanwithEuropeanAncestry	R	IlluminaIControlDatabase
Control_1815228430_A	EuroAme	America	NorthAmericanwithEuropeanAncestry	R	IlluminaIControlDatabase
Control_1815228488_A	EuroAme	America	NorthAmericanwithEuropeanAncestry	R	IlluminaIControlDatabase
Control_1815228489_A	EuroAme	America	NorthAmericanwithEuropeanAncestry	R	IlluminaIControlDatabase
Control_1815228531_A	EuroAme	America	NorthAmericanwithEuropeanAncestry	R	IlluminaIControlDatabase
Control_1815228532_A	EuroAme	America	NorthAmericanwithEuropeanAncestry	R	IlluminaIControlDatabase
Control_1820684085_A	EuroAme	America	NorthAmericanwithEuropeanAncestry	R	IlluminaIControlDatabase
Control_1820684094_A	EuroAme	America	NorthAmericanwithEuropeanAncestry	R	IlluminaIControlDatabase
Control_1820684095_A	EuroAme	America	NorthAmericanwithEuropeanAncestry	R	IlluminaIControlDatabase
Control_1820684247_A	EuroAme	America	NorthAmericanwithEuropeanAncestry	R	IlluminaIControlDatabase
Control_1820684260_A	EuroAme	America	NorthAmericanwithEuropeanAncestry	R	IlluminaIControlDatabase
Control_1820684284_A	EuroAme	America	NorthAmericanwithEuropeanAncestry	R	IlluminaIControlDatabase
Control_1820684339_A	EuroAme	America	NorthAmericanwithEuropeanAncestry	R	IlluminaIControlDatabase
Control_1820684347_A	EuroAme	America	NorthAmericanwithEuropeanAncestry	R	IlluminaIControlDatabase
Control_1820684362_A	EuroAme	America	NorthAmericanwithEuropeanAncestry	R	IlluminaIControlDatabase
Control_1820684370_A	EuroAme	America	NorthAmericanwithEuropeanAncestry	R	IlluminaIControlDatabase
Control_1820684451_A	EuroAme	America	NorthAmericanwithEuropeanAncestry	R	IlluminaIControlDatabase
Control_1820684457_A	EuroAme	America	NorthAmericanwithEuropeanAncestry	R	IlluminaIControlDatabase
Control_1820684484_A	EuroAme	America	NorthAmericanwithEuropeanAncestry	R	IlluminaIControlDatabase
Control_1820684544_A	EuroAme	America	NorthAmericanwithEuropeanAncestry	R	IlluminaIControlDatabase
Control_1820684559_A	EuroAme	America	NorthAmericanwithEuropeanAncestry	R	IlluminaIControlDatabase
Control_1820684577_A	EuroAme	America	NorthAmericanwithEuropeanAncestry	R	IlluminaIControlDatabase
Control_1825426228_A	EuroAme	America	NorthAmericanwithEuropeanAncestry	R	IlluminaIControlDatabase
Control_1825426268_A	EuroAme	America	NorthAmericanwithEuropeanAncestry	R	IlluminaIControlDatabase
Control_1825426431_A	EuroAme	America	NorthAmericanwithEuropeanAncestry	R	IlluminaIControlDatabase
Control_1828951224_A	EuroAme	America	NorthAmericanwithEuropeanAncestry	R	IlluminaIControlDatabase
Control_1832087016_A	EuroAme	America	NorthAmericanwithEuropeanAncestry	R	IlluminaIControlDatabase
Control_1832087019_A	EuroAme	America	NorthAmericanwithEuropeanAncestry	R	IlluminaIControlDatabase
Control_1832087022_A	EuroAme	America	NorthAmericanwithEuropeanAncestry	R	IlluminaIControlDatabase
Control_1832087024_A	EuroAme	America	NorthAmericanwithEuropeanAncestry	R	IlluminaIControlDatabase
Control_1832087026_A	EuroAme	America	NorthAmericanwithEuropeanAncestry	R	IlluminaIControlDatabase
Control_1832087035_A	EuroAme	America	NorthAmericanwithEuropeanAncestry	R	IlluminaIControlDatabase
Control_1832087038_A	EuroAme	America	NorthAmericanwithEuropeanAncestry	R	IlluminaIControlDatabase
Control_1832087041_A	EuroAme	America	NorthAmericanwithEuropeanAncestry	R	IlluminaIControlDatabase
Control_1832087074_A	EuroAme	America	NorthAmericanwithEuropeanAncestry	R	IlluminaIControlDatabase
Control_1832087083_A	EuroAme	America	NorthAmericanwithEuropeanAncestry	R	IlluminaIControlDatabase
Control_1832087086_A	EuroAme	America	NorthAmericanwithEuropeanAncestry	R	IlluminaIControlDatabase
Control_1832087090_A	EuroAme	America	NorthAmericanwithEuropeanAncestry	R	IlluminaIControlDatabase
Control_1832087091_A	EuroAme	America	NorthAmericanwithEuropeanAncestry	R	IlluminaIControlDatabase
Control_1832087093_A	EuroAme	America	NorthAmericanwithEuropeanAncestry	R	IlluminaIControlDatabase
Control_1832087155_A	EuroAme	America	NorthAmericanwithEuropeanAncestry	R	IlluminaIControlDatabase
Control_1832087157_A	EuroAme	America	NorthAmericanwithEuropeanAncestry	R	IlluminaIControlDatabase
Control_1832087172_A	EuroAme	America	NorthAmericanwithEuropeanAncestry	R	IlluminaIControlDatabase
Control_1832087178_A	EuroAme	America	NorthAmericanwithEuropeanAncestry	R	IlluminaIControlDatabase
Control_1832087181_A	EuroAme	America	NorthAmericanwithEuropeanAncestry	R	IlluminaIControlDatabase
Control_1832087269_A	EuroAme	America	NorthAmericanwithEuropeanAncestry	R	IlluminaIControlDatabase
Control_1832087315_A	EuroAme	America	NorthAmericanwithEuropeanAncestry	R	IlluminaIControlDatabase
Control_1832087343_A	EuroAme	America	NorthAmericanwithEuropeanAncestry	R	IlluminaIControlDatabase
Control_1832087345_A	EuroAme	America	NorthAmericanwithEuropeanAncestry	R	IlluminaIControlDatabase
Control_1832087346_A	EuroAme	America	NorthAmericanwithEuropeanAncestry	R	IlluminaIControlDatabase
Control_1832087347_A	EuroAme	America	NorthAmericanwithEuropeanAncestry	R	IlluminaIControlDatabase
Control_1832087429_A	EuroAme	America	NorthAmericanwithEuropeanAncestry	R	IlluminaIControlDatabase
Control_1832087494_A	EuroAme	America	NorthAmericanwithEuropeanAncestry	R	IlluminaIControlDatabase
Control_1832087530_A	EuroAme	America	NorthAmericanwithEuropeanAncestry	R	IlluminaIControlDatabase
Control_1837427329_A	EuroAme	America	NorthAmericanwithEuropeanAncestry	R	IlluminaIControlDatabase
Control_1837427414_A	EuroAme	America	NorthAmericanwithEuropeanAncestry	R	IlluminaIControlDatabase
Control_1837427555_A	EuroAme	America	NorthAmericanwithEuropeanAncestry	R	IlluminaIControlDatabase
Control_1837427556_A	EuroAme	America	NorthAmericanwithEuropeanAncestry	R	IlluminaIControlDatabase
Control_1837427589_A	EuroAme	America	NorthAmericanwithEuropeanAncestry	R	IlluminaIControlDatabase
Control_1838438018_A	EuroAme	America	NorthAmericanwithEuropeanAncestry	R	IlluminaIControlDatabase
Control_1838438019_A	EuroAme	America	NorthAmericanwithEuropeanAncestry	R	IlluminaIControlDatabase
Control_1838438029_A	EuroAme	America	NorthAmericanwithEuropeanAncestry	R	IlluminaIControlDatabase
Control_1838438046_A	EuroAme	America	NorthAmericanwithEuropeanAncestry	R	IlluminaIControlDatabase
Control_1838438049_A	EuroAme	America	NorthAmericanwithEuropeanAncestry	R	IlluminaIControlDatabase
Control_1838438061_A	EuroAme	America	NorthAmericanwithEuropeanAncestry	R	IlluminaIControlDatabase
Control_1838438077_A	EuroAme	America	NorthAmericanwithEuropeanAncestry	R	IlluminaIControlDatabase
Control_1838438093_A	EuroAme	America	NorthAmericanwithEuropeanAncestry	R	IlluminaIControlDatabase
Control_1838438095_A	EuroAme	America	NorthAmericanwithEuropeanAncestry	R	IlluminaIControlDatabase
Control_1838438099_A	EuroAme	America	NorthAmericanwithEuropeanAncestry	R	IlluminaIControlDatabase
Control_1838438113_A	EuroAme	America	NorthAmericanwithEuropeanAncestry	R	IlluminaIControlDatabase
Control_1838438114_A	EuroAme	America	NorthAmericanwithEuropeanAncestry	R	IlluminaIControlDatabase
Control_1838438115_A	EuroAme	America	NorthAmericanwithEuropeanAncestry	R	IlluminaIControlDatabase
Control_1838438138_A	EuroAme	America	NorthAmericanwithEuropeanAncestry	R	IlluminaIControlDatabase
Control_1838438140_A	EuroAme	America	NorthAmericanwithEuropeanAncestry	R	IlluminaIControlDatabase
Control_1838438164_A	EuroAme	America	NorthAmericanwithEuropeanAncestry	R	IlluminaIControlDatabase
Control_1838438170_A	EuroAme	America	NorthAmericanwithEuropeanAncestry	R	IlluminaIControlDatabase
Control_1838438175_A	EuroAme	America	NorthAmericanwithEuropeanAncestry	R	IlluminaIControlDatabase
Control_1838438176_A	EuroAme	America	NorthAmericanwithEuropeanAncestry	R	IlluminaIControlDatabase
Control_1838438224_A	EuroAme	America	NorthAmericanwithEuropeanAncestry	R	IlluminaIControlDatabase
Control_1838438225_A	EuroAme	America	NorthAmericanwithEuropeanAncestry	R	IlluminaIControlDatabase
Control_1838438241_A	EuroAme	America	NorthAmericanwithEuropeanAncestry	R	IlluminaIControlDatabase
Control_1838438247_A	EuroAme	America	NorthAmericanwithEuropeanAncestry	R	IlluminaIControlDatabase
Control_1838438281_A	EuroAme	America	NorthAmericanwithEuropeanAncestry	R	IlluminaIControlDatabase
Control_1838438283_A	EuroAme	America	NorthAmericanwithEuropeanAncestry	R	IlluminaIControlDatabase
Control_1838438290_A	EuroAme	America	NorthAmericanwithEuropeanAncestry	R	IlluminaIControlDatabase
Control_1838438326_A	EuroAme	America	NorthAmericanwithEuropeanAncestry	R	IlluminaIControlDatabase
Control_1838438330_A	EuroAme	America	NorthAmericanwithEuropeanAncestry	R	IlluminaIControlDatabase
Control_1838438333_A	EuroAme	America	NorthAmericanwithEuropeanAncestry	R	IlluminaIControlDatabase
Control_1838438359_A	EuroAme	America	NorthAmericanwithEuropeanAncestry	R	IlluminaIControlDatabase
Control_1838438398_A	EuroAme	America	NorthAmericanwithEuropeanAncestry	R	IlluminaIControlDatabase
Control_1838438414_A	EuroAme	America	NorthAmericanwithEuropeanAncestry	R	IlluminaIControlDatabase
Control_1838438507_A	EuroAme	America	NorthAmericanwithEuropeanAncestry	R	IlluminaIControlDatabase
Control_1838438523_A	EuroAme	America	NorthAmericanwithEuropeanAncestry	R	IlluminaIControlDatabase
Control_1838438524_A	EuroAme	America	NorthAmericanwithEuropeanAncestry	R	IlluminaIControlDatabase
Control_1838438598_A	EuroAme	America	NorthAmericanwithEuropeanAncestry	R	IlluminaIControlDatabase
Control_1838438599_A	EuroAme	America	NorthAmericanwithEuropeanAncestry	R	IlluminaIControlDatabase
Control_1838438600_A	EuroAme	America	NorthAmericanwithEuropeanAncestry	R	IlluminaIControlDatabase
Control_1846673047_A	EuroAme	America	NorthAmericanwithEuropeanAncestry	R	IlluminaIControlDatabase
Control_1846673053_A	EuroAme	America	NorthAmericanwithEuropeanAncestry	R	IlluminaIControlDatabase
Control_1846673091_A	EuroAme	America	NorthAmericanwithEuropeanAncestry	R	IlluminaIControlDatabase
Control_1846673112_A	EuroAme	America	NorthAmericanwithEuropeanAncestry	R	IlluminaIControlDatabase
Control_1846673127_A	EuroAme	America	NorthAmericanwithEuropeanAncestry	R	IlluminaIControlDatabase
Control_1846673170_A	EuroAme	America	NorthAmericanwithEuropeanAncestry	R	IlluminaIControlDatabase
Control_1846673210_A	EuroAme	America	NorthAmericanwithEuropeanAncestry	R	IlluminaIControlDatabase
Control_1846673249_A	EuroAme	America	NorthAmericanwithEuropeanAncestry	R	IlluminaIControlDatabase
Control_1846673271_A	EuroAme	America	NorthAmericanwithEuropeanAncestry	R	IlluminaIControlDatabase
Control_1846673272_A	EuroAme	America	NorthAmericanwithEuropeanAncestry	R	IlluminaIControlDatabase
Control_1846673289_A	EuroAme	America	NorthAmericanwithEuropeanAncestry	R	IlluminaIControlDatabase
Control_1846673296_A	EuroAme	America	NorthAmericanwithEuropeanAncestry	R	IlluminaIControlDatabase
Control_1846673309_A	EuroAme	America	NorthAmericanwithEuropeanAncestry	R	IlluminaIControlDatabase
Control_1846673310_A	EuroAme	America	NorthAmericanwithEuropeanAncestry	R	IlluminaIControlDatabase
Control_1846673337_A	EuroAme	America	NorthAmericanwithEuropeanAncestry	R	IlluminaIControlDatabase
Control_1846673339_A	EuroAme	America	NorthAmericanwithEuropeanAncestry	R	IlluminaIControlDatabase
Control_1846673358_A	EuroAme	America	NorthAmericanwithEuropeanAncestry	R	IlluminaIControlDatabase
Control_1846673395_A	EuroAme	America	NorthAmericanwithEuropeanAncestry	R	IlluminaIControlDatabase
Control_1846673527_A	EuroAme	America	NorthAmericanwithEuropeanAncestry	R	IlluminaIControlDatabase
Control_1846673625_A	EuroAme	America	NorthAmericanwithEuropeanAncestry	R	IlluminaIControlDatabase
Control_1846673660_A	EuroAme	America	NorthAmericanwithEuropeanAncestry	R	IlluminaIControlDatabase
Control_1846673715_A	EuroAme	America	NorthAmericanwithEuropeanAncestry	R	IlluminaIControlDatabase
Control_1846673812_A	EuroAme	America	NorthAmericanwithEuropeanAncestry	R	IlluminaIControlDatabase
Control_1848100069_A	EuroAme	America	NorthAmericanwithEuropeanAncestry	R	IlluminaIControlDatabase
Control_1848100125_A	EuroAme	America	NorthAmericanwithEuropeanAncestry	R	IlluminaIControlDatabase
Control_1848100127_A	EuroAme	America	NorthAmericanwithEuropeanAncestry	R	IlluminaIControlDatabase
Control_1848100343_A	EuroAme	America	NorthAmericanwithEuropeanAncestry	R	IlluminaIControlDatabase
Control_1848100347_A	EuroAme	America	NorthAmericanwithEuropeanAncestry	R	IlluminaIControlDatabase
Control_1848100402_A	EuroAme	America	NorthAmericanwithEuropeanAncestry	R	IlluminaIControlDatabase
Control_1848100433_A	EuroAme	America	NorthAmericanwithEuropeanAncestry	R	IlluminaIControlDatabase
Control_1848100552_A	EuroAme	America	NorthAmericanwithEuropeanAncestry	R	IlluminaIControlDatabase
Control_1848100590_A	EuroAme	America	NorthAmericanwithEuropeanAncestry	R	IlluminaIControlDatabase
Control_1848100600_A	EuroAme	America	NorthAmericanwithEuropeanAncestry	R	IlluminaIControlDatabase
Control_1848100689_A	EuroAme	America	NorthAmericanwithEuropeanAncestry	R	IlluminaIControlDatabase
Control_1849428049_A	EuroAme	America	NorthAmericanwithEuropeanAncestry	R	IlluminaIControlDatabase
Control_1849428106_A	EuroAme	America	NorthAmericanwithEuropeanAncestry	R	IlluminaIControlDatabase
Control_1849428108_A	EuroAme	America	NorthAmericanwithEuropeanAncestry	R	IlluminaIControlDatabase
Control_1849428135_A	EuroAme	America	NorthAmericanwithEuropeanAncestry	R	IlluminaIControlDatabase
Control_1849428161_A	EuroAme	America	NorthAmericanwithEuropeanAncestry	R	IlluminaIControlDatabase
Control_1849428218_A	EuroAme	America	NorthAmericanwithEuropeanAncestry	R	IlluminaIControlDatabase
Control_1849428277_A	EuroAme	America	NorthAmericanwithEuropeanAncestry	R	IlluminaIControlDatabase
Control_1849428336_A	EuroAme	America	NorthAmericanwithEuropeanAncestry	R	IlluminaIControlDatabase
Control_1849428337_A	EuroAme	America	NorthAmericanwithEuropeanAncestry	R	IlluminaIControlDatabase
Control_1849428374_A	EuroAme	America	NorthAmericanwithEuropeanAncestry	R	IlluminaIControlDatabase
Control_1849428376_A	EuroAme	America	NorthAmericanwithEuropeanAncestry	R	IlluminaIControlDatabase
Control_1849428732_A	EuroAme	America	NorthAmericanwithEuropeanAncestry	R	IlluminaIControlDatabase
Control_1849428837_A	EuroAme	America	NorthAmericanwithEuropeanAncestry	R	IlluminaIControlDatabase
Control_1850904592_A	EuroAme	America	NorthAmericanwithEuropeanAncestry	R	IlluminaIControlDatabase
Control_1850904636_A	EuroAme	America	NorthAmericanwithEuropeanAncestry	R	IlluminaIControlDatabase
Control_1853216068_A	EuroAme	America	NorthAmericanwithEuropeanAncestry	R	IlluminaIControlDatabase
Control_1853216136_A	EuroAme	America	NorthAmericanwithEuropeanAncestry	R	IlluminaIControlDatabase
Control_1853216290_A	EuroAme	America	NorthAmericanwithEuropeanAncestry	R	IlluminaIControlDatabase
Control_1853216528_A	EuroAme	America	NorthAmericanwithEuropeanAncestry	R	IlluminaIControlDatabase
Control_1853216569_A	EuroAme	America	NorthAmericanwithEuropeanAncestry	R	IlluminaIControlDatabase
Control_1855570695_A	EuroAme	America	NorthAmericanwithEuropeanAncestry	R	IlluminaIControlDatabase
Control_1855570723_A	EuroAme	America	NorthAmericanwithEuropeanAncestry	R	IlluminaIControlDatabase
Control_1859546090_A	EuroAme	America	NorthAmericanwithEuropeanAncestry	R	IlluminaIControlDatabase
Control_1859546241_A	EuroAme	America	NorthAmericanwithEuropeanAncestry	R	IlluminaIControlDatabase
Control_1859546676_A	EuroAme	America	NorthAmericanwithEuropeanAncestry	R	IlluminaIControlDatabase
Control_1862091610_A	EuroAme	America	NorthAmericanwithEuropeanAncestry	R	IlluminaIControlDatabase
Control_1862091624_A	EuroAme	America	NorthAmericanwithEuropeanAncestry	R	IlluminaIControlDatabase
Control_1862091650_A	EuroAme	America	NorthAmericanwithEuropeanAncestry	R	IlluminaIControlDatabase
Control_1862091656_A	EuroAme	America	NorthAmericanwithEuropeanAncestry	R	IlluminaIControlDatabase
Control_1862091675_A	EuroAme	America	NorthAmericanwithEuropeanAncestry	R	IlluminaIControlDatabase
Control_1862091723_A	EuroAme	America	NorthAmericanwithEuropeanAncestry	R	IlluminaIControlDatabase
Control_1862091823_A	EuroAme	America	NorthAmericanwithEuropeanAncestry	R	IlluminaIControlDatabase
Control_1867482200_A	EuroAme	America	NorthAmericanwithEuropeanAncestry	R	IlluminaIControlDatabase
Control_1867482519_A	EuroAme	America	NorthAmericanwithEuropeanAncestry	R	IlluminaIControlDatabase
Control_1867482540_A	EuroAme	America	NorthAmericanwithEuropeanAncestry	R	IlluminaIControlDatabase
Control_1867482547_A	EuroAme	America	NorthAmericanwithEuropeanAncestry	R	IlluminaIControlDatabase
Control_1867482548_A	EuroAme	America	NorthAmericanwithEuropeanAncestry	R	IlluminaIControlDatabase
Control_1867482549_A	EuroAme	America	NorthAmericanwithEuropeanAncestry	R	IlluminaIControlDatabase
Control_1867482556_A	EuroAme	America	NorthAmericanwithEuropeanAncestry	R	IlluminaIControlDatabase
Control_1867482776_A	EuroAme	America	NorthAmericanwithEuropeanAncestry	R	IlluminaIControlDatabase
Control_1867482788_A	EuroAme	America	NorthAmericanwithEuropeanAncestry	R	IlluminaIControlDatabase
Control_1867482804_A	EuroAme	America	NorthAmericanwithEuropeanAncestry	R	IlluminaIControlDatabase
Control_1867482830_A	EuroAme	America	NorthAmericanwithEuropeanAncestry	R	IlluminaIControlDatabase
Control_1867482837_A	EuroAme	America	NorthAmericanwithEuropeanAncestry	R	IlluminaIControlDatabase
Control_1867482840_A	EuroAme	America	NorthAmericanwithEuropeanAncestry	R	IlluminaIControlDatabase
Control_1867482873_A	EuroAme	America	NorthAmericanwithEuropeanAncestry	R	IlluminaIControlDatabase
Control_1867482874_A	EuroAme	America	NorthAmericanwithEuropeanAncestry	R	IlluminaIControlDatabase
Control_1868063049_A	EuroAme	America	NorthAmericanwithEuropeanAncestry	R	IlluminaIControlDatabase
Control_1868063866_A	EuroAme	America	NorthAmericanwithEuropeanAncestry	R	IlluminaIControlDatabase
Control_1868160006_A	EuroAme	America	NorthAmericanwithEuropeanAncestry	R	IlluminaIControlDatabase
Control_1868160007_A	EuroAme	America	NorthAmericanwithEuropeanAncestry	R	IlluminaIControlDatabase
Control_1868160059_A	EuroAme	America	NorthAmericanwithEuropeanAncestry	R	IlluminaIControlDatabase
Control_1868160068_A	EuroAme	America	NorthAmericanwithEuropeanAncestry	R	IlluminaIControlDatabase
Control_1868160069_A	EuroAme	America	NorthAmericanwithEuropeanAncestry	R	IlluminaIControlDatabase
Control_1868160086_A	EuroAme	America	NorthAmericanwithEuropeanAncestry	R	IlluminaIControlDatabase
Control_1868160087_A	EuroAme	America	NorthAmericanwithEuropeanAncestry	R	IlluminaIControlDatabase
Control_1868160088_A	EuroAme	America	NorthAmericanwithEuropeanAncestry	R	IlluminaIControlDatabase
Control_1868160089_A	EuroAme	America	NorthAmericanwithEuropeanAncestry	R	IlluminaIControlDatabase
Control_1868160090_A	EuroAme	America	NorthAmericanwithEuropeanAncestry	R	IlluminaIControlDatabase
Control_1868160117_A	EuroAme	America	NorthAmericanwithEuropeanAncestry	R	IlluminaIControlDatabase
Control_1868160145_A	EuroAme	America	NorthAmericanwithEuropeanAncestry	R	IlluminaIControlDatabase
Control_1868160147_A	EuroAme	America	NorthAmericanwithEuropeanAncestry	R	IlluminaIControlDatabase
Control_1868160158_A	EuroAme	America	NorthAmericanwithEuropeanAncestry	R	IlluminaIControlDatabase
Control_1868160163_A	EuroAme	America	NorthAmericanwithEuropeanAncestry	R	IlluminaIControlDatabase
Control_1868160164_A	EuroAme	America	NorthAmericanwithEuropeanAncestry	R	IlluminaIControlDatabase
Control_1868160172_A	EuroAme	America	NorthAmericanwithEuropeanAncestry	R	IlluminaIControlDatabase
Control_1868160174_A	EuroAme	America	NorthAmericanwithEuropeanAncestry	R	IlluminaIControlDatabase
Control_1868160181_A	EuroAme	America	NorthAmericanwithEuropeanAncestry	R	IlluminaIControlDatabase
Control_1868160182_A	EuroAme	America	NorthAmericanwithEuropeanAncestry	R	IlluminaIControlDatabase
Control_1868160205_A	EuroAme	America	NorthAmericanwithEuropeanAncestry	R	IlluminaIControlDatabase
Control_1868160206_A	EuroAme	America	NorthAmericanwithEuropeanAncestry	R	IlluminaIControlDatabase
Control_1868160207_A	EuroAme	America	NorthAmericanwithEuropeanAncestry	R	IlluminaIControlDatabase
Control_1868160229_A	EuroAme	America	NorthAmericanwithEuropeanAncestry	R	IlluminaIControlDatabase
Control_1868160230_A	EuroAme	America	NorthAmericanwithEuropeanAncestry	R	IlluminaIControlDatabase
Control_1868160231_A	EuroAme	America	NorthAmericanwithEuropeanAncestry	R	IlluminaIControlDatabase
Control_1868160262_A	EuroAme	America	NorthAmericanwithEuropeanAncestry	R	IlluminaIControlDatabase
Control_1868160263_A	EuroAme	America	NorthAmericanwithEuropeanAncestry	R	IlluminaIControlDatabase
Control_1868160264_A	EuroAme	America	NorthAmericanwithEuropeanAncestry	R	IlluminaIControlDatabase
Control_1868160271_A	EuroAme	America	NorthAmericanwithEuropeanAncestry	R	IlluminaIControlDatabase
Control_1868160272_A	EuroAme	America	NorthAmericanwithEuropeanAncestry	R	IlluminaIControlDatabase
Control_1868160273_A	EuroAme	America	NorthAmericanwithEuropeanAncestry	R	IlluminaIControlDatabase
Control_1868160276_A	EuroAme	America	NorthAmericanwithEuropeanAncestry	R	IlluminaIControlDatabase
Control_1868160298_A	EuroAme	America	NorthAmericanwithEuropeanAncestry	R	IlluminaIControlDatabase
Control_1868160301_A	EuroAme	America	NorthAmericanwithEuropeanAncestry	R	IlluminaIControlDatabase
Control_1868160302_A	EuroAme	America	NorthAmericanwithEuropeanAncestry	R	IlluminaIControlDatabase
Control_1868160307_A	EuroAme	America	NorthAmericanwithEuropeanAncestry	R	IlluminaIControlDatabase
Control_1868160308_A	EuroAme	America	NorthAmericanwithEuropeanAncestry	R	IlluminaIControlDatabase
Control_1868160310_A	EuroAme	America	NorthAmericanwithEuropeanAncestry	R	IlluminaIControlDatabase
Control_1868160312_A	EuroAme	America	NorthAmericanwithEuropeanAncestry	R	IlluminaIControlDatabase
Control_1868160315_A	EuroAme	America	NorthAmericanwithEuropeanAncestry	R	IlluminaIControlDatabase
Control_1868160316_A	EuroAme	America	NorthAmericanwithEuropeanAncestry	R	IlluminaIControlDatabase
Control_1868160319_A	EuroAme	America	NorthAmericanwithEuropeanAncestry	R	IlluminaIControlDatabase
Control_1868160325_A	EuroAme	America	NorthAmericanwithEuropeanAncestry	R	IlluminaIControlDatabase
Control_1868160326_A	EuroAme	America	NorthAmericanwithEuropeanAncestry	R	IlluminaIControlDatabase
Control_1868160327_A	EuroAme	America	NorthAmericanwithEuropeanAncestry	R	IlluminaIControlDatabase
Control_1868160335_A	EuroAme	America	NorthAmericanwithEuropeanAncestry	R	IlluminaIControlDatabase
Control_1868160336_A	EuroAme	America	NorthAmericanwithEuropeanAncestry	R	IlluminaIControlDatabase
Control_1868160337_A	EuroAme	America	NorthAmericanwithEuropeanAncestry	R	IlluminaIControlDatabase
Control_1868160338_A	EuroAme	America	NorthAmericanwithEuropeanAncestry	R	IlluminaIControlDatabase
Control_1868160339_A	EuroAme	America	NorthAmericanwithEuropeanAncestry	R	IlluminaIControlDatabase
Control_1868160353_A	EuroAme	America	NorthAmericanwithEuropeanAncestry	R	IlluminaIControlDatabase
Control_1868160354_A	EuroAme	America	NorthAmericanwithEuropeanAncestry	R	IlluminaIControlDatabase
Control_1868160366_A	EuroAme	America	NorthAmericanwithEuropeanAncestry	R	IlluminaIControlDatabase
Control_1868160370_A	EuroAme	America	NorthAmericanwithEuropeanAncestry	R	IlluminaIControlDatabase
Control_1868160371_A	EuroAme	America	NorthAmericanwithEuropeanAncestry	R	IlluminaIControlDatabase
Control_1868160374_A	EuroAme	America	NorthAmericanwithEuropeanAncestry	R	IlluminaIControlDatabase
Control_1868160379_A	EuroAme	America	NorthAmericanwithEuropeanAncestry	R	IlluminaIControlDatabase
Control_1868160381_A	EuroAme	America	NorthAmericanwithEuropeanAncestry	R	IlluminaIControlDatabase
Control_1868160397_A	EuroAme	America	NorthAmericanwithEuropeanAncestry	R	IlluminaIControlDatabase
Control_1868160398_A	EuroAme	America	NorthAmericanwithEuropeanAncestry	R	IlluminaIControlDatabase
Control_1868160399_A	EuroAme	America	NorthAmericanwithEuropeanAncestry	R	IlluminaIControlDatabase
Control_1868160409_A	EuroAme	America	NorthAmericanwithEuropeanAncestry	R	IlluminaIControlDatabase
Control_1868160411_A	EuroAme	America	NorthAmericanwithEuropeanAncestry	R	IlluminaIControlDatabase
Control_1868160415_A	EuroAme	America	NorthAmericanwithEuropeanAncestry	R	IlluminaIControlDatabase
Control_1868160416_A	EuroAme	America	NorthAmericanwithEuropeanAncestry	R	IlluminaIControlDatabase
Control_1868160417_A	EuroAme	America	NorthAmericanwithEuropeanAncestry	R	IlluminaIControlDatabase
Control_1868160419_A	EuroAme	America	NorthAmericanwithEuropeanAncestry	R	IlluminaIControlDatabase
Control_1868160431_A	EuroAme	America	NorthAmericanwithEuropeanAncestry	R	IlluminaIControlDatabase
Control_1868160434_A	EuroAme	America	NorthAmericanwithEuropeanAncestry	R	IlluminaIControlDatabase
Control_1868160447_A	EuroAme	America	NorthAmericanwithEuropeanAncestry	R	IlluminaIControlDatabase
Control_1868160449_A	EuroAme	America	NorthAmericanwithEuropeanAncestry	R	IlluminaIControlDatabase
Control_1868160451_A	EuroAme	America	NorthAmericanwithEuropeanAncestry	R	IlluminaIControlDatabase
Control_1868160452_A	EuroAme	America	NorthAmericanwithEuropeanAncestry	R	IlluminaIControlDatabase
Control_1868160453_A	EuroAme	America	NorthAmericanwithEuropeanAncestry	R	IlluminaIControlDatabase
Control_1868160457_A	EuroAme	America	NorthAmericanwithEuropeanAncestry	R	IlluminaIControlDatabase
Control_1868160458_A	EuroAme	America	NorthAmericanwithEuropeanAncestry	R	IlluminaIControlDatabase
Control_1868160459_A	EuroAme	America	NorthAmericanwithEuropeanAncestry	R	IlluminaIControlDatabase
Control_1868160461_A	EuroAme	America	NorthAmericanwithEuropeanAncestry	R	IlluminaIControlDatabase
Control_1868160462_A	EuroAme	America	NorthAmericanwithEuropeanAncestry	R	IlluminaIControlDatabase
Control_1868160463_A	EuroAme	America	NorthAmericanwithEuropeanAncestry	R	IlluminaIControlDatabase
Control_1868160464_A	EuroAme	America	NorthAmericanwithEuropeanAncestry	R	IlluminaIControlDatabase
Control_1868160487_A	EuroAme	America	NorthAmericanwithEuropeanAncestry	R	IlluminaIControlDatabase
Control_1868160488_A	EuroAme	America	NorthAmericanwithEuropeanAncestry	R	IlluminaIControlDatabase
Control_1868160489_A	EuroAme	America	NorthAmericanwithEuropeanAncestry	R	IlluminaIControlDatabase
Control_1868160500_A	EuroAme	America	NorthAmericanwithEuropeanAncestry	R	IlluminaIControlDatabase
Control_1868160505_A	EuroAme	America	NorthAmericanwithEuropeanAncestry	R	IlluminaIControlDatabase
Control_1868160508_A	EuroAme	America	NorthAmericanwithEuropeanAncestry	R	IlluminaIControlDatabase
Control_1868160509_A	EuroAme	America	NorthAmericanwithEuropeanAncestry	R	IlluminaIControlDatabase
Control_1868160517_A	EuroAme	America	NorthAmericanwithEuropeanAncestry	R	IlluminaIControlDatabase
Control_1868160518_A	EuroAme	America	NorthAmericanwithEuropeanAncestry	R	IlluminaIControlDatabase
Control_1868160520_A	EuroAme	America	NorthAmericanwithEuropeanAncestry	R	IlluminaIControlDatabase
Control_1868160521_A	EuroAme	America	NorthAmericanwithEuropeanAncestry	R	IlluminaIControlDatabase
Control_1868160522_A	EuroAme	America	NorthAmericanwithEuropeanAncestry	R	IlluminaIControlDatabase
Control_1868160526_A	EuroAme	America	NorthAmericanwithEuropeanAncestry	R	IlluminaIControlDatabase
Control_1868160527_A	EuroAme	America	NorthAmericanwithEuropeanAncestry	R	IlluminaIControlDatabase
Control_1868160528_A	EuroAme	America	NorthAmericanwithEuropeanAncestry	R	IlluminaIControlDatabase
Control_1868160529_A	EuroAme	America	NorthAmericanwithEuropeanAncestry	R	IlluminaIControlDatabase
Control_1868160531_A	EuroAme	America	NorthAmericanwithEuropeanAncestry	R	IlluminaIControlDatabase
Control_1868160532_A	EuroAme	America	NorthAmericanwithEuropeanAncestry	R	IlluminaIControlDatabase
Control_1868160533_A	EuroAme	America	NorthAmericanwithEuropeanAncestry	R	IlluminaIControlDatabase
Control_1868160536_A	EuroAme	America	NorthAmericanwithEuropeanAncestry	R	IlluminaIControlDatabase
Control_1868160537_A	EuroAme	America	NorthAmericanwithEuropeanAncestry	R	IlluminaIControlDatabase
Control_1868160538_A	EuroAme	America	NorthAmericanwithEuropeanAncestry	R	IlluminaIControlDatabase
Control_1868160539_A	EuroAme	America	NorthAmericanwithEuropeanAncestry	R	IlluminaIControlDatabase
Control_1868160540_A	EuroAme	America	NorthAmericanwithEuropeanAncestry	R	IlluminaIControlDatabase
Control_1868160548_A	EuroAme	America	NorthAmericanwithEuropeanAncestry	R	IlluminaIControlDatabase
Control_1868160549_A	EuroAme	America	NorthAmericanwithEuropeanAncestry	R	IlluminaIControlDatabase
Control_1868160550_A	EuroAme	America	NorthAmericanwithEuropeanAncestry	R	IlluminaIControlDatabase
Control_1868160551_A	EuroAme	America	NorthAmericanwithEuropeanAncestry	R	IlluminaIControlDatabase
Control_1868160552_A	EuroAme	America	NorthAmericanwithEuropeanAncestry	R	IlluminaIControlDatabase
Control_1868160553_A	EuroAme	America	NorthAmericanwithEuropeanAncestry	R	IlluminaIControlDatabase
Control_1868160554_A	EuroAme	America	NorthAmericanwithEuropeanAncestry	R	IlluminaIControlDatabase
Control_1868160555_A	EuroAme	America	NorthAmericanwithEuropeanAncestry	R	IlluminaIControlDatabase
Control_1868160574_A	EuroAme	America	NorthAmericanwithEuropeanAncestry	R	IlluminaIControlDatabase
Control_1868160576_A	EuroAme	America	NorthAmericanwithEuropeanAncestry	R	IlluminaIControlDatabase
Control_1868160577_A	EuroAme	America	NorthAmericanwithEuropeanAncestry	R	IlluminaIControlDatabase
Control_1868160578_A	EuroAme	America	NorthAmericanwithEuropeanAncestry	R	IlluminaIControlDatabase
Control_1868160579_A	EuroAme	America	NorthAmericanwithEuropeanAncestry	R	IlluminaIControlDatabase
Control_1868160583_A	EuroAme	America	NorthAmericanwithEuropeanAncestry	R	IlluminaIControlDatabase
Control_1868160585_A	EuroAme	America	NorthAmericanwithEuropeanAncestry	R	IlluminaIControlDatabase
Control_1868160593_A	EuroAme	America	NorthAmericanwithEuropeanAncestry	R	IlluminaIControlDatabase
Control_1868160600_A	EuroAme	America	NorthAmericanwithEuropeanAncestry	R	IlluminaIControlDatabase
Control_1868160601_A	EuroAme	America	NorthAmericanwithEuropeanAncestry	R	IlluminaIControlDatabase
Control_1868160602_A	EuroAme	America	NorthAmericanwithEuropeanAncestry	R	IlluminaIControlDatabase
Control_1868160606_A	EuroAme	America	NorthAmericanwithEuropeanAncestry	R	IlluminaIControlDatabase
Control_1868160607_A	EuroAme	America	NorthAmericanwithEuropeanAncestry	R	IlluminaIControlDatabase
Control_1868160609_A	EuroAme	America	NorthAmericanwithEuropeanAncestry	R	IlluminaIControlDatabase
Control_1868160616_A	EuroAme	America	NorthAmericanwithEuropeanAncestry	R	IlluminaIControlDatabase
Control_1868160620_A	EuroAme	America	NorthAmericanwithEuropeanAncestry	R	IlluminaIControlDatabase
Control_1868160625_A	EuroAme	America	NorthAmericanwithEuropeanAncestry	R	IlluminaIControlDatabase
Control_1868160626_A	EuroAme	America	NorthAmericanwithEuropeanAncestry	R	IlluminaIControlDatabase
Control_1868160627_A	EuroAme	America	NorthAmericanwithEuropeanAncestry	R	IlluminaIControlDatabase
Control_1868160628_A	EuroAme	America	NorthAmericanwithEuropeanAncestry	R	IlluminaIControlDatabase
Control_1868160629_A	EuroAme	America	NorthAmericanwithEuropeanAncestry	R	IlluminaIControlDatabase
Control_1868160630_A	EuroAme	America	NorthAmericanwithEuropeanAncestry	R	IlluminaIControlDatabase
Control_1868160631_A	EuroAme	America	NorthAmericanwithEuropeanAncestry	R	IlluminaIControlDatabase
Control_1868160632_A	EuroAme	America	NorthAmericanwithEuropeanAncestry	R	IlluminaIControlDatabase
Control_1868160633_A	EuroAme	America	NorthAmericanwithEuropeanAncestry	R	IlluminaIControlDatabase
Control_1868160634_A	EuroAme	America	NorthAmericanwithEuropeanAncestry	R	IlluminaIControlDatabase
Control_1868160652_A	EuroAme	America	NorthAmericanwithEuropeanAncestry	R	IlluminaIControlDatabase
Control_1868160655_A	EuroAme	America	NorthAmericanwithEuropeanAncestry	R	IlluminaIControlDatabase
Control_1868160661_A	EuroAme	America	NorthAmericanwithEuropeanAncestry	R	IlluminaIControlDatabase
Control_1868160663_A	EuroAme	America	NorthAmericanwithEuropeanAncestry	R	IlluminaIControlDatabase
Control_1868160664_A	EuroAme	America	NorthAmericanwithEuropeanAncestry	R	IlluminaIControlDatabase
Control_1868160685_A	EuroAme	America	NorthAmericanwithEuropeanAncestry	R	IlluminaIControlDatabase
Control_1868160686_A	EuroAme	America	NorthAmericanwithEuropeanAncestry	R	IlluminaIControlDatabase
Control_1868160689_A	EuroAme	America	NorthAmericanwithEuropeanAncestry	R	IlluminaIControlDatabase
Control_1868160691_A	EuroAme	America	NorthAmericanwithEuropeanAncestry	R	IlluminaIControlDatabase
Control_1868160692_A	EuroAme	America	NorthAmericanwithEuropeanAncestry	R	IlluminaIControlDatabase
Control_1868160693_A	EuroAme	America	NorthAmericanwithEuropeanAncestry	R	IlluminaIControlDatabase
Control_1868160695_A	EuroAme	America	NorthAmericanwithEuropeanAncestry	R	IlluminaIControlDatabase
Control_1868160696_A	EuroAme	America	NorthAmericanwithEuropeanAncestry	R	IlluminaIControlDatabase
Control_1868160709_A	EuroAme	America	NorthAmericanwithEuropeanAncestry	R	IlluminaIControlDatabase
Control_1868160711_A	EuroAme	America	NorthAmericanwithEuropeanAncestry	R	IlluminaIControlDatabase
Control_1868160720_A	EuroAme	America	NorthAmericanwithEuropeanAncestry	R	IlluminaIControlDatabase
Control_1868160721_A	EuroAme	America	NorthAmericanwithEuropeanAncestry	R	IlluminaIControlDatabase
Control_1868160722_A	EuroAme	America	NorthAmericanwithEuropeanAncestry	R	IlluminaIControlDatabase
Control_1868160723_A	EuroAme	America	NorthAmericanwithEuropeanAncestry	R	IlluminaIControlDatabase
Control_1868160724_A	EuroAme	America	NorthAmericanwithEuropeanAncestry	R	IlluminaIControlDatabase
Control_1868160725_A	EuroAme	America	NorthAmericanwithEuropeanAncestry	R	IlluminaIControlDatabase
Control_1868160726_A	EuroAme	America	NorthAmericanwithEuropeanAncestry	R	IlluminaIControlDatabase
Control_1868160727_A	EuroAme	America	NorthAmericanwithEuropeanAncestry	R	IlluminaIControlDatabase
Control_1868160728_A	EuroAme	America	NorthAmericanwithEuropeanAncestry	R	IlluminaIControlDatabase
Control_1868160729_A	EuroAme	America	NorthAmericanwithEuropeanAncestry	R	IlluminaIControlDatabase
Control_1868160733_A	EuroAme	America	NorthAmericanwithEuropeanAncestry	R	IlluminaIControlDatabase
Control_1868160734_A	EuroAme	America	NorthAmericanwithEuropeanAncestry	R	IlluminaIControlDatabase
Control_1868160738_A	EuroAme	America	NorthAmericanwithEuropeanAncestry	R	IlluminaIControlDatabase
Control_1868160740_A	EuroAme	America	NorthAmericanwithEuropeanAncestry	R	IlluminaIControlDatabase
Control_1868160741_A	EuroAme	America	NorthAmericanwithEuropeanAncestry	R	IlluminaIControlDatabase
Control_1868160746_A	EuroAme	America	NorthAmericanwithEuropeanAncestry	R	IlluminaIControlDatabase
Control_1868160750_A	EuroAme	America	NorthAmericanwithEuropeanAncestry	R	IlluminaIControlDatabase
Control_1868160753_A	EuroAme	America	NorthAmericanwithEuropeanAncestry	R	IlluminaIControlDatabase
Control_1868160758_A	EuroAme	America	NorthAmericanwithEuropeanAncestry	R	IlluminaIControlDatabase
Control_1868160761_A	EuroAme	America	NorthAmericanwithEuropeanAncestry	R	IlluminaIControlDatabase
Control_1868160762_A	EuroAme	America	NorthAmericanwithEuropeanAncestry	R	IlluminaIControlDatabase
Control_1868160774_A	EuroAme	America	NorthAmericanwithEuropeanAncestry	R	IlluminaIControlDatabase
Control_1868160775_A	EuroAme	America	NorthAmericanwithEuropeanAncestry	R	IlluminaIControlDatabase
Control_1868160776_A	EuroAme	America	NorthAmericanwithEuropeanAncestry	R	IlluminaIControlDatabase
Control_1868160777_A	EuroAme	America	NorthAmericanwithEuropeanAncestry	R	IlluminaIControlDatabase
Control_1868160778_A	EuroAme	America	NorthAmericanwithEuropeanAncestry	R	IlluminaIControlDatabase
Control_1868160781_A	EuroAme	America	NorthAmericanwithEuropeanAncestry	R	IlluminaIControlDatabase
Control_1868160782_A	EuroAme	America	NorthAmericanwithEuropeanAncestry	R	IlluminaIControlDatabase
Control_1868160783_A	EuroAme	America	NorthAmericanwithEuropeanAncestry	R	IlluminaIControlDatabase
Control_1868160784_A	EuroAme	America	NorthAmericanwithEuropeanAncestry	R	IlluminaIControlDatabase
Control_1868160785_A	EuroAme	America	NorthAmericanwithEuropeanAncestry	R	IlluminaIControlDatabase
Control_1868160787_A	EuroAme	America	NorthAmericanwithEuropeanAncestry	R	IlluminaIControlDatabase
Control_1868160789_A	EuroAme	America	NorthAmericanwithEuropeanAncestry	R	IlluminaIControlDatabase
Control_1868160792_A	EuroAme	America	NorthAmericanwithEuropeanAncestry	R	IlluminaIControlDatabase
Control_1868160794_A	EuroAme	America	NorthAmericanwithEuropeanAncestry	R	IlluminaIControlDatabase
Control_1868160795_A	EuroAme	America	NorthAmericanwithEuropeanAncestry	R	IlluminaIControlDatabase
Control_1868160799_A	EuroAme	America	NorthAmericanwithEuropeanAncestry	R	IlluminaIControlDatabase
Control_1868160805_A	EuroAme	America	NorthAmericanwithEuropeanAncestry	R	IlluminaIControlDatabase
Control_1868160806_A	EuroAme	America	NorthAmericanwithEuropeanAncestry	R	IlluminaIControlDatabase
Control_1868160807_A	EuroAme	America	NorthAmericanwithEuropeanAncestry	R	IlluminaIControlDatabase
Control_1868160811_A	EuroAme	America	NorthAmericanwithEuropeanAncestry	R	IlluminaIControlDatabase
Control_1868160812_A	EuroAme	America	NorthAmericanwithEuropeanAncestry	R	IlluminaIControlDatabase
Control_1868160813_A	EuroAme	America	NorthAmericanwithEuropeanAncestry	R	IlluminaIControlDatabase
Control_1868160814_A	EuroAme	America	NorthAmericanwithEuropeanAncestry	R	IlluminaIControlDatabase
Control_1868160824_A	EuroAme	America	NorthAmericanwithEuropeanAncestry	R	IlluminaIControlDatabase
Control_1868160825_A	EuroAme	America	NorthAmericanwithEuropeanAncestry	R	IlluminaIControlDatabase
Control_1868160832_A	EuroAme	America	NorthAmericanwithEuropeanAncestry	R	IlluminaIControlDatabase
Control_1868160834_A	EuroAme	America	NorthAmericanwithEuropeanAncestry	R	IlluminaIControlDatabase
Control_1868160835_A	EuroAme	America	NorthAmericanwithEuropeanAncestry	R	IlluminaIControlDatabase
Control_1868160856_A	EuroAme	America	NorthAmericanwithEuropeanAncestry	R	IlluminaIControlDatabase
Control_1868160857_A	EuroAme	America	NorthAmericanwithEuropeanAncestry	R	IlluminaIControlDatabase
Control_1868160862_A	EuroAme	America	NorthAmericanwithEuropeanAncestry	R	IlluminaIControlDatabase
Control_1868160863_A	EuroAme	America	NorthAmericanwithEuropeanAncestry	R	IlluminaIControlDatabase
Control_1868160864_A	EuroAme	America	NorthAmericanwithEuropeanAncestry	R	IlluminaIControlDatabase
Control_1868160878_A	EuroAme	America	NorthAmericanwithEuropeanAncestry	R	IlluminaIControlDatabase
Control_1868160900_A	EuroAme	America	NorthAmericanwithEuropeanAncestry	R	IlluminaIControlDatabase
Control_1870075229_A	EuroAme	America	NorthAmericanwithEuropeanAncestry	R	IlluminaIControlDatabase
Control_1870075230_A	EuroAme	America	NorthAmericanwithEuropeanAncestry	R	IlluminaIControlDatabase
Control_1870075289_A	EuroAme	America	NorthAmericanwithEuropeanAncestry	R	IlluminaIControlDatabase
Control_1870075339_A	EuroAme	America	NorthAmericanwithEuropeanAncestry	R	IlluminaIControlDatabase
Control_1870075412_A	EuroAme	America	NorthAmericanwithEuropeanAncestry	R	IlluminaIControlDatabase
Control_1870075574_A	EuroAme	America	NorthAmericanwithEuropeanAncestry	R	IlluminaIControlDatabase
Control_1870075580_A	EuroAme	America	NorthAmericanwithEuropeanAncestry	R	IlluminaIControlDatabase
Control_1870075627_A	EuroAme	America	NorthAmericanwithEuropeanAncestry	R	IlluminaIControlDatabase
Control_1870075628_A	EuroAme	America	NorthAmericanwithEuropeanAncestry	R	IlluminaIControlDatabase
Control_1870075631_A	EuroAme	America	NorthAmericanwithEuropeanAncestry	R	IlluminaIControlDatabase
Control_1870075640_A	EuroAme	America	NorthAmericanwithEuropeanAncestry	R	IlluminaIControlDatabase
Control_1870075644_A	EuroAme	America	NorthAmericanwithEuropeanAncestry	R	IlluminaIControlDatabase
Control_1870075661_A	EuroAme	America	NorthAmericanwithEuropeanAncestry	R	IlluminaIControlDatabase
Control_1870075662_A	EuroAme	America	NorthAmericanwithEuropeanAncestry	R	IlluminaIControlDatabase
Control_1870075663_A	EuroAme	America	NorthAmericanwithEuropeanAncestry	R	IlluminaIControlDatabase
Control_1870075664_A	EuroAme	America	NorthAmericanwithEuropeanAncestry	R	IlluminaIControlDatabase
Control_1870075679_A	EuroAme	America	NorthAmericanwithEuropeanAncestry	R	IlluminaIControlDatabase
Control_1870075860_A	EuroAme	America	NorthAmericanwithEuropeanAncestry	R	IlluminaIControlDatabase
Control_1870147684_A	EuroAme	America	NorthAmericanwithEuropeanAncestry	R	IlluminaIControlDatabase
Control_1870147687_A	EuroAme	America	NorthAmericanwithEuropeanAncestry	R	IlluminaIControlDatabase
Control_1870147688_A	EuroAme	America	NorthAmericanwithEuropeanAncestry	R	IlluminaIControlDatabase
Control_1870147689_A	EuroAme	America	NorthAmericanwithEuropeanAncestry	R	IlluminaIControlDatabase
Control_1873031016_A	EuroAme	America	NorthAmericanwithEuropeanAncestry	R	IlluminaIControlDatabase
Control_1873031156_A	EuroAme	America	NorthAmericanwithEuropeanAncestry	R	IlluminaIControlDatabase
Control_1873031289_A	EuroAme	America	NorthAmericanwithEuropeanAncestry	R	IlluminaIControlDatabase
Control_1873031329_A	EuroAme	America	NorthAmericanwithEuropeanAncestry	R	IlluminaIControlDatabase
Control_1873031429_A	EuroAme	America	NorthAmericanwithEuropeanAncestry	R	IlluminaIControlDatabase
Control_1873031430_A	EuroAme	America	NorthAmericanwithEuropeanAncestry	R	IlluminaIControlDatabase
Control_1873031599_A	EuroAme	America	NorthAmericanwithEuropeanAncestry	R	IlluminaIControlDatabase
Control_1873031620_A	EuroAme	America	NorthAmericanwithEuropeanAncestry	R	IlluminaIControlDatabase
Control_1873031691_A	EuroAme	America	NorthAmericanwithEuropeanAncestry	R	IlluminaIControlDatabase
Control_1873031707_A	EuroAme	America	NorthAmericanwithEuropeanAncestry	R	IlluminaIControlDatabase
Control_1873031755_A	EuroAme	America	NorthAmericanwithEuropeanAncestry	R	IlluminaIControlDatabase
Control_1873031810_A	EuroAme	America	NorthAmericanwithEuropeanAncestry	R	IlluminaIControlDatabase
Control_1873031823_A	EuroAme	America	NorthAmericanwithEuropeanAncestry	R	IlluminaIControlDatabase
Control_1873031832_A	EuroAme	America	NorthAmericanwithEuropeanAncestry	R	IlluminaIControlDatabase
Control_1873031833_A	EuroAme	America	NorthAmericanwithEuropeanAncestry	R	IlluminaIControlDatabase
Control_1873031838_A	EuroAme	America	NorthAmericanwithEuropeanAncestry	R	IlluminaIControlDatabase
HG00096	GBR	Europe	England-Scotland	S	1000GenomesProject
HG00097	GBR	Europe	England-Scotland	S	1000GenomesProject
HG00099	GBR	Europe	England-Scotland	S	1000GenomesProject
HG00100	GBR	Europe	England-Scotland	S	1000GenomesProject
HG00101	GBR	Europe	England-Scotland	S	1000GenomesProject
HG00102	GBR	Europe	England-Scotland	S	1000GenomesProject
HG00103	GBR	Europe	England-Scotland	S	1000GenomesProject
HG00104	GBR	Europe	England-Scotland	S	1000GenomesProject
HG00105	GBR	Europe	England-Scotland	S	1000GenomesProject
HG00106	GBR	Europe	England-Scotland	S	1000GenomesProject
HG00107	GBR	Europe	England-Scotland	S	1000GenomesProject
HG00108	GBR	Europe	England-Scotland	S	1000GenomesProject
HG00109	GBR	Europe	England-Scotland	S	1000GenomesProject
HG00110	GBR	Europe	England-Scotland	S	1000GenomesProject
HG00111	GBR	Europe	England-Scotland	S	1000GenomesProject
HG00112	GBR	Europe	England-Scotland	S	1000GenomesProject
HG00113	GBR	Europe	England-Scotland	S	1000GenomesProject
HG00114	GBR	Europe	England-Scotland	S	1000GenomesProject
HG00115	GBR	Europe	England-Scotland	S	1000GenomesProject
HG00116	GBR	Europe	England-Scotland	S	1000GenomesProject
HG00117	GBR	Europe	England-Scotland	S	1000GenomesProject
HG00118	GBR	Europe	England-Scotland	S	1000GenomesProject
HG00119	GBR	Europe	England-Scotland	S	1000GenomesProject
HG00120	GBR	Europe	England-Scotland	S	1000GenomesProject
HG00121	GBR	Europe	England-Scotland	S	1000GenomesProject
HG00122	GBR	Europe	England-Scotland	S	1000GenomesProject
HG00123	GBR	Europe	England-Scotland	S	1000GenomesProject
HG00125	GBR	Europe	England-Scotland	S	1000GenomesProject
HG00126	GBR	Europe	England-Scotland	S	1000GenomesProject
HG00127	GBR	Europe	England-Scotland	S	1000GenomesProject
HG00128	GBR	Europe	England-Scotland	S	1000GenomesProject
HG00129	GBR	Europe	England-Scotland	S	1000GenomesProject
HG00130	GBR	Europe	England-Scotland	S	1000GenomesProject
HG00131	GBR	Europe	England-Scotland	S	1000GenomesProject
HG00132	GBR	Europe	England-Scotland	S	1000GenomesProject
HG00133	GBR	Europe	England-Scotland	S	1000GenomesProject
HG00134	GBR	Europe	England-Scotland	S	1000GenomesProject
HG00135	GBR	Europe	England-Scotland	S	1000GenomesProject
HG00136	GBR	Europe	England-Scotland	S	1000GenomesProject
HG00137	GBR	Europe	England-Scotland	S	1000GenomesProject
HG00138	GBR	Europe	England-Scotland	S	1000GenomesProject
HG00139	GBR	Europe	England-Scotland	S	1000GenomesProject
HG00140	GBR	Europe	England-Scotland	S	1000GenomesProject
HG00141	GBR	Europe	England-Scotland	S	1000GenomesProject
HG00142	GBR	Europe	England-Scotland	S	1000GenomesProject
HG00143	GBR	Europe	England-Scotland	S	1000GenomesProject
HG00144	GBR	Europe	England-Scotland	S	1000GenomesProject
HG00145	GBR	Europe	England-Scotland	S	1000GenomesProject
HG00146	GBR	Europe	England-Scotland	S	1000GenomesProject
HG00148	GBR	Europe	England-Scotland	S	1000GenomesProject
HG00149	GBR	Europe	England-Scotland	S	1000GenomesProject
HG00150	GBR	Europe	England-Scotland	S	1000GenomesProject
HG00151	GBR	Europe	England-Scotland	S	1000GenomesProject
HG00152	GBR	Europe	England-Scotland	S	1000GenomesProject
HG00153	GBR	Europe	England-Scotland	S	1000GenomesProject
HG00154	GBR	Europe	England-Scotland	S	1000GenomesProject
HG00156	GBR	Europe	England-Scotland	S	1000GenomesProject
HG00157	GBR	Europe	England-Scotland	S	1000GenomesProject
HG00159	GBR	Europe	England-Scotland	S	1000GenomesProject
HG00160	GBR	Europe	England-Scotland	S	1000GenomesProject
HG00231	GBR	Europe	England-Scotland	S	1000GenomesProject
HG00232	GBR	Europe	England-Scotland	S	1000GenomesProject
HG00233	GBR	Europe	England-Scotland	S	1000GenomesProject
HG00234	GBR	Europe	England-Scotland	S	1000GenomesProject
HG00235	GBR	Europe	England-Scotland	S	1000GenomesProject
HG00236	GBR	Europe	England-Scotland	S	1000GenomesProject
HG00237	GBR	Europe	England-Scotland	S	1000GenomesProject
HG00238	GBR	Europe	England-Scotland	S	1000GenomesProject
HG00239	GBR	Europe	England-Scotland	S	1000GenomesProject
HG00240	GBR	Europe	England-Scotland	S	1000GenomesProject
HG00242	GBR	Europe	England-Scotland	S	1000GenomesProject
HG00243	GBR	Europe	England-Scotland	S	1000GenomesProject
HG00244	GBR	Europe	England-Scotland	S	1000GenomesProject
HG00245	GBR	Europe	England-Scotland	S	1000GenomesProject
HG00246	GBR	Europe	England-Scotland	S	1000GenomesProject
HG00247	GBR	Europe	England-Scotland	S	1000GenomesProject
HG00249	GBR	Europe	England-Scotland	S	1000GenomesProject
HG00250	GBR	Europe	England-Scotland	S	1000GenomesProject
HG00251	GBR	Europe	England-Scotland	S	1000GenomesProject
HG00252	GBR	Europe	England-Scotland	S	1000GenomesProject
HG00253	GBR	Europe	England-Scotland	S	1000GenomesProject
HG00254	GBR	Europe	England-Scotland	S	1000GenomesProject
HG00255	GBR	Europe	England-Scotland	S	1000GenomesProject
HG00256	GBR	Europe	England-Scotland	S	1000GenomesProject
HG00257	GBR	Europe	England-Scotland	S	1000GenomesProject
HG00258	GBR	Europe	England-Scotland	S	1000GenomesProject
HG00259	GBR	Europe	England-Scotland	S	1000GenomesProject
HG00260	GBR	Europe	England-Scotland	S	1000GenomesProject
HG00261	GBR	Europe	England-Scotland	S	1000GenomesProject
HG00262	GBR	Europe	England-Scotland	S	1000GenomesProject
HG00263	GBR	Europe	England-Scotland	S	1000GenomesProject
HG00264	GBR	Europe	England-Scotland	S	1000GenomesProject
HG00265	GBR	Europe	England-Scotland	S	1000GenomesProject
HG01334	GBR	Europe	England-Scotland	S	1000GenomesProject
HG01789	GBR	Europe	England-Scotland	S	1000GenomesProject
HG01790	GBR	Europe	England-Scotland	S	1000GenomesProject
HG01791	GBR	Europe	England-Scotland	S	1000GenomesProject
HG02215	GBR	Europe	England-Scotland	S	1000GenomesProject
HG02461	GWDwg	Africa	Gambia	S	1000GenomesProject
HG02462	GWDwg	Africa	Gambia	S	1000GenomesProject
HG02464	GWDwg	Africa	Gambia	S	1000GenomesProject
HG02465	GWDwg	Africa	Gambia	S	1000GenomesProject
HG02561	GWDwg	Africa	Gambia	S	1000GenomesProject
HG02562	GWDwg	Africa	Gambia	S	1000GenomesProject
HG02568	GWDwg	Africa	Gambia	S	1000GenomesProject
HG02570	GWDwg	Africa	Gambia	S	1000GenomesProject
HG02571	GWDwg	Africa	Gambia	S	1000GenomesProject
HG02573	GWDwg	Africa	Gambia	S	1000GenomesProject
HG02574	GWDwg	Africa	Gambia	S	1000GenomesProject
HG02582	GWDwg	Africa	Gambia	S	1000GenomesProject
HG02583	GWDwg	Africa	Gambia	S	1000GenomesProject
HG02585	GWDwg	Africa	Gambia	S	1000GenomesProject
HG02586	GWDwg	Africa	Gambia	S	1000GenomesProject
HG02588	GWDwg	Africa	Gambia	S	1000GenomesProject
HG02589	GWDwg	Africa	Gambia	S	1000GenomesProject
HG02594	GWDwg	Africa	Gambia	S	1000GenomesProject
HG02595	GWDwg	Africa	Gambia	S	1000GenomesProject
HG02610	GWDwg	Africa	Gambia	S	1000GenomesProject
HG02611	GWDwg	Africa	Gambia	S	1000GenomesProject
HG02613	GWDwg	Africa	Gambia	S	1000GenomesProject
HG02614	GWDwg	Africa	Gambia	S	1000GenomesProject
HG02620	GWDwg	Africa	Gambia	S	1000GenomesProject
HG02621	GWDwg	Africa	Gambia	S	1000GenomesProject
HG02623	GWDwg	Africa	Gambia	S	1000GenomesProject
HG02624	GWDwg	Africa	Gambia	S	1000GenomesProject
HG02628	GWDwg	Africa	Gambia	S	1000GenomesProject
HG02629	GWDwg	Africa	Gambia	S	1000GenomesProject
HG02634	GWDwg	Africa	Gambia	S	1000GenomesProject
HG02635	GWDwg	Africa	Gambia	S	1000GenomesProject
HG02642	GWDwg	Africa	Gambia	S	1000GenomesProject
HG02643	GWDwg	Africa	Gambia	S	1000GenomesProject
HG02645	GWDwg	Africa	Gambia	S	1000GenomesProject
HG02646	GWDwg	Africa	Gambia	S	1000GenomesProject
HG02666	GWDwg	Africa	Gambia	S	1000GenomesProject
HG02667	GWDwg	Africa	Gambia	S	1000GenomesProject
HG02675	GWDwg	Africa	Gambia	S	1000GenomesProject
HG02676	GWDwg	Africa	Gambia	S	1000GenomesProject
HG02678	GWDwg	Africa	Gambia	S	1000GenomesProject
HG02679	GWDwg	Africa	Gambia	S	1000GenomesProject
HG02702	GWDwg	Africa	Gambia	S	1000GenomesProject
HG02703	GWDwg	Africa	Gambia	S	1000GenomesProject
HG02715	GWDwg	Africa	Gambia	S	1000GenomesProject
HG02716	GWDwg	Africa	Gambia	S	1000GenomesProject
HG02721	GWDwg	Africa	Gambia	S	1000GenomesProject
HG02722	GWDwg	Africa	Gambia	S	1000GenomesProject
HG02756	GWDwg	Africa	Gambia	S	1000GenomesProject
HG02757	GWDwg	Africa	Gambia	S	1000GenomesProject
HG02759	GWDwg	Africa	Gambia	S	1000GenomesProject
HG02760	GWDwg	Africa	Gambia	S	1000GenomesProject
HG02763	GWDwg	Africa	Gambia	S	1000GenomesProject
HG02768	GWDwg	Africa	Gambia	S	1000GenomesProject
HG02769	GWDwg	Africa	Gambia	S	1000GenomesProject
HG02771	GWDwg	Africa	Gambia	S	1000GenomesProject
HG02772	GWDwg	Africa	Gambia	S	1000GenomesProject
HG02798	GWDwg	Africa	Gambia	S	1000GenomesProject
HG02799	GWDwg	Africa	Gambia	S	1000GenomesProject
HG02804	GWDwg	Africa	Gambia	S	1000GenomesProject
HG02805	GWDwg	Africa	Gambia	S	1000GenomesProject
HG02807	GWDwg	Africa	Gambia	S	1000GenomesProject
HG02808	GWDwg	Africa	Gambia	S	1000GenomesProject
HG02810	GWDwg	Africa	Gambia	S	1000GenomesProject
HG02811	GWDwg	Africa	Gambia	S	1000GenomesProject
HG02813	GWDwg	Africa	Gambia	S	1000GenomesProject
HG02814	GWDwg	Africa	Gambia	S	1000GenomesProject
HG02816	GWDwg	Africa	Gambia	S	1000GenomesProject
HG02817	GWDwg	Africa	Gambia	S	1000GenomesProject
HG02819	GWDwg	Africa	Gambia	S	1000GenomesProject
HG02820	GWDwg	Africa	Gambia	S	1000GenomesProject
HG02836	GWDwg	Africa	Gambia	S	1000GenomesProject
HG02837	GWDwg	Africa	Gambia	S	1000GenomesProject
HG02839	GWDwg	Africa	Gambia	S	1000GenomesProject
HG02840	GWDwg	Africa	Gambia	S	1000GenomesProject
HG02851	GWDwg	Africa	Gambia	S	1000GenomesProject
HG02852	GWDwg	Africa	Gambia	S	1000GenomesProject
HG02854	GWDwg	Africa	Gambia	S	1000GenomesProject
HG02855	GWDwg	Africa	Gambia	S	1000GenomesProject
HG02860	GWDwg	Africa	Gambia	S	1000GenomesProject
HG02861	GWDwg	Africa	Gambia	S	1000GenomesProject
HG02870	GWDwg	Africa	Gambia	S	1000GenomesProject
HG02878	GWDwg	Africa	Gambia	S	1000GenomesProject
HG02879	GWDwg	Africa	Gambia	S	1000GenomesProject
HG02881	GWDwg	Africa	Gambia	S	1000GenomesProject
HG02882	GWDwg	Africa	Gambia	S	1000GenomesProject
HG02884	GWDwg	Africa	Gambia	S	1000GenomesProject
HG02885	GWDwg	Africa	Gambia	S	1000GenomesProject
HG02887	GWDwg	Africa	Gambia	S	1000GenomesProject
HG02888	GWDwg	Africa	Gambia	S	1000GenomesProject
HG02890	GWDwg	Africa	Gambia	S	1000GenomesProject
HG02891	GWDwg	Africa	Gambia	S	1000GenomesProject
HG02895	GWDwg	Africa	Gambia	S	1000GenomesProject
HG02896	GWDwg	Africa	Gambia	S	1000GenomesProject
HG02982	GWDwg	Africa	Gambia	S	1000GenomesProject
HG02983	GWDwg	Africa	Gambia	S	1000GenomesProject
HG03024	GWDwg	Africa	Gambia	S	1000GenomesProject
HG03025	GWDwg	Africa	Gambia	S	1000GenomesProject
HG03027	GWDwg	Africa	Gambia	S	1000GenomesProject
HG03028	GWDwg	Africa	Gambia	S	1000GenomesProject
HG03039	GWDwg	Africa	Gambia	S	1000GenomesProject
HG03040	GWDwg	Africa	Gambia	S	1000GenomesProject
HG03045	GWDwg	Africa	Gambia	S	1000GenomesProject
HG03046	GWDwg	Africa	Gambia	S	1000GenomesProject
HG03048	GWDwg	Africa	Gambia	S	1000GenomesProject
HG03049	GWDwg	Africa	Gambia	S	1000GenomesProject
HG03240	GWDwg	Africa	Gambia	S	1000GenomesProject
HG03241	GWDwg	Africa	Gambia	S	1000GenomesProject
HG03246	GWDwg	Africa	Gambia	S	1000GenomesProject
HG03247	GWDwg	Africa	Gambia	S	1000GenomesProject
HG03258	GWDwg	Africa	Gambia	S	1000GenomesProject
HG03259	GWDwg	Africa	Gambia	S	1000GenomesProject
HG03538	GWDwg	Africa	Gambia	S	1000GenomesProject
HG03539	GWDwg	Africa	Gambia	S	1000GenomesProject
HG01500	IBS	Europe	Spain	S	1000GenomesProject
HG01501	IBS	Europe	Spain	S	1000GenomesProject
HG01503	IBS	Europe	Spain	S	1000GenomesProject
HG01504	IBS	Europe	Spain	S	1000GenomesProject
HG01506	IBS	Europe	Spain	S	1000GenomesProject
HG01507	IBS	Europe	Spain	S	1000GenomesProject
HG01509	IBS	Europe	Spain	S	1000GenomesProject
HG01510	IBS	Europe	Spain	S	1000GenomesProject
HG01512	IBS	Europe	Spain	S	1000GenomesProject
HG01513	IBS	Europe	Spain	S	1000GenomesProject
HG01515	IBS	Europe	Spain	S	1000GenomesProject
HG01516	IBS	Europe	Spain	S	1000GenomesProject
HG01518	IBS	Europe	Spain	S	1000GenomesProject
HG01519	IBS	Europe	Spain	S	1000GenomesProject
HG01521	IBS	Europe	Spain	S	1000GenomesProject
HG01522	IBS	Europe	Spain	S	1000GenomesProject
HG01524	IBS	Europe	Spain	S	1000GenomesProject
HG01525	IBS	Europe	Spain	S	1000GenomesProject
HG01527	IBS	Europe	Spain	S	1000GenomesProject
HG01528	IBS	Europe	Spain	S	1000GenomesProject
HG01530	IBS	Europe	Spain	S	1000GenomesProject
HG01531	IBS	Europe	Spain	S	1000GenomesProject
HG01536	IBS	Europe	Spain	S	1000GenomesProject
HG01537	IBS	Europe	Spain	S	1000GenomesProject
HG01601	IBS	Europe	Spain	S	1000GenomesProject
HG01604	IBS	Europe	Spain	S	1000GenomesProject
HG01607	IBS	Europe	Spain	S	1000GenomesProject
HG01608	IBS	Europe	Spain	S	1000GenomesProject
HG01610	IBS	Europe	Spain	S	1000GenomesProject
HG01613	IBS	Europe	Spain	S	1000GenomesProject
HG01616	IBS	Europe	Spain	S	1000GenomesProject
HG01619	IBS	Europe	Spain	S	1000GenomesProject
HG01620	IBS	Europe	Spain	S	1000GenomesProject
HG01622	IBS	Europe	Spain	S	1000GenomesProject
HG01625	IBS	Europe	Spain	S	1000GenomesProject
HG01626	IBS	Europe	Spain	S	1000GenomesProject
HG01628	IBS	Europe	Spain	S	1000GenomesProject
HG01631	IBS	Europe	Spain	S	1000GenomesProject
HG01632	IBS	Europe	Spain	S	1000GenomesProject
HG01668	IBS	Europe	Spain	S	1000GenomesProject
HG01669	IBS	Europe	Spain	S	1000GenomesProject
HG01670	IBS	Europe	Spain	S	1000GenomesProject
HG01673	IBS	Europe	Spain	S	1000GenomesProject
HG01676	IBS	Europe	Spain	S	1000GenomesProject
HG01679	IBS	Europe	Spain	S	1000GenomesProject
HG01680	IBS	Europe	Spain	S	1000GenomesProject
HG01682	IBS	Europe	Spain	S	1000GenomesProject
HG01685	IBS	Europe	Spain	S	1000GenomesProject
HG01686	IBS	Europe	Spain	S	1000GenomesProject
HG01694	IBS	Europe	Spain	S	1000GenomesProject
HG01695	IBS	Europe	Spain	S	1000GenomesProject
HG01697	IBS	Europe	Spain	S	1000GenomesProject
HG01700	IBS	Europe	Spain	S	1000GenomesProject
HG01703	IBS	Europe	Spain	S	1000GenomesProject
HG01706	IBS	Europe	Spain	S	1000GenomesProject
HG01709	IBS	Europe	Spain	S	1000GenomesProject
HG01710	IBS	Europe	Spain	S	1000GenomesProject
HG01746	IBS	Europe	Spain	S	1000GenomesProject
HG01747	IBS	Europe	Spain	S	1000GenomesProject
HG01755	IBS	Europe	Spain	S	1000GenomesProject
HG01761	IBS	Europe	Spain	S	1000GenomesProject
HG01762	IBS	Europe	Spain	S	1000GenomesProject
HG01770	IBS	Europe	Spain	S	1000GenomesProject
HG01771	IBS	Europe	Spain	S	1000GenomesProject
HG01773	IBS	Europe	Spain	S	1000GenomesProject
HG01776	IBS	Europe	Spain	S	1000GenomesProject
HG01777	IBS	Europe	Spain	S	1000GenomesProject
HG01779	IBS	Europe	Spain	S	1000GenomesProject
HG01782	IBS	Europe	Spain	S	1000GenomesProject
HG02220	IBS	Europe	Spain	S	1000GenomesProject
HG02221	IBS	Europe	Spain	S	1000GenomesProject
HG02223	IBS	Europe	Spain	S	1000GenomesProject
HG02224	IBS	Europe	Spain	S	1000GenomesProject
HG02229	IBS	Europe	Spain	S	1000GenomesProject
HG02232	IBS	Europe	Spain	S	1000GenomesProject
HG02233	IBS	Europe	Spain	S	1000GenomesProject
HG02235	IBS	Europe	Spain	S	1000GenomesProject
HG02236	IBS	Europe	Spain	S	1000GenomesProject
HG02238	IBS	Europe	Spain	S	1000GenomesProject
HG02239	IBS	Europe	Spain	S	1000GenomesProject
NA18939	JPT	Asia	Japan	S	1000GenomesProject
NA18940	JPT	Asia	Japan	S	1000GenomesProject
NA18941	JPT	Asia	Japan	S	1000GenomesProject
NA18942	JPT	Asia	Japan	S	1000GenomesProject
NA18943	JPT	Asia	Japan	S	1000GenomesProject
NA18944	JPT	Asia	Japan	S	1000GenomesProject
NA18945	JPT	Asia	Japan	S	1000GenomesProject
NA18946	JPT	Asia	Japan	S	1000GenomesProject
NA18947	JPT	Asia	Japan	S	1000GenomesProject
NA18948	JPT	Asia	Japan	S	1000GenomesProject
NA18949	JPT	Asia	Japan	S	1000GenomesProject
NA18950	JPT	Asia	Japan	S	1000GenomesProject
NA18951	JPT	Asia	Japan	S	1000GenomesProject
NA18952	JPT	Asia	Japan	S	1000GenomesProject
NA18953	JPT	Asia	Japan	S	1000GenomesProject
NA18954	JPT	Asia	Japan	S	1000GenomesProject
NA18955	JPT	Asia	Japan	S	1000GenomesProject
NA18956	JPT	Asia	Japan	S	1000GenomesProject
NA18957	JPT	Asia	Japan	S	1000GenomesProject
NA18959	JPT	Asia	Japan	S	1000GenomesProject
NA18960	JPT	Asia	Japan	S	1000GenomesProject
NA18961	JPT	Asia	Japan	S	1000GenomesProject
NA18962	JPT	Asia	Japan	S	1000GenomesProject
NA18963	JPT	Asia	Japan	S	1000GenomesProject
NA18964	JPT	Asia	Japan	S	1000GenomesProject
NA18965	JPT	Asia	Japan	S	1000GenomesProject
NA18966	JPT	Asia	Japan	S	1000GenomesProject
NA18967	JPT	Asia	Japan	S	1000GenomesProject
NA18968	JPT	Asia	Japan	S	1000GenomesProject
NA18969	JPT	Asia	Japan	S	1000GenomesProject
NA18970	JPT	Asia	Japan	S	1000GenomesProject
NA18971	JPT	Asia	Japan	S	1000GenomesProject
NA18972	JPT	Asia	Japan	S	1000GenomesProject
NA18973	JPT	Asia	Japan	S	1000GenomesProject
NA18974	JPT	Asia	Japan	S	1000GenomesProject
NA18975	JPT	Asia	Japan	S	1000GenomesProject
NA18976	JPT	Asia	Japan	S	1000GenomesProject
NA18977	JPT	Asia	Japan	S	1000GenomesProject
NA18978	JPT	Asia	Japan	S	1000GenomesProject
NA18979	JPT	Asia	Japan	S	1000GenomesProject
NA18980	JPT	Asia	Japan	S	1000GenomesProject
NA18981	JPT	Asia	Japan	S	1000GenomesProject
NA18982	JPT	Asia	Japan	S	1000GenomesProject
NA18983	JPT	Asia	Japan	S	1000GenomesProject
NA18984	JPT	Asia	Japan	S	1000GenomesProject
NA18985	JPT	Asia	Japan	S	1000GenomesProject
NA18986	JPT	Asia	Japan	S	1000GenomesProject
NA18987	JPT	Asia	Japan	S	1000GenomesProject
NA18988	JPT	Asia	Japan	S	1000GenomesProject
NA18989	JPT	Asia	Japan	S	1000GenomesProject
NA18990	JPT	Asia	Japan	S	1000GenomesProject
NA18991	JPT	Asia	Japan	S	1000GenomesProject
NA18992	JPT	Asia	Japan	S	1000GenomesProject
NA18993	JPT	Asia	Japan	S	1000GenomesProject
NA18994	JPT	Asia	Japan	S	1000GenomesProject
NA18995	JPT	Asia	Japan	S	1000GenomesProject
NA18997	JPT	Asia	Japan	S	1000GenomesProject
NA18998	JPT	Asia	Japan	S	1000GenomesProject
NA18999	JPT	Asia	Japan	S	1000GenomesProject
NA19000	JPT	Asia	Japan	S	1000GenomesProject
NA19001	JPT	Asia	Japan	S	1000GenomesProject
NA19002	JPT	Asia	Japan	S	1000GenomesProject
NA19003	JPT	Asia	Japan	S	1000GenomesProject
NA19004	JPT	Asia	Japan	S	1000GenomesProject
NA19005	JPT	Asia	Japan	S	1000GenomesProject
NA19006	JPT	Asia	Japan	S	1000GenomesProject
NA19007	JPT	Asia	Japan	S	1000GenomesProject
NA19009	JPT	Asia	Japan	S	1000GenomesProject
NA19010	JPT	Asia	Japan	S	1000GenomesProject
NA19011	JPT	Asia	Japan	S	1000GenomesProject
NA19012	JPT	Asia	Japan	S	1000GenomesProject
NA19054	JPT	Asia	Japan	S	1000GenomesProject
NA19055	JPT	Asia	Japan	S	1000GenomesProject
NA19056	JPT	Asia	Japan	S	1000GenomesProject
NA19057	JPT	Asia	Japan	S	1000GenomesProject
NA19058	JPT	Asia	Japan	S	1000GenomesProject
NA19059	JPT	Asia	Japan	S	1000GenomesProject
NA19060	JPT	Asia	Japan	S	1000GenomesProject
NA19062	JPT	Asia	Japan	S	1000GenomesProject
NA19063	JPT	Asia	Japan	S	1000GenomesProject
NA19064	JPT	Asia	Japan	S	1000GenomesProject
NA19065	JPT	Asia	Japan	S	1000GenomesProject
NA19066	JPT	Asia	Japan	S	1000GenomesProject
NA19067	JPT	Asia	Japan	S	1000GenomesProject
NA19068	JPT	Asia	Japan	S	1000GenomesProject
NA19070	JPT	Asia	Japan	S	1000GenomesProject
NA19072	JPT	Asia	Japan	S	1000GenomesProject
NA19074	JPT	Asia	Japan	S	1000GenomesProject
NA19075	JPT	Asia	Japan	S	1000GenomesProject
NA19076	JPT	Asia	Japan	S	1000GenomesProject
NA19077	JPT	Asia	Japan	S	1000GenomesProject
NA19078	JPT	Asia	Japan	S	1000GenomesProject
NA19079	JPT	Asia	Japan	S	1000GenomesProject
NA19080	JPT	Asia	Japan	S	1000GenomesProject
NA19081	JPT	Asia	Japan	S	1000GenomesProject
NA19082	JPT	Asia	Japan	S	1000GenomesProject
NA19083	JPT	Asia	Japan	S	1000GenomesProject
NA19084	JPT	Asia	Japan	S	1000GenomesProject
NA19085	JPT	Asia	Japan	S	1000GenomesProject
NA19086	JPT	Asia	Japan	S	1000GenomesProject
NA19087	JPT	Asia	Japan	S	1000GenomesProject
NA19088	JPT	Asia	Japan	S	1000GenomesProject
NA19089	JPT	Asia	Japan	S	1000GenomesProject
NA19090	JPT	Asia	Japan	S	1000GenomesProject
NA19091	JPT	Asia	Japan	S	1000GenomesProject
HGDP00995	Karitiana	America	Brazil	S	Lietal2008
HGDP00996	Karitiana	America	Brazil	S	Lietal2008
HGDP00997	Karitiana	America	Brazil	S	Lietal2008
HGDP00998	Karitiana	America	Brazil	S	Lietal2008
HGDP01000	Karitiana	America	Brazil	S	Lietal2008
HGDP01001	Karitiana	America	Brazil	S	Lietal2008
HGDP01003	Karitiana	America	Brazil	S	Lietal2008
HGDP01004	Karitiana	America	Brazil	S	Lietal2008
HGDP01005	Karitiana	America	Brazil	S	Lietal2008
HGDP01006	Karitiana	America	Brazil	S	Lietal2008
HGDP01008	Karitiana	America	Brazil	S	Lietal2008
HGDP01009	Karitiana	America	Brazil	S	Lietal2008
HGDP01010	Karitiana	America	Brazil	S	Lietal2008
HGDP01012	Karitiana	America	Brazil	S	Lietal2008
HGDP01013	Karitiana	America	Brazil	S	Lietal2008
HGDP01014	Karitiana	America	Brazil	S	Lietal2008
HGDP01015	Karitiana	America	Brazil	S	Lietal2008
HGDP01017	Karitiana	America	Brazil	S	Lietal2008
HGDP01019	Karitiana	America	Brazil	S	Lietal2008
MYAC041703	Maya	America	Mexico	R	Moreno-Estradaetal2014
MYAC041709	Maya	America	Mexico	R	Moreno-Estradaetal2014
MYAC041710	Maya	America	Mexico	R	Moreno-Estradaetal2014
MYAC041712	Maya	America	Mexico	R	Moreno-Estradaetal2014
MYAC041714	Maya	America	Mexico	R	Moreno-Estradaetal2014
MYAC041716	Maya	America	Mexico	R	Moreno-Estradaetal2014
MYAC041717	Maya	America	Mexico	R	Moreno-Estradaetal2014
MYAC041718	Maya	America	Mexico	R	Moreno-Estradaetal2014
MYAC041725	Maya	America	Mexico	R	Moreno-Estradaetal2014
MYAC041726	Maya	America	Mexico	R	Moreno-Estradaetal2014
MYAC041731	Maya	America	Mexico	R	Moreno-Estradaetal2014
MYAC041732	Maya	America	Mexico	R	Moreno-Estradaetal2014
MYAC042700	Maya	America	Mexico	R	Moreno-Estradaetal2014
MYAC042701	Maya	America	Mexico	R	Moreno-Estradaetal2014
MYAC042703	Maya	America	Mexico	R	Moreno-Estradaetal2014
MYAC042709	Maya	America	Mexico	R	Moreno-Estradaetal2014
MYAC042712	Maya	America	Mexico	R	Moreno-Estradaetal2014
MYAC042714	Maya	America	Mexico	R	Moreno-Estradaetal2014
MYAC042716	Maya	America	Mexico	R	Moreno-Estradaetal2014
MYAC042717	Maya	America	Mexico	R	Moreno-Estradaetal2014
MYAC042718	Maya	America	Mexico	R	Moreno-Estradaetal2014
MYAC042725	Maya	America	Mexico	R	Moreno-Estradaetal2014
MYAC042726	Maya	America	Mexico	R	Moreno-Estradaetal2014
MYAC042732	Maya	America	Mexico	R	Moreno-Estradaetal2014
MYAC042737	Maya	America	Mexico	R	Moreno-Estradaetal2014
HGDP00854	Mayas	America	Mexico	R	Lietal2008
HGDP00855	Mayas	America	Mexico	R	Lietal2008
HGDP00856	Mayas	America	Mexico	R	Lietal2008
HGDP00857	Mayas	America	Mexico	R	Lietal2008
HGDP00858	Mayas	America	Mexico	R	Lietal2008
HGDP00859	Mayas	America	Mexico	R	Lietal2008
HGDP00860	Mayas	America	Mexico	R	Lietal2008
HGDP00861	Mayas	America	Mexico	R	Lietal2008
HGDP00862	Mayas	America	Mexico	R	Lietal2008
HGDP00863	Mayas	America	Mexico	R	Lietal2008
HGDP00864	Mayas	America	Mexico	R	Lietal2008
HGDP00865	Mayas	America	Mexico	R	Lietal2008
HGDP00868	Mayas	America	Mexico	R	Lietal2008
HGDP00869	Mayas	America	Mexico	R	Lietal2008
HGDP00870	Mayas	America	Mexico	R	Lietal2008
HGDP00871	Mayas	America	Mexico	R	Lietal2008
HGDP00872	Mayas	America	Mexico	R	Lietal2008
HGDP00873	Mayas	America	Mexico	R	Lietal2008
HGDP00875	Mayas	America	Mexico	R	Lietal2008
HGDP00876	Mayas	America	Mexico	R	Lietal2008
HGDP00877	Mayas	America	Mexico	R	Lietal2008
CAM041002	Mexican	America	Mexico	R	Moreno-Estradaetal2014
CAM041004	Mexican	America	Mexico	R	Moreno-Estradaetal2014
CAM041005	Mexican	America	Mexico	R	Moreno-Estradaetal2014
CAM041006	Mexican	America	Mexico	R	Moreno-Estradaetal2014
CAM041007	Mexican	America	Mexico	R	Moreno-Estradaetal2014
CAM041008	Mexican	America	Mexico	R	Moreno-Estradaetal2014
CAM041009	Mexican	America	Mexico	R	Moreno-Estradaetal2014
CAM041010	Mexican	America	Mexico	R	Moreno-Estradaetal2014
CAM041011	Mexican	America	Mexico	R	Moreno-Estradaetal2014
CAM042001	Mexican	America	Mexico	R	Moreno-Estradaetal2014
CAM042002	Mexican	America	Mexico	R	Moreno-Estradaetal2014
CAM042003	Mexican	America	Mexico	R	Moreno-Estradaetal2014
CAM042004	Mexican	America	Mexico	R	Moreno-Estradaetal2014
CAM042006	Mexican	America	Mexico	R	Moreno-Estradaetal2014
CAM042007	Mexican	America	Mexico	R	Moreno-Estradaetal2014
CAM042008	Mexican	America	Mexico	R	Moreno-Estradaetal2014
CAM042009	Mexican	America	Mexico	R	Moreno-Estradaetal2014
CAM042010	Mexican	America	Mexico	R	Moreno-Estradaetal2014
CAM042011	Mexican	America	Mexico	R	Moreno-Estradaetal2014
DUR101001	Mexican	America	Mexico	R	Moreno-Estradaetal2014
DUR101002	Mexican	America	Mexico	R	Moreno-Estradaetal2014
DUR101003	Mexican	America	Mexico	R	Moreno-Estradaetal2014
DUR101004	Mexican	America	Mexico	R	Moreno-Estradaetal2014
DUR101005	Mexican	America	Mexico	R	Moreno-Estradaetal2014
DUR101006	Mexican	America	Mexico	R	Moreno-Estradaetal2014
DUR101007	Mexican	America	Mexico	R	Moreno-Estradaetal2014
DUR101008	Mexican	America	Mexico	R	Moreno-Estradaetal2014
DUR101009	Mexican	America	Mexico	R	Moreno-Estradaetal2014
DUR102001	Mexican	America	Mexico	R	Moreno-Estradaetal2014
DUR102002	Mexican	America	Mexico	R	Moreno-Estradaetal2014
DUR102003	Mexican	America	Mexico	R	Moreno-Estradaetal2014
DUR102004	Mexican	America	Mexico	R	Moreno-Estradaetal2014
DUR102005	Mexican	America	Mexico	R	Moreno-Estradaetal2014
DUR102006	Mexican	America	Mexico	R	Moreno-Estradaetal2014
DUR102007	Mexican	America	Mexico	R	Moreno-Estradaetal2014
DUR102008	Mexican	America	Mexico	R	Moreno-Estradaetal2014
DUR102009	Mexican	America	Mexico	R	Moreno-Estradaetal2014
DUR102010	Mexican	America	Mexico	R	Moreno-Estradaetal2014
GUA111002	Mexican	America	Mexico	R	Moreno-Estradaetal2014
GUA111003	Mexican	America	Mexico	R	Moreno-Estradaetal2014
GUA111004	Mexican	America	Mexico	R	Moreno-Estradaetal2014
GUA111007	Mexican	America	Mexico	R	Moreno-Estradaetal2014
GUA111008	Mexican	America	Mexico	R	Moreno-Estradaetal2014
GUA111009	Mexican	America	Mexico	R	Moreno-Estradaetal2014
GUA111010	Mexican	America	Mexico	R	Moreno-Estradaetal2014
GUA111066	Mexican	America	Mexico	R	Moreno-Estradaetal2014
GUA111067	Mexican	America	Mexico	R	Moreno-Estradaetal2014
GUA111068	Mexican	America	Mexico	R	Moreno-Estradaetal2014
GUA111069	Mexican	America	Mexico	R	Moreno-Estradaetal2014
GUA111070	Mexican	America	Mexico	R	Moreno-Estradaetal2014
GUA111071	Mexican	America	Mexico	R	Moreno-Estradaetal2014
GUA111072	Mexican	America	Mexico	R	Moreno-Estradaetal2014
GUA111073	Mexican	America	Mexico	R	Moreno-Estradaetal2014
GUA111076	Mexican	America	Mexico	R	Moreno-Estradaetal2014
GUA111077	Mexican	America	Mexico	R	Moreno-Estradaetal2014
GUA111078	Mexican	America	Mexico	R	Moreno-Estradaetal2014
GUA111079	Mexican	America	Mexico	R	Moreno-Estradaetal2014
GUA111080	Mexican	America	Mexico	R	Moreno-Estradaetal2014
GUA111081	Mexican	America	Mexico	R	Moreno-Estradaetal2014
GUA112001	Mexican	America	Mexico	R	Moreno-Estradaetal2014
GUA112002	Mexican	America	Mexico	R	Moreno-Estradaetal2014
GUA112004	Mexican	America	Mexico	R	Moreno-Estradaetal2014
GUA112005	Mexican	America	Mexico	R	Moreno-Estradaetal2014
GUA112006	Mexican	America	Mexico	R	Moreno-Estradaetal2014
GUA112060	Mexican	America	Mexico	R	Moreno-Estradaetal2014
GUA112061	Mexican	America	Mexico	R	Moreno-Estradaetal2014
GUA112062	Mexican	America	Mexico	R	Moreno-Estradaetal2014
GUA112063	Mexican	America	Mexico	R	Moreno-Estradaetal2014
GUA112064	Mexican	America	Mexico	R	Moreno-Estradaetal2014
GUA112066	Mexican	America	Mexico	R	Moreno-Estradaetal2014
GUA112068	Mexican	America	Mexico	R	Moreno-Estradaetal2014
GUA112069	Mexican	America	Mexico	R	Moreno-Estradaetal2014
GUA112070	Mexican	America	Mexico	R	Moreno-Estradaetal2014
GUA112071	Mexican	America	Mexico	R	Moreno-Estradaetal2014
GUA112072	Mexican	America	Mexico	R	Moreno-Estradaetal2014
GUA112073	Mexican	America	Mexico	R	Moreno-Estradaetal2014
GUA112074	Mexican	America	Mexico	R	Moreno-Estradaetal2014
GUA112075	Mexican	America	Mexico	R	Moreno-Estradaetal2014
GUA112076	Mexican	America	Mexico	R	Moreno-Estradaetal2014
GUA112077	Mexican	America	Mexico	R	Moreno-Estradaetal2014
GUA112078	Mexican	America	Mexico	R	Moreno-Estradaetal2014
GUA112079	Mexican	America	Mexico	R	Moreno-Estradaetal2014
GUA112080	Mexican	America	Mexico	R	Moreno-Estradaetal2014
GUA112081	Mexican	America	Mexico	R	Moreno-Estradaetal2014
GUA112082	Mexican	America	Mexico	R	Moreno-Estradaetal2014
GUE121038	Mexican	America	Mexico	R	Moreno-Estradaetal2014
GUE121039	Mexican	America	Mexico	R	Moreno-Estradaetal2014
GUE121040	Mexican	America	Mexico	R	Moreno-Estradaetal2014
GUE121041	Mexican	America	Mexico	R	Moreno-Estradaetal2014
GUE121042	Mexican	America	Mexico	R	Moreno-Estradaetal2014
GUE121043	Mexican	America	Mexico	R	Moreno-Estradaetal2014
GUE121044	Mexican	America	Mexico	R	Moreno-Estradaetal2014
GUE121050	Mexican	America	Mexico	R	Moreno-Estradaetal2014
GUE121062	Mexican	America	Mexico	R	Moreno-Estradaetal2014
GUE121064	Mexican	America	Mexico	R	Moreno-Estradaetal2014
GUE121065	Mexican	America	Mexico	R	Moreno-Estradaetal2014
GUE121066	Mexican	America	Mexico	R	Moreno-Estradaetal2014
GUE121068	Mexican	America	Mexico	R	Moreno-Estradaetal2014
GUE121070	Mexican	America	Mexico	R	Moreno-Estradaetal2014
GUE121073	Mexican	America	Mexico	R	Moreno-Estradaetal2014
GUE121074	Mexican	America	Mexico	R	Moreno-Estradaetal2014
GUE121076	Mexican	America	Mexico	R	Moreno-Estradaetal2014
GUE121077	Mexican	America	Mexico	R	Moreno-Estradaetal2014
GUE121078	Mexican	America	Mexico	R	Moreno-Estradaetal2014
GUE121079	Mexican	America	Mexico	R	Moreno-Estradaetal2014
GUE121082	Mexican	America	Mexico	R	Moreno-Estradaetal2014
GUE121083	Mexican	America	Mexico	R	Moreno-Estradaetal2014
GUE121084	Mexican	America	Mexico	R	Moreno-Estradaetal2014
GUE122020	Mexican	America	Mexico	R	Moreno-Estradaetal2014
GUE122021	Mexican	America	Mexico	R	Moreno-Estradaetal2014
GUE122048	Mexican	America	Mexico	R	Moreno-Estradaetal2014
GUE122049	Mexican	America	Mexico	R	Moreno-Estradaetal2014
GUE122050	Mexican	America	Mexico	R	Moreno-Estradaetal2014
GUE122051	Mexican	America	Mexico	R	Moreno-Estradaetal2014
GUE122052	Mexican	America	Mexico	R	Moreno-Estradaetal2014
GUE122053	Mexican	America	Mexico	R	Moreno-Estradaetal2014
GUE122054	Mexican	America	Mexico	R	Moreno-Estradaetal2014
GUE122055	Mexican	America	Mexico	R	Moreno-Estradaetal2014
GUE122056	Mexican	America	Mexico	R	Moreno-Estradaetal2014
GUE122059	Mexican	America	Mexico	R	Moreno-Estradaetal2014
GUE122060	Mexican	America	Mexico	R	Moreno-Estradaetal2014
GUE122061	Mexican	America	Mexico	R	Moreno-Estradaetal2014
GUE122072	Mexican	America	Mexico	R	Moreno-Estradaetal2014
GUE122073	Mexican	America	Mexico	R	Moreno-Estradaetal2014
GUE122074	Mexican	America	Mexico	R	Moreno-Estradaetal2014
GUE122075	Mexican	America	Mexico	R	Moreno-Estradaetal2014
GUE122076	Mexican	America	Mexico	R	Moreno-Estradaetal2014
GUE122077	Mexican	America	Mexico	R	Moreno-Estradaetal2014
GUE122078	Mexican	America	Mexico	R	Moreno-Estradaetal2014
GUE122079	Mexican	America	Mexico	R	Moreno-Estradaetal2014
GUE122080	Mexican	America	Mexico	R	Moreno-Estradaetal2014
GUE122081	Mexican	America	Mexico	R	Moreno-Estradaetal2014
GUE122083	Mexican	America	Mexico	R	Moreno-Estradaetal2014
GUE122084	Mexican	America	Mexico	R	Moreno-Estradaetal2014
GUE122085	Mexican	America	Mexico	R	Moreno-Estradaetal2014
OAX201002	Mexican	America	Mexico	R	Moreno-Estradaetal2014
OAX201003	Mexican	America	Mexico	R	Moreno-Estradaetal2014
OAX201004	Mexican	America	Mexico	R	Moreno-Estradaetal2014
OAX201005	Mexican	America	Mexico	R	Moreno-Estradaetal2014
OAX201007	Mexican	America	Mexico	R	Moreno-Estradaetal2014
OAX201010	Mexican	America	Mexico	R	Moreno-Estradaetal2014
OAX202003	Mexican	America	Mexico	R	Moreno-Estradaetal2014
OAX202004	Mexican	America	Mexico	R	Moreno-Estradaetal2014
OAX202005	Mexican	America	Mexico	R	Moreno-Estradaetal2014
OAX202006	Mexican	America	Mexico	R	Moreno-Estradaetal2014
OAX202007	Mexican	America	Mexico	R	Moreno-Estradaetal2014
OAX202008	Mexican	America	Mexico	R	Moreno-Estradaetal2014
OAX202009	Mexican	America	Mexico	R	Moreno-Estradaetal2014
OAX202010	Mexican	America	Mexico	R	Moreno-Estradaetal2014
OAX202011	Mexican	America	Mexico	R	Moreno-Estradaetal2014
SON261011	Mexican	America	Mexico	R	Moreno-Estradaetal2014
SON261012	Mexican	America	Mexico	R	Moreno-Estradaetal2014
SON261013	Mexican	America	Mexico	R	Moreno-Estradaetal2014
SON261015	Mexican	America	Mexico	R	Moreno-Estradaetal2014
SON261016	Mexican	America	Mexico	R	Moreno-Estradaetal2014
SON261017	Mexican	America	Mexico	R	Moreno-Estradaetal2014
SON261018	Mexican	America	Mexico	R	Moreno-Estradaetal2014
SON261021	Mexican	America	Mexico	R	Moreno-Estradaetal2014
SON261022	Mexican	America	Mexico	R	Moreno-Estradaetal2014
SON261023	Mexican	America	Mexico	R	Moreno-Estradaetal2014
SON261024	Mexican	America	Mexico	R	Moreno-Estradaetal2014
SON261026	Mexican	America	Mexico	R	Moreno-Estradaetal2014
SON261027	Mexican	America	Mexico	R	Moreno-Estradaetal2014
SON261028	Mexican	America	Mexico	R	Moreno-Estradaetal2014
SON261061	Mexican	America	Mexico	R	Moreno-Estradaetal2014
SON261062	Mexican	America	Mexico	R	Moreno-Estradaetal2014
SON261063	Mexican	America	Mexico	R	Moreno-Estradaetal2014
SON261064	Mexican	America	Mexico	R	Moreno-Estradaetal2014
SON261065	Mexican	America	Mexico	R	Moreno-Estradaetal2014
SON261066	Mexican	America	Mexico	R	Moreno-Estradaetal2014
SON261067	Mexican	America	Mexico	R	Moreno-Estradaetal2014
SON261068	Mexican	America	Mexico	R	Moreno-Estradaetal2014
SON261070	Mexican	America	Mexico	R	Moreno-Estradaetal2014
SON261071	Mexican	America	Mexico	R	Moreno-Estradaetal2014
SON262001	Mexican	America	Mexico	R	Moreno-Estradaetal2014
SON262002	Mexican	America	Mexico	R	Moreno-Estradaetal2014
SON262003	Mexican	America	Mexico	R	Moreno-Estradaetal2014
SON262004	Mexican	America	Mexico	R	Moreno-Estradaetal2014
SON262006	Mexican	America	Mexico	R	Moreno-Estradaetal2014
SON262007	Mexican	America	Mexico	R	Moreno-Estradaetal2014
SON262008	Mexican	America	Mexico	R	Moreno-Estradaetal2014
SON262009	Mexican	America	Mexico	R	Moreno-Estradaetal2014
SON262048	Mexican	America	Mexico	R	Moreno-Estradaetal2014
SON262059	Mexican	America	Mexico	R	Moreno-Estradaetal2014
SON262061	Mexican	America	Mexico	R	Moreno-Estradaetal2014
SON262062	Mexican	America	Mexico	R	Moreno-Estradaetal2014
SON262063	Mexican	America	Mexico	R	Moreno-Estradaetal2014
SON262065	Mexican	America	Mexico	R	Moreno-Estradaetal2014
SON262069	Mexican	America	Mexico	R	Moreno-Estradaetal2014
SON262070	Mexican	America	Mexico	R	Moreno-Estradaetal2014
SON262074	Mexican	America	Mexico	R	Moreno-Estradaetal2014
SON262076	Mexican	America	Mexico	R	Moreno-Estradaetal2014
SON262077	Mexican	America	Mexico	R	Moreno-Estradaetal2014
SON262078	Mexican	America	Mexico	R	Moreno-Estradaetal2014
SON262079	Mexican	America	Mexico	R	Moreno-Estradaetal2014
SON262080	Mexican	America	Mexico	R	Moreno-Estradaetal2014
SON262081	Mexican	America	Mexico	R	Moreno-Estradaetal2014
SON262099	Mexican	America	Mexico	R	Moreno-Estradaetal2014
SON262100	Mexican	America	Mexico	R	Moreno-Estradaetal2014
TAM281001	Mexican	America	Mexico	R	Moreno-Estradaetal2014
TAM281002	Mexican	America	Mexico	R	Moreno-Estradaetal2014
TAM281003	Mexican	America	Mexico	R	Moreno-Estradaetal2014
TAM281004	Mexican	America	Mexico	R	Moreno-Estradaetal2014
TAM281005	Mexican	America	Mexico	R	Moreno-Estradaetal2014
TAM281008	Mexican	America	Mexico	R	Moreno-Estradaetal2014
TAM281009	Mexican	America	Mexico	R	Moreno-Estradaetal2014
TAM281010	Mexican	America	Mexico	R	Moreno-Estradaetal2014
TAM282001	Mexican	America	Mexico	R	Moreno-Estradaetal2014
TAM282002	Mexican	America	Mexico	R	Moreno-Estradaetal2014
TAM282003	Mexican	America	Mexico	R	Moreno-Estradaetal2014
TAM282004	Mexican	America	Mexico	R	Moreno-Estradaetal2014
TAM282005	Mexican	America	Mexico	R	Moreno-Estradaetal2014
TAM282007	Mexican	America	Mexico	R	Moreno-Estradaetal2014
TAM282008	Mexican	America	Mexico	R	Moreno-Estradaetal2014
TAM282010	Mexican	America	Mexico	R	Moreno-Estradaetal2014
VER301001	Mexican	America	Mexico	R	Moreno-Estradaetal2014
VER301002	Mexican	America	Mexico	R	Moreno-Estradaetal2014
VER301004	Mexican	America	Mexico	R	Moreno-Estradaetal2014
VER301005	Mexican	America	Mexico	R	Moreno-Estradaetal2014
VER301007	Mexican	America	Mexico	R	Moreno-Estradaetal2014
VER301008	Mexican	America	Mexico	R	Moreno-Estradaetal2014
VER301009	Mexican	America	Mexico	R	Moreno-Estradaetal2014
VER301010	Mexican	America	Mexico	R	Moreno-Estradaetal2014
VER301012	Mexican	America	Mexico	R	Moreno-Estradaetal2014
VER301013	Mexican	America	Mexico	R	Moreno-Estradaetal2014
VER301014	Mexican	America	Mexico	R	Moreno-Estradaetal2014
VER301015	Mexican	America	Mexico	R	Moreno-Estradaetal2014
VER301016	Mexican	America	Mexico	R	Moreno-Estradaetal2014
VER301046	Mexican	America	Mexico	R	Moreno-Estradaetal2014
VER301047	Mexican	America	Mexico	R	Moreno-Estradaetal2014
VER301048	Mexican	America	Mexico	R	Moreno-Estradaetal2014
VER301049	Mexican	America	Mexico	R	Moreno-Estradaetal2014
VER301050	Mexican	America	Mexico	R	Moreno-Estradaetal2014
VER301051	Mexican	America	Mexico	R	Moreno-Estradaetal2014
VER301052	Mexican	America	Mexico	R	Moreno-Estradaetal2014
VER301053	Mexican	America	Mexico	R	Moreno-Estradaetal2014
VER301054	Mexican	America	Mexico	R	Moreno-Estradaetal2014
VER301055	Mexican	America	Mexico	R	Moreno-Estradaetal2014
VER301095	Mexican	America	Mexico	R	Moreno-Estradaetal2014
VER302001	Mexican	America	Mexico	R	Moreno-Estradaetal2014
VER302003	Mexican	America	Mexico	R	Moreno-Estradaetal2014
VER302004	Mexican	America	Mexico	R	Moreno-Estradaetal2014
VER302005	Mexican	America	Mexico	R	Moreno-Estradaetal2014
VER302006	Mexican	America	Mexico	R	Moreno-Estradaetal2014
VER302009	Mexican	America	Mexico	R	Moreno-Estradaetal2014
VER302010	Mexican	America	Mexico	R	Moreno-Estradaetal2014
VER302012	Mexican	America	Mexico	R	Moreno-Estradaetal2014
VER302013	Mexican	America	Mexico	R	Moreno-Estradaetal2014
VER302014	Mexican	America	Mexico	R	Moreno-Estradaetal2014
VER302015	Mexican	America	Mexico	R	Moreno-Estradaetal2014
VER302017	Mexican	America	Mexico	R	Moreno-Estradaetal2014
VER302018	Mexican	America	Mexico	R	Moreno-Estradaetal2014
VER302019	Mexican	America	Mexico	R	Moreno-Estradaetal2014
VER302020	Mexican	America	Mexico	R	Moreno-Estradaetal2014
VER302021	Mexican	America	Mexico	R	Moreno-Estradaetal2014
VER302022	Mexican	America	Mexico	R	Moreno-Estradaetal2014
VER302023	Mexican	America	Mexico	R	Moreno-Estradaetal2014
VER302024	Mexican	America	Mexico	R	Moreno-Estradaetal2014
VER302025	Mexican	America	Mexico	R	Moreno-Estradaetal2014
VER302026	Mexican	America	Mexico	R	Moreno-Estradaetal2014
VER302027	Mexican	America	Mexico	R	Moreno-Estradaetal2014
VER302028	Mexican	America	Mexico	R	Moreno-Estradaetal2014
VER302029	Mexican	America	Mexico	R	Moreno-Estradaetal2014
VER302031	Mexican	America	Mexico	R	Moreno-Estradaetal2014
VER302032	Mexican	America	Mexico	R	Moreno-Estradaetal2014
YUC311002	Mexican	America	Mexico	R	Moreno-Estradaetal2014
YUC311003	Mexican	America	Mexico	R	Moreno-Estradaetal2014
YUC311004	Mexican	America	Mexico	R	Moreno-Estradaetal2014
YUC311005	Mexican	America	Mexico	R	Moreno-Estradaetal2014
YUC311006	Mexican	America	Mexico	R	Moreno-Estradaetal2014
YUC311007	Mexican	America	Mexico	R	Moreno-Estradaetal2014
YUC311008	Mexican	America	Mexico	R	Moreno-Estradaetal2014
YUC311009	Mexican	America	Mexico	R	Moreno-Estradaetal2014
YUC311010	Mexican	America	Mexico	R	Moreno-Estradaetal2014
YUC311011	Mexican	America	Mexico	R	Moreno-Estradaetal2014
YUC311012	Mexican	America	Mexico	R	Moreno-Estradaetal2014
YUC311013	Mexican	America	Mexico	R	Moreno-Estradaetal2014
YUC311014	Mexican	America	Mexico	R	Moreno-Estradaetal2014
YUC311015	Mexican	America	Mexico	R	Moreno-Estradaetal2014
YUC311016	Mexican	America	Mexico	R	Moreno-Estradaetal2014
YUC311030	Mexican	America	Mexico	R	Moreno-Estradaetal2014
YUC311031	Mexican	America	Mexico	R	Moreno-Estradaetal2014
YUC311032	Mexican	America	Mexico	R	Moreno-Estradaetal2014
YUC311033	Mexican	America	Mexico	R	Moreno-Estradaetal2014
YUC311034	Mexican	America	Mexico	R	Moreno-Estradaetal2014
YUC311035	Mexican	America	Mexico	R	Moreno-Estradaetal2014
YUC311036	Mexican	America	Mexico	R	Moreno-Estradaetal2014
YUC311037	Mexican	America	Mexico	R	Moreno-Estradaetal2014
YUC311038	Mexican	America	Mexico	R	Moreno-Estradaetal2014
YUC311039	Mexican	America	Mexico	R	Moreno-Estradaetal2014
YUC312007	Mexican	America	Mexico	R	Moreno-Estradaetal2014
YUC312008	Mexican	America	Mexico	R	Moreno-Estradaetal2014
YUC312009	Mexican	America	Mexico	R	Moreno-Estradaetal2014
YUC312010	Mexican	America	Mexico	R	Moreno-Estradaetal2014
YUC312011	Mexican	America	Mexico	R	Moreno-Estradaetal2014
YUC312013	Mexican	America	Mexico	R	Moreno-Estradaetal2014
YUC312014	Mexican	America	Mexico	R	Moreno-Estradaetal2014
YUC312015	Mexican	America	Mexico	R	Moreno-Estradaetal2014
YUC312016	Mexican	America	Mexico	R	Moreno-Estradaetal2014
YUC312017	Mexican	America	Mexico	R	Moreno-Estradaetal2014
YUC312018	Mexican	America	Mexico	R	Moreno-Estradaetal2014
YUC312019	Mexican	America	Mexico	R	Moreno-Estradaetal2014
YUC312020	Mexican	America	Mexico	R	Moreno-Estradaetal2014
YUC312022	Mexican	America	Mexico	R	Moreno-Estradaetal2014
YUC312023	Mexican	America	Mexico	R	Moreno-Estradaetal2014
YUC312082	Mexican	America	Mexico	R	Moreno-Estradaetal2014
YUC312083	Mexican	America	Mexico	R	Moreno-Estradaetal2014
YUC312084	Mexican	America	Mexico	R	Moreno-Estradaetal2014
YUC312086	Mexican	America	Mexico	R	Moreno-Estradaetal2014
YUC312087	Mexican	America	Mexico	R	Moreno-Estradaetal2014
YUC312088	Mexican	America	Mexico	R	Moreno-Estradaetal2014
YUC312089	Mexican	America	Mexico	R	Moreno-Estradaetal2014
YUC312090	Mexican	America	Mexico	R	Moreno-Estradaetal2014
YUC312091	Mexican	America	Mexico	R	Moreno-Estradaetal2014
ZAC321001	Mexican	America	Mexico	R	Moreno-Estradaetal2014
ZAC321006	Mexican	America	Mexico	R	Moreno-Estradaetal2014
ZAC321007	Mexican	America	Mexico	R	Moreno-Estradaetal2014
ZAC321008	Mexican	America	Mexico	R	Moreno-Estradaetal2014
ZAC321009	Mexican	America	Mexico	R	Moreno-Estradaetal2014
ZAC321010	Mexican	America	Mexico	R	Moreno-Estradaetal2014
ZAC321011	Mexican	America	Mexico	R	Moreno-Estradaetal2014
ZAC321013	Mexican	America	Mexico	R	Moreno-Estradaetal2014
ZAC321014	Mexican	America	Mexico	R	Moreno-Estradaetal2014
ZAC321015	Mexican	America	Mexico	R	Moreno-Estradaetal2014
ZAC321017	Mexican	America	Mexico	R	Moreno-Estradaetal2014
ZAC321018	Mexican	America	Mexico	R	Moreno-Estradaetal2014
ZAC321020	Mexican	America	Mexico	R	Moreno-Estradaetal2014
ZAC321021	Mexican	America	Mexico	R	Moreno-Estradaetal2014
ZAC321045	Mexican	America	Mexico	R	Moreno-Estradaetal2014
ZAC321089	Mexican	America	Mexico	R	Moreno-Estradaetal2014
ZAC321090	Mexican	America	Mexico	R	Moreno-Estradaetal2014
ZAC321091	Mexican	America	Mexico	R	Moreno-Estradaetal2014
ZAC321092	Mexican	America	Mexico	R	Moreno-Estradaetal2014
ZAC321093	Mexican	America	Mexico	R	Moreno-Estradaetal2014
ZAC321094	Mexican	America	Mexico	R	Moreno-Estradaetal2014
ZAC321095	Mexican	America	Mexico	R	Moreno-Estradaetal2014
ZAC321096	Mexican	America	Mexico	R	Moreno-Estradaetal2014
ZAC321097	Mexican	America	Mexico	R	Moreno-Estradaetal2014
ZAC321098	Mexican	America	Mexico	R	Moreno-Estradaetal2014
ZAC322001	Mexican	America	Mexico	R	Moreno-Estradaetal2014
ZAC322002	Mexican	America	Mexico	R	Moreno-Estradaetal2014
ZAC322003	Mexican	America	Mexico	R	Moreno-Estradaetal2014
ZAC322004	Mexican	America	Mexico	R	Moreno-Estradaetal2014
ZAC322005	Mexican	America	Mexico	R	Moreno-Estradaetal2014
ZAC322006	Mexican	America	Mexico	R	Moreno-Estradaetal2014
ZAC322007	Mexican	America	Mexico	R	Moreno-Estradaetal2014
ZAC322008	Mexican	America	Mexico	R	Moreno-Estradaetal2014
ZAC322009	Mexican	America	Mexico	R	Moreno-Estradaetal2014
ZAC322010	Mexican	America	Mexico	R	Moreno-Estradaetal2014
ZAC322011	Mexican	America	Mexico	R	Moreno-Estradaetal2014
ZAC322012	Mexican	America	Mexico	R	Moreno-Estradaetal2014
ZAC322013	Mexican	America	Mexico	R	Moreno-Estradaetal2014
ZAC322014	Mexican	America	Mexico	R	Moreno-Estradaetal2014
ZAC322015	Mexican	America	Mexico	R	Moreno-Estradaetal2014
ZAC322016	Mexican	America	Mexico	R	Moreno-Estradaetal2014
ZAC322018	Mexican	America	Mexico	R	Moreno-Estradaetal2014
ZAC322085	Mexican	America	Mexico	R	Moreno-Estradaetal2014
ZAC322086	Mexican	America	Mexico	R	Moreno-Estradaetal2014
ZAC322087	Mexican	America	Mexico	R	Moreno-Estradaetal2014
ZAC322088	Mexican	America	Mexico	R	Moreno-Estradaetal2014
ZAC322089	Mexican	America	Mexico	R	Moreno-Estradaetal2014
ZAC322090	Mexican	America	Mexico	R	Moreno-Estradaetal2014
ZAC322091	Mexican	America	Mexico	R	Moreno-Estradaetal2014
ZAC322092	Mexican	America	Mexico	R	Moreno-Estradaetal2014
BSB015	Mozambique	Africa	Mozambique	S	Montinaroetal_inpreparation
BSB016	Mozambique	Africa	Mozambique	S	Montinaroetal_inpreparation
BSB361	Mozambique	Africa	Mozambique	S	Montinaroetal_inpreparation
BSB378	Mozambique	Africa	Mozambique	S	Montinaroetal_inpreparation
BSB403	Mozambique	Africa	Mozambique	S	Montinaroetal_inpreparation
BSM038	Mozambique	Africa	Mozambique	S	Montinaroetal_inpreparation
BSM039	Mozambique	Africa	Mozambique	S	Montinaroetal_inpreparation
BSM040	Mozambique	Africa	Mozambique	S	Montinaroetal_inpreparation
BSM305	Mozambique	Africa	Mozambique	S	Montinaroetal_inpreparation
BSM321	Mozambique	Africa	Mozambique	S	Montinaroetal_inpreparation
BSM330	Mozambique	Africa	Mozambique	S	Montinaroetal_inpreparation
BSM333	Mozambique	Africa	Mozambique	S	Montinaroetal_inpreparation
BSM342	Mozambique	Africa	Mozambique	S	Montinaroetal_inpreparation
BSM348	Mozambique	Africa	Mozambique	S	Montinaroetal_inpreparation
BSM727	Mozambique	Africa	Mozambique	S	Montinaroetal_inpreparation
NA19648	MXL	America	Mexico	R	1000GenomesProject
NA19649	MXL	America	Mexico	R	1000GenomesProject
NA19651	MXL	America	Mexico	R	1000GenomesProject
NA19652	MXL	America	Mexico	R	1000GenomesProject
NA19654	MXL	America	Mexico	R	1000GenomesProject
NA19655	MXL	America	Mexico	R	1000GenomesProject
NA19657	MXL	America	Mexico	R	1000GenomesProject
NA19658	MXL	America	Mexico	R	1000GenomesProject
NA19660	MXL	America	Mexico	R	1000GenomesProject
NA19661	MXL	America	Mexico	R	1000GenomesProject
NA19663	MXL	America	Mexico	R	1000GenomesProject
NA19669	MXL	America	Mexico	R	1000GenomesProject
NA19670	MXL	America	Mexico	R	1000GenomesProject
NA19675	MXL	America	Mexico	R	1000GenomesProject
NA19676	MXL	America	Mexico	R	1000GenomesProject
NA19681	MXL	America	Mexico	R	1000GenomesProject
NA19682	MXL	America	Mexico	R	1000GenomesProject
NA19684	MXL	America	Mexico	R	1000GenomesProject
NA19716	MXL	America	Mexico	R	1000GenomesProject
NA19717	MXL	America	Mexico	R	1000GenomesProject
NA19719	MXL	America	Mexico	R	1000GenomesProject
NA19720	MXL	America	Mexico	R	1000GenomesProject
NA19722	MXL	America	Mexico	R	1000GenomesProject
NA19723	MXL	America	Mexico	R	1000GenomesProject
NA19725	MXL	America	Mexico	R	1000GenomesProject
NA19726	MXL	America	Mexico	R	1000GenomesProject
NA19728	MXL	America	Mexico	R	1000GenomesProject
NA19729	MXL	America	Mexico	R	1000GenomesProject
NA19731	MXL	America	Mexico	R	1000GenomesProject
NA19732	MXL	America	Mexico	R	1000GenomesProject
NA19734	MXL	America	Mexico	R	1000GenomesProject
NA19735	MXL	America	Mexico	R	1000GenomesProject
NA19737	MXL	America	Mexico	R	1000GenomesProject
NA19740	MXL	America	Mexico	R	1000GenomesProject
NA19741	MXL	America	Mexico	R	1000GenomesProject
NA19746	MXL	America	Mexico	R	1000GenomesProject
NA19747	MXL	America	Mexico	R	1000GenomesProject
NA19749	MXL	America	Mexico	R	1000GenomesProject
NA19750	MXL	America	Mexico	R	1000GenomesProject
NA19752	MXL	America	Mexico	R	1000GenomesProject
NA19755	MXL	America	Mexico	R	1000GenomesProject
NA19756	MXL	America	Mexico	R	1000GenomesProject
NA19758	MXL	America	Mexico	R	1000GenomesProject
NA19759	MXL	America	Mexico	R	1000GenomesProject
NA19761	MXL	America	Mexico	R	1000GenomesProject
NA19762	MXL	America	Mexico	R	1000GenomesProject
NA19764	MXL	America	Mexico	R	1000GenomesProject
NA19770	MXL	America	Mexico	R	1000GenomesProject
NA19771	MXL	America	Mexico	R	1000GenomesProject
NA19773	MXL	America	Mexico	R	1000GenomesProject
NA19774	MXL	America	Mexico	R	1000GenomesProject
NA19776	MXL	America	Mexico	R	1000GenomesProject
NA19777	MXL	America	Mexico	R	1000GenomesProject
NA19779	MXL	America	Mexico	R	1000GenomesProject
NA19780	MXL	America	Mexico	R	1000GenomesProject
NA19782	MXL	America	Mexico	R	1000GenomesProject
NA19783	MXL	America	Mexico	R	1000GenomesProject
NA19785	MXL	America	Mexico	R	1000GenomesProject
NA19786	MXL	America	Mexico	R	1000GenomesProject
NA19788	MXL	America	Mexico	R	1000GenomesProject
NA19789	MXL	America	Mexico	R	1000GenomesProject
NA19794	MXL	America	Mexico	R	1000GenomesProject
NA19795	MXL	America	Mexico	R	1000GenomesProject
HG01565	PEL	America	Peru	R	1000GenomesProject
HG01566	PEL	America	Peru	R	1000GenomesProject
HG01571	PEL	America	Peru	R	1000GenomesProject
HG01572	PEL	America	Peru	R	1000GenomesProject
HG01577	PEL	America	Peru	R	1000GenomesProject
HG01578	PEL	America	Peru	R	1000GenomesProject
HG01892	PEL	America	Peru	R	1000GenomesProject
HG01893	PEL	America	Peru	R	1000GenomesProject
HG01917	PEL	America	Peru	R	1000GenomesProject
HG01918	PEL	America	Peru	R	1000GenomesProject
HG01920	PEL	America	Peru	R	1000GenomesProject
HG01921	PEL	America	Peru	R	1000GenomesProject
HG01923	PEL	America	Peru	R	1000GenomesProject
HG01924	PEL	America	Peru	R	1000GenomesProject
HG01926	PEL	America	Peru	R	1000GenomesProject
HG01927	PEL	America	Peru	R	1000GenomesProject
HG01932	PEL	America	Peru	R	1000GenomesProject
HG01933	PEL	America	Peru	R	1000GenomesProject
HG01935	PEL	America	Peru	R	1000GenomesProject
HG01936	PEL	America	Peru	R	1000GenomesProject
HG01938	PEL	America	Peru	R	1000GenomesProject
HG01939	PEL	America	Peru	R	1000GenomesProject
HG01941	PEL	America	Peru	R	1000GenomesProject
HG01942	PEL	America	Peru	R	1000GenomesProject
HG01944	PEL	America	Peru	R	1000GenomesProject
HG01945	PEL	America	Peru	R	1000GenomesProject
HG01947	PEL	America	Peru	R	1000GenomesProject
HG01948	PEL	America	Peru	R	1000GenomesProject
HG01950	PEL	America	Peru	R	1000GenomesProject
HG01951	PEL	America	Peru	R	1000GenomesProject
HG01953	PEL	America	Peru	R	1000GenomesProject
HG01954	PEL	America	Peru	R	1000GenomesProject
HG01967	PEL	America	Peru	R	1000GenomesProject
HG01968	PEL	America	Peru	R	1000GenomesProject
HG01970	PEL	America	Peru	R	1000GenomesProject
HG01971	PEL	America	Peru	R	1000GenomesProject
HG01973	PEL	America	Peru	R	1000GenomesProject
HG01974	PEL	America	Peru	R	1000GenomesProject
HG01976	PEL	America	Peru	R	1000GenomesProject
HG01977	PEL	America	Peru	R	1000GenomesProject
HG01979	PEL	America	Peru	R	1000GenomesProject
HG01980	PEL	America	Peru	R	1000GenomesProject
HG01982	PEL	America	Peru	R	1000GenomesProject
HG01983	PEL	America	Peru	R	1000GenomesProject
HG01991	PEL	America	Peru	R	1000GenomesProject
HG01992	PEL	America	Peru	R	1000GenomesProject
HG01997	PEL	America	Peru	R	1000GenomesProject
HG02002	PEL	America	Peru	R	1000GenomesProject
HG02003	PEL	America	Peru	R	1000GenomesProject
HG02089	PEL	America	Peru	R	1000GenomesProject
HG02090	PEL	America	Peru	R	1000GenomesProject
HG02104	PEL	America	Peru	R	1000GenomesProject
HG02105	PEL	America	Peru	R	1000GenomesProject
HG02146	PEL	America	Peru	R	1000GenomesProject
HG02147	PEL	America	Peru	R	1000GenomesProject
HG02259	PEL	America	Peru	R	1000GenomesProject
HG02260	PEL	America	Peru	R	1000GenomesProject
HG02271	PEL	America	Peru	R	1000GenomesProject
HG02272	PEL	America	Peru	R	1000GenomesProject
HG02277	PEL	America	Peru	R	1000GenomesProject
HG02278	PEL	America	Peru	R	1000GenomesProject
HG02285	PEL	America	Peru	R	1000GenomesProject
HG02286	PEL	America	Peru	R	1000GenomesProject
HG02291	PEL	America	Peru	R	1000GenomesProject
HG02292	PEL	America	Peru	R	1000GenomesProject
HG02298	PEL	America	Peru	R	1000GenomesProject
HG02299	PEL	America	Peru	R	1000GenomesProject
HG02301	PEL	America	Peru	R	1000GenomesProject
1-66-107-3	Peru	America	Peru	R	LopezHerraezetal2013
1-66-110-3	Peru	America	Peru	R	LopezHerraezetal2013
1-66-111-3	Peru	America	Peru	R	LopezHerraezetal2013
1-66-113-3	Peru	America	Peru	R	LopezHerraezetal2013
1-66-114-3	Peru	America	Peru	R	LopezHerraezetal2013
1-66-115-3	Peru	America	Peru	R	LopezHerraezetal2013
1-66-116-3	Peru	America	Peru	R	LopezHerraezetal2013
1-66-117-3	Peru	America	Peru	R	LopezHerraezetal2013
1-66-118-3	Peru	America	Peru	R	LopezHerraezetal2013
1-66-119-3	Peru	America	Peru	R	LopezHerraezetal2013
1-66-120-3	Peru	America	Peru	R	LopezHerraezetal2013
1-66-121-3	Peru	America	Peru	R	LopezHerraezetal2013
1-66-122-3	Peru	America	Peru	R	LopezHerraezetal2013
1-66-123-3	Peru	America	Peru	R	LopezHerraezetal2013
425704	Peru	America	Peru	R	LopezHerraezetal2013
425705	Peru	America	Peru	R	LopezHerraezetal2013
425706	Peru	America	Peru	R	LopezHerraezetal2013
425707	Peru	America	Peru	R	LopezHerraezetal2013
425709	Peru	America	Peru	R	LopezHerraezetal2013
425710	Peru	America	Peru	R	LopezHerraezetal2013
425711	Peru	America	Peru	R	LopezHerraezetal2013
425712	Peru	America	Peru	R	LopezHerraezetal2013
425714	Peru	America	Peru	R	LopezHerraezetal2013
425715	Peru	America	Peru	R	LopezHerraezetal2013
425716	Peru	America	Peru	R	LopezHerraezetal2013
425718	Peru	America	Peru	R	LopezHerraezetal2013
425719	Peru	America	Peru	R	LopezHerraezetal2013
425720	Peru	America	Peru	R	LopezHerraezetal2013
425721	Peru	America	Peru	R	LopezHerraezetal2013
425722	Peru	America	Peru	R	LopezHerraezetal2013
425723	Peru	America	Peru	R	LopezHerraezetal2013
425724	Peru	America	Peru	R	LopezHerraezetal2013
425726	Peru	America	Peru	R	LopezHerraezetal2013
425729	Peru	America	Peru	R	LopezHerraezetal2013
425735	Peru	America	Peru	R	LopezHerraezetal2013
425741	Peru	America	Peru	R	LopezHerraezetal2013
425745	Peru	America	Peru	R	LopezHerraezetal2013
425746	Peru	America	Peru	R	LopezHerraezetal2013
425747	Peru	America	Peru	R	LopezHerraezetal2013
425748	Peru	America	Peru	R	LopezHerraezetal2013
425750	Peru	America	Peru	R	LopezHerraezetal2013
425751	Peru	America	Peru	R	LopezHerraezetal2013
425752	Peru	America	Peru	R	LopezHerraezetal2013
425753	Peru	America	Peru	R	LopezHerraezetal2013
425754	Peru	America	Peru	R	LopezHerraezetal2013
425755	Peru	America	Peru	R	LopezHerraezetal2013
425756	Peru	America	Peru	R	LopezHerraezetal2013
425757	Peru	America	Peru	R	LopezHerraezetal2013
425758	Peru	America	Peru	R	LopezHerraezetal2013
425759	Peru	America	Peru	R	LopezHerraezetal2013
425760	Peru	America	Peru	R	LopezHerraezetal2013
425761	Peru	America	Peru	R	LopezHerraezetal2013
425762	Peru	America	Peru	R	LopezHerraezetal2013
425763	Peru	America	Peru	R	LopezHerraezetal2013
425764	Peru	America	Peru	R	LopezHerraezetal2013
425765	Peru	America	Peru	R	LopezHerraezetal2013
425767	Peru	America	Peru	R	LopezHerraezetal2013
425768	Peru	America	Peru	R	LopezHerraezetal2013
425769	Peru	America	Peru	R	LopezHerraezetal2013
425770	Peru	America	Peru	R	LopezHerraezetal2013
425771	Peru	America	Peru	R	LopezHerraezetal2013
425774	Peru	America	Peru	R	LopezHerraezetal2013
425775	Peru	America	Peru	R	LopezHerraezetal2013
425776	Peru	America	Peru	R	LopezHerraezetal2013
425777	Peru	America	Peru	R	LopezHerraezetal2013
425778	Peru	America	Peru	R	LopezHerraezetal2013
425779	Peru	America	Peru	R	LopezHerraezetal2013
425780	Peru	America	Peru	R	LopezHerraezetal2013
425781	Peru	America	Peru	R	LopezHerraezetal2013
425782	Peru	America	Peru	R	LopezHerraezetal2013
425784	Peru	America	Peru	R	LopezHerraezetal2013
425785	Peru	America	Peru	R	LopezHerraezetal2013
425786	Peru	America	Peru	R	LopezHerraezetal2013
425787	Peru	America	Peru	R	LopezHerraezetal2013
425788	Peru	America	Peru	R	LopezHerraezetal2013
425789	Peru	America	Peru	R	LopezHerraezetal2013
425790	Peru	America	Peru	R	LopezHerraezetal2013
425791	Peru	America	Peru	R	LopezHerraezetal2013
425792	Peru	America	Peru	R	LopezHerraezetal2013
425793	Peru	America	Peru	R	LopezHerraezetal2013
425794	Peru	America	Peru	R	LopezHerraezetal2013
425795	Peru	America	Peru	R	LopezHerraezetal2013
425796	Peru	America	Peru	R	LopezHerraezetal2013
425797	Peru	America	Peru	R	LopezHerraezetal2013
425799	Peru	America	Peru	R	LopezHerraezetal2013
GSM531187	Puerto	America	PuertoRico	R	Brycetal2010
GSM531188	Puerto	America	PuertoRico	R	Brycetal2010
GSM531189	Puerto	America	PuertoRico	R	Brycetal2010
GSM531190	Puerto	America	PuertoRico	R	Brycetal2010
GSM531191	Puerto	America	PuertoRico	R	Brycetal2010
GSM531192	Puerto	America	PuertoRico	R	Brycetal2010
GSM531193	Puerto	America	PuertoRico	R	Brycetal2010
GSM531194	Puerto	America	PuertoRico	R	Brycetal2010
GSM531195	Puerto	America	PuertoRico	R	Brycetal2010
GSM531196	Puerto	America	PuertoRico	R	Brycetal2010
GSM531197	Puerto	America	PuertoRico	R	Brycetal2010
GSM531198	Puerto	America	PuertoRico	R	Brycetal2010
GSM531199	Puerto	America	PuertoRico	R	Brycetal2010
GSM531200	Puerto	America	PuertoRico	R	Brycetal2010
GSM531201	Puerto	America	PuertoRico	R	Brycetal2010
GSM531202	Puerto	America	PuertoRico	R	Brycetal2010
GSM531203	Puerto	America	PuertoRico	R	Brycetal2010
GSM531204	Puerto	America	PuertoRico	R	Brycetal2010
GSM531205	Puerto	America	PuertoRico	R	Brycetal2010
GSM531206	Puerto	America	PuertoRico	R	Brycetal2010
GSM531207	Puerto	America	PuertoRico	R	Brycetal2010
GSM531208	Puerto	America	PuertoRico	R	Brycetal2010
GSM531209	Puerto	America	PuertoRico	R	Brycetal2010
GSM531210	Puerto	America	PuertoRico	R	Brycetal2010
GSM531212	Puerto	America	PuertoRico	R	Brycetal2010
GSM531213	Puerto	America	PuertoRico	R	Brycetal2010
HG00551	PUR	America	PuertoRico	R	1000GenomesProject
HG00553	PUR	America	PuertoRico	R	1000GenomesProject
HG00554	PUR	America	PuertoRico	R	1000GenomesProject
HG00637	PUR	America	PuertoRico	R	1000GenomesProject
HG00638	PUR	America	PuertoRico	R	1000GenomesProject
HG00640	PUR	America	PuertoRico	R	1000GenomesProject
HG00641	PUR	America	PuertoRico	R	1000GenomesProject
HG00731	PUR	America	PuertoRico	R	1000GenomesProject
HG00732	PUR	America	PuertoRico	R	1000GenomesProject
HG00734	PUR	America	PuertoRico	R	1000GenomesProject
HG00736	PUR	America	PuertoRico	R	1000GenomesProject
HG00737	PUR	America	PuertoRico	R	1000GenomesProject
HG00739	PUR	America	PuertoRico	R	1000GenomesProject
HG00740	PUR	America	PuertoRico	R	1000GenomesProject
HG01048	PUR	America	PuertoRico	R	1000GenomesProject
HG01049	PUR	America	PuertoRico	R	1000GenomesProject
HG01051	PUR	America	PuertoRico	R	1000GenomesProject
HG01052	PUR	America	PuertoRico	R	1000GenomesProject
HG01054	PUR	America	PuertoRico	R	1000GenomesProject
HG01055	PUR	America	PuertoRico	R	1000GenomesProject
HG01060	PUR	America	PuertoRico	R	1000GenomesProject
HG01061	PUR	America	PuertoRico	R	1000GenomesProject
HG01066	PUR	America	PuertoRico	R	1000GenomesProject
HG01067	PUR	America	PuertoRico	R	1000GenomesProject
HG01069	PUR	America	PuertoRico	R	1000GenomesProject
HG01070	PUR	America	PuertoRico	R	1000GenomesProject
HG01072	PUR	America	PuertoRico	R	1000GenomesProject
HG01073	PUR	America	PuertoRico	R	1000GenomesProject
HG01079	PUR	America	PuertoRico	R	1000GenomesProject
HG01080	PUR	America	PuertoRico	R	1000GenomesProject
HG01082	PUR	America	PuertoRico	R	1000GenomesProject
HG01083	PUR	America	PuertoRico	R	1000GenomesProject
HG01085	PUR	America	PuertoRico	R	1000GenomesProject
HG01086	PUR	America	PuertoRico	R	1000GenomesProject
HG01094	PUR	America	PuertoRico	R	1000GenomesProject
HG01095	PUR	America	PuertoRico	R	1000GenomesProject
HG01097	PUR	America	PuertoRico	R	1000GenomesProject
HG01098	PUR	America	PuertoRico	R	1000GenomesProject
HG01100	PUR	America	PuertoRico	R	1000GenomesProject
HG01101	PUR	America	PuertoRico	R	1000GenomesProject
HG01102	PUR	America	PuertoRico	R	1000GenomesProject
HG01104	PUR	America	PuertoRico	R	1000GenomesProject
HG01105	PUR	America	PuertoRico	R	1000GenomesProject
HG01107	PUR	America	PuertoRico	R	1000GenomesProject
HG01108	PUR	America	PuertoRico	R	1000GenomesProject
HG01110	PUR	America	PuertoRico	R	1000GenomesProject
HG01111	PUR	America	PuertoRico	R	1000GenomesProject
HG01167	PUR	America	PuertoRico	R	1000GenomesProject
HG01168	PUR	America	PuertoRico	R	1000GenomesProject
HG01170	PUR	America	PuertoRico	R	1000GenomesProject
HG01171	PUR	America	PuertoRico	R	1000GenomesProject
HG01173	PUR	America	PuertoRico	R	1000GenomesProject
HG01174	PUR	America	PuertoRico	R	1000GenomesProject
HG01176	PUR	America	PuertoRico	R	1000GenomesProject
HG01177	PUR	America	PuertoRico	R	1000GenomesProject
HG01181	PUR	America	PuertoRico	R	1000GenomesProject
HG01182	PUR	America	PuertoRico	R	1000GenomesProject
HG01183	PUR	America	PuertoRico	R	1000GenomesProject
HG01187	PUR	America	PuertoRico	R	1000GenomesProject
HG01188	PUR	America	PuertoRico	R	1000GenomesProject
HG01190	PUR	America	PuertoRico	R	1000GenomesProject
HG01191	PUR	America	PuertoRico	R	1000GenomesProject
HG01197	PUR	America	PuertoRico	R	1000GenomesProject
HG01198	PUR	America	PuertoRico	R	1000GenomesProject
HG01204	PUR	America	PuertoRico	R	1000GenomesProject
HG01205	PUR	America	PuertoRico	R	1000GenomesProject
HG01241	PUR	America	PuertoRico	R	1000GenomesProject
HG01242	PUR	America	PuertoRico	R	1000GenomesProject
HG01315	PUR	America	PuertoRico	R	1000GenomesProject
HG01318	PUR	America	PuertoRico	R	1000GenomesProject
HG01321	PUR	America	PuertoRico	R	1000GenomesProject
HG01330	PUR	America	PuertoRico	R	1000GenomesProject
HG01401	PUR	America	PuertoRico	R	1000GenomesProject
TEP101700	Tepehuano	America	Mexico	S	Moreno-Estradaetal2014
TEP101703	Tepehuano	America	Mexico	S	Moreno-Estradaetal2014
TEP101709	Tepehuano	America	Mexico	S	Moreno-Estradaetal2014
TEP101727	Tepehuano	America	Mexico	S	Moreno-Estradaetal2014
TEP101728	Tepehuano	America	Mexico	S	Moreno-Estradaetal2014
TEP101730	Tepehuano	America	Mexico	S	Moreno-Estradaetal2014
TEP101739	Tepehuano	America	Mexico	S	Moreno-Estradaetal2014
TEP101740	Tepehuano	America	Mexico	S	Moreno-Estradaetal2014
TEP101798	Tepehuano	America	Mexico	S	Moreno-Estradaetal2014
TEP101799	Tepehuano	America	Mexico	S	Moreno-Estradaetal2014
TEP102700	Tepehuano	America	Mexico	S	Moreno-Estradaetal2014
TEP102703	Tepehuano	America	Mexico	S	Moreno-Estradaetal2014
TEP102705	Tepehuano	America	Mexico	S	Moreno-Estradaetal2014
TEP102709	Tepehuano	America	Mexico	S	Moreno-Estradaetal2014
TEP102718	Tepehuano	America	Mexico	S	Moreno-Estradaetal2014
TEP102723	Tepehuano	America	Mexico	S	Moreno-Estradaetal2014
TEP102726	Tepehuano	America	Mexico	S	Moreno-Estradaetal2014
TEP102727	Tepehuano	America	Mexico	S	Moreno-Estradaetal2014
TEP102728	Tepehuano	America	Mexico	S	Moreno-Estradaetal2014
TEP102730	Tepehuano	America	Mexico	S	Moreno-Estradaetal2014
TEP102738	Tepehuano	America	Mexico	S	Moreno-Estradaetal2014
TEP102739	Tepehuano	America	Mexico	S	Moreno-Estradaetal2014
TEP102740	Tepehuano	America	Mexico	S	Moreno-Estradaetal2014
NA20502	TSI	Europe	Italy	S	1000GenomesProject
NA20503	TSI	Europe	Italy	S	1000GenomesProject
NA20504	TSI	Europe	Italy	S	1000GenomesProject
NA20505	TSI	Europe	Italy	S	1000GenomesProject
NA20506	TSI	Europe	Italy	S	1000GenomesProject
NA20507	TSI	Europe	Italy	S	1000GenomesProject
NA20508	TSI	Europe	Italy	S	1000GenomesProject
NA20509	TSI	Europe	Italy	S	1000GenomesProject
NA20510	TSI	Europe	Italy	S	1000GenomesProject
NA20511	TSI	Europe	Italy	S	1000GenomesProject
NA20512	TSI	Europe	Italy	S	1000GenomesProject
NA20513	TSI	Europe	Italy	S	1000GenomesProject
NA20514	TSI	Europe	Italy	S	1000GenomesProject
NA20515	TSI	Europe	Italy	S	1000GenomesProject
NA20516	TSI	Europe	Italy	S	1000GenomesProject
NA20517	TSI	Europe	Italy	S	1000GenomesProject
NA20518	TSI	Europe	Italy	S	1000GenomesProject
NA20519	TSI	Europe	Italy	S	1000GenomesProject
NA20520	TSI	Europe	Italy	S	1000GenomesProject
NA20521	TSI	Europe	Italy	S	1000GenomesProject
NA20522	TSI	Europe	Italy	S	1000GenomesProject
NA20524	TSI	Europe	Italy	S	1000GenomesProject
NA20525	TSI	Europe	Italy	S	1000GenomesProject
NA20526	TSI	Europe	Italy	S	1000GenomesProject
NA20527	TSI	Europe	Italy	S	1000GenomesProject
NA20528	TSI	Europe	Italy	S	1000GenomesProject
NA20529	TSI	Europe	Italy	S	1000GenomesProject
NA20530	TSI	Europe	Italy	S	1000GenomesProject
NA20531	TSI	Europe	Italy	S	1000GenomesProject
NA20532	TSI	Europe	Italy	S	1000GenomesProject
NA20533	TSI	Europe	Italy	S	1000GenomesProject
NA20534	TSI	Europe	Italy	S	1000GenomesProject
NA20535	TSI	Europe	Italy	S	1000GenomesProject
NA20536	TSI	Europe	Italy	S	1000GenomesProject
NA20537	TSI	Europe	Italy	S	1000GenomesProject
NA20538	TSI	Europe	Italy	S	1000GenomesProject
NA20539	TSI	Europe	Italy	S	1000GenomesProject
NA20540	TSI	Europe	Italy	S	1000GenomesProject
NA20541	TSI	Europe	Italy	S	1000GenomesProject
NA20542	TSI	Europe	Italy	S	1000GenomesProject
NA20543	TSI	Europe	Italy	S	1000GenomesProject
NA20544	TSI	Europe	Italy	S	1000GenomesProject
NA20581	TSI	Europe	Italy	S	1000GenomesProject
NA20582	TSI	Europe	Italy	S	1000GenomesProject
NA20585	TSI	Europe	Italy	S	1000GenomesProject
NA20586	TSI	Europe	Italy	S	1000GenomesProject
NA20587	TSI	Europe	Italy	S	1000GenomesProject
NA20588	TSI	Europe	Italy	S	1000GenomesProject
NA20589	TSI	Europe	Italy	S	1000GenomesProject
NA20752	TSI	Europe	Italy	S	1000GenomesProject
NA20753	TSI	Europe	Italy	S	1000GenomesProject
NA20754	TSI	Europe	Italy	S	1000GenomesProject
NA20755	TSI	Europe	Italy	S	1000GenomesProject
NA20756	TSI	Europe	Italy	S	1000GenomesProject
NA20757	TSI	Europe	Italy	S	1000GenomesProject
NA20758	TSI	Europe	Italy	S	1000GenomesProject
NA20759	TSI	Europe	Italy	S	1000GenomesProject
NA20760	TSI	Europe	Italy	S	1000GenomesProject
NA20761	TSI	Europe	Italy	S	1000GenomesProject
NA20762	TSI	Europe	Italy	S	1000GenomesProject
NA20763	TSI	Europe	Italy	S	1000GenomesProject
NA20764	TSI	Europe	Italy	S	1000GenomesProject
NA20765	TSI	Europe	Italy	S	1000GenomesProject
NA20766	TSI	Europe	Italy	S	1000GenomesProject
NA20767	TSI	Europe	Italy	S	1000GenomesProject
NA20768	TSI	Europe	Italy	S	1000GenomesProject
NA20769	TSI	Europe	Italy	S	1000GenomesProject
NA20770	TSI	Europe	Italy	S	1000GenomesProject
NA20771	TSI	Europe	Italy	S	1000GenomesProject
NA20772	TSI	Europe	Italy	S	1000GenomesProject
NA20773	TSI	Europe	Italy	S	1000GenomesProject
NA20774	TSI	Europe	Italy	S	1000GenomesProject
NA20775	TSI	Europe	Italy	S	1000GenomesProject
NA20778	TSI	Europe	Italy	S	1000GenomesProject
NA20783	TSI	Europe	Italy	S	1000GenomesProject
NA20785	TSI	Europe	Italy	S	1000GenomesProject
NA20786	TSI	Europe	Italy	S	1000GenomesProject
NA20787	TSI	Europe	Italy	S	1000GenomesProject
NA20790	TSI	Europe	Italy	S	1000GenomesProject
NA20795	TSI	Europe	Italy	S	1000GenomesProject
NA20796	TSI	Europe	Italy	S	1000GenomesProject
NA20797	TSI	Europe	Italy	S	1000GenomesProject
NA20798	TSI	Europe	Italy	S	1000GenomesProject
NA20799	TSI	Europe	Italy	S	1000GenomesProject
NA20800	TSI	Europe	Italy	S	1000GenomesProject
NA20801	TSI	Europe	Italy	S	1000GenomesProject
NA20802	TSI	Europe	Italy	S	1000GenomesProject
NA20803	TSI	Europe	Italy	S	1000GenomesProject
NA20804	TSI	Europe	Italy	S	1000GenomesProject
NA20805	TSI	Europe	Italy	S	1000GenomesProject
NA20806	TSI	Europe	Italy	S	1000GenomesProject
NA20807	TSI	Europe	Italy	S	1000GenomesProject
NA20808	TSI	Europe	Italy	S	1000GenomesProject
NA20809	TSI	Europe	Italy	S	1000GenomesProject
NA20810	TSI	Europe	Italy	S	1000GenomesProject
NA20811	TSI	Europe	Italy	S	1000GenomesProject
NA20812	TSI	Europe	Italy	S	1000GenomesProject
NA20813	TSI	Europe	Italy	S	1000GenomesProject
NA20814	TSI	Europe	Italy	S	1000GenomesProject
NA20815	TSI	Europe	Italy	S	1000GenomesProject
NA20816	TSI	Europe	Italy	S	1000GenomesProject
NA20818	TSI	Europe	Italy	S	1000GenomesProject
NA20819	TSI	Europe	Italy	S	1000GenomesProject
NA20821	TSI	Europe	Italy	S	1000GenomesProject
NA20822	TSI	Europe	Italy	S	1000GenomesProject
NA20826	TSI	Europe	Italy	S	1000GenomesProject
NA20827	TSI	Europe	Italy	S	1000GenomesProject
NA20828	TSI	Europe	Italy	S	1000GenomesProject
NA20829	TSI	Europe	Italy	S	1000GenomesProject
NA20831	TSI	Europe	Italy	S	1000GenomesProject
NA20832	TSI	Europe	Italy	S	1000GenomesProject
AndC29	Wichi	America	Argentina	S	Eichstaedtetal2014
AndC30	Wichi	America	Argentina	S	Eichstaedtetal2014
AndC31	Wichi	America	Argentina	S	Eichstaedtetal2014
AndC32	Wichi	America	Argentina	S	Eichstaedtetal2014
AndDE16	Wichi	America	Argentina	S	Eichstaedtetal2014
AndDE20	Wichi	America	Argentina	S	Eichstaedtetal2014
AndDE21	Wichi	America	Argentina	S	Eichstaedtetal2014
AndDE23	Wichi	America	Argentina	S	Eichstaedtetal2014
AndDE24	Wichi	America	Argentina	S	Eichstaedtetal2014
AndDE27	Wichi	America	Argentina	S	Eichstaedtetal2014
AndDE28	Wichi	America	Argentina	S	Eichstaedtetal2014
AndE1	Wichi	America	Argentina	S	Eichstaedtetal2014
AndE2	Wichi	America	Argentina	S	Eichstaedtetal2014
AndE3	Wichi	America	Argentina	S	Eichstaedtetal2014
AndE6	Wichi	America	Argentina	S	Eichstaedtetal2014
AndE10	Wichi	America	Argentina	S	Eichstaedtetal2014
AndE12	Wichi	America	Argentina	S	Eichstaedtetal2014
AndE13	Wichi	America	Argentina	S	Eichstaedtetal2014
AndE14	Wichi	America	Argentina	S	Eichstaedtetal2014
AndMC34	Wichi	America	Argentina	S	Eichstaedtetal2014
AndMC37	Wichi	America	Argentina	S	Eichstaedtetal2014
AndMC38	Wichi	America	Argentina	S	Eichstaedtetal2014
AndMC39	Wichi	America	Argentina	S	Eichstaedtetal2014
AndMC40	Wichi	America	Argentina	S	Eichstaedtetal2014
AndMC41	Wichi	America	Argentina	S	Eichstaedtetal2014
NA18484	YRI	Africa	Nigeria	S	1000GenomesProject
NA18485	YRI	Africa	Nigeria	S	1000GenomesProject
NA18497	YRI	Africa	Nigeria	S	1000GenomesProject
NA18500	YRI	Africa	Nigeria	S	1000GenomesProject
NA18503	YRI	Africa	Nigeria	S	1000GenomesProject
NA18506	YRI	Africa	Nigeria	S	1000GenomesProject
NA18509	YRI	Africa	Nigeria	S	1000GenomesProject
NA18515	YRI	Africa	Nigeria	S	1000GenomesProject
NA18518	YRI	Africa	Nigeria	S	1000GenomesProject
NA18521	YRI	Africa	Nigeria	S	1000GenomesProject
NA18852	YRI	Africa	Nigeria	S	1000GenomesProject
NA18855	YRI	Africa	Nigeria	S	1000GenomesProject
NA18859	YRI	Africa	Nigeria	S	1000GenomesProject
NA18862	YRI	Africa	Nigeria	S	1000GenomesProject
NA18869	YRI	Africa	Nigeria	S	1000GenomesProject
NA18872	YRI	Africa	Nigeria	S	1000GenomesProject
NA18875	YRI	Africa	Nigeria	S	1000GenomesProject
NA18906	YRI	Africa	Nigeria	S	1000GenomesProject
NA18911	YRI	Africa	Nigeria	S	1000GenomesProject
NA18913	YRI	Africa	Nigeria	S	1000GenomesProject
NA18925	YRI	Africa	Nigeria	S	1000GenomesProject
NA18930	YRI	Africa	Nigeria	S	1000GenomesProject
NA18935	YRI	Africa	Nigeria	S	1000GenomesProject
NA19094	YRI	Africa	Nigeria	S	1000GenomesProject
NA19097	YRI	Africa	Nigeria	S	1000GenomesProject
NA19100	YRI	Africa	Nigeria	S	1000GenomesProject
NA19101	YRI	Africa	Nigeria	S	1000GenomesProject
NA19104	YRI	Africa	Nigeria	S	1000GenomesProject
NA19109	YRI	Africa	Nigeria	S	1000GenomesProject
NA19115	YRI	Africa	Nigeria	S	1000GenomesProject
NA19120	YRI	Africa	Nigeria	S	1000GenomesProject
NA19122	YRI	Africa	Nigeria	S	1000GenomesProject
NA19127	YRI	Africa	Nigeria	S	1000GenomesProject
NA19128	YRI	Africa	Nigeria	S	1000GenomesProject
NA19132	YRI	Africa	Nigeria	S	1000GenomesProject
NA19139	YRI	Africa	Nigeria	S	1000GenomesProject
NA19140	YRI	Africa	Nigeria	S	1000GenomesProject
NA19145	YRI	Africa	Nigeria	S	1000GenomesProject
NA19148	YRI	Africa	Nigeria	S	1000GenomesProject
NA19150	YRI	Africa	Nigeria	S	1000GenomesProject
NA19161	YRI	Africa	Nigeria	S	1000GenomesProject
NA19166	YRI	Africa	Nigeria	S	1000GenomesProject
NA19173	YRI	Africa	Nigeria	S	1000GenomesProject
NA19174	YRI	Africa	Nigeria	S	1000GenomesProject
NA19176	YRI	Africa	Nigeria	S	1000GenomesProject
NA19180	YRI	Africa	Nigeria	S	1000GenomesProject
NA19183	YRI	Africa	Nigeria	S	1000GenomesProject
NA19191	YRI	Africa	Nigeria	S	1000GenomesProject
NA19194	YRI	Africa	Nigeria	S	1000GenomesProject
NA19195	YRI	Africa	Nigeria	S	1000GenomesProject
NA19199	YRI	Africa	Nigeria	S	1000GenomesProject
NA19202	YRI	Africa	Nigeria	S	1000GenomesProject
NA19203	YRI	Africa	Nigeria	S	1000GenomesProject
NA19208	YRI	Africa	Nigeria	S	1000GenomesProject
NA19211	YRI	Africa	Nigeria	S	1000GenomesProject
NA19215	YRI	Africa	Nigeria	S	1000GenomesProject
NA19221	YRI	Africa	Nigeria	S	1000GenomesProject
NA19224	YRI	Africa	Nigeria	S	1000GenomesProject
NA19237	YRI	Africa	Nigeria	S	1000GenomesProject
NA19249	YRI	Africa	Nigeria	S	1000GenomesProject
NA19252	YRI	Africa	Nigeria	S	1000GenomesProject
NA19258	YRI	Africa	Nigeria	S	1000GenomesProject
