## Supplementary Table 2 for "Continental-scale genomic analysis suggests shared post-admixture adaptation in Americas" (part 1 of 3)

### Sheet: AfricaSNPsZscore_20Pop
CHR	POS	ACB	AfroAme	ASW	Caribbean	Dominican
1	5002053	-0.535418	-0.313467	-0.565694	1.17579	-0.869241
1	5003504	-0.535418	-0.313467	-0.565694	1.17579	-0.869241
1	5012038	-0.535418	-0.313467	-0.565694	1.17579	-0.869241
1	5017652	-0.535418	-0.313467	-0.565694	1.17579	-0.869241
1	5019553	-0.535418	-0.106927	-0.309563	1.13442	-0.869241
1	5021200	-0.535418	-0.106927	-0.309563	1.13442	-0.869241
1	5023321	-0.535418	-0.106927	-0.309563	1.13442	-0.869241
1	5023430	-0.535418	-0.106927	-0.309563	1.13442	-0.869241
1	5025060	-0.535418	-0.106927	-0.309563	1.13442	-0.869241
1	5027479	-0.535418	-0.106927	-0.309563	1.13442	-0.869241
1	5031379	-0.535418	-0.106927	-0.309563	1.13442	-0.869241
1	5035937	-0.535418	-0.106927	-0.309563	1.13442	-0.869241
1	5037812	-0.535418	-0.106927	-0.309563	1.13442	-0.869241
1	5043734	-0.535418	-0.106927	-0.309563	1.13442	-0.869241
1	5047163	-0.535418	-0.106927	-0.309563	1.13442	-0.869241
1	5048934	-0.535418	-0.106927	-0.309563	1.13442	-0.869241
1	5051710	-0.535418	-0.106927	-0.309563	1.13442	-0.869241
1	5066205	-0.535418	-0.106927	-0.309563	1.13442	-0.869241
1	5068210	-0.535418	-0.106927	-0.309563	1.13442	-0.869241
1	5088062	-0.535418	-0.106927	-0.309563	1.13442	-0.869241
1	5088617	-0.535418	-0.106927	-0.309563	1.13442	-0.869241
1	5113911	-0.535418	-0.272159	-0.565694	0.985516	-1.17695
1	5114102	-0.535418	-0.272159	-0.565694	0.985516	-1.17695
1	5124859	-0.535418	-0.272159	-0.565694	0.985516	-1.17695
1	5145066	-0.535418	-0.272159	-0.565694	0.985516	-1.17695
1	5156245	-0.535418	-0.272159	-0.565694	0.985516	-1.17695
1	5160662	-0.535418	-0.272159	-0.565694	0.985516	-1.17695
1	5168663	-0.535418	-0.272159	-0.565694	0.985516	-1.17695
1	5170712	-0.535418	-0.272159	-0.565694	0.985516	-1.17695
1	5181615	-0.535418	-0.134465	-0.565694	1.28333	-1.17695
1	5186247	-0.535418	-0.134465	-0.565694	1.28333	-1.17695
1	5189642	-0.535418	-0.134465	-0.565694	1.28333	-1.17695
1	5195371	-0.535418	-0.134465	-0.565694	1.28333	-1.17695
1	5196739	-0.535418	-0.134465	-0.565694	1.28333	-1.17695
1	5199928	-0.535418	-0.134465	-0.565694	1.28333	-1.17695
1	5200509	-0.535418	-0.134465	-0.565694	1.28333	-1.17695
1	5210124	-0.535418	-0.134465	-0.565694	1.28333	-1.17695
1	5211134	-0.535418	-0.134465	-0.565694	1.28333	-1.17695
1	5225152	-0.535418	-0.134465	-0.565694	1.28333	-1.17695
1	5233284	-0.535418	-0.134465	-0.565694	1.28333	-1.17695
1	5236110	-0.535418	-0.134465	-0.565694	1.28333	-1.17695
1	5240211	-0.535418	-0.134465	-0.565694	1.28333	-1.17695
1	5243848	-0.535418	-0.134465	-0.565694	1.28333	-1.17695
1	5246626	-0.535418	-0.134465	-0.565694	1.28333	-1.17695
1	5246841	-0.535418	-0.134465	-0.565694	1.28333	-1.17695
1	5247082	-0.535418	-0.134465	-0.565694	1.28333	-1.17695
1	5247355	-0.535418	-0.134465	-0.565694	1.28333	-1.17695
1	5251569	-0.535418	-0.134465	-0.565694	1.28333	-1.17695
1	5253664	-0.535418	-0.134465	-0.565694	1.28333	-1.17695
1	5259095	-0.535418	-0.134465	-0.565694	1.28333	-1.17695
1	5262901	-0.535418	-0.134465	-0.565694	1.28333	-1.17695
1	5270277	-0.535418	-0.134465	-0.565694	1.28333	-1.17695
1	5277439	-0.535418	-0.134465	-0.565694	1.28333	-1.17695
1	5280502	-0.535418	-0.134465	-0.565694	1.28333	-1.17695
1	5283942	-0.535418	-0.134465	-0.565694	1.28333	-1.17695
1	5287108	-0.535418	-0.134465	-0.565694	1.28333	-1.17695
1	5295176	-0.535418	-0.134465	-0.565694	1.28333	-1.17695
1	5296844	-0.535418	-0.134465	-0.565694	1.28333	-1.17695
1	5298490	-0.535418	-0.134465	-0.565694	1.28333	-1.17695
1	5309255	-0.535418	-0.134465	-0.565694	1.28333	-1.17695
1	5309667	-0.535418	-0.134465	-0.565694	1.28333	-1.17695
1	5310258	-0.535418	-0.134465	-0.565694	1.28333	-1.17695
1	5312165	-0.535418	-0.065619	-0.565694	1.25024	-1.17695
1	5313445	-0.535418	-0.065619	-0.565694	1.25024	-1.17695
1	5320534	-0.535418	-0.065619	-0.565694	1.25024	-1.17695
1	5321139	-0.535418	-0.065619	-0.565694	1.25024	-1.17695
1	5333340	-0.535418	-0.065619	-0.565694	1.25024	-1.17695
1	5335599	-0.535418	-0.065619	-0.565694	1.25024	-1.17695
1	5341232	-0.535418	-0.065619	-0.565694	1.25024	-1.17695
1	5341464	-0.535418	-0.065619	-0.565694	1.25024	-1.17695
1	5343032	-0.535418	-0.065619	-0.565694	1.25024	-1.17695
1	5346474	-0.535418	-0.065619	-0.565694	1.25024	-1.17695
1	5349616	-0.535418	-0.065619	-0.565694	1.25024	-1.17695
1	5354844	-0.535418	-0.065619	-0.565694	1.25024	-1.17695
1	5358384	-0.535418	-0.134465	-0.565694	1.17579	-1.78907
1	5362345	-0.535418	-0.134465	-0.565694	1.17579	-1.78907
1	5371159	-0.535418	-0.134465	-0.565694	1.17579	-1.78907
1	5378416	-0.535418	-0.134465	-0.565694	1.17579	-1.78907
1	5379624	-0.535418	-0.134465	-0.565694	1.17579	-1.78907
1	5384158	-0.535418	-0.134465	-0.565694	1.17579	-1.78907
1	5390472	-0.535418	-0.134465	-0.565694	1.17579	-1.78907
1	5403585	-0.535418	-0.134465	-0.565694	1.17579	-1.78907
1	5424374	-0.535418	-0.134465	-0.565694	1.17579	-1.78907
1	5471517	-0.535418	-0.864239	-0.565694	0.389884	-2.09513
1	5479861	-0.535418	-0.864239	-0.565694	0.389884	-2.09513
1	5485177	-0.535418	-0.864239	-0.565694	0.389884	-2.09513
1	5504553	-0.535418	-0.864239	-0.565694	0.389884	-2.09513
1	5514194	-0.535418	-0.864239	-0.565694	0.389884	-2.09513
1	5528517	-0.535418	-0.864239	-0.565694	0.389884	-2.09513
1	5541205	-0.535418	-0.45116	-0.565694	0.240977	-2.40119
1	5545452	-0.535418	-0.45116	-0.565694	0.240977	-2.40119
1	5549525	-0.535418	-0.45116	-0.565694	0.240977	-2.40119
1	5551233	-0.535418	-0.45116	-0.565694	0.240977	-2.40119
1	5553470	-0.535418	-0.45116	-0.565694	0.240977	-2.40119
1	5556067	-0.535418	-0.45116	-0.565694	0.240977	-2.40119
1	5562108	-0.535418	-0.45116	-0.565694	0.240977	-2.40119
1	5565117	-0.535418	-0.45116	-0.565694	0.240977	-2.40119
1	5572304	-0.535418	-0.45116	-0.565694	0.240977	-2.40119
1	5580192	-0.535418	-0.45116	-0.565694	0.240977	-2.40119
1	5594737	-0.535418	-0.45116	-0.565694	0.240977	-2.40119
1	5603850	-0.535418	-0.45116	-0.565694	0.240977	-2.40119
1	5616830	-0.535418	-0.478698	-0.565694	0.207886	-2.40119
1	5617073	-0.535418	-0.478698	-0.565694	0.207886	-2.40119
1	5624529	-0.535418	-0.478698	-0.565694	0.207886	-2.40119
1	5641582	-0.835192	-0.313467	-0.565694	0.505702	-2.40119
1	5642511	-0.835192	-0.313467	-0.565694	0.505702	-2.40119
1	5646002	-0.835192	-0.313467	-0.565694	0.505702	-2.40119
1	5658267	-0.835192	-0.313467	-0.565694	0.505702	-2.40119
1	5658419	-0.835192	-0.313467	-0.565694	0.505702	-2.40119
1	5659587	-0.835192	-0.313467	-0.565694	0.505702	-2.40119
1	5671786	-0.835192	-0.313467	-0.565694	0.505702	-2.40119
1	5674434	-0.835192	-0.313467	-0.565694	0.505702	-2.40119
1	5675044	-0.835192	-0.313467	-0.565694	0.505702	-2.40119
1	5679808	-0.835192	-0.313467	-0.565694	0.505702	-2.40119
1	5680572	-0.835192	-0.313467	-0.565694	0.505702	-2.40119
1	5680808	-0.835192	-0.313467	-0.565694	0.505702	-2.40119
1	5684301	-0.835192	-0.313467	-0.565694	0.505702	-2.40119
1	5684788	-0.835192	-0.313467	-0.565694	0.505702	-2.40119
1	5691787	-0.835192	-0.547545	-0.565694	0.431248	-2.09513
1	5692728	-0.835192	-0.547545	-0.565694	0.431248	-2.09513
1	5701323	-0.835192	-0.547545	-0.565694	0.431248	-2.09513
1	5703552	-0.835192	-0.547545	-0.565694	0.431248	-2.09513
1	5707091	-0.835192	-0.547545	-0.565694	0.431248	-2.09513
1	5707162	-0.835192	-0.547545	-0.565694	0.431248	-2.09513
1	5707938	-0.835192	-0.547545	-0.565694	0.431248	-2.09513
1	5709833	-0.835192	-0.547545	-0.565694	0.431248	-2.09513
1	5712831	-0.835192	-0.547545	-0.565694	0.431248	-2.09513
1	5724940	-0.835192	-0.547545	-0.565694	0.431248	-2.09513
1	5732473	-0.835192	-0.547545	-0.565694	0.431248	-2.09513
1	5743509	-0.835192	-0.547545	-0.565694	0.431248	-2.09513
1	5744921	-0.835192	-0.547545	-0.565694	0.431248	-2.09513
1	5744963	-0.835192	-0.547545	-0.565694	0.431248	-2.09513
1	5748611	-0.835192	-0.547545	-0.565694	0.431248	-2.09513
1	5758772	-0.835192	-0.685238	-0.824671	0.505702	-2.09513
1	5790498	-0.835192	-0.685238	-0.824671	0.505702	-2.09513
1	5790655	-0.835192	-0.685238	-0.824671	0.505702	-2.09513
1	5800904	-0.835192	-0.685238	-0.824671	0.505702	-2.09513
1	5811124	-0.835192	-0.685238	-0.824671	0.505702	-2.09513
1	5814135	-0.835192	-0.685238	-0.824671	0.505702	-2.09513
1	5829039	-0.835192	-0.685238	-0.824671	0.505702	-2.09513
1	5831601	-0.835192	-0.685238	-0.824671	0.505702	-2.09513
1	5887140	-0.835192	-0.754084	-0.824671	0.133432	-2.09513
1	5900795	-0.535418	-0.382313	-0.824671	0.356794	-2.09513
1	5902023	-0.535418	-0.382313	-0.824671	0.356794	-2.09513
1	5904718	-0.535418	-0.382313	-0.824671	0.356794	-2.09513
1	5913621	-0.535418	-0.382313	-0.824671	0.356794	-2.09513
1	5921042	-0.535418	-0.382313	-0.824671	0.356794	-2.09513
1	5923788	-0.535418	-0.382313	-0.824671	0.356794	-2.09513
1	5958409	-0.535418	-0.382313	-0.824671	0.356794	-2.09513
1	5982044	-0.535418	-0.382313	-0.824671	0.356794	-2.09513
1	5983114	-0.535418	-0.382313	-0.824671	0.356794	-2.09513
1	6007446	-0.535418	-0.382313	-0.824671	0.356794	-2.09513
1	6031944	-0.535418	-0.382313	-0.824671	0.356794	-2.09513
1	6039254	-0.535418	-0.382313	-0.824671	0.356794	-2.09513
1	6043809	-0.535418	-0.382313	-0.824671	0.356794	-2.09513
1	6053630	-0.535418	-0.382313	-0.824671	0.356794	-2.09513
1	6079392	-0.535418	-0.382313	-0.824671	0.356794	-2.09513
1	6100313	-0.535418	-0.547545	-0.824671	0.28234	-2.09513
1	6108165	-0.535418	-0.547545	-0.824671	0.28234	-2.09513
1	6117171	-0.535418	-0.547545	-0.824671	0.28234	-2.09513
1	6141325	-0.835192	-0.657699	-1.08365	0.240977	-2.40119
1	6170353	-0.835192	-0.657699	-1.08365	0.240977	-2.40119
1	6175489	-0.835192	-0.657699	-1.08365	0.240977	-2.40119
1	6187086	-0.835192	-0.657699	-1.08365	0.240977	-2.40119
1	6194018	-0.835192	-0.657699	-1.08365	0.240977	-2.40119
1	6196869	-0.835192	-0.657699	-1.08365	0.240977	-2.40119
1	6202245	-0.835192	-0.657699	-1.08365	0.240977	-2.40119
1	6204161	-0.835192	-0.657699	-1.08365	0.240977	-2.40119
1	6204266	-0.835192	-0.657699	-1.08365	0.240977	-2.40119
1	6212870	-0.835192	-0.657699	-1.08365	0.240977	-2.40119
1	6221975	-0.535418	-0.588853	-0.824671	0.356794	-2.40119
1	6222501	-0.535418	-0.588853	-0.824671	0.356794	-2.40119
1	6284680	-0.535418	-0.588853	-0.824671	0.356794	-2.40119
1	6291810	-0.535418	-0.588853	-0.824671	0.356794	-2.40119
1	6379607	-0.535418	-0.616391	-0.565694	0.207886	-2.40119
1	6411024	-0.535418	-0.616391	-0.565694	0.207886	-2.40119
1	6494399	-0.535418	-0.616391	-0.565694	0.207886	-2.40119
1	6523430	-0.535418	-0.616391	-0.565694	0.207886	-2.40119
1	6524501	-0.535418	-0.616391	-0.565694	0.207886	-2.40119
1	6572175	-0.535418	-0.065619	-0.309563	0.538792	-2.09513
1	6577765	-0.535418	-0.065619	-0.309563	0.538792	-2.09513
1	6585804	-0.535418	-0.065619	-0.309563	0.538792	-2.09513
1	6632951	-0.535418	-0.065619	-0.309563	0.538792	-2.09513
1	6638064	-0.535418	-0.065619	-0.309563	0.538792	-2.09513
1	6639847	-0.535418	-0.065619	-0.309563	0.538792	-2.09513
1	6651093	-0.535418	-0.065619	-0.309563	0.538792	-2.09513
1	6672729	-0.535418	-0.065619	-0.309563	0.538792	-2.09513
1	6683240	-0.535418	-0.065619	-0.309563	0.538792	-2.09513
1	6702151	-0.535418	-0.065619	-0.309563	0.538792	-2.09513
1	6704635	-0.535418	-0.065619	-0.309563	0.538792	-2.09513
1	6705944	-0.535418	-0.065619	-0.309563	0.538792	-2.09513
1	6712772	-0.535418	-0.065619	-0.309563	0.538792	-2.09513
1	6713114	-0.535418	-0.065619	-0.309563	0.538792	-2.09513
1	6723806	-0.535418	-0.065619	-0.309563	0.538792	-2.09513
1	6725427	-0.535418	-0.065619	-0.309563	0.538792	-2.09513
1	6732424	-0.535418	-0.065619	-0.309563	0.538792	-2.09513
1	6771607	-0.535418	-0.065619	-0.309563	0.538792	-2.09513
1	6783548	-0.535418	-0.065619	-0.309563	0.538792	-2.09513
1	6790235	-0.535418	-0.065619	-0.309563	0.538792	-2.09513
1	6790946	-0.535418	-0.065619	-0.309563	0.538792	-2.09513
1	6795230	-0.535418	-0.065619	-0.309563	0.538792	-2.09513
1	6797684	-0.535418	-0.065619	-0.309563	0.538792	-2.09513
1	6814758	-0.535418	-0.065619	-0.309563	0.538792	-2.09513
1	6816689	-0.535418	-0.065619	-0.309563	0.538792	-2.09513
1	6826467	-0.535418	-0.065619	-0.309563	0.538792	-2.09513
1	6828290	-0.535418	-0.065619	-0.309563	0.538792	-2.09513
1	6828608	-0.535418	-0.065619	-0.309563	0.538792	-2.09513
1	6832052	-0.535418	-0.065619	-0.309563	0.538792	-2.09513
1	6846763	-0.535418	-0.065619	-0.309563	0.538792	-2.09513
1	6873932	-0.535418	0.00322759	-0.309563	0.356794	-2.09513
1	6877562	-0.535418	0.00322759	-0.309563	0.356794	-2.09513
1	6882986	-0.535418	0.00322759	-0.309563	0.356794	-2.09513
1	6903599	-0.535418	0.00322759	-0.309563	0.356794	-2.09513
1	6916210	-0.535418	0.00322759	-0.309563	0.356794	-2.09513
1	6929760	-0.535418	0.00322759	-0.309563	0.356794	-2.09513
1	6936375	-0.535418	0.00322759	-0.309563	0.356794	-2.09513
1	6944804	-0.535418	0.00322759	-0.309563	0.356794	-2.09513
1	6972393	-0.535418	0.00322759	-0.309563	0.356794	-2.09513
1	6976226	-0.535418	0.00322759	-0.309563	0.356794	-2.09513
1	6977200	-0.535418	0.00322759	-0.309563	0.356794	-2.09513
1	6978623	-0.535418	0.00322759	-0.309563	0.356794	-2.09513
1	6991925	-0.535418	0.00322759	-0.309563	0.356794	-2.09513
1	6995218	-0.535418	0.00322759	-0.309563	0.356794	-2.09513
1	7015633	-0.535418	0.00322759	-0.309563	0.356794	-2.09513
1	7041175	-0.535418	0.00322759	-0.309563	0.356794	-2.09513
1	7052566	-0.535418	0.00322759	-0.309563	0.356794	-2.09513
1	7055024	-0.535418	0.00322759	-0.309563	0.356794	-2.09513
1	7058450	-0.535418	0.00322759	-0.309563	0.356794	-2.09513
1	7068672	-0.535418	0.00322759	-0.309563	0.356794	-2.09513
1	7078364	-0.535418	0.00322759	-0.309563	0.356794	-2.09513
1	7079257	-0.535418	0.00322759	-0.309563	0.356794	-2.09513
1	7083719	-0.535418	0.00322759	-0.309563	0.356794	-2.09513
1	7087739	-0.535418	0.00322759	-0.309563	0.356794	-2.09513
1	7088261	-0.535418	0.00322759	-0.309563	0.356794	-2.09513
1	7088855	-0.535418	0.00322759	-0.309563	0.356794	-2.09513
1	7098807	-0.535418	0.00322759	-0.309563	0.356794	-2.09513
1	7099660	-0.535418	0.00322759	-0.309563	0.356794	-2.09513
1	7105079	-0.535418	0.00322759	-0.309563	0.356794	-2.09513
1	7110510	-0.535418	0.00322759	-0.309563	0.356794	-2.09513
1	7114033	-0.535418	0.00322759	-0.309563	0.356794	-2.09513
1	7126671	-0.535418	0.00322759	-0.309563	0.356794	-2.09513
1	7127425	-0.535418	0.00322759	-0.309563	0.356794	-2.09513
1	7128056	-0.535418	0.00322759	-0.309563	0.356794	-2.09513
1	7130084	-0.535418	0.00322759	-0.309563	0.356794	-2.09513
1	7131192	-0.535418	0.00322759	-0.309563	0.356794	-2.09513
1	7137637	-0.535418	0.00322759	-0.309563	0.356794	-2.09513
1	7141204	-0.535418	0.00322759	-0.309563	0.356794	-2.09513
1	7143344	-0.535418	0.00322759	-0.309563	0.356794	-2.09513
1	7148455	-0.535418	0.00322759	-0.309563	0.356794	-2.09513
1	7150527	-0.535418	0.00322759	-0.309563	0.356794	-2.09513
1	7150577	-0.535418	0.00322759	-0.309563	0.356794	-2.09513
1	7152038	-0.535418	0.00322759	-0.309563	0.356794	-2.09513
1	7158561	-0.535418	0.00322759	-0.309563	0.356794	-2.09513
1	7169779	-0.535418	0.00322759	-0.309563	0.356794	-2.09513
1	7170719	-0.535418	0.0720741	0.208391	0.28234	-2.09513
1	7179479	-0.535418	0.0720741	0.208391	0.28234	-2.09513
1	7179721	-0.535418	0.0720741	0.208391	0.28234	-2.09513
1	7186325	-0.535418	0.0720741	0.208391	0.28234	-2.09513
1	7196659	-0.535418	0.0720741	0.208391	0.28234	-2.09513
1	7202190	-0.535418	0.0720741	0.208391	0.28234	-2.09513
1	7220970	-0.535418	0.0720741	0.208391	0.28234	-2.09513
1	7253886	-0.535418	0.0720741	0.208391	0.28234	-2.09513
1	7256943	-0.535418	0.0720741	0.208391	0.28234	-2.09513
1	7272250	-0.535418	0.0720741	0.208391	0.28234	-2.09513
1	7292772	-0.535418	0.0720741	0.208391	0.28234	-2.09513
1	7296256	-0.535418	0.0720741	0.208391	0.28234	-2.09513
1	7312172	-0.535418	0.0720741	0.208391	0.28234	-2.09513
1	7312258	-0.535418	0.0720741	0.208391	0.28234	-2.09513
1	7316114	-0.535418	0.0720741	0.208391	0.28234	-2.09513
1	7317541	-0.535418	0.0720741	0.208391	0.28234	-2.09513
1	7318448	-0.535418	0.0720741	0.208391	0.28234	-2.09513
1	7324323	-0.535418	0.0720741	0.208391	0.28234	-2.09513
1	7324468	-0.535418	0.0720741	0.208391	0.28234	-2.09513
1	7324503	-0.535418	0.0720741	0.208391	0.28234	-2.09513
1	7324959	0.0723428	0.0720741	0.208391	-0.164384	-2.09513
1	7331060	0.0723428	0.0720741	0.208391	-0.164384	-2.09513
1	7338813	0.0723428	0.0720741	0.208391	-0.164384	-2.09513
1	7342106	0.0723428	0.0720741	0.208391	-0.164384	-2.09513
1	7348943	0.0723428	0.0720741	0.208391	-0.164384	-2.09513
1	7351434	0.0723428	0.0720741	0.208391	-0.164384	-2.09513
1	7354117	0.0723428	0.0720741	0.208391	-0.164384	-2.09513
1	7356673	0.0723428	0.0720741	0.208391	-0.164384	-2.09513
1	7361338	0.0723428	0.0720741	0.208391	-0.164384	-2.09513
1	7362992	0.0723428	0.0720741	0.208391	-0.164384	-2.09513
1	7375258	0.0723428	0.0720741	0.208391	-0.164384	-2.09513
1	7379198	0.0723428	0.0720741	0.208391	-0.164384	-2.09513
1	7380747	0.0723428	0.0720741	0.208391	-0.164384	-2.09513
1	7396032	0.0723428	0.0720741	0.208391	-0.164384	-2.09513
1	7405293	0.0723428	0.0720741	0.208391	-0.164384	-2.09513
1	7406010	0.0723428	0.0720741	0.208391	-0.164384	-2.09513
1	7448256	0.0723428	0.0720741	0.208391	-0.164384	-2.09513
1	7464375	0.0723428	0.0720741	0.208391	-0.164384	-2.09513
1	7469780	0.0723428	0.0720741	0.208391	-0.164384	-2.09513
1	7478076	0.0723428	0.0720741	0.208391	-0.164384	-2.09513
1	7480054	0.0723428	0.0720741	0.208391	-0.164384	-2.09513
1	7482963	0.0723428	0.0720741	0.208391	-0.164384	-2.09513
1	7483046	0.0723428	0.0720741	0.208391	-0.164384	-2.09513
1	7485306	0.0723428	0.0720741	0.208391	-0.164384	-2.09513
1	7487330	0.0723428	0.0720741	0.208391	-0.164384	-2.09513
1	7492265	-0.231538	0.0720741	0.208391	-0.205747	-1.78907
1	7500586	-0.231538	0.0720741	0.208391	-0.205747	-1.78907
1	7501037	-0.231538	0.0720741	0.208391	-0.205747	-1.78907
1	7504737	-0.231538	0.0720741	0.208391	-0.205747	-1.78907
1	7513025	-0.231538	0.0720741	0.208391	-0.205747	-1.78907
1	7518513	-0.231538	0.0720741	0.208391	-0.205747	-1.78907
1	7519264	-0.231538	0.0720741	0.208391	-0.205747	-1.78907
1	7520129	-0.231538	0.0720741	0.208391	-0.205747	-1.78907
1	7520601	-0.231538	0.0720741	0.208391	-0.205747	-1.78907
1	7520927	-0.231538	0.0720741	0.208391	-0.205747	-1.78907
1	7521479	-0.231538	0.0720741	0.208391	-0.205747	-1.78907
1	7527308	-0.231538	0.0720741	0.208391	-0.205747	-1.78907
1	7531338	-0.231538	0.0720741	0.208391	-0.205747	-1.78907
1	7534464	-0.231538	0.0720741	0.208391	-0.205747	-1.78907
1	7537398	-0.231538	0.0307662	0.208391	-0.0899299	-1.78907
1	7537500	-0.231538	0.0307662	0.208391	-0.0899299	-1.78907
1	7540770	-0.231538	0.0307662	0.208391	-0.0899299	-1.78907
1	7549488	-0.231538	0.0307662	0.208391	-0.0899299	-1.78907
1	7550126	-0.231538	0.0307662	0.208391	-0.0899299	-1.78907
1	7551455	-0.231538	0.0307662	0.208391	-0.0899299	-1.78907
1	7557152	-0.231538	0.0307662	0.208391	-0.0899299	-1.78907
1	7558193	-0.231538	0.0307662	0.208391	-0.0899299	-1.78907
1	7561298	-0.231538	0.0307662	0.208391	-0.0899299	-1.78907
1	7562488	-0.231538	0.0307662	0.208391	-0.0899299	-1.78907
1	7572262	-0.231538	0.0307662	0.208391	-0.0899299	-1.78907
1	7575666	-0.231538	0.0307662	0.208391	-0.0899299	-1.78907
1	7598094	-0.231538	0.0307662	0.208391	-0.0899299	-1.78907
1	7609504	-0.231538	0.209767	0.208391	0.431248	-2.09513
1	7611606	-0.231538	0.209767	0.208391	0.431248	-2.09513
1	7613745	-0.231538	0.209767	0.208391	0.431248	-2.09513
1	7615909	-0.231538	0.209767	0.208391	0.431248	-2.09513
1	7616430	-0.231538	0.209767	0.208391	0.431248	-2.09513
1	7616593	-0.231538	0.209767	0.208391	0.431248	-2.09513
1	7617484	-0.231538	0.209767	0.208391	0.431248	-2.09513
1	7621589	-0.231538	0.209767	0.208391	0.431248	-2.09513
1	7626995	-0.231538	0.209767	0.208391	0.431248	-2.09513
1	7633798	-0.231538	0.209767	0.208391	0.431248	-2.09513
1	7634687	-0.231538	0.209767	0.208391	0.431248	-2.09513
1	7637979	-0.231538	0.209767	0.208391	0.431248	-2.09513
1	7644802	-0.231538	0.209767	0.208391	0.431248	-2.09513
1	7649715	-0.231538	0.209767	0.208391	0.431248	-2.09513
1	7668346	-0.231538	-0.313467	0.208391	0.31543	-2.40119
1	7682489	-0.231538	-0.313467	0.208391	0.31543	-2.40119
1	7710308	-0.231538	-0.313467	0.208391	0.31543	-2.40119
1	7712132	-0.231538	-0.313467	0.208391	0.31543	-2.40119
1	7722501	0.0723428	-0.24462	0.208391	0.28234	-2.40119
1	7727854	0.0723428	-0.24462	0.208391	0.28234	-2.40119
1	7731730	0.0723428	-0.24462	0.208391	0.28234	-2.40119
1	7758760	0.0723428	-0.24462	0.208391	0.28234	-2.40119
1	7760733	0.0723428	-0.24462	0.208391	0.28234	-2.40119
1	7775335	0.0723428	-0.24462	0.208391	0.28234	-2.40119
1	7780128	0.0723428	-0.24462	0.208391	0.28234	-2.40119
1	7784902	0.0723428	-0.24462	0.208391	0.28234	-2.40119
1	7792411	0.0723428	-0.24462	0.208391	0.28234	-2.40119
1	7801288	0.0723428	-0.24462	0.208391	0.28234	-2.40119
1	7823085	0.0723428	-0.24462	0.208391	0.28234	-2.40119
1	7825311	0.0723428	-0.24462	0.208391	0.28234	-2.40119
1	7829107	0.0723428	-0.24462	0.208391	0.28234	-2.40119
1	7837842	0.0723428	-0.24462	0.208391	0.28234	-2.40119
1	7845695	0.0723428	-0.24462	0.208391	0.28234	-2.40119
1	7850218	0.0723428	-0.24462	0.208391	0.28234	-2.40119
1	7863293	0.0723428	-0.24462	0.208391	0.28234	-2.40119
1	7879627	0.0723428	-0.24462	0.208391	0.28234	-2.40119
1	7881780	0.0723428	-0.24462	0.208391	0.28234	-2.40119
1	7897133	0.0723428	-0.24462	0.208391	0.28234	-2.40119
1	7913430	0.0723428	-0.24462	0.208391	0.28234	-2.40119
1	7918106	0.0723428	-0.24462	0.208391	0.28234	-2.40119
1	7924094	0.0723428	-0.24462	0.208391	0.28234	-2.40119
1	7926542	0.0723428	-0.24462	0.208391	0.28234	-2.40119
1	7927981	0.0723428	-0.24462	0.208391	0.28234	-2.40119
1	7929819	0.0723428	-0.24462	0.208391	0.28234	-2.40119
1	7944264	0.0723428	-0.24462	0.208391	0.28234	-2.40119
1	7955894	0.0723428	-0.24462	0.208391	0.28234	-2.40119
1	7961206	0.0723428	-0.24462	0.208391	0.28234	-2.40119
1	7971078	0.0723428	0.0307662	0.208391	0.240977	-2.40119
1	7973170	0.0723428	0.0307662	0.208391	0.240977	-2.40119
1	7999602	0.0723428	0.0307662	0.208391	0.240977	-2.40119
1	8015560	0.0723428	0.0307662	0.208391	0.240977	-2.40119
1	8024592	0.0723428	0.0307662	0.208391	0.240977	-2.40119
1	8046547	0.0723428	0.0307662	0.208391	0.240977	-2.40119
1	8066914	0.0723428	0.0307662	0.208391	0.240977	-2.40119
1	8095500	0.0723428	0.0307662	0.208391	0.240977	-2.40119
1	8098462	0.0723428	0.0307662	0.208391	0.240977	-2.40119
1	8146689	0.0723428	0.0307662	0.208391	0.240977	-2.40119
1	8151224	0.0723428	0.0307662	0.208391	0.240977	-2.40119
1	8180210	0.0723428	0.0307662	0.208391	0.240977	-2.40119
1	8187211	0.0723428	0.0307662	0.208391	0.240977	-2.40119
1	8189854	0.0723428	0.0307662	0.208391	0.240977	-2.40119
1	8195226	0.0723428	0.0307662	0.208391	0.240977	-2.40119
1	8195724	0.0723428	0.0307662	0.208391	0.240977	-2.40119
1	8200328	0.0723428	0.0307662	0.208391	0.240977	-2.40119
1	8200578	0.0723428	0.0307662	0.208391	0.240977	-2.40119
1	8200690	0.0723428	0.0307662	0.208391	0.240977	-2.40119
1	8217303	0.0723428	0.0307662	0.208391	0.240977	-2.40119
1	8220106	0.0723428	0.0307662	0.208391	0.240977	-2.40119
1	8222156	0.0723428	0.0307662	0.208391	0.240977	-2.40119
1	8223832	0.0723428	0.0307662	0.208391	0.240977	-2.40119
1	8268095	0.0723428	0.0307662	0.208391	0.240977	-2.40119
1	8273392	0.372117	-0.175773	0.208391	0.207886	-2.40119
1	8273940	0.372117	-0.175773	0.208391	0.207886	-2.40119
1	8274018	0.372117	-0.175773	0.208391	0.207886	-2.40119
1	8281564	0.372117	-0.175773	0.208391	0.207886	-2.40119
1	8289660	0.372117	-0.175773	0.208391	0.207886	-2.40119
1	8292761	0.372117	-0.175773	0.208391	0.207886	-2.40119
1	8304607	0.372117	-0.175773	0.208391	0.207886	-2.40119
1	8352398	0.372117	-0.175773	0.208391	0.207886	-2.40119
1	8356170	0.372117	-0.175773	0.208391	0.207886	-2.40119
1	8395560	0.0723428	-0.065619	0.208391	0.166523	-2.40119
1	8455712	0.0723428	-0.065619	0.208391	0.166523	-2.40119
1	8477006	0.0723428	-0.065619	0.208391	0.166523	-2.40119
1	8488565	0.0723428	-0.065619	0.208391	0.166523	-2.40119
1	8526142	0.0723428	-0.065619	0.208391	0.166523	-2.40119
1	8554471	0.0723428	-0.065619	0.208391	0.166523	-2.40119
1	8580960	0.0723428	-0.065619	0.208391	0.166523	-2.40119
1	8586563	0.0723428	-0.065619	0.208391	0.166523	-2.40119
1	8598005	0.0723428	-0.065619	0.208391	0.166523	-2.40119
1	8629380	0.0723428	-0.065619	0.208391	0.166523	-2.40119
1	8648240	0.0723428	-0.065619	0.208391	0.166523	-2.40119
1	8774451	0.0723428	-0.065619	0.208391	0.166523	-2.40119
1	8804443	0.0723428	-0.065619	0.208391	0.166523	-2.40119
1	8916517	0.0723428	-0.065619	0.208391	0.166523	-2.40119
1	8918795	0.0723428	-0.065619	0.208391	0.166523	-2.40119
1	8920712	0.0723428	-0.065619	0.208391	0.166523	-2.40119
1	8926329	0.0723428	-0.065619	0.208391	0.166523	-2.40119
1	8926868	0.0723428	-0.065619	0.208391	0.166523	-2.40119
1	8952029	0.0723428	-0.065619	0.208391	0.166523	-2.40119
1	8969219	0.0723428	-0.065619	0.208391	0.166523	-2.40119
1	8978514	0.0723428	-0.065619	0.208391	0.166523	-2.40119
1	8989235	0.372117	0.34746	-0.0505858	0.431248	-2.40119
1	8991141	0.372117	0.34746	-0.0505858	0.431248	-2.40119
1	8991873	0.372117	0.34746	-0.0505858	0.431248	-2.40119
1	8994112	0.372117	0.34746	-0.0505858	0.431248	-2.40119
1	8998059	0.372117	0.34746	-0.0505858	0.431248	-2.40119
1	8999506	0.372117	0.34746	-0.0505858	0.431248	-2.40119
1	9000220	0.372117	0.34746	-0.0505858	0.431248	-2.40119
1	9000628	0.372117	0.34746	-0.0505858	0.431248	-2.40119
1	9000882	0.372117	0.34746	-0.0505858	0.431248	-2.40119
1	9009444	0.372117	0.34746	-0.0505858	0.431248	-2.40119
1	9010405	0.372117	0.34746	-0.0505858	0.431248	-2.40119
1	9011586	0.372117	0.34746	-0.0505858	0.431248	-2.40119
1	9015436	0.372117	0.34746	-0.0505858	0.431248	-2.40119
1	9027391	0.372117	0.34746	-0.0505858	0.431248	-2.40119
1	9034421	0.372117	0.554	-0.0505858	0.389884	-2.40119
1	9037273	0.372117	0.554	-0.0505858	0.389884	-2.40119
1	9039022	0.372117	0.554	-0.0505858	0.389884	-2.40119
1	9044562	0.372117	0.554	-0.0505858	0.389884	-2.40119
1	9049032	0.372117	0.554	-0.0505858	0.389884	-2.40119
1	9058546	0.372117	0.554	-0.0505858	0.389884	-2.40119
1	9060170	0.372117	0.554	-0.0505858	0.389884	-2.40119
1	9060789	0.372117	0.554	-0.0505858	0.389884	-2.40119
1	9061161	0.372117	0.554	-0.0505858	0.389884	-2.40119
1	9063265	0.372117	0.554	-0.0505858	0.389884	-2.40119
1	9066695	0.372117	0.554	-0.0505858	0.389884	-2.40119
1	9067142	0.372117	0.554	-0.0505858	0.389884	-2.40119
1	9068386	0.372117	0.719232	-0.0505858	0.6877	-2.40119
1	9073801	0.372117	0.719232	-0.0505858	0.6877	-2.40119
1	9080966	0.372117	0.719232	-0.0505858	0.6877	-2.40119
1	9095610	0.372117	0.719232	-0.0505858	0.6877	-2.40119
1	9106196	0.372117	0.719232	-0.0505858	0.6877	-2.40119
1	9118596	0.372117	0.719232	-0.0505858	0.6877	-2.40119
1	9121782	0.372117	0.719232	-0.0505858	0.6877	-2.40119
1	9122557	0.372117	0.719232	-0.0505858	0.6877	-2.40119
1	9129867	0.372117	0.719232	-0.0505858	0.6877	-2.40119
1	9129945	0.372117	0.719232	-0.0505858	0.6877	-2.40119
1	9138890	0.372117	0.719232	-0.0505858	0.6877	-2.40119
1	9140078	0.372117	0.719232	-0.0505858	0.6877	-2.40119
1	9140327	0.372117	0.719232	-0.0505858	0.6877	-2.40119
1	9159671	0.372117	0.719232	-0.0505858	0.613246	-2.09513
1	9161619	0.372117	0.719232	-0.0505858	0.613246	-2.09513
1	9162051	0.372117	0.719232	-0.0505858	0.613246	-2.09513
1	9165818	0.372117	0.719232	-0.0505858	0.613246	-2.09513
1	9170878	0.372117	0.719232	-0.0505858	0.613246	-2.09513
1	9182914	0.372117	0.719232	-0.0505858	0.613246	-2.09513
1	9185660	0.372117	0.719232	-0.0505858	0.613246	-2.09513
1	9190254	0.372117	0.719232	-0.0505858	0.613246	-2.09513
1	9194614	0.372117	0.719232	-0.0505858	0.613246	-2.09513
1	9210262	0.372117	0.719232	-0.0505858	0.613246	-2.09513
1	9211303	0.372117	0.719232	-0.0505858	0.613246	-2.09513
1	9218721	0.372117	0.719232	-0.0505858	0.613246	-2.09513
1	9223160	0.372117	0.719232	-0.0505858	0.613246	-2.09513
1	9234143	0.372117	0.719232	-0.0505858	0.613246	-2.09513
1	9238553	0.372117	0.719232	-0.0505858	0.613246	-2.09513
1	9245572	0.372117	0.719232	-0.0505858	0.613246	-2.09513
1	9278142	0.372117	0.719232	-0.0505858	0.613246	-2.09513
1	9285721	0.372117	0.719232	-0.0505858	0.613246	-2.09513
1	9300608	0.372117	0.719232	-0.0505858	0.613246	-2.09513
1	9315847	0.372117	0.719232	-0.0505858	0.613246	-2.09513
1	9321241	0.372117	0.719232	-0.0505858	0.613246	-2.09513
1	9323910	0.372117	0.719232	-0.0505858	0.613246	-2.09513
1	9331952	0.372117	0.719232	0.208391	0.580156	-2.09513
1	9341038	0.372117	0.719232	0.208391	0.580156	-2.09513
1	9347278	0.372117	0.719232	0.208391	0.580156	-2.09513
1	9349938	0.372117	0.719232	0.208391	0.580156	-2.09513
1	9355897	0.372117	0.719232	0.208391	0.580156	-2.09513
1	9366852	0.0723428	0.829386	0.208391	0.431248	-1.78907
1	9367908	0.0723428	0.829386	0.208391	0.431248	-1.78907
1	9379693	0.0723428	0.829386	0.208391	0.431248	-1.78907
1	9381504	0.0723428	0.829386	0.208391	0.431248	-1.78907
1	9387311	0.0723428	0.829386	0.208391	0.431248	-1.78907
1	9387444	0.0723428	0.829386	0.208391	0.431248	-1.78907
1	9406979	0.0723428	0.829386	0.208391	0.431248	-1.78907
1	9413646	0.0723428	1.17362	0.467368	0.762154	-1.48301
1	9420502	0.0723428	1.17362	0.467368	0.762154	-1.48301
1	9422875	0.0723428	1.17362	0.467368	0.762154	-1.48301
1	9427869	0.0723428	1.17362	0.467368	0.762154	-1.48301
1	9431223	0.0723428	1.17362	0.467368	0.762154	-1.48301
1	9432390	0.0723428	1.17362	0.467368	0.762154	-1.48301
1	9432911	0.0723428	1.17362	0.467368	0.762154	-1.48301
1	9441040	0.0723428	1.17362	0.467368	0.762154	-1.48301
1	9458793	0.0723428	1.17362	0.467368	0.762154	-1.48301
1	9483388	0.0723428	0.925771	0.726345	0.729063	-1.48301
1	9489972	0.0723428	0.925771	0.726345	0.729063	-1.48301
1	9497525	0.0723428	0.925771	0.726345	0.729063	-1.48301
1	9499246	0.0723428	0.925771	0.726345	0.729063	-1.48301
1	9508955	0.0723428	0.925771	0.726345	0.729063	-1.48301
1	9510088	0.0723428	0.925771	0.726345	0.729063	-1.48301
1	9510150	0.0723428	0.925771	0.726345	0.729063	-1.48301
1	9511569	0.0723428	0.925771	0.726345	0.729063	-1.48301
1	9514846	0.0723428	0.925771	0.726345	0.729063	-1.48301
1	9525697	0.0723428	0.925771	0.726345	0.729063	-1.48301
1	9525764	0.0723428	0.925771	0.726345	0.729063	-1.48301
1	9533238	0.0723428	0.925771	0.726345	0.729063	-1.48301
1	9535303	0.0723428	0.925771	0.726345	0.729063	-1.48301
1	9542612	0.0723428	0.925771	0.726345	0.729063	-1.48301
1	9549328	0.0723428	0.925771	0.726345	0.729063	-1.48301
1	9567789	0.0723428	0.898233	0.726345	0.654609	-1.48301
1	9600774	0.0723428	0.898233	0.726345	0.654609	-1.48301
1	9607041	0.0723428	0.898233	0.726345	0.654609	-1.48301
1	9677853	0.0723428	0.898233	0.726345	0.654609	-1.48301
1	9688512	0.0723428	0.898233	0.726345	0.654609	-1.48301
1	9693988	0.0723428	0.898233	0.726345	0.654609	-1.48301
1	9704925	0.0723428	1.03593	0.726345	0.911062	-1.48301
1	9708688	0.0723428	1.03593	0.726345	0.911062	-1.48301
1	9713500	0.0723428	1.03593	0.726345	0.911062	-1.48301
1	9767817	0.0723428	1.03593	0.726345	0.911062	-1.48301
1	9771564	0.0723428	1.03593	0.726345	0.911062	-1.48301
1	9801341	0.0723428	1.03593	0.726345	0.911062	-1.48301
1	9804693	0.0723428	1.03593	0.726345	0.911062	-1.48301
1	9811435	0.0723428	1.03593	0.726345	0.911062	-1.48301
1	9842576	0.0723428	1.03593	0.726345	0.911062	-1.48301
1	9897001	0.372117	1.33885	0.726345	0.952425	-1.48301
1	9902128	0.372117	1.33885	0.726345	0.952425	-1.48301
1	9922245	0.372117	1.33885	0.726345	0.952425	-1.48301
1	9930960	0.372117	1.33885	0.726345	0.952425	-1.48301
1	9937041	0.372117	1.33885	0.726345	0.952425	-1.48301
1	9942118	0.372117	1.33885	0.726345	0.952425	-1.48301
1	9987007	0.372117	1.44901	0.726345	1.28333	-1.48301
1	10008221	0.372117	1.44901	0.726345	1.28333	-1.48301
1	10013014	0.372117	1.44901	0.726345	1.28333	-1.48301
1	10093457	0.372117	1.44901	0.726345	1.28333	-1.48301
1	10155283	0.372117	1.44901	0.726345	1.28333	-1.48301
1	10165301	0.372117	1.44901	0.726345	1.28333	-1.48301
1	10165316	0.372117	1.44901	0.726345	1.28333	-1.48301
1	10193026	0.372117	1.44901	0.726345	1.28333	-1.48301
1	10195940	0.372117	1.44901	0.726345	1.28333	-1.48301
1	10204186	0.372117	1.44901	0.726345	1.28333	-1.48301
1	10209557	0.372117	1.44901	0.726345	1.28333	-1.48301
1	10231463	0.372117	1.44901	0.726345	1.28333	-1.48301
1	10236039	0.372117	1.44901	0.726345	1.28333	-1.48301
1	10236402	0.372117	1.44901	0.726345	1.28333	-1.48301
1	10239197	0.372117	1.44901	0.726345	1.28333	-1.48301
1	10257167	0.372117	1.44901	0.726345	1.28333	-1.48301
1	10286358	0.372117	1.44901	0.726345	1.28333	-1.48301
1	10309026	0.372117	1.44901	0.726345	1.28333	-1.48301
1	10342629	0.372117	1.44901	0.726345	1.28333	-1.48301
1	10423988	0.372117	1.44901	0.726345	1.28333	-1.48301
1	10442867	0.372117	1.44901	0.726345	1.28333	-1.48301
1	10451799	0.372117	1.44901	0.726345	1.28333	-1.48301
1	10485445	0.372117	1.44901	0.726345	1.28333	-1.48301
1	10511544	0.372117	1.44901	0.726345	1.28333	-1.48301
1	10512056	0.372117	1.44901	0.726345	1.28333	-1.48301
1	10524467	0.372117	1.44901	0.726345	1.28333	-1.48301
1	10539543	0.372117	1.44901	0.726345	1.28333	-1.48301
1	10554794	0.372117	1.44901	0.726345	1.28333	-1.48301
1	10567122	0.372117	1.44901	0.726345	1.28333	-1.48301
1	10567658	0.372117	1.44901	0.726345	1.28333	-1.48301
1	10571841	0.372117	1.44901	0.726345	1.28333	-1.48301
1	10573867	0.372117	1.44901	0.726345	1.28333	-1.48301
1	10581658	0.372117	1.44901	0.726345	1.28333	-1.48301
1	10597024	0.372117	1.44901	0.726345	1.28333	-1.48301
1	10597551	0.372117	1.44901	0.726345	1.28333	-1.48301
1	10607394	0.372117	1.54539	0.467368	1.28333	-1.48301
1	10609505	0.372117	1.54539	0.467368	1.28333	-1.48301
1	10613344	0.372117	1.54539	0.467368	1.28333	-1.48301
1	10613660	0.372117	1.54539	0.467368	1.28333	-1.48301
1	10617924	0.372117	1.54539	0.467368	1.28333	-1.48301
1	10638604	0.372117	1.54539	0.467368	1.28333	-1.48301
1	10651460	0.372117	1.54539	0.467368	1.28333	-1.48301
1	10653628	0.372117	1.54539	0.467368	1.28333	-1.48301
1	10673094	0.372117	1.54539	0.467368	1.28333	-1.48301
1	10704688	0.372117	1.54539	0.467368	1.28333	-1.48301
1	10732378	0.372117	1.54539	0.467368	1.28333	-1.48301
1	10743363	0.372117	1.54539	0.467368	1.28333	-1.48301
1	10750432	0.372117	1.54539	0.467368	1.28333	-1.48301
1	10757199	0.372117	1.24247	0.467368	1.02688	-1.48301
1	10767785	0.372117	1.24247	0.467368	1.02688	-1.48301
1	10767902	0.372117	1.24247	0.467368	1.02688	-1.48301
1	10768002	0.372117	1.24247	0.467368	1.02688	-1.48301
1	10777260	0.372117	1.24247	0.467368	1.02688	-1.48301
1	10801585	0.372117	0.967079	0.467368	0.877971	-1.48301
1	10801989	0.372117	0.967079	0.467368	0.877971	-1.48301
1	10814938	0.372117	0.967079	0.467368	0.877971	-1.48301
1	10815421	0.372117	0.967079	0.467368	0.877971	-1.48301
1	10827135	0.372117	0.898233	0.208391	0.911062	-1.48301
1	10840905	0.372117	0.898233	0.208391	0.911062	-1.48301
1	10842021	0.372117	0.898233	0.208391	0.911062	-1.48301
1	10873382	0.372117	0.856925	0.467368	0.952425	-1.48301
1	10874522	0.372117	0.856925	0.467368	0.952425	-1.48301
1	10887923	0.372117	0.856925	0.467368	0.952425	-1.48301
1	10888791	0.372117	0.856925	0.467368	0.952425	-1.48301
1	10890026	0.372117	0.856925	0.467368	0.952425	-1.48301
1	10902673	0.372117	0.856925	0.467368	0.952425	-1.48301
1	10922467	0.372117	0.856925	0.467368	0.952425	-1.48301
1	10924273	0.372117	0.856925	0.467368	0.952425	-1.48301
1	10935232	0.372117	1.17362	0.726345	1.05997	-1.48301
1	10935423	0.372117	1.17362	0.726345	1.05997	-1.48301
1	10940895	0.372117	1.17362	0.726345	1.05997	-1.48301
1	10968730	0.372117	1.17362	0.726345	1.05997	-1.48301
1	10974329	0.372117	1.17362	0.726345	1.05997	-1.48301
1	10980998	0.372117	1.17362	0.726345	1.05997	-1.48301
1	10984562	0.372117	1.17362	0.726345	1.05997	-1.48301
1	10986308	0.372117	1.17362	0.726345	1.05997	-1.48301
1	10999600	0.0723428	1.61424	0.726345	1.13442	-1.48301
1	11002488	0.0723428	1.61424	0.726345	1.13442	-1.48301
1	11011002	0.0723428	1.61424	0.726345	1.13442	-1.48301
1	11024395	0.0723428	1.61424	0.726345	1.13442	-1.48301
1	11032827	0.0723428	1.61424	0.726345	1.13442	-1.48301
1	11043485	0.0723428	1.61424	0.726345	1.13442	-1.48301
1	11053101	0.0723428	1.61424	0.726345	1.13442	-1.48301
1	11060075	0.0723428	1.65554	0.726345	1.28333	-1.48301
1	11063043	0.0723428	1.65554	0.726345	1.28333	-1.48301
1	11079077	0.0723428	1.65554	0.726345	1.28333	-1.48301
1	11086717	0.0723428	1.65554	0.726345	1.28333	-1.48301
1	11090916	0.0723428	1.65554	0.726345	1.28333	-1.48301
1	11107439	0.0723428	1.65554	0.726345	1.28333	-1.48301
1	11132217	0.0723428	1.65554	0.726345	1.28333	-1.48301
1	11166713	0.0723428	1.65554	0.726345	1.28333	-1.48301
1	11169676	0.0723428	1.65554	0.726345	1.28333	-1.48301
1	11205058	0.0723428	1.65554	0.726345	1.28333	-1.48301
1	11289161	0.0723428	1.65554	0.726345	1.28333	-1.48301
1	11326788	0.0723428	1.65554	0.726345	1.28333	-1.48301
1	11372638	0.0723428	1.65554	0.726345	1.28333	-1.48301
1	11377114	0.0723428	1.65554	0.726345	1.28333	-1.48301
1	11398365	0.0723428	1.51785	0.726345	1.32469	-1.48301
1	11432744	0.0723428	1.51785	0.726345	1.32469	-1.48301
1	11439588	0.0723428	1.51785	0.726345	1.32469	-1.48301
1	11444975	0.0723428	1.51785	0.726345	1.32469	-1.48301
1	11447805	0.0723428	1.51785	0.726345	1.32469	-1.48301
1	11447850	0.0723428	1.51785	0.726345	1.32469	-1.48301
1	11456027	0.0723428	1.51785	0.726345	1.32469	-1.48301
1	11461601	0.0723428	1.51785	0.726345	1.32469	-1.48301
1	11476203	0.0723428	1.51785	0.726345	1.32469	-1.48301
1	11489678	0.0723428	1.51785	0.726345	1.32469	-1.48301
1	11490744	0.0723428	1.51785	0.726345	1.32469	-1.48301
1	11493832	0.0723428	1.51785	0.726345	1.32469	-1.48301
1	11494573	0.0723428	1.51785	0.726345	1.32469	-1.48301
1	11498299	0.0723428	1.51785	0.726345	1.32469	-1.48301
1	11508016	0.0723428	1.51785	0.726345	1.32469	-1.48301
1	11518397	0.0723428	1.51785	0.726345	1.32469	-1.48301
1	11520653	0.0723428	1.51785	0.726345	1.32469	-1.48301
1	11531918	0.0723428	1.51785	0.726345	1.32469	-1.48301
1	11537977	0.0723428	1.51785	0.726345	1.32469	-1.48301
1	11542957	0.0723428	1.51785	0.726345	1.32469	-1.48301
1	11575260	0.0723428	1.65554	0.726345	1.32469	-1.17695
1	11577831	0.0723428	1.65554	0.726345	1.32469	-1.17695
1	11584164	0.0723428	1.65554	0.726345	1.32469	-1.17695
1	11601119	0.0723428	1.65554	0.726345	1.32469	-1.17695
1	11619154	0.0723428	1.65554	0.726345	1.32469	-1.17695
1	11622979	0.0723428	1.65554	0.726345	1.32469	-1.17695
1	11645598	0.0723428	1.65554	0.726345	1.32469	-1.17695
1	11654491	0.0723428	1.65554	0.726345	1.32469	-1.17695
1	11656684	0.0723428	1.65554	0.726345	1.32469	-1.17695
1	11660710	0.0723428	1.65554	0.726345	1.32469	-1.17695
1	11680283	0.0723428	1.65554	0.726345	1.32469	-1.17695
1	11689663	0.0723428	1.65554	0.726345	1.32469	-1.17695
1	11691161	0.0723428	1.65554	0.726345	1.32469	-1.17695
1	11710561	-0.231538	0.829386	0.208391	0.729063	-1.48301
1	11717300	-0.231538	0.829386	0.208391	0.729063	-1.48301
1	11736600	-0.231538	0.829386	0.208391	0.729063	-1.48301
1	11754168	-0.535418	1.20116	0.208391	0.952425	-1.48301
1	11763677	-0.535418	1.20116	0.208391	0.952425	-1.48301
1	11768869	-0.535418	1.20116	0.208391	0.952425	-1.48301
1	11772340	-0.535418	1.20116	0.208391	0.952425	-1.48301
1	11774956	-0.535418	1.20116	0.208391	0.952425	-1.48301
1	11779499	-0.535418	1.20116	0.208391	0.952425	-1.48301
1	11797186	-0.535418	1.20116	0.208391	0.952425	-1.48301
1	11802434	-0.535418	1.82078	0.208391	1.13442	-1.17695
1	11812127	-0.535418	1.82078	0.208391	1.13442	-1.17695
1	11824133	-0.535418	1.82078	0.208391	1.13442	-1.17695
1	11837299	-0.535418	1.82078	0.208391	1.13442	-1.17695
1	11846252	-0.535418	1.82078	0.208391	1.13442	-1.17695
1	11847436	-0.535418	1.82078	0.208391	1.13442	-1.17695
1	11855867	-0.535418	1.82078	0.208391	1.13442	-1.17695
1	11856378	-0.535418	1.82078	0.208391	1.13442	-1.17695
1	11857711	-0.535418	1.82078	0.208391	1.13442	-1.17695
1	11862778	-0.535418	1.82078	0.208391	1.13442	-1.17695
1	11876662	-0.535418	1.88962	0.208391	1.17579	-1.17695
1	11884147	-0.535418	1.88962	0.208391	1.17579	-1.17695
1	11892650	-0.535418	1.88962	0.208391	1.17579	-1.17695
1	11900825	-0.535418	1.88962	0.208391	1.17579	-1.17695
1	11900838	-0.535418	1.88962	0.208391	1.17579	-1.17695
1	11904076	-0.535418	1.88962	0.208391	1.17579	-1.17695
1	11906068	-0.535418	1.88962	0.208391	1.17579	-1.17695
1	11907648	-0.535418	1.88962	0.208391	1.17579	-1.17695
1	11909514	-0.535418	1.88962	0.208391	1.17579	-1.17695
1	11917340	-0.535418	1.88962	0.208391	1.17579	-1.17695
1	11925300	-0.535418	1.88962	0.208391	1.17579	-1.17695
1	11928895	-0.535418	1.88962	0.208391	1.17579	-1.17695
1	11936324	-0.535418	1.88962	0.208391	1.17579	-1.17695
1	11937404	-0.535418	1.88962	0.208391	1.17579	-1.17695
1	11959216	-0.535418	1.88962	0.208391	1.17579	-1.17695
1	11969748	-0.535418	1.88962	0.208391	1.17579	-1.17695
1	11973888	-0.535418	1.88962	0.208391	1.17579	-1.17695
1	11979231	-0.535418	1.88962	0.208391	1.17579	-1.17695
1	12000670	-0.835192	1.54539	0.208391	1.13442	-0.563183
1	12006802	-0.835192	1.54539	0.208391	1.13442	-0.563183
1	12018290	-0.835192	1.54539	0.208391	1.13442	-0.563183
1	12038591	-0.835192	1.54539	0.208391	1.13442	-0.563183
1	12052405	-0.835192	1.54539	0.208391	1.13442	-0.563183
1	12059412	-0.835192	1.54539	0.208391	1.13442	-0.563183
1	12082881	-0.835192	1.54539	0.208391	1.13442	-0.563183
1	12082926	-0.835192	1.54539	0.208391	1.13442	-0.563183
1	12095868	-0.835192	1.54539	0.208391	1.13442	-0.563183
1	12105048	-0.835192	1.54539	0.208391	1.13442	-0.563183
1	12128498	-0.835192	1.27	0.208391	1.02688	-0.563183
1	12130051	-0.835192	1.27	0.208391	1.02688	-0.563183
1	12135526	-0.835192	1.27	0.208391	1.02688	-0.563183
1	12164090	-0.835192	1.13231	-0.309563	0.836608	-0.563183
1	12168523	-0.835192	1.13231	-0.309563	0.836608	-0.563183
1	12180805	-0.835192	1.13231	-0.309563	0.836608	-0.563183
1	12184423	-0.835192	1.13231	-0.309563	0.836608	-0.563183
1	12186797	-0.835192	1.13231	-0.309563	0.836608	-0.563183
1	12189561	-0.835192	1.13231	-0.309563	0.836608	-0.563183
1	12194745	-0.835192	1.13231	-0.309563	0.836608	-0.563183
1	12206755	-0.835192	0.994618	-0.565694	1.02688	-0.563183
1	12206866	-0.835192	0.994618	-0.565694	1.02688	-0.563183
1	12224239	-0.835192	0.994618	-0.565694	1.02688	-0.563183
1	12232806	-0.835192	0.994618	-0.565694	1.02688	-0.563183
1	12233754	-0.835192	0.994618	-0.565694	1.02688	-0.563183
1	12234885	-0.835192	0.994618	-0.565694	1.02688	-0.563183
1	12251808	-0.835192	0.994618	-0.565694	1.02688	-0.563183
1	12252955	-0.835192	0.994618	-0.565694	1.02688	-0.563183
1	12277967	-0.535418	1.33885	-0.824671	1.25024	-0.563183
1	12278932	-0.535418	1.33885	-0.824671	1.25024	-0.563183
1	12296232	-0.535418	1.33885	-0.824671	1.25024	-0.563183
1	12305286	-0.535418	1.33885	-0.824671	1.25024	-0.563183
1	12316584	-0.535418	1.33885	-0.824671	1.25024	-0.563183
1	12329295	-0.535418	1.33885	-0.824671	1.25024	-0.563183
1	12342599	-0.535418	1.33885	-0.824671	1.25024	-0.563183
1	12420300	-0.535418	1.33885	-0.824671	1.25024	-0.563183
1	12533468	-0.535418	1.33885	-0.824671	1.25024	-0.563183
1	12573823	-0.535418	1.33885	-0.824671	1.25024	-0.563183
1	12598434	-0.535418	1.33885	-0.824671	1.25024	-0.563183
1	12599422	-0.535418	1.33885	-0.824671	1.25024	-0.563183
1	12600396	-0.535418	1.33885	-0.824671	1.25024	-0.563183
1	12602979	-0.535418	1.33885	-0.824671	1.25024	-0.563183
1	12605011	-0.231538	1.38016	-0.824671	1.20888	-0.563183
1	12619096	-0.231538	1.38016	-0.824671	1.20888	-0.563183
1	12620545	-0.231538	1.38016	-0.824671	1.20888	-0.563183
1	12625101	-0.231538	1.38016	-0.824671	1.20888	-0.563183
1	12627680	-0.231538	1.38016	-0.824671	1.20888	-0.563183
1	12628471	-0.231538	1.38016	-0.824671	1.20888	-0.563183
1	12640127	-0.231538	1.38016	-0.824671	1.20888	-0.563183
1	12641758	-0.231538	1.38016	-0.824671	1.20888	-0.563183
1	12642243	-0.231538	1.38016	-0.824671	1.20888	-0.563183
1	12650076	-0.231538	1.38016	-0.824671	1.20888	-0.563183
1	12654035	-0.231538	1.38016	-0.824671	1.20888	-0.563183
1	12663774	-0.231538	1.38016	-0.824671	1.20888	-0.563183
1	12670396	-0.231538	1.38016	-0.824671	1.20888	-0.563183
1	12671229	-0.231538	1.38016	-0.824671	1.20888	-0.563183
1	12674271	-0.231538	1.38016	-0.824671	1.20888	-0.563183
1	12676205	-0.231538	1.38016	-0.824671	1.20888	-0.563183
1	12678741	-0.231538	1.38016	-0.824671	1.20888	-0.563183
1	12680180	-0.231538	1.38016	-0.824671	1.20888	-0.563183
1	12682574	-0.231538	1.24247	-0.824671	1.28333	-0.563183
1	12684324	-0.231538	1.24247	-0.824671	1.28333	-0.563183
1	12693125	-0.231538	1.24247	-0.824671	1.28333	-0.563183
1	12709554	-0.231538	1.24247	-0.824671	1.28333	-0.563183
1	12743160	-0.231538	1.06346	-0.824671	1.25024	-0.869241
1	12754569	-0.231538	1.06346	-0.824671	1.25024	-0.869241
1	12763781	-0.231538	1.06346	-0.824671	1.25024	-0.869241
1	12774999	-0.231538	1.06346	-0.824671	1.25024	-0.869241
1	12775851	-0.231538	1.06346	-0.824671	1.25024	-0.869241
1	12776218	-0.231538	1.06346	-0.824671	1.25024	-0.869241
1	12785494	-0.231538	1.06346	-0.824671	1.25024	-0.869241
1	12787632	-0.231538	1.06346	-0.824671	1.25024	-0.869241
1	12788113	-0.231538	1.06346	-0.824671	1.25024	-0.869241
1	12806196	-0.231538	1.06346	-0.824671	1.25024	-0.869241
1	12808591	-0.231538	1.06346	-0.824671	1.25024	-0.869241
1	12816316	-0.231538	1.06346	-0.824671	1.25024	-0.869241
1	12820870	-0.231538	1.06346	-0.824671	1.25024	-0.869241
1	12824223	-0.231538	1.06346	-0.824671	1.25024	-0.869241
1	12829219	-0.231538	1.06346	-0.824671	1.25024	-0.869241
1	12835868	-0.231538	1.06346	-0.824671	1.25024	-0.869241
1	13775830	0.675997	0.788078	-0.824671	1.32469	-0.257124
1	13782197	0.675997	0.788078	-0.824671	1.32469	-0.257124
1	13783354	0.675997	0.788078	-0.824671	1.32469	-0.257124
1	13785062	0.675997	0.788078	-0.824671	1.32469	-0.257124
1	13786622	0.675997	0.788078	-0.824671	1.32469	-0.257124
1	13793207	0.675997	0.788078	-0.824671	1.32469	-0.257124
1	13800135	0.675997	0.788078	-0.824671	1.32469	-0.257124
1	13802437	0.675997	0.788078	-0.824671	1.32469	-0.257124
1	13803814	0.675997	0.788078	-0.824671	1.32469	-0.257124
1	13806039	0.675997	0.788078	-0.824671	1.32469	-0.257124
1	13809227	0.675997	0.788078	-0.824671	1.32469	-0.257124
1	13814103	0.675997	0.788078	-0.824671	1.32469	-0.257124
1	13816121	0.675997	0.788078	-0.824671	1.32469	-0.257124
1	13829419	0.675997	0.994618	-1.08365	1.35779	-0.257124
1	13830577	0.675997	0.994618	-1.08365	1.35779	-0.257124
1	13830815	0.675997	0.994618	-1.08365	1.35779	-0.257124
1	13837213	0.675997	0.994618	-1.08365	1.35779	-0.257124
1	13837629	0.675997	0.994618	-1.08365	1.35779	-0.257124
1	13841295	0.675997	0.994618	-1.08365	1.35779	-0.257124
1	13852683	0.675997	0.994618	-1.08365	1.35779	-0.257124
1	13863307	0.675997	0.994618	-1.08365	1.35779	-0.257124
1	13866127	0.675997	0.994618	-1.08365	1.35779	-0.257124
1	13870966	0.675997	0.994618	-1.08365	1.35779	-0.257124
1	13874853	0.675997	0.994618	-1.08365	1.35779	-0.257124
1	13880522	0.675997	0.994618	-1.08365	1.35779	-0.257124
1	13885203	0.675997	0.994618	-1.08365	1.35779	-0.257124
1	13885279	0.675997	0.994618	-1.08365	1.35779	-0.257124
1	13903715	0.675997	1.10477	-1.34262	1.35779	-0.257124
1	13905218	0.675997	1.10477	-1.34262	1.35779	-0.257124
1	13906554	0.675997	1.10477	-1.34262	1.35779	-0.257124
1	13908690	0.675997	1.10477	-1.34262	1.35779	-0.257124
1	13913180	0.675997	1.10477	-1.34262	1.35779	-0.257124
1	13914909	0.675997	1.10477	-1.34262	1.35779	-0.257124
1	13920193	0.675997	1.10477	-1.34262	1.35779	-0.257124
1	13922799	0.675997	1.10477	-1.34262	1.35779	-0.257124
1	13935667	0.675997	1.10477	-1.34262	1.35779	-0.257124
1	13937281	0.675997	1.10477	-1.34262	1.35779	-0.257124
1	13938788	0.675997	1.10477	-1.34262	1.35779	-0.257124
1	13944568	0.675997	1.10477	-1.34262	1.35779	-0.257124
1	13947905	0.675997	1.10477	-1.34262	1.35779	-0.257124
1	13948225	0.675997	1.17362	-1.34262	1.62251	-0.257124
1	13952864	0.675997	1.17362	-1.34262	1.62251	-0.257124
1	13954726	0.675997	1.17362	-1.34262	1.62251	-0.257124
1	13954853	0.675997	1.17362	-1.34262	1.62251	-0.257124
1	13971360	0.675997	1.17362	-1.34262	1.62251	-0.257124
1	13973250	0.675997	1.17362	-1.34262	1.62251	-0.257124
1	13989227	0.675997	1.17362	-1.34262	1.62251	-0.257124
1	14001018	0.675997	1.17362	-1.34262	1.62251	-0.257124
1	14020405	0.675997	1.17362	-1.34262	1.62251	-0.257124
1	14024728	0.675997	1.17362	-1.34262	1.62251	-0.257124
1	14080748	0.675997	1.17362	-1.34262	1.62251	-0.257124
1	14096420	0.675997	1.17362	-1.34262	1.62251	-0.257124
1	14109114	0.675997	1.17362	-1.34262	1.62251	-0.257124
1	14121892	0.675997	1.17362	-1.34262	1.62251	-0.257124
1	14124098	0.675997	1.17362	-1.34262	1.62251	-0.257124
1	14124110	0.675997	1.17362	-1.34262	1.62251	-0.257124
1	14126651	0.675997	1.17362	-1.34262	1.62251	-0.257124
1	14130628	0.675997	1.06346	-1.34262	1.4736	-0.257124
1	14137801	0.675997	1.06346	-1.34262	1.4736	-0.257124
1	14138813	0.675997	1.06346	-1.34262	1.4736	-0.257124
1	14139196	0.675997	1.06346	-1.34262	1.4736	-0.257124
1	14144694	0.675997	1.06346	-1.34262	1.4736	-0.257124
1	14146935	0.675997	1.06346	-1.34262	1.4736	-0.257124
1	14148441	0.675997	1.06346	-1.34262	1.4736	-0.257124
1	14150992	0.675997	1.06346	-1.34262	1.4736	-0.257124
1	14155055	0.675997	1.06346	-1.34262	1.4736	-0.257124
1	14160212	0.675997	1.06346	-1.34262	1.4736	-0.257124
1	14190669	0.675997	1.38016	-1.08365	1.43224	-0.257124
1	14198107	0.675997	1.38016	-1.08365	1.43224	-0.257124
1	14208571	0.675997	1.38016	-1.08365	1.43224	-0.257124
1	14210730	0.675997	1.38016	-1.08365	1.43224	-0.257124
1	14218438	0.675997	1.38016	-1.08365	1.43224	-0.257124
1	14224999	0.675997	1.38016	-1.08365	1.43224	-0.257124
1	14228077	0.675997	1.38016	-1.08365	1.43224	-0.257124
1	14234944	0.675997	1.38016	-1.08365	1.43224	-0.257124
1	14240110	0.675997	1.38016	-1.08365	1.43224	-0.257124
1	14240350	0.675997	1.38016	-1.08365	1.43224	-0.257124
1	14242772	0.372117	1.61424	-1.08365	1.39915	-0.257124
1	14245737	0.372117	1.61424	-1.08365	1.39915	-0.257124
1	14252088	0.372117	1.61424	-1.08365	1.39915	-0.257124
1	14252372	0.372117	1.61424	-1.08365	1.39915	-0.257124
1	14253566	0.372117	1.61424	-1.08365	1.39915	-0.257124
1	14253821	0.372117	1.61424	-1.08365	1.39915	-0.257124
1	14255847	0.372117	1.61424	-1.08365	1.39915	-0.257124
1	14261909	0.372117	1.61424	-1.08365	1.39915	-0.257124
1	14269713	0.372117	1.61424	-1.08365	1.39915	-0.257124
1	14272338	0.372117	1.61424	-1.08365	1.39915	-0.257124
1	14279513	0.372117	1.61424	-1.08365	1.39915	-0.257124
1	14281451	0.372117	1.61424	-1.08365	1.39915	-0.257124
1	14284460	0.372117	1.61424	-1.08365	1.39915	-0.257124
1	14288119	0.372117	1.61424	-1.08365	1.39915	-0.257124
1	14290847	0.372117	1.61424	-1.08365	1.39915	-0.257124
1	14291845	0.372117	1.61424	-1.08365	1.39915	-0.257124
1	14297110	0.372117	1.61424	-1.08365	1.39915	-0.257124
1	14300092	0.372117	1.61424	-1.08365	1.39915	-0.257124
1	14303160	0.372117	1.61424	-1.08365	1.39915	-0.257124
1	14304168	0.372117	1.61424	-1.08365	1.39915	-0.257124
1	14320502	0.372117	1.61424	-1.08365	1.39915	-0.257124
1	14334758	0.372117	1.61424	-1.08365	1.39915	-0.257124
1	14338807	0.372117	1.61424	-1.08365	1.39915	-0.257124
1	14346319	0.372117	1.61424	-1.08365	1.39915	-0.257124
1	14351366	0.372117	1.61424	-1.08365	1.39915	-0.257124
1	14352963	0.372117	1.61424	-1.08365	1.39915	-0.257124
1	14353071	0.372117	1.61424	-1.08365	1.39915	-0.257124
1	14359224	0.372117	1.61424	-1.08365	1.39915	-0.257124
1	14359780	0.372117	1.61424	-1.08365	1.39915	-0.257124
1	14364575	0.372117	1.61424	-1.08365	1.39915	-0.257124
1	14365793	0.372117	1.61424	-1.08365	1.39915	-0.257124
1	14368289	0.372117	1.61424	-1.08365	1.39915	-0.257124
1	14372163	0.372117	1.61424	-1.08365	1.39915	-0.257124
1	14376799	0.372117	1.61424	-1.08365	1.39915	-0.257124
1	14385135	0.372117	1.61424	-1.08365	1.39915	-0.257124
1	14394717	0.372117	1.65554	-1.08365	1.32469	-0.257124
1	14397803	0.372117	1.65554	-1.08365	1.32469	-0.257124
1	14407802	0.372117	1.65554	-1.08365	1.32469	-0.257124
1	14439042	0.372117	1.65554	-1.08365	1.32469	-0.257124
1	14440141	0.372117	1.65554	-1.08365	1.32469	-0.257124
1	14440876	0.372117	1.65554	-1.08365	1.32469	-0.257124
1	14441384	0.372117	1.65554	-1.08365	1.32469	-0.257124
1	14444425	0.372117	1.65554	-1.08365	1.32469	-0.257124
1	14444796	0.372117	1.65554	-1.08365	1.32469	-0.257124
1	14448571	0.372117	1.65554	-1.08365	1.32469	-0.257124
1	14449136	0.372117	1.65554	-1.08365	1.32469	-0.257124
1	14473926	0.372117	1.65554	-1.08365	1.32469	-0.257124
1	14487284	0.372117	1.65554	-1.08365	1.32469	-0.257124
1	14490497	0.372117	1.65554	-1.08365	1.32469	-0.257124
1	14495003	0.372117	1.65554	-1.08365	1.32469	-0.257124
1	14496787	0.372117	1.65554	-1.08365	1.32469	-0.257124
1	14507057	0.372117	1.65554	-1.08365	1.32469	-0.257124
1	14507739	0.372117	1.77947	-1.08365	1.35779	-0.563183
1	14507803	0.372117	1.77947	-1.08365	1.35779	-0.563183
1	14509276	0.372117	1.77947	-1.08365	1.35779	-0.563183
1	14510164	0.372117	1.77947	-1.08365	1.35779	-0.563183
1	14511349	0.372117	1.77947	-1.08365	1.35779	-0.563183
1	14513609	0.372117	1.77947	-1.08365	1.35779	-0.563183
1	14515925	0.372117	1.77947	-1.08365	1.35779	-0.563183
1	14518991	0.372117	1.77947	-1.08365	1.35779	-0.563183
1	14530135	0.372117	1.77947	-1.08365	1.35779	-0.563183
1	14539152	0.372117	1.77947	-1.08365	1.35779	-0.563183
1	14566390	0.372117	1.77947	-1.08365	1.35779	-0.563183
1	14567691	0.372117	1.77947	-1.08365	1.35779	-0.563183
1	14575256	0.372117	1.77947	-1.08365	1.35779	-0.563183
1	14585648	0.372117	1.77947	-1.08365	1.35779	-0.563183
1	14595692	0.372117	1.77947	-1.08365	1.35779	-0.563183
1	14598055	0.372117	1.77947	-1.08365	1.35779	-0.563183
1	14603198	0.372117	1.77947	-1.08365	1.35779	-0.563183
1	14612723	0.372117	1.77947	-1.08365	1.35779	-0.563183
1	14622770	0.372117	1.77947	-1.08365	1.35779	-0.563183
1	14629604	0.372117	1.68308	-0.824671	1.17579	-0.563183
1	14635852	0.372117	1.68308	-0.824671	1.17579	-0.563183
1	14638612	0.372117	1.68308	-0.824671	1.17579	-0.563183
1	14649876	0.372117	1.68308	-0.824671	1.17579	-0.563183
1	14657100	0.372117	1.68308	-0.824671	1.17579	-0.563183
1	14661294	0.372117	1.68308	-0.824671	1.17579	-0.563183
1	14663626	0.372117	1.68308	-0.824671	1.17579	-0.563183
1	14672479	0.372117	1.68308	-0.824671	1.17579	-0.563183
1	14673025	0.372117	1.68308	-0.824671	1.17579	-0.563183
1	14676909	0.372117	1.68308	-0.824671	1.17579	-0.563183
1	14677729	0.372117	1.68308	-0.824671	1.17579	-0.563183
1	14678726	0.372117	1.68308	-0.824671	1.17579	-0.563183
1	14679601	0.372117	1.68308	-0.824671	1.17579	-0.563183
1	14688707	0.372117	1.68308	-0.824671	1.17579	-0.563183
1	14692271	0.372117	1.68308	-0.824671	1.17579	-0.563183
1	14699523	0.372117	1.68308	-0.824671	1.17579	-0.563183
1	14700829	0.372117	1.68308	-0.824671	1.17579	-0.563183
1	14702567	0.372117	1.68308	-0.824671	1.17579	-0.563183
1	14703854	0.372117	1.68308	-0.824671	1.17579	-0.563183
1	14726049	0.0723428	1.5867	-0.824671	1.20888	-0.869241
1	14726396	0.0723428	1.5867	-0.824671	1.20888	-0.869241
1	14726485	0.0723428	1.5867	-0.824671	1.20888	-0.869241
1	14743972	0.0723428	1.5867	-0.824671	1.20888	-0.869241
1	14761365	0.0723428	1.5867	-0.824671	1.20888	-0.869241
1	14771398	0.0723428	1.5867	-0.824671	1.20888	-0.869241
1	14782380	0.0723428	1.5867	-0.824671	1.20888	-0.869241
1	14789535	0.0723428	1.5867	-0.824671	1.20888	-0.869241
1	14790631	0.0723428	1.5867	-0.824671	1.20888	-0.869241
1	14790842	0.0723428	1.5867	-0.824671	1.20888	-0.869241
1	14804654	0.0723428	1.5867	-0.824671	1.20888	-0.869241
1	14808756	0.0723428	1.5867	-0.824671	1.20888	-0.869241
1	14826029	0.0723428	1.5867	-0.824671	1.20888	-0.869241
1	14830866	0.0723428	1.5867	-0.824671	1.20888	-0.869241
1	14830984	0.0723428	1.5867	-0.824671	1.20888	-0.869241
1	14831066	0.0723428	1.5867	-0.824671	1.20888	-0.869241
1	14841189	0.0723428	1.5867	-0.824671	1.20888	-0.869241
1	14842486	0.0723428	1.5867	-0.824671	1.20888	-0.869241
1	14845459	0.0723428	1.5867	-0.824671	1.20888	-0.869241
1	14849088	0.0723428	1.5867	-0.824671	1.20888	-0.869241
1	14864580	0.0723428	1.44901	-0.824671	1.10133	-0.869241
1	14870568	0.0723428	1.44901	-0.824671	1.10133	-0.869241
1	14902252	0.372117	0.967079	-0.565694	0.464338	-0.869241
1	14981920	0.372117	0.967079	-0.565694	0.464338	-0.869241
1	15009937	0.372117	0.967079	-0.565694	0.464338	-0.869241
1	15018660	0.372117	0.967079	-0.565694	0.464338	-0.869241
1	15050524	0.372117	0.967079	-0.565694	0.464338	-0.869241
1	15058013	0.372117	0.967079	-0.565694	0.464338	-0.869241
1	15072614	0.372117	0.967079	-0.565694	0.464338	-0.869241
1	15072645	0.372117	0.967079	-0.565694	0.464338	-0.869241
1	15077567	0.372117	0.967079	-0.565694	0.464338	-0.869241
1	15089767	0.372117	0.898233	-0.565694	0.389884	-1.17695
1	15093562	0.372117	0.898233	-0.565694	0.389884	-1.17695
1	15111927	0.372117	0.898233	-0.565694	0.389884	-1.17695
1	15117060	0.372117	0.898233	-0.565694	0.389884	-1.17695
1	15123189	0.372117	0.898233	-0.565694	0.389884	-1.17695
1	15133668	0.372117	0.622846	-0.565694	0.356794	-1.17695
1	15138738	0.372117	0.622846	-0.565694	0.356794	-1.17695
1	15150914	0.372117	0.622846	-0.565694	0.356794	-1.17695
1	15167003	0.372117	0.622846	-0.565694	0.356794	-1.17695
1	15183309	0.675997	1.44901	-0.309563	0.580156	-0.869241
1	15189299	0.675997	1.44901	-0.309563	0.580156	-0.869241
1	15190264	0.675997	1.44901	-0.309563	0.580156	-0.869241
1	15192916	0.675997	1.44901	-0.309563	0.580156	-0.869241
1	15208212	0.675997	1.44901	-0.309563	0.580156	-0.869241
1	15225565	0.675997	1.44901	-0.309563	0.580156	-0.869241
1	15229101	0.675997	1.44901	-0.309563	0.580156	-0.869241
1	15234029	0.675997	1.44901	-0.309563	0.580156	-0.869241
1	15244761	0.675997	1.44901	-0.309563	0.580156	-0.869241
1	15257211	0.675997	1.44901	-0.309563	0.580156	-0.869241
1	15277710	1.27801	1.95847	-0.309563	1.39915	-0.869241
1	15280823	1.27801	1.95847	-0.309563	1.39915	-0.869241
1	15285044	1.27801	1.95847	-0.309563	1.39915	-0.869241
1	15303919	1.27801	1.95847	-0.309563	1.39915	-0.869241
1	15304859	1.27801	1.95847	-0.309563	1.39915	-0.869241
1	15307478	1.27801	1.95847	-0.309563	1.39915	-0.869241
1	15315176	1.27801	1.95847	-0.309563	1.39915	-0.869241
1	15320449	1.27801	1.95847	-0.309563	1.39915	-0.869241
1	15323416	1.27801	1.95847	-0.309563	1.39915	-0.869241
1	15328151	1.27801	1.95847	-0.309563	1.39915	-0.869241
1	15330300	1.27801	1.95847	-0.309563	1.39915	-0.869241
1	15332823	1.27801	1.95847	-0.309563	1.39915	-0.869241
1	15334782	1.27801	1.95847	-0.309563	1.39915	-0.869241
1	15337966	1.27801	1.95847	-0.309563	1.39915	-0.869241
1	15338903	1.27801	1.84831	-0.565694	1.43224	-0.869241
1	15339960	1.27801	1.84831	-0.565694	1.43224	-0.869241
1	15341413	1.27801	1.84831	-0.565694	1.43224	-0.869241
1	15344403	1.27801	1.84831	-0.565694	1.43224	-0.869241
1	15344936	1.27801	1.84831	-0.565694	1.43224	-0.869241
1	15347640	1.27801	1.84831	-0.565694	1.43224	-0.869241
1	15351283	1.27801	1.84831	-0.565694	1.43224	-0.869241
1	15352820	1.27801	1.84831	-0.565694	1.43224	-0.869241
1	15357505	1.27801	1.84831	-0.565694	1.43224	-0.869241
1	15360808	1.27801	1.84831	-0.565694	1.43224	-0.869241
1	15371724	1.27801	1.84831	-0.565694	1.43224	-0.869241
1	15373378	1.27801	1.84831	-0.565694	1.43224	-0.869241
1	15377687	1.27801	1.84831	-0.565694	1.43224	-0.869241
1	15388673	1.27801	1.84831	-0.565694	1.43224	-0.869241
1	15395881	1.27801	1.84831	-0.565694	1.43224	-0.869241
1	15403275	0.976182	1.95847	-0.565694	1.43224	-0.869241
1	15405489	0.976182	1.95847	-0.565694	1.43224	-0.869241
1	15412415	0.976182	1.95847	-0.565694	1.43224	-0.869241
1	15414413	0.976182	1.95847	-0.565694	1.43224	-0.869241
1	15415084	0.976182	1.95847	-0.565694	1.43224	-0.869241
1	15424731	0.976182	1.95847	-0.565694	1.43224	-0.869241
1	15427117	0.976182	2.1237	-0.565694	1.6556	-0.257124
1	15430895	0.976182	2.1237	-0.565694	1.6556	-0.257124
1	15442058	0.976182	2.1237	-0.565694	1.6556	-0.257124
1	15455192	0.976182	2.1237	-0.565694	1.6556	-0.257124
1	15456919	0.976182	2.1237	-0.565694	1.6556	-0.257124
1	15465487	0.976182	2.1237	-0.565694	1.6556	-0.257124
1	15466832	0.976182	2.1237	-0.565694	1.6556	-0.257124
1	15467263	0.976182	2.1237	-0.565694	1.6556	-0.257124
1	15471992	0.976182	2.1237	-0.565694	1.6556	-0.257124
1	15492032	0.976182	2.1237	-0.565694	1.6556	-0.257124
1	15504403	0.976182	2.1237	-0.565694	1.6556	-0.257124
1	15507952	0.976182	2.1237	-0.565694	1.6556	-0.257124
1	15520583	0.976182	2.1237	-0.565694	1.6556	-0.257124
1	15520987	0.976182	2.1237	-0.565694	1.6556	-0.257124
1	15528487	0.976182	2.1237	-0.565694	1.6556	-0.257124
1	15530260	0.976182	2.1237	-0.565694	1.6556	-0.257124
1	15532130	0.976182	2.1237	-0.565694	1.6556	-0.257124
1	15539953	0.976182	2.1237	-0.565694	1.6556	-0.257124
1	15540685	0.976182	2.1237	-0.565694	1.6556	-0.257124
1	15540734	0.976182	2.1237	-0.565694	1.6556	-0.257124
1	15543354	0.976182	2.1237	-0.565694	1.6556	-0.257124
1	15546077	0.976182	2.1237	-0.565694	1.6556	-0.257124
1	15546825	0.976182	2.1237	-0.565694	1.6556	-0.257124
1	15550525	0.976182	2.1237	-0.565694	1.6556	-0.257124
1	15560900	0.976182	2.1237	-0.565694	1.6556	-0.257124
1	15561181	0.976182	2.1237	-0.565694	1.6556	-0.257124
1	15562593	0.976182	2.1237	-0.565694	1.6556	-0.257124
1	15562759	0.976182	2.1237	-0.565694	1.6556	-0.257124
1	15566803	0.976182	2.1237	-0.565694	1.6556	-0.257124
1	15569822	0.976182	2.4404	-0.824671	1.87896	-0.257124
1	15577022	0.976182	2.4404	-0.824671	1.87896	-0.257124
1	15588759	0.976182	2.4404	-0.824671	1.87896	-0.257124
1	15591641	0.976182	2.4404	-0.824671	1.87896	-0.257124
1	15593666	0.976182	2.4404	-0.824671	1.87896	-0.257124
1	15599160	0.976182	2.4404	-0.824671	1.87896	-0.257124
1	15602330	0.976182	2.4404	-0.824671	1.87896	-0.257124
1	15606453	0.976182	2.4404	-0.824671	1.87896	-0.257124
1	15606723	0.976182	2.4404	-0.824671	1.87896	-0.257124
1	15610609	0.976182	2.4404	-0.824671	1.87896	-0.257124
1	15616139	0.976182	2.4404	-0.824671	1.87896	-0.257124
1	15626718	0.675997	2.33024	-0.565694	1.8376	-0.257124
1	15639581	0.675997	2.33024	-0.565694	1.8376	-0.257124
1	15644729	0.675997	2.33024	-0.565694	1.8376	-0.257124
1	15651062	0.675997	2.33024	-0.565694	1.8376	-0.257124
1	15668276	0.675997	2.33024	-0.565694	1.8376	-0.257124
1	15668319	0.675997	2.33024	-0.565694	1.8376	-0.257124
1	15680451	0.675997	2.33024	-0.565694	1.8376	-0.257124
1	15687059	0.675997	2.33024	-0.565694	1.8376	-0.257124
1	15687814	0.675997	2.33024	-0.565694	1.8376	-0.257124
1	15697183	0.675997	2.50924	-0.565694	1.91205	-0.257124
1	15705072	0.675997	2.50924	-0.565694	1.91205	-0.257124
1	15708540	0.675997	2.50924	-0.565694	1.91205	-0.257124
1	15726566	0.675997	2.50924	-0.565694	1.91205	-0.257124
1	15732793	0.675997	2.50924	-0.565694	1.91205	-0.257124
1	15733394	0.675997	2.50924	-0.565694	1.91205	-0.257124
1	15750217	0.675997	2.50924	-0.565694	1.91205	-0.257124
1	15763340	0.675997	2.50924	-0.565694	1.91205	-0.257124
1	15772933	0.675997	2.50924	-0.565694	1.91205	-0.257124
1	15788789	0.976182	2.53678	-0.565694	1.76315	-0.257124
1	15790639	0.976182	2.53678	-0.565694	1.76315	-0.257124
1	15796808	0.976182	2.53678	-0.565694	1.76315	-0.257124
1	15808767	0.976182	2.53678	-0.565694	1.76315	-0.257124
1	15825195	0.976182	2.53678	-0.565694	1.76315	-0.257124
1	15834360	0.976182	2.53678	-0.565694	1.76315	-0.257124
1	15844057	0.976182	2.53678	-0.565694	1.76315	-0.257124
1	15909744	0.976182	2.53678	-0.565694	1.76315	-0.257124
1	15920454	0.976182	2.53678	-0.565694	1.76315	-0.257124
1	15930286	0.976182	2.53678	-0.565694	1.76315	-0.257124
1	15930869	0.976182	2.53678	-0.565694	1.76315	-0.257124
1	15986547	0.976182	2.53678	-0.565694	1.76315	-0.257124
1	16001588	0.976182	2.53678	-0.565694	1.76315	-0.257124
1	16041606	0.976182	2.53678	-0.565694	1.76315	-0.257124
1	16056364	0.976182	2.53678	-0.565694	1.76315	-0.257124
1	16063698	0.976182	2.53678	-0.565694	1.76315	-0.257124
1	16080171	0.976182	2.53678	-0.565694	1.76315	-0.257124
1	16095316	0.976182	2.53678	-0.565694	1.76315	-0.257124
1	16097237	0.976182	2.53678	-0.565694	1.76315	-0.257124
1	16098866	0.976182	2.53678	-0.565694	1.76315	-0.257124
1	16110815	0.976182	2.53678	-0.565694	1.76315	-0.257124
1	16123199	0.976182	2.53678	-0.565694	1.76315	-0.257124
1	16126207	0.976182	2.71578	-0.565694	1.58115	-0.257124
1	16142960	0.976182	2.71578	-0.565694	1.58115	-0.257124
1	16161836	0.976182	2.71578	-0.565694	1.58115	-0.257124
1	16188681	0.976182	2.71578	-0.565694	1.58115	-0.257124
1	16200163	0.976182	2.71578	-0.565694	1.58115	-0.257124
1	16201502	0.976182	2.71578	-0.565694	1.58115	-0.257124
1	16267147	0.976182	2.71578	-0.565694	1.58115	-0.257124
1	16277647	0.976182	2.71578	-0.565694	1.58115	-0.257124
1	16299312	0.976182	2.71578	-0.565694	1.58115	-0.257124
1	16327422	0.976182	2.71578	-0.565694	1.58115	-0.257124
1	16331909	0.976182	2.71578	-0.565694	1.58115	-0.257124
1	16345735	0.976182	2.71578	-0.565694	1.58115	-0.257124
1	16348412	0.976182	2.71578	-0.565694	1.58115	-0.257124
1	16393357	0.976182	2.71578	-0.565694	1.58115	-0.257124
1	16394859	0.976182	2.71578	-0.565694	1.58115	-0.257124
1	16395147	0.976182	2.71578	-0.565694	1.58115	-0.257124
1	16442908	0.976182	2.71578	-0.565694	1.58115	-0.257124
1	16446349	0.976182	2.71578	-0.565694	1.58115	-0.257124
1	16446980	0.976182	2.71578	-0.565694	1.58115	-0.257124
1	16466003	0.675997	2.78463	-0.565694	1.58115	-0.257124
1	16467924	0.675997	2.78463	-0.565694	1.58115	-0.257124
1	16505908	0.675997	2.78463	-0.565694	1.58115	-0.257124
1	16514343	0.675997	2.78463	-0.565694	1.58115	-0.257124
1	16582686	0.675997	2.78463	-0.565694	1.58115	-0.257124
1	16591072	0.675997	2.78463	-0.565694	1.58115	-0.257124
1	16739907	0.675997	2.78463	-0.565694	1.58115	-0.257124
1	16739953	0.675997	2.78463	-0.565694	1.58115	-0.257124
1	16759616	0.675997	2.78463	-0.565694	1.58115	-0.257124
1	16773880	0.675997	2.78463	-0.565694	1.58115	-0.257124
1	16782995	0.675997	2.78463	-0.565694	1.58115	-0.257124
1	16797756	0.675997	2.78463	-0.565694	1.58115	-0.257124
1	16814994	0.675997	2.78463	-0.565694	1.58115	-0.257124
1	16844848	0.675997	2.74332	-0.565694	1.50669	-0.257124
1	17286210	0.0723428	2.60563	-0.309563	1.02688	-0.257124
1	17301672	0.0723428	2.60563	-0.309563	1.02688	-0.257124
1	17310019	0.0723428	2.60563	-0.309563	1.02688	-0.257124
1	17314702	0.0723428	2.60563	-0.309563	1.02688	-0.257124
1	17331676	0.0723428	2.60563	-0.309563	1.02688	-0.257124
1	17340878	0.0723428	2.60563	-0.309563	1.02688	-0.257124
1	17342783	0.0723428	2.60563	-0.309563	1.02688	-0.257124
1	17345905	0.0723428	2.60563	-0.309563	1.02688	-0.257124
1	17349798	0.0723428	2.60563	-0.309563	1.02688	-0.257124
1	17357577	0.0723428	2.60563	-0.309563	1.02688	-0.257124
1	17366871	0.0723428	2.60563	-0.309563	1.02688	-0.257124
1	17377890	0.0723428	2.60563	-0.309563	1.02688	-0.257124
1	17382562	0.0723428	2.60563	-0.309563	1.02688	-0.257124
1	17386104	0.0723428	2.60563	-0.309563	1.02688	-0.257124
1	17386880	0.0723428	2.60563	-0.309563	1.02688	-0.257124
1	17388770	0.0723428	2.60563	-0.309563	1.02688	-0.257124
1	17392352	0.0723428	2.60563	-0.309563	1.02688	-0.257124
1	17394775	0.0723428	2.60563	-0.309563	1.02688	-0.257124
1	17396876	0.0723428	2.60563	-0.309563	1.02688	-0.257124
1	17412770	0.0723428	2.60563	-0.309563	1.02688	-0.257124
1	17417253	0.0723428	2.60563	-0.309563	1.02688	-0.257124
1	17444769	0.0723428	2.60563	-0.309563	1.02688	-0.257124
1	17468135	0.0723428	2.60563	-0.309563	1.02688	-0.257124
1	17476831	0.0723428	2.60563	-0.309563	1.02688	-0.257124
1	17490249	0.0723428	2.60563	-0.309563	1.02688	-0.257124
1	17510703	-0.231538	2.71578	-0.309563	0.877971	-0.257124
1	17531582	-0.231538	2.71578	-0.309563	0.877971	-0.257124
1	17536952	-0.231538	2.71578	-0.309563	0.877971	-0.257124
1	17539073	-0.231538	2.71578	-0.309563	0.877971	-0.257124
1	17545548	-0.231538	2.60563	-0.309563	0.762154	-0.257124
1	17551943	-0.231538	2.60563	-0.309563	0.762154	-0.257124
1	17552875	-0.231538	2.60563	-0.309563	0.762154	-0.257124
1	17554853	-0.231538	2.60563	-0.309563	0.762154	-0.257124
1	17555931	-0.231538	3.01871	-0.565694	0.803517	-0.257124
1	17559676	-0.231538	3.01871	-0.565694	0.803517	-0.257124
1	17560972	-0.231538	3.01871	-0.565694	0.803517	-0.257124
1	17562823	-0.231538	3.01871	-0.565694	0.803517	-0.257124
1	17569949	-0.231538	3.01871	-0.565694	0.803517	-0.257124
1	17573439	-0.231538	3.01871	-0.565694	0.803517	-0.257124
1	17576328	-0.231538	3.01871	-0.565694	0.803517	-0.257124
1	17579422	-0.231538	3.01871	-0.565694	0.803517	-0.257124
1	17586134	-0.231538	3.01871	-0.565694	0.803517	-0.257124
1	17589048	-0.231538	3.01871	-0.565694	0.803517	-0.257124
1	17591077	-0.231538	3.01871	-0.565694	0.803517	-0.257124
1	17592324	-0.231538	3.01871	-0.565694	0.803517	-0.257124
1	17599444	-0.231538	3.01871	-0.565694	0.803517	-0.257124
1	17600437	-0.231538	3.01871	-0.565694	0.803517	-0.257124
1	17601083	-0.231538	3.01871	-0.565694	0.803517	-0.257124
1	17602191	-0.231538	3.01871	-0.565694	0.803517	-0.257124
1	17605774	-0.231538	3.01871	-0.565694	0.803517	-0.257124
1	17610899	-0.231538	3.01871	-0.565694	0.803517	-0.257124
1	17622654	-0.231538	3.01871	-0.565694	0.803517	-0.257124
1	17635396	-0.231538	3.01871	-0.565694	0.803517	-0.257124
1	17636321	-0.231538	3.01871	-0.565694	0.803517	-0.257124
1	17657534	-0.231538	3.01871	-0.565694	0.803517	-0.257124
1	17668609	-0.231538	3.01871	-0.565694	0.803517	-0.257124
1	17674537	-0.231538	3.01871	-0.565694	0.803517	-0.257124
1	17681277	-0.231538	2.94986	-0.565694	0.654609	-0.257124
1	17693711	-0.231538	2.94986	-0.565694	0.654609	-0.257124
1	17707739	-0.231538	2.94986	-0.565694	0.654609	-0.257124
1	17707798	-0.231538	2.94986	-0.565694	0.654609	-0.257124
1	17714864	-0.231538	2.94986	-0.565694	0.654609	-0.257124
1	17719843	-0.231538	2.94986	-0.565694	0.654609	-0.257124
1	17722363	-0.231538	2.94986	-0.565694	0.654609	-0.257124
1	17753639	-0.231538	2.94986	-0.565694	0.654609	-0.257124
1	17778571	-0.231538	2.94986	-0.565694	0.654609	-0.257124
1	17800419	-0.231538	2.94986	-0.565694	0.654609	-0.257124
1	17815433	-0.231538	2.94986	-0.565694	0.654609	-0.257124
1	17820742	-0.231538	2.94986	-0.565694	0.654609	-0.257124
1	17829956	-0.231538	2.94986	-0.565694	0.654609	-0.257124
1	17839614	-0.231538	2.94986	-0.565694	0.654609	-0.257124
1	17853107	-0.231538	2.94986	-0.565694	0.654609	-0.257124
1	17872028	-0.231538	2.94986	-0.565694	0.654609	-0.257124
1	17876389	-0.231538	2.85347	-0.824671	0.803517	-0.257124
1	17878619	-0.231538	2.85347	-0.824671	0.803517	-0.257124
1	17885856	-0.231538	2.85347	-0.824671	0.803517	-0.257124
1	17887963	-0.231538	2.85347	-0.824671	0.803517	-0.257124
1	17892396	-0.231538	2.85347	-0.824671	0.803517	-0.257124
1	17899151	-0.231538	2.85347	-0.824671	0.803517	-0.257124
1	17903298	-0.231538	2.85347	-0.824671	0.803517	-0.257124
1	17915833	-0.231538	2.85347	-0.824671	0.803517	-0.257124
1	17916962	-0.231538	2.85347	-0.824671	0.803517	-0.257124
1	17918600	-0.231538	2.85347	-0.824671	0.803517	-0.257124
1	17932067	-0.231538	2.85347	-0.824671	0.911062	0.048935
1	17954411	-0.231538	2.85347	-0.824671	0.911062	0.048935
1	17965194	-0.231538	2.85347	-0.824671	0.911062	0.048935
1	17972321	-0.231538	2.85347	-0.824671	0.911062	0.048935
1	17976560	-0.231538	2.85347	-0.824671	0.911062	0.048935
1	17979118	-0.231538	2.85347	-0.824671	0.911062	0.048935
1	17998777	-0.231538	2.85347	-0.824671	0.911062	0.048935
1	18000627	-0.231538	2.85347	-0.824671	0.911062	0.048935
1	18017522	-0.231538	2.85347	-0.824671	0.911062	0.048935
1	18019957	-0.231538	2.85347	-0.824671	0.911062	0.048935
1	18031533	-0.231538	2.85347	-0.824671	0.911062	0.048935
1	18033499	-0.231538	2.85347	-0.824671	0.911062	0.048935
1	18038560	-0.231538	2.85347	-0.824671	0.911062	0.048935
1	18040004	-0.231538	2.85347	-0.824671	0.911062	0.048935
1	18042035	-0.231538	2.85347	-0.824671	0.911062	0.048935
1	18044374	-0.231538	2.85347	-0.824671	0.911062	0.048935
1	18046287	-0.231538	2.85347	-0.824671	0.911062	0.048935
1	18049872	-0.231538	2.85347	-0.824671	0.911062	0.048935
1	18052645	-0.231538	2.85347	-0.824671	0.911062	0.048935
1	18059492	-0.231538	2.85347	-0.824671	0.911062	0.048935
1	18060264	-0.231538	2.85347	-0.824671	0.911062	0.048935
1	18060436	-0.231538	2.85347	-0.824671	0.911062	0.048935
1	18073505	-0.231538	2.85347	-0.824671	0.911062	0.048935
1	18074702	-0.231538	2.85347	-0.824671	0.911062	0.048935
1	18084290	-0.231538	2.85347	-0.824671	0.911062	0.048935
1	18085290	-0.231538	2.85347	-0.824671	0.911062	0.048935
1	18099283	-0.231538	2.85347	-0.824671	0.911062	0.048935
1	18119601	-0.231538	2.88101	-0.824671	1.17579	0.354994
1	18122009	-0.231538	2.88101	-0.824671	1.17579	0.354994
1	18123957	-0.231538	2.88101	-0.824671	1.17579	0.354994
1	18125179	-0.231538	2.88101	-0.824671	1.17579	0.354994
1	18128532	-0.231538	2.88101	-0.824671	1.17579	0.354994
1	18149510	-0.231538	2.88101	-0.824671	1.17579	0.354994
1	18164285	-0.231538	2.88101	-0.824671	1.17579	0.354994
1	18170886	-0.231538	2.88101	-0.824671	1.17579	0.354994
1	18183424	-0.231538	2.88101	-0.824671	1.17579	0.354994
1	18190225	-0.231538	2.88101	-0.824671	1.17579	0.354994
1	18193604	-0.231538	2.88101	-0.824671	1.17579	0.354994
1	18210508	-0.231538	2.88101	-0.824671	1.17579	0.354994
1	18212230	-0.231538	3.12886	-0.565694	1.10133	0.048935
1	18214760	-0.231538	3.12886	-0.565694	1.10133	0.048935
1	18219827	-0.231538	3.12886	-0.565694	1.10133	0.048935
1	18231349	-0.231538	3.12886	-0.565694	1.10133	0.048935
1	18253183	-0.231538	3.12886	-0.565694	1.10133	0.048935
1	18258305	-0.231538	3.12886	-0.565694	1.10133	0.048935
1	18267300	-0.231538	3.12886	-0.565694	1.10133	0.048935
1	18271363	-0.231538	3.12886	-0.565694	1.10133	0.048935
1	18272751	-0.231538	3.12886	-0.565694	1.10133	0.048935
1	18273842	-0.231538	3.12886	-0.565694	1.10133	0.048935
1	18274898	-0.231538	3.12886	-0.565694	1.10133	0.048935
1	18278257	-0.231538	3.12886	-0.565694	1.10133	0.048935
1	18278422	-0.231538	3.12886	-0.565694	1.10133	0.048935
1	18285258	-0.231538	3.12886	-0.565694	1.10133	0.048935
1	18305292	-0.231538	3.12886	-0.565694	1.10133	0.048935
1	18311140	-0.231538	3.12886	-0.565694	1.10133	0.048935
1	18312084	-0.231538	3.12886	-0.565694	1.10133	0.048935
1	18314621	-0.231538	3.12886	-0.565694	1.10133	0.048935
1	18322825	-0.231538	3.12886	-0.565694	1.10133	0.048935
1	18325257	0.0723428	3.29409	-0.565694	1.28333	-0.563183
1	18326099	0.0723428	3.29409	-0.565694	1.28333	-0.563183
1	18327378	0.0723428	3.29409	-0.565694	1.28333	-0.563183
1	18331332	0.0723428	3.29409	-0.565694	1.28333	-0.563183
1	18336903	0.0723428	3.29409	-0.565694	1.28333	-0.563183
1	18338598	0.0723428	3.29409	-0.565694	1.28333	-0.563183
1	18342964	0.0723428	3.29409	-0.565694	1.28333	-0.563183
1	18343551	0.0723428	3.29409	-0.565694	1.28333	-0.563183
1	18348784	0.0723428	3.29409	-0.565694	1.28333	-0.563183
1	18349764	0.0723428	3.29409	-0.565694	1.28333	-0.563183
1	18349821	0.0723428	3.29409	-0.565694	1.28333	-0.563183
1	18352458	0.0723428	3.29409	-0.565694	1.28333	-0.563183
1	18359901	0.0723428	3.29409	-0.565694	1.28333	-0.563183
1	18364893	0.0723428	3.29409	-0.565694	1.28333	-0.563183
1	18374940	0.0723428	3.29409	-0.565694	1.28333	-0.563183
1	18377790	0.0723428	3.29409	-0.565694	1.28333	-0.563183
1	18379379	0.0723428	3.29409	-0.565694	1.28333	-0.563183
1	18391974	0.0723428	3.29409	-0.565694	1.28333	-0.563183
1	18392608	0.0723428	3.29409	-0.565694	1.28333	-0.563183
1	18404179	0.0723428	3.29409	-0.565694	1.28333	-0.563183
1	18412381	0.0723428	3.29409	-0.565694	1.28333	-0.563183
1	18425011	0.0723428	3.29409	-0.565694	1.28333	-0.563183
1	18425601	0.0723428	3.29409	-0.565694	1.28333	-0.563183
1	18426428	0.0723428	3.29409	-0.565694	1.28333	-0.563183
1	18427031	0.0723428	3.29409	-0.565694	1.28333	-0.563183
1	18427145	0.0723428	3.29409	-0.565694	1.28333	-0.563183
1	18427615	0.0723428	3.29409	-0.565694	1.28333	-0.563183
1	18438239	0.0723428	3.29409	-0.565694	1.28333	-0.563183
1	18447551	0.372117	3.12886	-0.565694	1.10133	-0.563183
1	18449524	0.372117	3.12886	-0.565694	1.10133	-0.563183
1	18450595	0.372117	3.12886	-0.565694	1.10133	-0.563183
1	18453918	0.372117	3.12886	-0.565694	1.10133	-0.563183
1	18454964	0.372117	3.12886	-0.565694	1.10133	-0.563183
1	18458372	0.372117	3.12886	-0.565694	1.10133	-0.563183
1	18460469	0.372117	3.12886	-0.565694	1.10133	-0.563183
1	18460526	0.372117	3.12886	-0.565694	1.10133	-0.563183
1	18461490	0.372117	3.12886	-0.565694	1.10133	-0.563183
1	18468093	0.372117	3.12886	-0.565694	1.10133	-0.563183
1	18471650	0.372117	3.12886	-0.565694	1.10133	-0.563183
1	18473343	0.372117	3.12886	-0.565694	1.10133	-0.563183
1	18475523	0.372117	3.12886	-0.565694	1.10133	-0.563183
1	18476187	0.372117	3.12886	-0.565694	1.10133	-0.563183
1	18480012	0.372117	3.12886	-0.565694	1.10133	-0.563183
1	18483129	0.372117	3.12886	-0.565694	1.10133	-0.563183
1	18483918	0.372117	3.12886	-0.565694	1.10133	-0.563183
1	18490061	0.675997	2.88101	-0.565694	1.10133	-1.17695
1	18490269	0.675997	2.88101	-0.565694	1.10133	-1.17695
1	18493076	0.675997	2.88101	-0.565694	1.10133	-1.17695
1	18501662	0.675997	2.88101	-0.565694	1.10133	-1.17695
1	18510033	0.675997	2.88101	-0.565694	1.10133	-1.17695
1	18512328	0.675997	2.88101	-0.565694	1.10133	-1.17695
1	18512983	0.976182	3.1564	-0.565694	1.4736	-1.17695
1	18516703	0.976182	3.1564	-0.565694	1.4736	-1.17695
1	18517072	0.976182	3.1564	-0.565694	1.4736	-1.17695
1	18521689	0.976182	3.1564	-0.565694	1.4736	-1.17695
1	18521755	0.976182	3.1564	-0.565694	1.4736	-1.17695
1	18527267	0.976182	3.1564	-0.565694	1.4736	-1.17695
1	18528026	0.976182	3.1564	-0.565694	1.4736	-1.17695
1	18528848	0.976182	3.1564	-0.565694	1.4736	-1.17695
1	18533281	0.976182	3.1564	-0.565694	1.4736	-1.17695
1	18544840	0.976182	3.1564	-0.565694	1.4736	-1.17695
1	18550683	0.976182	3.1564	-0.565694	1.4736	-1.17695
1	18550837	0.976182	3.1564	-0.565694	1.4736	-1.17695
1	18554711	0.976182	3.1564	-0.565694	1.4736	-1.17695
1	18556959	0.976182	3.1564	-0.565694	1.4736	-1.17695
1	18560488	0.976182	3.1564	-0.565694	1.4736	-1.17695
1	18563449	0.976182	3.1564	-0.565694	1.4736	-1.17695
1	18572901	1.27801	2.78463	-1.08365	1.28333	-1.17695
1	18581074	1.27801	2.78463	-1.08365	1.28333	-1.17695
1	18600824	1.27801	2.78463	-1.08365	1.28333	-1.17695
1	18611016	1.27801	2.78463	-1.08365	1.28333	-1.17695
1	18643577	1.27801	2.94986	-1.08365	1.58115	-0.869241
1	18643632	1.27801	2.94986	-1.08365	1.58115	-0.869241
1	18664626	1.27801	2.94986	-1.08365	1.58115	-0.869241
1	18672774	1.27801	2.94986	-1.08365	1.58115	-0.869241
1	18680330	1.27801	2.94986	-1.08365	1.58115	-0.869241
1	18685202	1.27801	2.94986	-1.08365	1.58115	-0.869241
1	18696215	1.27801	2.94986	-1.08365	1.58115	-0.869241
1	18701899	1.27801	2.94986	-1.08365	1.58115	-0.869241
1	18703672	1.27801	2.94986	-1.08365	1.58115	-0.869241
1	18707467	1.27801	2.94986	-1.08365	1.58115	-0.869241
1	18709741	1.27801	2.94986	-1.08365	1.58115	-0.869241
1	18716278	0.976182	3.40425	-1.08365	1.80451	-0.869241
1	18716582	0.976182	3.40425	-1.08365	1.80451	-0.869241
1	18719844	0.976182	3.40425	-1.08365	1.80451	-0.869241
1	18728581	0.976182	3.40425	-1.08365	1.80451	-0.869241
1	18730305	0.976182	3.40425	-1.08365	1.80451	-0.869241
1	18732980	0.976182	3.40425	-1.08365	1.80451	-0.869241
1	18750431	0.976182	3.40425	-1.08365	1.80451	-0.869241
1	18759377	0.976182	3.40425	-1.08365	1.80451	-0.869241
1	18761893	0.976182	3.40425	-1.08365	1.80451	-0.869241
1	18765153	0.976182	3.40425	-1.08365	1.80451	-0.869241
1	18766761	0.976182	3.40425	-1.08365	1.80451	-0.869241
1	18766850	0.976182	3.40425	-1.08365	1.80451	-0.869241
1	18768011	0.976182	3.40425	-1.08365	1.80451	-0.869241
1	18768277	0.976182	3.40425	-1.08365	1.80451	-0.869241
1	18769575	0.976182	3.40425	-1.08365	1.80451	-0.869241
1	18772971	0.976182	3.40425	-1.08365	1.80451	-0.869241
1	18774783	0.976182	3.40425	-1.08365	1.80451	-0.869241
1	18776939	0.976182	3.40425	-1.08365	1.80451	-0.869241
1	18781288	0.976182	3.40425	-1.08365	1.80451	-0.869241
1	18781486	0.976182	3.40425	-1.08365	1.80451	-0.869241
1	18785466	0.976182	3.40425	-1.08365	1.80451	-0.869241
1	18791334	0.976182	3.40425	-1.08365	1.80451	-0.869241
1	18792300	0.976182	3.40425	-1.08365	1.80451	-0.869241
1	18793520	0.976182	3.40425	-1.08365	1.80451	-0.869241
1	18795255	0.976182	3.40425	-1.08365	1.80451	-0.869241
1	18797100	0.976182	3.40425	-1.08365	1.80451	-0.869241
1	18797703	0.976182	3.40425	-1.08365	1.80451	-0.869241
1	18800911	0.976182	3.40425	-1.08365	1.80451	-0.869241
1	18805328	0.976182	3.40425	-1.08365	1.80451	-0.869241
1	18807117	0.976182	3.40425	-1.08365	1.80451	-0.869241
1	18812176	0.976182	3.40425	-1.08365	1.80451	-0.869241
1	18813026	0.976182	3.40425	-1.08365	1.80451	-0.869241
1	18813445	0.976182	3.40425	-1.08365	1.80451	-0.869241
1	18814565	0.976182	3.40425	-1.08365	1.80451	-0.869241
1	18814596	0.976182	3.40425	-1.08365	1.80451	-0.869241
1	18815334	0.976182	3.40425	-1.08365	1.80451	-0.869241
1	18816616	0.976182	3.40425	-1.08365	1.80451	-0.869241
1	18817181	0.976182	3.40425	-1.08365	1.80451	-0.869241
1	18821416	0.976182	3.40425	-1.08365	1.80451	-0.869241
1	18823903	0.976182	3.40425	-1.08365	1.80451	-0.869241
1	18829672	0.976182	3.26655	-0.824671	1.80451	-0.869241
1	18835504	0.976182	3.26655	-0.824671	1.80451	-0.869241
1	18836431	0.976182	3.26655	-0.824671	1.80451	-0.869241
1	18839394	0.976182	3.26655	-0.824671	1.80451	-0.869241
1	18850054	0.976182	3.26655	-0.824671	1.80451	-0.869241
1	18851113	0.976182	3.26655	-0.824671	1.80451	-0.869241
1	18855616	0.976182	3.26655	-0.824671	1.80451	-0.869241
1	18857598	0.976182	3.26655	-0.824671	1.80451	-0.869241
1	18863502	0.976182	3.26655	-0.824671	1.80451	-0.869241
1	18876408	0.976182	3.12886	-0.565694	1.62251	-0.869241
1	18881334	0.976182	3.12886	-0.565694	1.62251	-0.869241
1	18891233	0.976182	3.12886	-0.565694	1.62251	-0.869241
1	18897505	0.976182	3.12886	-0.565694	1.62251	-0.869241
1	18904707	0.976182	3.12886	-0.565694	1.62251	-0.869241
1	18906195	0.976182	3.12886	-0.565694	1.62251	-0.869241
1	18908865	0.976182	3.12886	-0.565694	1.62251	-0.869241
1	18914423	0.976182	3.12886	-0.565694	1.62251	-0.869241
1	18929842	0.976182	3.12886	-0.565694	1.62251	-0.869241
1	18940380	0.976182	3.12886	-0.565694	1.62251	-0.869241
1	18945536	0.976182	3.12886	-0.565694	1.62251	-0.869241
1	18952112	0.976182	3.12886	-0.565694	1.62251	-0.869241
1	18979320	0.976182	3.12886	-0.565694	1.62251	-0.869241
1	18990251	0.976182	3.12886	-0.565694	1.62251	-0.869241
1	18990793	0.976182	3.12886	-0.565694	1.62251	-0.869241
1	18994150	0.976182	3.12886	-0.565694	1.62251	-0.869241
1	18999831	0.976182	2.85347	-0.565694	1.50669	-0.563183
1	19003593	0.976182	2.85347	-0.565694	1.50669	-0.563183
1	19006152	0.976182	2.85347	-0.565694	1.50669	-0.563183
1	19017855	0.976182	2.85347	-0.565694	1.50669	-0.563183
1	19021373	0.976182	2.85347	-0.565694	1.50669	-0.563183
1	19021544	0.976182	2.85347	-0.565694	1.50669	-0.563183
1	19022911	0.976182	2.85347	-0.565694	1.50669	-0.563183
1	19025822	0.976182	2.85347	-0.565694	1.50669	-0.563183
1	19035393	0.976182	2.85347	-0.565694	1.50669	-0.563183
1	19044877	0.976182	2.50924	-0.565694	1.05997	-0.563183
1	19049615	0.976182	2.50924	-0.565694	1.05997	-0.563183
1	19049946	0.976182	2.50924	-0.565694	1.05997	-0.563183
1	19057730	0.976182	2.50924	-0.565694	1.05997	-0.563183
1	19059471	0.976182	2.50924	-0.565694	1.05997	-0.563183
1	19072926	0.976182	3.12886	-0.0505858	1.58115	-0.563183
1	19074980	0.976182	3.12886	-0.0505858	1.58115	-0.563183
1	19077825	0.976182	3.12886	-0.0505858	1.58115	-0.563183
1	19080506	0.976182	3.12886	-0.0505858	1.58115	-0.563183
1	19087996	0.976182	3.12886	-0.0505858	1.58115	-0.563183
1	19088418	0.976182	3.12886	-0.0505858	1.58115	-0.563183
1	19091695	0.976182	3.12886	-0.0505858	1.58115	-0.563183
1	19096297	0.976182	3.12886	-0.0505858	1.58115	-0.563183
1	19100436	0.976182	3.12886	-0.0505858	1.58115	-0.563183
1	19102509	0.976182	3.12886	-0.0505858	1.58115	-0.563183
1	19106254	0.976182	3.12886	-0.0505858	1.58115	-0.563183
1	19109183	0.976182	3.12886	-0.0505858	1.58115	-0.563183
1	19110991	0.976182	3.12886	-0.0505858	1.58115	-0.563183
1	19119606	0.976182	3.12886	-0.0505858	1.58115	-0.563183
1	19119851	0.976182	3.12886	-0.0505858	1.58115	-0.563183
1	19123033	0.976182	3.12886	-0.0505858	1.58115	-0.563183
1	19134260	0.976182	2.85347	-0.0505858	1.32469	-0.869241
1	19136610	0.976182	2.85347	-0.0505858	1.32469	-0.869241
1	19153969	0.976182	2.85347	-0.0505858	1.32469	-0.869241
1	19155969	0.976182	2.85347	-0.0505858	1.32469	-0.869241
1	19160236	0.976182	2.85347	-0.0505858	1.32469	-0.869241
1	19167371	0.976182	2.85347	-0.0505858	1.32469	-0.869241
1	19170078	0.976182	2.85347	-0.0505858	1.32469	-0.869241
1	19215418	0.976182	3.40425	-0.309563	1.39915	-0.563183
1	19227762	0.976182	3.40425	-0.309563	1.39915	-0.563183
1	19235517	0.976182	3.40425	-0.309563	1.39915	-0.563183
1	19241904	0.976182	3.40425	-0.309563	1.39915	-0.563183
1	19255671	0.976182	3.70717	-0.309563	1.8376	-0.257124
1	19255754	0.976182	3.70717	-0.309563	1.8376	-0.257124
1	19261241	0.976182	3.70717	-0.309563	1.8376	-0.257124
1	19293249	0.976182	3.70717	-0.309563	1.8376	-0.257124
1	19321462	0.976182	3.70717	-0.309563	1.8376	-0.257124
1	19326813	0.976182	3.70717	-0.309563	1.8376	-0.257124
1	19327310	0.976182	3.70717	-0.309563	1.8376	-0.257124
1	19335792	0.976182	3.70717	-0.309563	1.8376	-0.257124
1	19344586	0.976182	3.70717	-0.309563	1.8376	-0.257124
1	19348605	0.976182	3.70717	-0.309563	1.8376	-0.257124
1	19375841	0.976182	3.70717	-0.309563	1.8376	-0.257124
1	19378508	0.976182	3.70717	-0.309563	1.8376	-0.257124
1	19386358	0.976182	3.70717	-0.309563	1.8376	-0.257124
1	19400626	0.976182	3.70717	-0.309563	1.8376	-0.257124
1	19402390	0.976182	3.70717	-0.309563	1.8376	-0.257124
1	19457257	0.976182	3.70717	-0.309563	1.8376	-0.257124
1	19500551	0.976182	3.70717	-0.309563	1.8376	-0.257124
1	19531534	0.976182	3.70717	-0.309563	1.8376	-0.257124
1	19537755	0.976182	3.70717	-0.309563	1.8376	-0.257124
1	19542931	0.976182	3.70717	-0.309563	1.8376	-0.257124
1	19549759	0.976182	3.70717	-0.309563	1.8376	-0.257124
1	19555060	0.976182	3.70717	-0.309563	1.8376	-0.257124
1	19565338	0.976182	3.70717	-0.309563	1.8376	-0.257124
1	19566296	0.976182	3.70717	-0.309563	1.8376	-0.257124
1	19568972	0.976182	3.70717	-0.309563	1.8376	-0.257124
1	19618601	0.976182	3.70717	-0.309563	1.8376	-0.257124
1	19627876	0.976182	3.70717	-0.309563	1.8376	-0.257124
1	19642326	0.976182	3.70717	-0.309563	1.8376	-0.257124
1	19650220	0.976182	3.70717	-0.309563	1.8376	-0.257124
1	19679873	0.976182	3.70717	-0.565694	1.69696	-0.257124
1	19680532	0.976182	3.70717	-0.565694	1.69696	-0.257124
1	19706751	0.976182	3.70717	-0.565694	1.69696	-0.257124
1	19713004	0.976182	3.70717	-0.565694	1.69696	-0.257124
1	19727896	0.976182	3.70717	-0.565694	1.69696	-0.257124
1	19757646	0.976182	3.70717	-0.565694	1.69696	-0.257124
1	19770968	0.976182	3.70717	-0.565694	1.69696	-0.257124
1	19772847	0.976182	3.70717	-0.565694	1.69696	-0.257124
1	19785334	0.976182	3.70717	-0.565694	1.69696	-0.257124
1	19796142	0.976182	3.70717	-0.565694	1.69696	-0.257124
1	19800954	0.976182	3.70717	-0.565694	1.69696	-0.257124
1	19809171	0.976182	3.70717	-0.565694	1.69696	-0.257124
1	19809758	0.976182	3.70717	-0.565694	1.69696	-0.257124
1	19837932	0.976182	3.67963	-0.565694	1.58115	-0.257124
1	19849656	0.976182	3.67963	-0.565694	1.58115	-0.257124
1	19851031	0.976182	3.67963	-0.565694	1.58115	-0.257124
1	19862411	0.976182	3.67963	-0.565694	1.58115	-0.257124
1	19876025	0.976182	3.67963	-0.565694	1.58115	-0.257124
1	19882170	0.976182	3.67963	-0.565694	1.58115	-0.257124
1	19889959	0.976182	3.67963	-0.565694	1.58115	-0.257124
1	19897942	0.976182	3.67963	-0.565694	1.58115	-0.257124
1	19899537	0.976182	3.67963	-0.565694	1.58115	-0.257124
1	19904211	0.976182	3.67963	-0.565694	1.58115	-0.257124
1	19927553	0.976182	3.67963	-0.565694	1.58115	-0.257124
1	19947973	0.976182	3.67963	-0.565694	1.58115	-0.257124
1	19954014	0.976182	3.67963	-0.565694	1.58115	-0.257124
1	19963047	0.976182	3.67963	-0.565694	1.58115	-0.257124
1	19973564	0.976182	3.67963	-0.565694	1.58115	-0.257124
1	19974669	0.976182	3.67963	-0.565694	1.58115	-0.257124
1	19999645	0.976182	3.67963	-0.565694	1.58115	-0.257124
1	20008880	0.976182	3.67963	-0.565694	1.58115	-0.257124
1	20015655	0.976182	3.67963	-0.565694	1.58115	-0.257124
1	20020466	0.976182	3.67963	-0.565694	1.58115	-0.257124
1	20026572	0.675997	3.01871	-0.565694	1.35779	-0.257124
1	20036890	0.675997	3.01871	-0.565694	1.35779	-0.257124
1	20039820	0.675997	3.01871	-0.565694	1.35779	-0.257124
1	20041973	0.675997	3.01871	-0.565694	1.35779	-0.257124
1	20049085	0.675997	3.01871	-0.565694	1.35779	-0.257124
1	20052571	0.675997	3.01871	-0.565694	1.35779	-0.257124
1	20056631	0.675997	3.01871	-0.565694	1.35779	-0.257124
1	20056759	0.675997	3.01871	-0.565694	1.35779	-0.257124
1	20057205	0.675997	3.01871	-0.565694	1.35779	-0.257124
1	20080310	0.675997	2.88101	-0.565694	1.20888	-0.563183
1	20087406	0.675997	2.88101	-0.565694	1.20888	-0.563183
1	20090156	0.675997	2.88101	-0.565694	1.20888	-0.563183
1	20096220	0.675997	2.88101	-0.565694	1.20888	-0.563183
1	20097941	0.675997	2.88101	-0.565694	1.20888	-0.563183
1	20110436	0.675997	2.88101	-0.565694	1.20888	-0.563183
1	20135583	0.675997	2.88101	-0.565694	1.20888	-0.563183
1	20138121	0.675997	2.88101	-0.565694	1.20888	-0.563183
1	20138436	0.675997	2.88101	-0.565694	1.20888	-0.563183
1	20140036	0.675997	2.88101	-0.565694	1.20888	-0.563183
1	20144332	0.675997	2.81217	-0.309563	1.35779	-0.869241
1	20148249	0.675997	2.81217	-0.309563	1.35779	-0.869241
1	20150998	0.675997	2.81217	-0.309563	1.35779	-0.869241
1	20158241	0.675997	2.81217	-0.309563	1.35779	-0.869241
1	20171860	0.675997	2.81217	-0.309563	1.35779	-0.869241
1	20173263	0.675997	2.81217	-0.309563	1.35779	-0.869241
1	20183342	0.675997	3.08755	-0.309563	1.39915	-0.869241
1	20187321	0.675997	3.08755	-0.309563	1.39915	-0.869241
1	20193622	0.675997	3.08755	-0.309563	1.39915	-0.869241
1	20200990	0.675997	3.08755	-0.309563	1.39915	-0.869241
1	20230028	0.675997	3.08755	-0.309563	1.39915	-0.869241
1	20233086	0.675997	3.08755	-0.309563	1.39915	-0.869241
1	20236731	0.675997	3.08755	-0.309563	1.39915	-0.869241
1	20237760	0.675997	3.08755	-0.309563	1.39915	-0.869241
1	20238343	0.675997	3.08755	-0.309563	1.39915	-0.869241
1	20240590	0.675997	3.08755	-0.309563	1.39915	-0.869241
1	20244408	0.675997	3.08755	-0.309563	1.39915	-0.869241
1	20248709	0.675997	3.08755	-0.309563	1.39915	-0.869241
1	20250730	0.675997	3.08755	-0.309563	1.39915	-0.869241
1	20250799	0.675997	3.08755	-0.309563	1.39915	-0.869241
1	20254017	0.675997	3.08755	-0.309563	1.39915	-0.869241
1	20262931	0.675997	3.08755	-0.309563	1.39915	-0.869241
1	20278924	0.675997	3.08755	-0.309563	1.39915	-0.869241
1	20279405	0.675997	3.08755	-0.309563	1.39915	-0.869241
1	20281969	0.675997	3.08755	-0.309563	1.39915	-0.869241
1	20283943	0.675997	3.08755	-0.309563	1.39915	-0.869241
1	20285487	0.675997	3.08755	-0.309563	1.39915	-0.869241
1	20286563	0.675997	3.08755	-0.309563	1.39915	-0.869241
1	20287919	0.675997	3.08755	-0.309563	1.39915	-0.869241
1	20287981	0.675997	3.08755	-0.309563	1.39915	-0.869241
1	20292378	0.675997	3.08755	-0.309563	1.39915	-0.869241
1	20293055	0.675997	3.08755	-0.309563	1.39915	-0.869241
1	20293791	0.675997	3.08755	-0.309563	1.39915	-0.869241
1	20301964	0.675997	3.08755	-0.309563	1.39915	-0.869241
1	20305887	0.675997	3.08755	-0.309563	1.39915	-0.869241
1	20380145	0.675997	2.85347	-0.565694	1.28333	-0.563183
1	20390322	0.675997	2.85347	-0.565694	1.28333	-0.563183
1	20392941	0.675997	2.85347	-0.565694	1.28333	-0.563183
1	20394713	0.675997	2.85347	-0.565694	1.28333	-0.563183
1	20395401	0.675997	2.85347	-0.565694	1.28333	-0.563183
1	20395497	0.675997	2.85347	-0.565694	1.28333	-0.563183
1	20402767	0.675997	2.85347	-0.565694	1.28333	-0.563183
1	20410795	0.675997	2.85347	-0.565694	1.28333	-0.563183
1	20427541	0.675997	2.85347	-0.565694	1.28333	-0.563183
1	20429861	0.675997	2.85347	-0.565694	1.28333	-0.563183
1	20434402	0.675997	2.85347	-0.565694	1.28333	-0.563183
1	20437764	0.675997	2.85347	-0.565694	1.28333	-0.563183
1	20452434	0.675997	2.85347	-0.565694	1.28333	-0.563183
1	20464891	0.372117	2.67447	-0.565694	1.20888	-0.563183
1	20487743	0.372117	2.67447	-0.565694	1.20888	-0.563183
1	20490518	0.372117	2.67447	-0.565694	1.20888	-0.563183
1	20501442	0.372117	2.67447	-0.565694	1.20888	-0.563183
1	20501582	0.372117	2.67447	-0.565694	1.20888	-0.563183
1	20501974	0.372117	2.67447	-0.565694	1.20888	-0.563183
1	20518226	0.372117	2.67447	-0.565694	1.20888	-0.563183
1	20519808	0.372117	2.67447	-0.565694	1.20888	-0.563183
1	20520732	0.372117	2.67447	-0.565694	1.20888	-0.563183
1	20526785	0.372117	2.67447	-0.565694	1.20888	-0.563183
1	20530208	0.372117	2.67447	-0.565694	1.20888	-0.563183
1	20541370	0.372117	2.67447	-0.565694	1.20888	-0.563183
1	20544835	0.372117	2.67447	-0.565694	1.20888	-0.563183
1	20551745	0.372117	2.67447	-0.565694	1.20888	-0.563183
1	20562389	1.27801	3.08755	-0.565694	1.32469	-0.563183
1	20570287	1.27801	3.08755	-0.565694	1.32469	-0.563183
1	20571807	1.27801	3.08755	-0.565694	1.32469	-0.563183
1	20580487	1.27801	3.08755	-0.565694	1.32469	-0.563183
1	20582685	1.27801	3.08755	-0.565694	1.32469	-0.563183
1	20583238	1.27801	3.08755	-0.565694	1.32469	-0.563183
1	20584645	1.27801	3.08755	-0.565694	1.32469	-0.563183
1	20585364	1.27801	3.08755	-0.565694	1.32469	-0.563183
1	20585773	1.27801	3.08755	-0.565694	1.32469	-0.563183
1	20591780	1.27801	3.08755	-0.565694	1.32469	-0.563183
1	20601012	1.27801	3.08755	-0.565694	1.32469	-0.563183
1	20604959	1.27801	3.08755	-0.565694	1.32469	-0.563183
1	20608200	1.27801	2.99117	-0.565694	1.32469	-0.257124
1	20613458	1.27801	2.99117	-0.565694	1.32469	-0.257124
1	20615227	1.27801	2.99117	-0.565694	1.32469	-0.257124
1	20620175	1.27801	2.99117	-0.565694	1.32469	-0.257124
1	20620323	1.27801	2.99117	-0.565694	1.32469	-0.257124
1	20624063	1.27801	2.99117	-0.565694	1.32469	-0.257124
1	20625054	1.27801	2.99117	-0.565694	1.32469	-0.257124
1	20630834	1.27801	2.99117	-0.565694	1.32469	-0.257124
1	20632407	1.27801	2.99117	-0.565694	1.32469	-0.257124
1	20635722	1.27801	2.99117	-0.565694	1.32469	-0.257124
1	20636232	1.27801	2.99117	-0.565694	1.32469	-0.257124
1	20652798	1.27801	2.99117	-0.565694	1.32469	-0.257124
1	20656824	1.27801	2.99117	-0.565694	1.32469	-0.257124
1	20657352	1.27801	2.99117	-0.565694	1.32469	-0.257124
1	20662938	1.27801	2.99117	-0.565694	1.32469	-0.257124
1	20680718	1.27801	2.99117	-0.565694	1.32469	-0.257124
1	20682330	1.27801	2.99117	-0.565694	1.32469	-0.257124
1	20683946	1.27801	2.99117	-0.565694	1.32469	-0.257124
1	20687285	1.27801	2.99117	-0.565694	1.32469	-0.257124
1	20695831	1.27801	2.99117	-0.565694	1.32469	-0.257124
1	20703026	1.27801	2.99117	-0.565694	1.32469	-0.257124
1	20705117	1.27801	2.99117	-0.565694	1.32469	-0.257124
1	20707153	1.27801	2.99117	-0.565694	1.32469	-0.257124
1	20729212	1.27801	2.99117	-0.565694	1.32469	-0.257124
1	20732082	1.27801	2.99117	-0.565694	1.32469	-0.257124
1	20740016	1.27801	2.99117	-0.565694	1.32469	-0.257124
1	20750561	1.27801	2.99117	-0.565694	1.32469	-0.257124
1	20766279	1.58025	3.01871	0.208391	1.4736	0.048935
1	20769184	1.58025	3.01871	0.208391	1.4736	0.048935
1	20771987	1.58025	3.01871	0.208391	1.4736	0.048935
1	20773115	1.58025	3.01871	0.208391	1.4736	0.048935
1	20775350	1.58025	3.01871	0.208391	1.4736	0.048935
1	20776345	1.58025	3.01871	0.208391	1.4736	0.048935
1	20779003	1.58025	3.01871	0.208391	1.4736	0.048935
1	20785310	1.58025	3.01871	0.208391	1.4736	0.048935
1	20792099	1.58025	3.01871	0.208391	1.4736	0.048935
1	20793015	1.58025	3.01871	0.208391	1.4736	0.048935
1	20798595	1.58025	3.01871	0.208391	1.4736	0.048935
1	20798620	1.58025	3.01871	0.208391	1.4736	0.048935
1	20804065	1.58025	3.01871	0.208391	1.4736	0.048935
1	20818935	1.58025	3.01871	0.208391	1.4736	0.048935
1	20830127	1.58025	3.01871	0.208391	1.4736	0.048935
1	20851834	1.58025	3.01871	0.208391	1.4736	0.048935
1	20857630	1.58025	3.01871	0.208391	1.4736	0.048935
1	20862106	1.58025	3.01871	0.208391	1.4736	0.048935
1	20866735	1.58025	3.01871	0.208391	1.4736	0.048935
1	20872901	1.58025	3.01871	0.208391	1.4736	0.048935
1	20877812	1.58025	3.01871	0.208391	1.4736	0.048935
1	20883203	1.58025	3.01871	0.208391	1.4736	0.048935
1	20883422	1.58025	3.01871	0.208391	1.4736	0.048935
1	20883816	1.58025	3.01871	0.208391	1.4736	0.048935
1	20884833	1.58025	3.01871	0.208391	1.4736	0.048935
1	20893965	1.58025	3.01871	0.208391	1.4736	0.048935
1	20899016	1.58025	3.01871	0.208391	1.4736	0.048935
1	20904743	1.58025	3.01871	0.208391	1.4736	0.048935
1	20904858	1.58025	3.01871	0.208391	1.4736	0.048935
1	20911404	1.58025	3.01871	0.208391	1.4736	0.048935
1	20911830	1.58025	3.01871	0.208391	1.4736	0.048935
1	20914451	1.58025	3.01871	0.208391	1.4736	0.048935
1	20917206	1.58025	3.01871	0.208391	1.4736	0.048935
1	20918912	1.58025	2.94986	0.208391	1.17579	0.048935
1	20930035	1.58025	2.94986	0.208391	1.17579	0.048935
1	20933893	1.58025	2.94986	0.208391	1.17579	0.048935
1	20934213	1.58025	2.94986	0.208391	1.17579	0.048935
1	20946756	1.58025	2.94986	0.208391	1.17579	0.048935
1	20951359	1.58025	2.94986	0.208391	1.17579	0.048935
1	20957431	1.58025	2.94986	0.208391	1.17579	0.048935
1	20965442	1.58025	2.94986	0.208391	1.17579	0.048935
1	20977000	1.58025	2.94986	0.208391	1.17579	0.048935
1	20986557	1.58025	2.94986	0.208391	1.17579	0.048935
1	20994952	1.58025	2.94986	0.208391	1.17579	0.048935
1	21002613	1.58025	2.94986	0.208391	1.17579	0.048935
1	21002726	1.58025	2.94986	0.208391	1.17579	0.048935
1	21015685	1.58025	3.19771	-0.0505858	1.43224	-0.257124
1	21018485	1.58025	3.19771	-0.0505858	1.43224	-0.257124
1	21020128	1.58025	3.19771	-0.0505858	1.43224	-0.257124
1	21022402	1.58025	3.19771	-0.0505858	1.43224	-0.257124
1	21022653	1.58025	3.19771	-0.0505858	1.43224	-0.257124
1	21035578	1.58025	3.19771	-0.0505858	1.43224	-0.257124
1	21071967	1.58025	3.19771	-0.0505858	1.43224	-0.257124
1	21081119	1.58025	3.19771	-0.0505858	1.43224	-0.257124
1	21087927	1.58025	3.19771	-0.0505858	1.43224	-0.257124
1	21091861	1.58025	3.19771	-0.0505858	1.43224	-0.257124
1	21203898	1.58025	3.19771	-0.0505858	1.43224	-0.257124
1	21234923	1.58025	3.19771	-0.0505858	1.43224	-0.257124
1	21276854	1.58025	3.19771	-0.0505858	1.43224	-0.257124
1	21312171	1.58025	3.19771	-0.0505858	1.43224	-0.257124
1	21324933	1.58025	3.19771	-0.0505858	1.43224	-0.257124
1	21337313	1.58025	3.19771	-0.0505858	1.43224	-0.257124
1	21395133	1.58025	3.19771	-0.0505858	1.43224	-0.257124
1	21544601	1.58025	3.19771	-0.0505858	1.43224	-0.257124
1	21571601	1.58025	3.19771	-0.0505858	1.43224	-0.257124
1	21575045	1.58025	3.19771	-0.0505858	1.43224	-0.257124
1	21581979	1.58025	3.19771	-0.0505858	1.43224	-0.257124
1	21583311	1.58025	3.19771	-0.0505858	1.43224	-0.257124
1	21587849	1.58025	3.19771	-0.0505858	1.43224	-0.257124
1	21590754	1.58025	3.19771	-0.0505858	1.43224	-0.257124
1	21592392	1.58025	3.19771	-0.0505858	1.43224	-0.257124
1	21593773	1.58025	3.19771	-0.0505858	1.43224	-0.257124
1	21600677	1.58025	3.19771	-0.0505858	1.43224	-0.257124
1	21603881	1.58025	3.19771	-0.0505858	1.43224	-0.257124
1	21625145	1.58025	3.19771	-0.0505858	1.43224	-0.257124
1	21631663	1.58025	3.19771	-0.0505858	1.43224	-0.257124
1	21636746	1.58025	3.19771	-0.0505858	1.43224	-0.257124
1	21639167	1.58025	3.19771	-0.0505858	1.43224	-0.257124
1	21641522	1.58025	3.19771	-0.0505858	1.43224	-0.257124
1	21657162	1.58025	3.19771	-0.0505858	1.43224	-0.257124
1	21657239	1.58025	3.19771	-0.0505858	1.43224	-0.257124
1	21678600	1.58025	3.06001	-0.0505858	1.50669	-0.257124
1	21681636	1.58025	3.06001	-0.0505858	1.50669	-0.257124
1	21682434	1.58025	3.06001	-0.0505858	1.50669	-0.257124
1	21685445	1.58025	3.06001	-0.0505858	1.50669	-0.257124
1	21688141	1.58025	3.06001	-0.0505858	1.50669	-0.257124
1	21705378	1.58025	3.06001	-0.0505858	1.50669	-0.257124
1	21711731	1.58025	3.06001	-0.0505858	1.50669	-0.257124
1	21723308	1.58025	3.06001	-0.0505858	1.50669	-0.257124
1	21796616	1.58025	3.1564	-0.0505858	1.4736	-0.563183
1	21805048	1.58025	3.1564	-0.0505858	1.4736	-0.563183
1	21815660	1.58025	3.1564	-0.0505858	1.4736	-0.563183
1	21820858	1.58025	3.1564	-0.0505858	1.4736	-0.563183
1	21823292	1.58025	3.1564	-0.0505858	1.4736	-0.563183
1	21823629	1.58025	3.1564	-0.0505858	1.4736	-0.563183
1	21824108	1.58025	3.1564	-0.0505858	1.4736	-0.563183
1	21826566	1.58025	3.1564	-0.0505858	1.4736	-0.563183
1	21840129	1.58025	3.1564	-0.0505858	1.4736	-0.563183
1	21847548	1.58025	3.1564	-0.0505858	1.4736	-0.563183
1	21851312	1.58025	3.1564	-0.0505858	1.4736	-0.563183
1	21863691	1.58025	3.1564	-0.0505858	1.4736	-0.563183
1	21864206	1.58025	3.1564	-0.0505858	1.4736	-0.563183
1	21866829	1.58025	3.1564	-0.0505858	1.4736	-0.563183
1	21869773	1.58025	3.1564	-0.0505858	1.4736	-0.563183
1	21877074	1.58025	3.1564	-0.0505858	1.4736	-0.563183
1	21890386	1.58025	3.1564	-0.0505858	1.4736	-0.563183
1	21894214	1.58025	3.1564	-0.0505858	1.4736	-0.563183
1	21899491	1.58025	3.1564	-0.0505858	1.4736	-0.563183
1	21904374	1.58025	3.1564	-0.0505858	1.4736	-0.563183
1	21904529	1.58025	3.1564	-0.0505858	1.4736	-0.563183
1	21907604	1.58025	3.1564	-0.0505858	1.4736	-0.563183
1	21917234	1.58025	2.99117	-0.0505858	1.69696	-0.563183
1	21921736	1.58025	2.99117	-0.0505858	1.69696	-0.563183
1	21925603	1.58025	2.99117	-0.0505858	1.69696	-0.563183
1	21933193	1.58025	2.99117	-0.0505858	1.69696	-0.563183
1	21938375	1.58025	2.99117	-0.0505858	1.69696	-0.563183
1	21942957	1.58025	2.99117	-0.0505858	1.69696	-0.563183
1	21943136	1.58025	2.99117	-0.0505858	1.69696	-0.563183
1	21943504	1.58025	2.99117	-0.0505858	1.69696	-0.563183
1	21946396	1.58025	2.99117	-0.0505858	1.69696	-0.563183
1	21953436	1.58025	2.99117	-0.0505858	1.69696	-0.563183
1	21954294	1.58025	2.99117	-0.0505858	1.69696	-0.563183
1	21958536	1.58025	2.99117	-0.0505858	1.69696	-0.563183
1	21958909	1.58025	2.99117	-0.0505858	1.69696	-0.563183
1	21959015	1.58025	2.99117	-0.0505858	1.69696	-0.563183
1	21966833	1.58025	2.99117	-0.0505858	1.69696	-0.563183
1	21983611	1.58025	2.99117	-0.0505858	1.69696	-0.563183
1	21988622	1.58025	2.99117	-0.0505858	1.69696	-0.563183
1	21996848	1.58025	2.99117	-0.0505858	1.69696	-0.563183
1	21997282	1.58025	2.99117	-0.0505858	1.69696	-0.563183
1	21998761	1.58025	2.99117	-0.0505858	1.69696	-0.563183
1	21998838	1.58025	2.99117	-0.0505858	1.69696	-0.563183
1	22000026	1.58025	2.99117	-0.0505858	1.69696	-0.563183
1	22003793	1.58025	2.99117	-0.0505858	1.69696	-0.563183
1	22006721	1.58025	2.99117	-0.0505858	1.69696	-0.563183
1	22020152	1.58025	2.99117	-0.0505858	1.69696	-0.563183
1	22023151	1.58025	2.99117	-0.0505858	1.69696	-0.563183
1	22040294	1.58025	2.99117	-0.0505858	1.69696	-0.563183
1	22041073	1.58025	2.99117	-0.0505858	1.69696	-0.563183
1	22046558	1.58025	2.99117	-0.0505858	1.69696	-0.563183
1	22048664	1.58025	2.99117	-0.0505858	1.69696	-0.563183
1	22052814	1.58025	2.99117	-0.0505858	1.69696	-0.563183
1	22080775	1.58025	2.99117	-0.0505858	1.69696	-0.563183
1	22140348	2.1839	2.94986	-0.0505858	1.50669	-0.563183
1	22141983	2.1839	2.94986	-0.0505858	1.50669	-0.563183
1	22174600	2.1839	2.94986	-0.0505858	1.50669	-0.563183
1	22184552	2.1839	2.94986	-0.0505858	1.50669	-0.563183
1	22199821	2.1839	2.94986	-0.0505858	1.50669	-0.563183
1	22216279	2.1839	2.94986	-0.0505858	1.50669	-0.563183
1	22224102	2.1839	2.94986	-0.0505858	1.50669	-0.563183
1	22271839	2.1839	2.94986	-0.0505858	1.50669	-0.563183
1	22282619	2.1839	2.94986	-0.0505858	1.50669	-0.563183
1	22283991	2.1839	2.94986	-0.0505858	1.50669	-0.563183
1	22284495	2.1839	2.94986	-0.0505858	1.50669	-0.563183
1	22308704	2.1839	2.94986	-0.0505858	1.50669	-0.563183
1	22345093	2.1839	2.74332	-0.0505858	1.54806	-0.257124
1	22354110	2.1839	2.74332	-0.0505858	1.54806	-0.257124
1	22361845	2.1839	2.74332	-0.0505858	1.54806	-0.257124
1	22373624	2.1839	2.74332	-0.0505858	1.54806	-0.257124
1	22375065	2.1839	2.74332	-0.0505858	1.54806	-0.257124
1	22390072	2.1839	2.74332	-0.0505858	1.54806	-0.257124
1	22423543	2.1839	2.74332	-0.0505858	1.54806	-0.257124
1	22448217	2.1839	2.74332	-0.0505858	1.54806	-0.257124
1	22465160	2.1839	2.74332	-0.0505858	1.54806	-0.257124
1	22477493	2.1839	2.74332	-0.0505858	1.54806	-0.257124
1	22487036	2.1839	2.74332	-0.0505858	1.54806	-0.257124
1	22487500	2.1839	2.74332	-0.0505858	1.54806	-0.257124
1	22488940	2.1839	2.74332	-0.0505858	1.54806	-0.257124
1	22491984	2.1839	2.74332	-0.0505858	1.54806	-0.257124
1	22493672	2.1839	2.74332	-0.0505858	1.54806	-0.257124
1	22493824	2.1839	2.74332	-0.0505858	1.54806	-0.257124
1	22494791	2.1839	2.74332	-0.0505858	1.54806	-0.257124
1	22499222	2.1839	2.74332	-0.0505858	1.54806	-0.257124
1	22499530	2.1839	2.74332	-0.0505858	1.54806	-0.257124
1	22506253	2.1839	2.74332	-0.0505858	1.54806	-0.257124
1	22512847	2.1839	2.74332	-0.0505858	1.54806	-0.257124
1	22514236	2.1839	2.74332	-0.0505858	1.54806	-0.257124
1	22518578	2.1839	2.74332	-0.0505858	1.54806	-0.257124
1	22530214	2.1839	2.74332	-0.0505858	1.54806	-0.257124
1	22531553	2.1839	2.74332	-0.0505858	1.54806	-0.257124
1	22535413	2.1839	2.74332	-0.0505858	1.54806	-0.257124
1	22538597	2.1839	2.74332	-0.0505858	1.54806	-0.257124
1	22538787	2.1839	2.74332	-0.0505858	1.54806	-0.257124
1	22539813	2.1839	2.74332	-0.0505858	1.54806	-0.257124
1	22547290	2.1839	2.74332	-0.0505858	1.54806	-0.257124
1	22547352	2.1839	2.74332	-0.0505858	1.54806	-0.257124
1	22549729	2.1839	2.74332	-0.0505858	1.54806	-0.257124
1	22551813	2.1839	2.74332	-0.0505858	1.54806	-0.257124
1	22551925	2.1839	2.74332	-0.0505858	1.54806	-0.257124
1	22553478	2.1839	2.74332	-0.0505858	1.54806	-0.257124
1	22555993	2.1839	2.74332	-0.0505858	1.54806	-0.257124
1	22565371	2.1839	2.74332	-0.0505858	1.54806	-0.257124
1	22569226	2.1839	2.74332	-0.0505858	1.54806	-0.257124
1	22578063	2.1839	2.74332	-0.0505858	1.54806	-0.257124
1	22579798	2.1839	2.74332	-0.0505858	1.54806	-0.257124
1	22588355	2.1839	2.60563	0.208391	1.58115	-0.563183
1	22588993	2.1839	2.60563	0.208391	1.58115	-0.563183
1	22593385	2.1839	2.60563	0.208391	1.58115	-0.563183
1	22594956	2.1839	2.60563	0.208391	1.58115	-0.563183
1	22616978	2.1839	2.60563	0.208391	1.58115	-0.563183
1	22625246	2.1839	2.60563	0.208391	1.58115	-0.563183
1	22629057	2.1839	2.60563	0.208391	1.58115	-0.563183
1	22638050	2.1839	2.60563	0.208391	1.58115	-0.563183
1	22645889	2.1839	2.60563	0.208391	1.58115	-0.563183
1	22648411	2.1839	2.60563	0.208391	1.58115	-0.563183
1	22653884	2.1839	2.4404	0.208391	1.58115	-0.563183
1	22654254	2.1839	2.4404	0.208391	1.58115	-0.563183
1	22659375	2.1839	2.4404	0.208391	1.58115	-0.563183
1	22665400	2.1839	2.4404	0.208391	1.58115	-0.563183
1	22670664	2.1839	2.4404	0.208391	1.58115	-0.563183
1	22683405	2.1839	2.4404	0.208391	1.58115	-0.563183
1	22685251	2.1839	2.4404	0.208391	1.58115	-0.563183
1	22688484	2.1839	2.4404	0.208391	1.58115	-0.563183
1	22690923	2.1839	2.4404	0.208391	1.58115	-0.563183
1	22693334	2.1839	2.4404	0.208391	1.58115	-0.563183
1	22698447	2.1839	2.4404	0.208391	1.58115	-0.563183
1	22702858	2.1839	2.4404	0.208391	1.58115	-0.563183
1	22713451	2.1839	2.4404	0.208391	1.58115	-0.563183
1	22718261	2.1839	2.4404	0.208391	1.58115	-0.563183
1	22725825	2.1839	2.4404	0.208391	1.58115	-0.563183
1	22731269	2.1839	2.4404	0.208391	1.58115	-0.563183
1	22735906	2.1839	2.4404	0.208391	1.58115	-0.563183
1	22742985	2.1839	2.26139	0.208391	1.39915	-0.869241
1	22744686	2.1839	2.26139	0.208391	1.39915	-0.869241
1	22746686	2.1839	2.26139	0.208391	1.39915	-0.869241
1	22753127	2.1839	2.26139	0.208391	1.39915	-0.869241
1	22768784	2.1839	2.26139	0.208391	1.39915	-0.869241
1	22774266	2.1839	2.26139	0.208391	1.39915	-0.869241
1	22779159	2.1839	2.26139	0.208391	1.39915	-0.869241
1	22780927	2.1839	2.26139	0.208391	1.39915	-0.869241
1	22787711	2.1839	2.26139	0.208391	1.39915	-0.869241
1	22835677	2.1839	2.26139	0.208391	1.39915	-0.869241
1	22872687	2.1839	2.26139	0.208391	1.39915	-0.869241
1	22877813	2.1839	2.26139	0.208391	1.39915	-0.869241
1	22899011	2.1839	2.26139	0.208391	1.39915	-0.869241
1	22906247	2.1839	2.26139	0.208391	1.39915	-0.869241
1	22916864	2.1839	2.23386	0.208391	1.32469	-0.563183
1	22919904	2.1839	2.23386	0.208391	1.32469	-0.563183
1	22922800	2.1839	2.23386	0.208391	1.32469	-0.563183
1	22937094	2.1839	2.23386	0.208391	1.32469	-0.563183
1	22937818	2.1839	2.23386	0.208391	1.32469	-0.563183
1	22952386	2.1839	2.23386	0.208391	1.32469	-0.563183
1	22958318	2.1839	2.23386	0.208391	1.32469	-0.563183
1	22971679	2.1839	2.23386	0.208391	1.32469	-0.563183
1	22971892	2.1839	2.23386	0.208391	1.32469	-0.563183
1	22978646	2.1839	2.23386	0.208391	1.32469	-0.563183
1	22986403	2.1839	2.23386	0.208391	1.32469	-0.563183
1	22996571	2.1839	2.23386	0.208391	1.32469	-0.563183
1	22997379	2.1839	2.23386	0.208391	1.32469	-0.563183
1	23016103	2.1839	2.23386	0.208391	1.32469	-0.563183
1	23033257	2.1839	2.23386	0.208391	1.32469	-0.563183
1	23044828	2.1839	2.23386	0.208391	1.32469	-0.563183
1	23045943	2.1839	2.23386	0.208391	1.32469	-0.563183
1	23050352	2.1839	2.23386	0.208391	1.32469	-0.563183
1	23057190	2.1839	2.23386	0.208391	1.32469	-0.563183
1	23061551	2.1839	2.23386	0.208391	1.32469	-0.563183
1	23062908	2.1839	2.23386	0.208391	1.32469	-0.563183
1	23069649	2.1839	2.23386	0.208391	1.32469	-0.563183
1	23072420	2.1839	2.33024	0.208391	1.4736	-0.563183
1	23080351	2.1839	2.33024	0.208391	1.4736	-0.563183
1	23086096	2.1839	2.33024	0.208391	1.4736	-0.563183
1	23086883	2.1839	2.33024	0.208391	1.4736	-0.563183
1	23087244	2.1839	2.33024	0.208391	1.4736	-0.563183
1	23094421	2.1839	2.33024	0.208391	1.4736	-0.563183
1	23094454	2.1839	2.33024	0.208391	1.4736	-0.563183
1	23096818	2.1839	2.33024	0.208391	1.4736	-0.563183
1	23098982	2.1839	2.33024	0.208391	1.4736	-0.563183
1	23101688	2.1839	2.33024	0.208391	1.4736	-0.563183
1	23106213	2.1839	2.33024	0.208391	1.4736	-0.563183
1	23118173	2.1839	2.33024	0.208391	1.4736	-0.563183
1	23140700	2.1839	2.33024	0.208391	1.4736	-0.563183
1	23142496	2.1839	2.33024	0.208391	1.4736	-0.563183
1	23155231	2.1839	2.19255	0.208391	0.985516	-0.563183
1	23156102	2.1839	2.19255	0.208391	0.985516	-0.563183
1	23169503	2.1839	2.19255	0.208391	0.985516	-0.563183
1	23171706	2.1839	2.19255	0.208391	0.985516	-0.563183
1	23183130	2.1839	2.19255	0.208391	0.985516	-0.563183
1	23184206	2.1839	2.19255	0.208391	0.985516	-0.563183
1	23189123	2.1839	2.53678	0.726345	1.35779	-0.257124
1	23198619	2.1839	2.53678	0.726345	1.35779	-0.257124
1	23247395	2.1839	2.53678	0.726345	1.35779	-0.257124
1	23267090	2.1839	2.53678	0.726345	1.35779	-0.257124
1	23274948	2.1839	2.53678	0.726345	1.35779	-0.257124
1	23283076	2.1839	2.53678	0.726345	1.35779	-0.257124
1	23288580	2.1839	2.53678	0.726345	1.35779	-0.257124
1	23291090	2.1839	2.53678	0.726345	1.35779	-0.257124
1	23312025	2.1839	2.53678	0.726345	1.35779	-0.257124
1	23345051	2.1839	2.53678	0.726345	1.35779	-0.257124
1	23418153	2.1839	2.53678	0.726345	1.35779	-0.257124
1	23429122	2.1839	2.53678	0.726345	1.35779	-0.257124
1	23431777	2.1839	2.53678	0.726345	1.35779	-0.257124
1	23435669	2.1839	2.53678	0.726345	1.35779	-0.257124
1	23513980	2.1839	2.60563	0.726345	1.32469	-0.257124
1	23537555	2.1839	2.60563	0.726345	1.32469	-0.257124
1	23539010	2.1839	2.60563	0.726345	1.32469	-0.257124
1	23604370	2.1839	2.60563	0.726345	1.32469	-0.257124
1	23618460	2.1839	2.60563	0.726345	1.32469	-0.257124
1	23631625	2.1839	2.60563	0.726345	1.32469	-0.257124
1	23669770	2.1839	2.60563	0.726345	1.32469	-0.257124
1	23686798	2.1839	2.60563	0.726345	1.32469	-0.257124
1	23696152	2.1839	2.60563	0.726345	1.32469	-0.257124
1	23700811	2.1839	2.60563	0.726345	1.32469	-0.257124
1	23701312	2.1839	2.60563	0.726345	1.32469	-0.257124
1	23724183	2.1839	2.60563	0.726345	1.32469	-0.257124
1	23734350	2.1839	2.60563	0.726345	1.32469	-0.257124
1	23742152	2.1839	2.60563	0.726345	1.32469	-0.257124
1	23745228	2.1839	2.60563	0.726345	1.32469	-0.257124
1	23765472	2.1839	2.60563	0.726345	1.32469	-0.257124
1	23794914	2.1839	2.60563	0.726345	1.32469	-0.257124
1	23848042	2.1839	2.60563	0.726345	1.32469	-0.257124
1	23858317	2.1839	2.60563	0.726345	1.32469	-0.257124
1	23859521	2.1839	2.60563	0.726345	1.32469	-0.257124
1	23884780	2.1839	2.60563	0.726345	1.32469	-0.257124
1	23902416	1.88207	2.33024	0.726345	1.25024	0.048935
1	23904345	1.88207	2.33024	0.726345	1.25024	0.048935
1	23915060	1.88207	2.33024	0.726345	1.25024	0.048935
1	23926256	1.88207	2.33024	0.726345	1.25024	0.048935
1	23942802	1.88207	2.33024	0.726345	1.25024	0.048935
1	23950147	1.88207	2.33024	0.726345	1.25024	0.048935
1	23950177	1.88207	2.33024	0.726345	1.25024	0.048935
1	23951114	1.88207	2.33024	0.726345	1.25024	0.048935
1	23964809	1.88207	2.33024	0.726345	1.25024	0.048935
1	23972740	1.88207	2.37155	0.726345	1.20888	0.048935
1	23988361	1.88207	2.37155	0.726345	1.20888	0.048935
1	23997640	1.88207	2.37155	0.726345	1.20888	0.048935
1	24009544	1.88207	2.37155	0.726345	1.20888	0.048935
1	24062987	1.88207	2.37155	0.726345	1.20888	0.048935
1	24088128	1.88207	2.37155	0.726345	1.20888	0.048935
1	24102080	1.88207	2.37155	0.726345	1.20888	0.048935
1	24128467	1.88207	2.37155	0.726345	1.20888	0.048935
1	24129126	1.88207	2.37155	0.726345	1.20888	0.048935
1	24148365	1.88207	2.37155	0.726345	1.20888	0.048935
1	24372971	1.58025	2.09616	0.726345	0.911062	-0.257124
1	24379601	1.58025	2.09616	0.726345	0.911062	-0.257124
1	24385997	1.58025	2.09616	0.726345	0.911062	-0.257124
1	24389035	1.58025	2.09616	0.726345	0.911062	-0.257124
1	24389213	1.58025	2.09616	0.726345	0.911062	-0.257124
1	24395575	1.58025	2.09616	0.726345	0.911062	-0.257124
1	24409165	1.58025	2.09616	0.726345	0.911062	-0.257124
1	24409191	1.58025	2.09616	0.726345	0.911062	-0.257124
1	24412447	1.58025	2.09616	0.726345	0.911062	-0.257124
1	24415723	1.58025	2.09616	0.726345	0.911062	-0.257124
1	24416133	1.58025	2.09616	0.726345	0.911062	-0.257124
1	24417415	1.58025	2.09616	0.726345	0.911062	-0.257124
1	24417868	1.58025	2.09616	0.726345	0.911062	-0.257124
1	24418768	1.58025	2.09616	0.726345	0.911062	-0.257124
1	24421474	1.58025	2.09616	0.726345	0.911062	-0.257124
1	24422626	1.58025	2.09616	0.726345	0.911062	-0.257124
1	24424241	1.58025	2.09616	0.726345	0.911062	-0.257124
1	24431956	1.58025	2.09616	0.726345	0.911062	-0.257124
1	24437063	1.58025	2.09616	0.726345	0.911062	-0.257124
1	24446128	1.58025	2.09616	0.726345	0.911062	-0.257124
1	24447214	1.58025	2.09616	0.726345	0.911062	-0.257124
1	24453078	1.58025	2.09616	0.726345	0.911062	-0.257124
1	24463563	1.58025	2.09616	0.726345	0.911062	-0.257124
1	24465113	1.58025	2.09616	0.726345	0.911062	-0.257124
1	24469814	1.58025	2.09616	0.726345	0.911062	-0.257124
1	24472083	1.58025	2.09616	0.726345	0.911062	-0.257124
1	24476370	1.58025	2.09616	0.726345	0.911062	-0.257124
1	24476886	1.58025	2.09616	0.726345	0.911062	-0.257124
1	24480905	1.58025	2.09616	0.726345	0.911062	-0.257124
1	24488450	1.58025	2.09616	0.726345	0.911062	-0.257124
1	24498911	1.58025	2.09616	0.726345	0.911062	-0.257124
1	24508710	1.58025	2.09616	0.726345	0.911062	-0.257124
1	24516880	1.58025	2.09616	0.726345	0.911062	-0.257124
1	24525996	1.58025	2.53678	0.726345	1.54806	0.354994
1	24532144	1.58025	2.53678	0.726345	1.54806	0.354994
1	24540521	1.58025	2.53678	0.726345	1.54806	0.354994
1	24552835	1.58025	2.53678	0.726345	1.54806	0.354994
1	24556756	1.58025	2.53678	0.726345	1.54806	0.354994
1	24567435	1.58025	2.53678	0.726345	1.54806	0.354994
1	24568090	1.58025	2.53678	0.726345	1.54806	0.354994
1	24572806	1.58025	2.53678	0.726345	1.54806	0.354994
1	24579435	1.58025	2.53678	0.726345	1.54806	0.354994
1	24582304	1.58025	2.53678	0.726345	1.54806	0.354994
1	24588518	1.58025	2.53678	0.726345	1.54806	0.354994
1	24590691	1.58025	2.53678	0.726345	1.54806	0.354994
1	24602795	1.58025	2.33024	0.726345	1.58115	0.354994
1	24604438	1.58025	2.33024	0.726345	1.58115	0.354994
1	24616294	1.58025	2.33024	0.726345	1.58115	0.354994
1	24618605	1.58025	2.33024	0.726345	1.58115	0.354994
1	24620801	1.58025	2.33024	0.726345	1.58115	0.354994
1	24624870	1.58025	2.33024	0.726345	1.58115	0.354994
1	24633812	1.58025	2.33024	0.726345	1.58115	0.354994
1	24634151	1.58025	2.33024	0.726345	1.58115	0.354994
1	24640314	1.58025	2.33024	0.726345	1.58115	0.354994
1	24645356	1.58025	2.33024	0.726345	1.58115	0.354994
1	24670264	1.58025	2.33024	0.726345	1.58115	0.354994
1	24684116	1.58025	2.33024	0.726345	1.58115	0.354994
1	24705688	1.58025	2.33024	0.726345	1.58115	0.354994
1	24718075	1.58025	2.33024	0.726345	1.58115	0.354994
1	24720003	1.58025	2.33024	0.726345	1.58115	0.354994
1	24742112	1.58025	2.33024	0.726345	1.58115	0.354994
1	24781247	1.58025	2.33024	0.726345	1.58115	0.354994
1	24785393	1.58025	2.33024	0.726345	1.58115	0.354994
1	24788950	1.58025	2.33024	0.726345	1.58115	0.354994
1	24798383	1.58025	2.39909	0.726345	1.58115	0.354994
1	24813155	1.58025	2.39909	0.726345	1.58115	0.354994
1	24818499	1.58025	2.39909	0.726345	1.58115	0.354994
1	24827829	1.58025	2.39909	0.726345	1.58115	0.354994
1	24828929	1.58025	2.39909	0.726345	1.58115	0.354994
1	24861399	1.58025	2.39909	0.726345	1.58115	0.354994
1	24861704	1.58025	2.39909	0.726345	1.58115	0.354994
1	24863285	1.58025	2.39909	0.726345	1.58115	0.354994
1	24864576	1.58025	2.39909	0.726345	1.58115	0.354994
1	24867781	1.58025	2.39909	0.726345	1.58115	0.354994
1	24871730	1.58025	2.39909	0.726345	1.58115	0.354994
1	24874674	1.58025	2.39909	0.726345	1.58115	0.354994
1	24875490	1.58025	2.39909	0.726345	1.58115	0.354994
1	24876383	1.58025	2.39909	0.726345	1.58115	0.354994
1	24878789	1.58025	2.39909	0.726345	1.58115	0.354994
1	24881126	1.58025	2.39909	0.726345	1.58115	0.354994
1	24886818	1.58025	2.39909	0.726345	1.58115	0.354994
1	24887920	1.58025	2.39909	0.726345	1.58115	0.354994
1	24894997	1.58025	2.39909	0.726345	1.58115	0.354994
1	24901121	1.58025	2.39909	0.726345	1.58115	0.354994
1	24907415	1.58025	2.39909	0.726345	1.58115	0.354994
1	24908959	1.58025	2.39909	0.726345	1.58115	0.354994
1	24917456	1.58025	2.39909	0.726345	1.58115	0.354994
1	24922129	1.58025	2.39909	0.726345	1.58115	0.354994
1	24929676	1.58025	2.39909	0.726345	1.58115	0.354994
1	24932733	1.58025	2.39909	0.726345	1.58115	0.354994
1	24947948	1.58025	2.39909	0.726345	1.58115	0.354994
1	24955492	1.58025	2.39909	0.726345	1.58115	0.354994
1	25015418	1.27801	2.16501	0.726345	1.39915	0.354994
1	25022055	1.27801	2.16501	0.726345	1.39915	0.354994
1	25029488	1.27801	2.16501	0.726345	1.39915	0.354994
1	25039867	1.27801	2.16501	0.726345	1.39915	0.354994
1	25051153	1.27801	2.16501	0.726345	1.39915	0.354994
1	25080522	1.27801	2.16501	0.726345	1.39915	0.354994
1	25144573	1.27801	2.16501	0.726345	1.39915	0.354994
1	25187952	1.27801	2.16501	0.726345	1.39915	0.354994
1	25188064	1.27801	2.16501	0.726345	1.39915	0.354994
1	25193155	1.27801	2.16501	0.726345	1.39915	0.354994
1	25194299	1.27801	2.16501	0.726345	1.39915	0.354994
1	25194700	1.27801	2.16501	0.726345	1.39915	0.354994
1	25196370	1.27801	2.16501	0.726345	1.39915	0.354994
1	25197155	1.27801	2.16501	0.726345	1.39915	0.354994
1	25215989	1.27801	2.16501	0.726345	1.39915	0.354994
1	25216494	1.27801	2.16501	0.726345	1.39915	0.354994
1	25224010	1.27801	2.16501	0.726345	1.39915	0.354994
1	25224321	1.27801	2.16501	0.726345	1.39915	0.354994
1	25251938	1.27801	2.16501	0.726345	1.39915	0.354994
1	25273200	1.27801	2.19255	0.726345	1.32469	0.661053
1	25294878	1.27801	2.19255	0.726345	1.32469	0.661053
1	25299473	1.27801	2.19255	0.726345	1.32469	0.661053
1	25301869	1.27801	2.19255	0.726345	1.32469	0.661053
1	25305607	1.27801	2.19255	0.726345	1.32469	0.661053
1	25308276	1.27801	2.19255	0.726345	1.32469	0.661053
1	25314894	1.58025	2.67447	0.726345	1.58115	0.354994
1	25319751	1.58025	2.67447	0.726345	1.58115	0.354994
1	25323047	1.58025	2.67447	0.726345	1.58115	0.354994
1	25325837	1.58025	2.67447	0.726345	1.58115	0.354994
1	25331411	1.58025	2.67447	0.726345	1.58115	0.354994
1	25331468	1.58025	2.67447	0.726345	1.58115	0.354994
1	25333062	1.58025	2.67447	0.726345	1.58115	0.354994
1	25333899	1.58025	2.67447	0.726345	1.58115	0.354994
1	25338799	1.58025	2.67447	0.726345	1.58115	0.354994
1	25344155	1.58025	2.67447	0.726345	1.58115	0.354994
1	25348657	1.58025	2.67447	0.726345	1.58115	0.354994
1	25351581	1.58025	2.67447	0.726345	1.58115	0.354994
1	25358211	1.58025	2.67447	0.726345	1.58115	0.354994
1	25359929	1.58025	2.67447	0.726345	1.58115	0.354994
1	25364652	1.58025	2.67447	0.726345	1.58115	0.354994
1	25370521	1.58025	2.67447	0.726345	1.58115	0.354994
1	25375468	1.58025	2.67447	0.726345	1.58115	0.354994
1	25382618	1.58025	2.67447	0.726345	1.58115	0.354994
1	25384533	1.58025	2.67447	0.726345	1.58115	0.354994
1	25391629	1.58025	2.67447	0.726345	1.58115	0.354994
1	25396833	1.58025	2.67447	0.726345	1.58115	0.354994
1	25397349	1.58025	2.67447	0.726345	1.58115	0.354994
1	25397967	1.58025	2.67447	0.726345	1.58115	0.354994
1	25401850	1.58025	2.67447	0.726345	1.58115	0.354994
1	25403783	1.58025	2.67447	0.726345	1.58115	0.354994
1	25406674	1.58025	2.67447	0.726345	1.58115	0.354994
1	25407854	1.58025	2.67447	0.726345	1.58115	0.354994
1	25421990	1.58025	2.67447	0.726345	1.58115	0.354994
1	25429473	1.58025	2.05485	0.726345	1.35779	0.048935
1	25434242	1.58025	2.05485	0.726345	1.35779	0.048935
1	25441546	1.58025	2.05485	0.726345	1.35779	0.048935
1	25467161	1.58025	2.05485	0.726345	1.35779	0.048935
1	25469913	1.58025	2.05485	0.726345	1.35779	0.048935
1	25486203	1.58025	2.05485	0.726345	1.35779	0.048935
1	25499030	1.58025	2.05485	0.726345	1.35779	0.048935
1	25521090	1.58025	1.95847	0.726345	1.35779	0.048935
1	25525711	1.58025	1.95847	0.726345	1.35779	0.048935
1	25525881	1.58025	1.95847	0.726345	1.35779	0.048935
1	25527944	1.58025	1.95847	0.726345	1.35779	0.048935
1	25529038	1.58025	1.95847	0.726345	1.35779	0.048935
1	25768937	1.58025	1.95847	0.726345	1.35779	0.048935
1	25900240	1.58025	2.05485	0.985322	1.69696	-0.257124
1	25914219	1.58025	2.05485	0.985322	1.69696	-0.257124
1	26057309	1.58025	2.05485	0.985322	1.69696	-0.257124
1	26069415	1.58025	2.16501	0.985322	2.35878	-0.257124
1	26069507	1.58025	2.16501	0.985322	2.35878	-0.257124
1	26075377	1.58025	2.16501	0.985322	2.35878	-0.257124
1	26080217	1.58025	2.16501	0.985322	2.35878	-0.257124
1	26090072	1.58025	2.16501	0.985322	2.35878	-0.257124
1	26097731	1.58025	2.16501	0.985322	2.35878	-0.257124
1	26104973	1.58025	2.16501	0.985322	2.35878	-0.257124
1	26120869	1.58025	2.16501	0.985322	2.35878	-0.257124
1	26121077	1.58025	2.16501	0.985322	2.35878	-0.257124
1	26144674	1.58025	2.16501	0.985322	2.35878	-0.257124
1	26172111	1.58025	2.16501	0.985322	2.35878	-0.257124
1	26188625	1.58025	2.16501	0.985322	2.35878	-0.257124
1	26207244	1.58025	2.16501	0.985322	2.35878	-0.257124
1	26218084	1.58025	2.16501	0.985322	2.35878	-0.257124
1	26224633	1.58025	2.16501	0.985322	2.35878	-0.257124
1	26314564	1.58025	2.16501	0.985322	2.35878	-0.257124
1	26344477	1.58025	2.16501	0.985322	2.35878	-0.257124
1	26345027	1.58025	2.16501	0.985322	2.35878	-0.257124
1	26351382	1.58025	2.16501	0.985322	2.35878	-0.257124
1	26353367	1.58025	2.16501	0.985322	2.35878	-0.257124
1	26365374	1.58025	2.09616	0.985322	2.54905	-0.257124
1	26373274	1.58025	2.09616	0.985322	2.54905	-0.257124
1	26380805	1.58025	2.09616	0.985322	2.54905	-0.257124
1	26403098	1.58025	2.09616	0.985322	2.54905	-0.257124
1	26411918	1.58025	2.09616	0.985322	2.54905	-0.257124
1	26447739	1.58025	2.09616	0.985322	2.54905	-0.257124
1	26448447	1.58025	2.09616	0.985322	2.54905	-0.257124
1	26471743	1.58025	2.09616	0.985322	2.54905	-0.257124
1	26474439	1.58025	2.09616	0.985322	2.54905	-0.257124
1	26491355	1.58025	2.09616	0.985322	2.54905	-0.257124
1	26505265	1.58025	2.09616	0.985322	2.54905	-0.257124
1	26511139	1.58025	2.09616	0.985322	2.54905	-0.257124
1	26517667	1.58025	2.09616	0.985322	2.54905	-0.257124
1	26527255	1.58025	2.09616	0.985322	2.54905	-0.257124
1	26552921	1.58025	2.09616	0.985322	2.54905	-0.257124
1	26570009	1.58025	2.09616	0.985322	2.54905	-0.257124
1	26576032	1.58025	2.09616	0.985322	2.54905	-0.257124
1	26596709	1.58025	2.09616	0.985322	2.54905	-0.257124
1	26597673	1.58025	2.09616	0.985322	2.54905	-0.257124
1	26619649	1.58025	2.09616	0.985322	2.54905	-0.257124
1	26658391	1.58025	1.95847	0.985322	2.32569	-0.257124
1	26679041	1.58025	1.95847	0.985322	2.32569	-0.257124
1	26679968	1.58025	1.95847	0.985322	2.32569	-0.257124
1	26689220	1.58025	1.95847	0.985322	2.32569	-0.257124
1	26690481	1.58025	1.95847	0.985322	2.32569	-0.257124
1	26694245	1.58025	1.95847	0.985322	2.32569	-0.257124
1	26694260	1.58025	1.95847	0.985322	2.32569	-0.257124
1	26696626	1.58025	1.95847	0.985322	2.32569	-0.257124
1	26709504	1.58025	1.95847	0.985322	2.32569	-0.257124
1	26710499	1.58025	1.95847	0.985322	2.32569	-0.257124
1	26712597	1.58025	1.95847	0.985322	2.32569	-0.257124
1	26719115	1.58025	2.1237	0.985322	2.58214	0.048935
1	26721287	1.58025	2.1237	0.985322	2.58214	0.048935
1	26722384	1.58025	2.1237	0.985322	2.58214	0.048935
1	26746327	1.58025	2.1237	0.985322	2.58214	0.048935
1	26746807	1.58025	2.1237	0.985322	2.58214	0.048935
1	26756209	1.58025	2.1237	0.985322	2.58214	0.048935
1	26756856	1.58025	2.1237	0.985322	2.58214	0.048935
1	26767367	1.58025	2.1237	0.985322	2.58214	0.048935
1	26770999	1.58025	2.1237	0.985322	2.58214	0.048935
1	26775223	1.58025	2.1237	0.985322	2.58214	0.048935
1	26779270	1.58025	2.1237	0.985322	2.58214	0.048935
1	26802548	1.58025	2.1237	0.985322	2.58214	0.048935
1	26855401	1.58025	2.1237	0.985322	2.58214	0.048935
1	26872832	1.58025	2.1237	0.985322	2.58214	0.048935
1	26873245	1.58025	2.1237	0.985322	2.58214	0.048935
1	26877708	1.58025	2.1237	0.985322	2.58214	0.048935
1	26884864	1.58025	2.1237	0.985322	2.58214	0.048935
1	26899444	1.58025	2.1237	0.985322	2.58214	0.048935
1	26903570	1.58025	2.1237	0.985322	2.58214	0.048935
1	26909765	1.58025	2.1237	0.985322	2.58214	0.048935
1	26924308	1.58025	2.1237	0.985322	2.58214	0.048935
1	26929002	1.58025	2.1237	0.985322	2.58214	0.048935
1	26945602	1.58025	2.1237	0.985322	2.58214	0.048935
1	26988026	1.27801	1.91716	0.985322	2.43323	0.048935
1	27067417	1.27801	1.91716	0.985322	2.43323	0.048935
1	27093657	1.27801	1.91716	0.985322	2.43323	0.048935
1	27161670	1.27801	1.91716	0.985322	2.43323	0.048935
1	27164335	1.27801	1.91716	0.985322	2.43323	0.048935
1	27210721	1.27801	1.91716	0.985322	2.43323	0.048935
1	27236212	1.27801	1.91716	0.985322	2.43323	0.048935
1	27278521	1.27801	1.91716	0.985322	2.43323	0.048935
1	27312816	1.27801	1.91716	0.985322	2.43323	0.048935
1	27347994	1.27801	1.91716	0.985322	2.43323	0.048935
1	27358792	1.27801	1.91716	0.985322	2.43323	0.048935
1	27367693	1.27801	1.91716	0.985322	2.43323	0.048935
1	27374218	1.27801	1.91716	0.985322	2.43323	0.048935
1	27384315	1.27801	1.91716	0.985322	2.43323	0.048935
1	27392946	1.27801	1.91716	0.985322	2.43323	0.048935
1	27403761	1.27801	2.16501	0.985322	2.40014	0.048935
1	27403974	1.27801	2.16501	0.985322	2.40014	0.048935
1	27417917	1.27801	2.16501	0.985322	2.40014	0.048935
1	27537101	1.27801	2.16501	0.985322	2.40014	0.048935
1	27540993	1.27801	2.16501	0.985322	2.40014	0.048935
1	27543523	1.27801	2.16501	0.985322	2.40014	0.048935
1	27548657	1.27801	2.16501	0.985322	2.40014	0.048935
1	27647082	1.27801	2.16501	0.985322	2.40014	0.048935
1	27662666	1.27801	2.16501	0.985322	2.40014	0.048935
1	27679692	1.27801	2.16501	0.985322	2.40014	0.048935
1	27688633	1.27801	2.16501	0.985322	2.40014	0.048935
1	27689763	1.27801	2.16501	0.985322	2.40014	0.048935
1	27720178	1.27801	2.16501	0.985322	2.40014	0.048935
1	27731651	1.27801	2.16501	0.985322	2.40014	0.048935
1	27772009	1.27801	2.16501	0.985322	2.40014	0.048935
1	27859036	1.27801	2.16501	0.985322	2.40014	0.048935
1	27890533	1.27801	2.16501	0.985322	2.40014	0.048935
1	27931698	1.27801	2.09616	0.985322	2.47459	0.048935
1	27937456	1.27801	2.09616	0.985322	2.47459	0.048935
1	27958245	1.27801	2.09616	0.985322	2.47459	0.048935
1	27971502	1.27801	2.09616	0.985322	2.47459	0.048935
1	27975384	1.27801	2.09616	0.985322	2.47459	0.048935
1	27998394	1.27801	2.09616	0.985322	2.47459	0.048935
1	28011854	1.27801	2.09616	0.985322	2.47459	0.048935
1	28028200	1.27801	2.09616	0.985322	2.47459	0.048935
1	28039147	1.27801	2.09616	0.985322	2.47459	0.048935
1	28053477	1.27801	2.09616	0.985322	2.47459	0.048935
1	28056342	1.27801	2.09616	0.985322	2.47459	0.048935
1	28071836	1.27801	2.09616	0.985322	2.47459	0.048935
1	28084571	1.27801	2.09616	0.985322	2.47459	0.048935
1	28146093	1.27801	2.09616	0.985322	2.47459	0.048935
1	28187716	1.27801	2.09616	0.985322	2.47459	0.048935
1	28209305	1.27801	2.09616	0.985322	2.47459	0.048935
1	28209366	1.27801	2.09616	0.985322	2.47459	0.048935
1	28211403	1.27801	1.98601	0.985322	2.40014	-0.257124
1	28220484	1.27801	1.98601	0.985322	2.40014	-0.257124
1	28251700	1.27801	1.98601	0.985322	2.40014	-0.257124
1	28260320	1.27801	1.98601	0.985322	2.40014	-0.257124
1	28261902	1.27801	1.98601	0.985322	2.40014	-0.257124
1	28263202	1.27801	1.98601	0.985322	2.40014	-0.257124
1	28267869	1.27801	1.98601	0.985322	2.40014	-0.257124
1	28268573	1.27801	1.98601	0.985322	2.40014	-0.257124
1	28273016	1.27801	1.98601	0.985322	2.40014	-0.257124
1	28276389	1.27801	1.98601	0.985322	2.40014	-0.257124
1	28277669	1.27801	1.98601	0.985322	2.40014	-0.257124
1	28281924	1.27801	1.98601	0.985322	2.40014	-0.257124
1	28282206	1.27801	1.98601	0.985322	2.40014	-0.257124
1	28282292	1.27801	1.98601	0.985322	2.40014	-0.257124
1	28311224	1.27801	1.98601	0.985322	2.40014	-0.257124
1	28377053	1.27801	1.98601	0.985322	2.40014	-0.257124
1	28426001	1.27801	1.98601	0.985322	2.40014	-0.257124
1	28432399	1.27801	1.98601	0.985322	2.40014	-0.257124
1	28432549	1.27801	1.98601	0.985322	2.40014	-0.257124
1	28450288	1.27801	1.98601	0.985322	2.40014	-0.257124
1	28461661	1.27801	1.95847	0.985322	1.80451	-0.563183
1	28471443	1.27801	1.95847	0.985322	1.80451	-0.563183
1	28509799	1.27801	1.95847	0.985322	1.80451	-0.563183
1	28538204	1.27801	1.95847	0.985322	1.80451	-0.563183
1	28547077	1.27801	1.95847	0.985322	1.80451	-0.563183
1	28555426	1.27801	1.95847	0.985322	1.80451	-0.563183
1	28564252	1.27801	1.95847	0.985322	1.80451	-0.563183
1	28589578	1.27801	1.95847	0.985322	1.80451	-0.563183
1	28596084	1.27801	1.95847	0.985322	1.80451	-0.563183
1	28607890	1.27801	1.95847	0.985322	1.80451	-0.563183
1	28640773	1.27801	1.95847	0.985322	1.80451	-0.563183
1	28650377	1.27801	1.95847	0.985322	1.80451	-0.563183
1	28740421	1.27801	1.95847	0.985322	1.80451	-0.563183
1	28828893	1.27801	1.95847	0.985322	1.80451	-0.563183
1	28848588	1.27801	1.95847	0.985322	1.80451	-0.563183
1	28990922	1.27801	1.95847	0.985322	1.80451	-0.563183
1	29038610	1.27801	1.95847	0.985322	1.80451	-0.563183
1	29054752	1.27801	1.95847	0.985322	1.80451	-0.563183
1	29062427	1.27801	1.95847	0.985322	1.80451	-0.563183
1	29070856	1.27801	1.95847	0.985322	1.80451	-0.563183
1	29080166	1.27801	1.95847	0.985322	1.80451	-0.563183
1	29139756	1.27801	1.95847	0.985322	1.80451	-0.563183
1	29145188	1.27801	1.95847	0.985322	1.80451	-0.563183
1	29161609	1.27801	1.95847	0.985322	1.80451	-0.563183
1	29170495	1.27801	1.95847	0.985322	1.80451	-0.563183
1	29174946	1.27801	1.95847	0.985322	1.80451	-0.563183
1	29175052	1.27801	1.95847	0.985322	1.80451	-0.563183
1	29175373	1.27801	1.95847	0.985322	1.80451	-0.563183
1	29181525	1.27801	2.02732	0.985322	1.80451	-0.563183
1	29203907	1.27801	2.02732	0.985322	1.80451	-0.563183
1	29228831	1.27801	2.02732	0.985322	1.80451	-0.563183
1	29245406	1.27801	2.02732	0.985322	1.80451	-0.563183
1	29288008	1.27801	2.02732	0.985322	1.80451	-0.563183
1	29363985	1.27801	2.02732	0.985322	1.80451	-0.563183
1	29396947	1.27801	2.02732	0.985322	1.80451	-0.563183
1	29400958	1.27801	2.02732	0.985322	1.80451	-0.563183
1	29429004	1.27801	2.02732	0.985322	1.80451	-0.563183
1	29461133	1.27801	2.02732	0.985322	1.80451	-0.563183
1	29464954	1.27801	2.02732	0.985322	1.80451	-0.563183
1	29477227	1.27801	2.02732	0.985322	1.80451	-0.563183
1	29503214	1.27801	2.02732	0.985322	1.80451	-0.563183
1	29542637	1.27801	2.02732	0.985322	1.80451	-0.563183
1	29556158	1.27801	2.02732	0.985322	1.80451	-0.563183
1	29558468	1.27801	2.02732	0.985322	1.80451	-0.563183
1	29569212	1.27801	2.02732	0.985322	1.80451	-0.563183
1	29575605	1.27801	2.02732	0.985322	1.80451	-0.563183
1	29579826	1.27801	2.02732	0.985322	1.80451	-0.563183
1	29616318	1.27801	2.02732	0.985322	1.80451	-0.563183
1	29624094	1.27801	2.02732	0.985322	1.80451	-0.563183
1	29630956	1.27801	2.02732	0.985322	1.80451	-0.563183
1	29631050	1.27801	2.02732	0.985322	1.80451	-0.563183
1	29631909	1.27801	1.38016	0.726345	1.35779	-0.563183
1	29642318	1.27801	1.38016	0.726345	1.35779	-0.563183
1	29678774	1.27801	1.38016	0.726345	1.35779	-0.563183
1	29684158	1.27801	1.38016	0.726345	1.35779	-0.563183
1	29685790	1.27801	1.38016	0.726345	1.35779	-0.563183
1	29718655	1.27801	1.68308	0.208391	1.43224	-0.563183
1	29719475	1.27801	1.68308	0.208391	1.43224	-0.563183
1	29722553	1.27801	1.68308	0.208391	1.43224	-0.563183
1	29732223	1.27801	1.68308	0.208391	1.43224	-0.563183
1	29743408	1.27801	1.68308	0.208391	1.43224	-0.563183
1	29744277	1.27801	1.68308	0.208391	1.43224	-0.563183
1	29744397	1.27801	1.68308	0.208391	1.43224	-0.563183
1	29750827	1.27801	1.68308	0.208391	1.43224	-0.563183
1	29751247	1.27801	1.68308	0.208391	1.43224	-0.563183
1	29753125	1.27801	1.68308	0.208391	1.43224	-0.563183
1	29755064	1.27801	1.68308	0.208391	1.43224	-0.563183
1	29766120	1.27801	1.71062	0.208391	1.35779	-0.563183
1	29770078	1.27801	1.71062	0.208391	1.35779	-0.563183
1	29779305	1.27801	1.71062	0.208391	1.35779	-0.563183
1	29780573	1.27801	1.71062	0.208391	1.35779	-0.563183
1	29780757	1.27801	1.71062	0.208391	1.35779	-0.563183
1	29782051	1.27801	1.71062	0.208391	1.35779	-0.563183
1	29783755	1.27801	1.71062	0.208391	1.35779	-0.563183
1	29784150	1.27801	1.71062	0.208391	1.35779	-0.563183
1	29793205	1.27801	1.71062	0.208391	1.35779	-0.563183
1	29794648	1.27801	1.71062	0.208391	1.35779	-0.563183
1	29794833	1.27801	1.71062	0.208391	1.35779	-0.563183
1	29796218	1.27801	1.71062	0.208391	1.35779	-0.563183
1	29799510	1.27801	1.71062	0.208391	1.35779	-0.563183
1	29801397	1.27801	1.71062	0.208391	1.35779	-0.563183
1	29802337	1.27801	1.71062	0.208391	1.35779	-0.563183
1	29806634	1.27801	1.71062	0.208391	1.35779	-0.563183
1	29815645	1.27801	1.71062	0.208391	1.35779	-0.563183
1	29827798	1.27801	1.71062	0.208391	1.35779	-0.563183
1	29865107	1.27801	1.71062	0.208391	1.35779	-0.563183
1	29870454	1.27801	1.65554	0.208391	1.35779	-0.563183
1	30064009	0.976182	1.06346	0.208391	0.985516	-0.257124
1	30067017	0.976182	1.06346	0.208391	0.985516	-0.257124
1	30078751	0.976182	1.06346	0.208391	0.985516	-0.257124
1	30090260	0.976182	1.06346	0.208391	0.985516	-0.257124
1	30098510	0.976182	1.06346	0.208391	0.985516	-0.257124
1	30098743	0.976182	1.06346	0.208391	0.985516	-0.257124
1	30120287	0.976182	1.06346	0.208391	0.985516	-0.257124
1	30148652	0.976182	1.06346	0.208391	0.985516	-0.257124
1	30156975	0.976182	1.06346	0.208391	0.985516	-0.257124
1	30157559	0.976182	1.06346	0.208391	0.985516	-0.257124
1	30165211	0.976182	1.44901	0.208391	1.13442	-0.257124
1	30166174	0.976182	1.44901	0.208391	1.13442	-0.257124
1	30171995	0.976182	1.44901	0.208391	1.13442	-0.257124
1	30172044	0.976182	1.44901	0.208391	1.13442	-0.257124
1	30174552	0.976182	1.44901	0.208391	1.13442	-0.257124
1	30183014	0.976182	1.44901	0.208391	1.13442	-0.257124
1	30184426	0.976182	1.44901	0.208391	1.13442	-0.257124
1	30185467	0.976182	1.44901	0.208391	1.13442	-0.257124
1	30185662	0.976182	1.44901	0.208391	1.13442	-0.257124
1	30204516	0.976182	1.44901	0.208391	1.13442	-0.257124
1	30206771	0.976182	1.44901	0.208391	1.13442	-0.257124
1	30213637	0.976182	1.44901	0.208391	1.13442	-0.257124
1	30213676	0.976182	1.44901	0.208391	1.13442	-0.257124
1	30213840	0.976182	1.44901	0.208391	1.13442	-0.257124
1	30222525	0.976182	1.44901	0.208391	1.13442	-0.257124
1	30226532	0.976182	1.44901	0.208391	1.13442	-0.257124
1	30232687	0.976182	1.44901	0.208391	1.13442	-0.257124
1	30234753	0.976182	1.44901	0.208391	1.13442	-0.257124
1	30245413	0.976182	1.44901	0.208391	1.13442	-0.257124
1	30252104	0.976182	1.44901	0.208391	1.13442	-0.257124
1	30255396	0.976182	1.44901	0.208391	1.13442	-0.257124
1	30257664	0.976182	1.44901	0.208391	1.13442	-0.257124
1	30259725	0.976182	1.44901	0.208391	1.13442	-0.257124
1	30261280	0.976182	1.44901	0.208391	1.13442	-0.257124
1	30265652	0.976182	1.44901	0.208391	1.13442	-0.257124
1	30278193	0.976182	1.44901	0.208391	1.13442	-0.257124
1	30285848	0.976182	1.44901	0.208391	1.13442	-0.257124
1	30288207	0.976182	1.44901	0.208391	1.13442	-0.257124
1	30297793	0.976182	1.44901	0.208391	1.13442	-0.257124
1	30301308	0.976182	1.44901	0.208391	1.13442	-0.257124
1	30307366	0.976182	1.44901	0.208391	1.13442	-0.257124
1	30307903	0.976182	1.44901	0.208391	1.13442	-0.257124
1	30308744	0.976182	1.44901	0.208391	1.13442	-0.257124
1	30311769	0.976182	1.44901	0.208391	1.13442	-0.257124
1	30314005	0.976182	1.44901	0.208391	1.13442	-0.257124
1	30317648	0.976182	1.44901	0.208391	1.13442	-0.257124
1	30319889	0.976182	1.44901	0.208391	1.13442	-0.257124
1	30322046	0.976182	1.44901	0.208391	1.13442	-0.257124
1	30334824	0.976182	1.5867	0.208391	1.05997	-0.257124
1	30344788	0.976182	1.5867	0.208391	1.05997	-0.257124
1	30346741	0.976182	1.5867	0.208391	1.05997	-0.257124
1	30351529	0.976182	1.5867	0.208391	1.05997	-0.257124
1	30361690	0.976182	1.5867	0.208391	1.05997	-0.257124
1	30362080	0.976182	1.5867	0.208391	1.05997	-0.257124
1	30364629	0.976182	1.5867	0.208391	1.05997	-0.257124
1	30365857	0.976182	1.5867	0.208391	1.05997	-0.257124
1	30368883	0.976182	1.5867	0.208391	1.05997	-0.257124
1	30369220	0.976182	1.5867	0.208391	1.05997	-0.257124
1	30380136	0.976182	1.5867	0.208391	1.05997	-0.257124
1	30383408	0.976182	1.5867	0.208391	1.05997	-0.257124
1	30393790	0.976182	1.5867	0.208391	1.05997	-0.257124
1	30399184	0.976182	1.5867	0.208391	1.05997	-0.257124
1	30399634	0.976182	1.5867	0.208391	1.05997	-0.257124
1	30405460	0.976182	1.5867	0.208391	1.05997	-0.257124
1	30407575	0.976182	1.5867	0.208391	1.05997	-0.257124
1	30410570	0.976182	1.5867	0.208391	1.05997	-0.257124
1	30413903	0.976182	1.5867	0.208391	1.05997	-0.257124
1	30417560	0.976182	1.5867	0.208391	1.05997	-0.257124
1	30419370	0.976182	1.5867	0.208391	1.05997	-0.257124
1	30419456	0.976182	1.5867	0.208391	1.05997	-0.257124
1	30422596	0.976182	1.5867	0.208391	1.05997	-0.257124
1	30426014	0.976182	1.5867	0.208391	1.05997	-0.257124
1	30430366	0.976182	1.5867	0.208391	1.05997	-0.257124
1	30431560	0.976182	1.5867	0.208391	1.05997	-0.257124
1	30444979	0.976182	1.68308	0.208391	1.20888	-0.257124
1	30445050	0.976182	1.68308	0.208391	1.20888	-0.257124
1	30445631	0.976182	1.68308	0.208391	1.20888	-0.257124
1	30459412	0.976182	1.68308	0.208391	1.20888	-0.257124
1	30459797	0.976182	1.68308	0.208391	1.20888	-0.257124
1	30472960	0.976182	1.68308	0.208391	1.20888	-0.257124
1	30487342	0.976182	1.68308	0.208391	1.20888	-0.257124
1	30506995	0.976182	1.68308	0.208391	1.20888	-0.257124
1	30513725	0.976182	1.68308	0.208391	1.20888	-0.257124
1	30516776	0.976182	1.68308	0.208391	1.20888	-0.257124
1	30523923	0.976182	1.68308	0.208391	1.20888	-0.257124
1	30524419	0.976182	1.68308	0.208391	1.20888	-0.257124
1	30525355	0.976182	1.68308	0.208391	1.20888	-0.257124
1	30528143	0.976182	1.68308	0.208391	1.20888	-0.257124
1	30530417	0.976182	1.68308	0.208391	1.20888	-0.257124
1	30530885	0.976182	1.68308	0.208391	1.20888	-0.257124
1	30532095	0.976182	1.68308	0.208391	1.20888	-0.257124
1	30540710	0.976182	1.68308	0.208391	1.20888	-0.257124
1	30543026	0.976182	1.68308	0.208391	1.20888	-0.257124
1	30546997	0.976182	1.68308	0.208391	1.20888	-0.257124
1	30554684	0.976182	1.68308	0.208391	1.20888	-0.257124
1	30562263	0.976182	1.68308	0.208391	1.20888	-0.257124
1	30576573	0.976182	1.68308	0.208391	1.20888	-0.257124
1	30581567	0.976182	1.68308	0.208391	1.20888	-0.257124
1	30600504	0.976182	1.54539	0.467368	1.39915	-0.257124
1	30635302	0.976182	1.54539	0.467368	1.39915	-0.257124
1	30639318	0.976182	1.54539	0.467368	1.39915	-0.257124
1	30644096	0.976182	1.54539	0.467368	1.39915	-0.257124
1	30645986	0.976182	1.54539	0.467368	1.39915	-0.257124
1	30656664	0.976182	1.54539	0.467368	1.39915	-0.257124
1	30660839	0.976182	1.54539	0.467368	1.39915	-0.257124
1	30669469	0.976182	1.54539	0.467368	1.39915	-0.257124
1	30687128	0.976182	1.54539	0.467368	1.39915	-0.257124
1	30705639	0.976182	1.54539	0.467368	1.39915	-0.257124
1	30709585	0.976182	1.54539	0.467368	1.39915	-0.257124
1	30711813	0.976182	1.54539	0.467368	1.39915	-0.257124
1	30729050	0.976182	1.54539	0.467368	1.39915	-0.257124
1	30731688	0.976182	1.54539	0.467368	1.39915	-0.257124
1	30732553	0.976182	1.54539	0.467368	1.39915	-0.257124
1	30737443	0.976182	1.54539	0.467368	1.39915	-0.257124
1	30740493	0.976182	1.75193	0.208391	1.28333	-0.257124
1	30761304	0.976182	1.75193	0.208391	1.28333	-0.257124
1	30762830	0.976182	1.75193	0.208391	1.28333	-0.257124
1	30766091	0.976182	1.75193	0.208391	1.28333	-0.257124
1	30787227	0.976182	1.75193	0.208391	1.28333	-0.257124
1	30788183	0.976182	1.75193	0.208391	1.28333	-0.257124
1	30798436	0.976182	1.75193	0.208391	1.28333	-0.257124
1	30799299	0.976182	1.75193	0.208391	1.28333	-0.257124
1	30803478	0.976182	1.75193	0.208391	1.28333	-0.257124
1	30804362	0.976182	1.75193	0.208391	1.28333	-0.257124
1	30806042	0.976182	1.75193	0.208391	1.28333	-0.257124
1	30810150	0.976182	1.65554	-0.0505858	1.58115	-0.257124
1	30830505	0.976182	1.65554	-0.0505858	1.58115	-0.257124
1	30850902	0.976182	1.65554	-0.0505858	1.58115	-0.257124
1	30855956	0.976182	1.65554	-0.0505858	1.58115	-0.257124
1	30873469	0.976182	1.65554	-0.0505858	1.58115	-0.257124
1	30878285	0.976182	1.65554	-0.0505858	1.58115	-0.257124
1	30878363	0.976182	1.65554	-0.0505858	1.58115	-0.257124
1	30885210	0.976182	1.65554	-0.0505858	1.58115	-0.257124
1	30885349	0.976182	1.65554	-0.0505858	1.58115	-0.257124
1	30885525	0.976182	1.65554	-0.0505858	1.58115	-0.257124
1	30890532	0.976182	1.65554	-0.0505858	1.58115	-0.257124
1	30890587	0.976182	1.65554	-0.0505858	1.58115	-0.257124
1	30893256	0.976182	1.65554	-0.0505858	1.58115	-0.257124
1	30898855	0.976182	1.65554	-0.0505858	1.58115	-0.257124
1	30900720	0.976182	1.65554	-0.0505858	1.58115	-0.257124
1	30918453	1.27801	1.84831	0.208391	1.50669	-0.257124
1	30919030	1.27801	1.84831	0.208391	1.50669	-0.257124
1	30920818	1.27801	1.84831	0.208391	1.50669	-0.257124
1	30925952	1.27801	1.84831	0.208391	1.50669	-0.257124
1	30933736	1.27801	1.84831	0.208391	1.50669	-0.257124
1	30940894	1.27801	1.84831	0.208391	1.50669	-0.257124
1	30960556	1.27801	1.84831	0.208391	1.50669	-0.257124
1	30962474	1.27801	1.84831	0.208391	1.50669	-0.257124
1	30980786	1.27801	1.84831	0.208391	1.50669	-0.257124
1	30981125	1.27801	1.84831	0.208391	1.50669	-0.257124
1	30985076	1.27801	1.84831	0.208391	1.50669	-0.257124
1	30985651	1.27801	1.84831	0.208391	1.50669	-0.257124
1	30985821	1.27801	1.84831	0.208391	1.50669	-0.257124
1	30987720	1.27801	1.84831	0.208391	1.50669	-0.257124
1	30989639	1.27801	1.84831	0.208391	1.50669	-0.257124
1	30993005	1.27801	1.84831	0.208391	1.50669	-0.257124
1	30995283	1.27801	1.84831	0.208391	1.50669	-0.257124
1	31000821	1.27801	1.61424	0.208391	1.35779	-0.257124
1	31007037	1.27801	1.61424	0.208391	1.35779	-0.257124
1	31008382	1.27801	1.61424	0.208391	1.35779	-0.257124
1	31010302	1.27801	1.61424	0.208391	1.35779	-0.257124
1	31011165	1.27801	1.61424	0.208391	1.35779	-0.257124
1	31013426	1.27801	1.61424	0.208391	1.35779	-0.257124
1	31022237	1.27801	1.61424	0.208391	1.35779	-0.257124
1	31024967	1.27801	1.61424	0.208391	1.35779	-0.257124
1	31027917	1.27801	1.61424	0.208391	1.35779	-0.257124
1	31045509	1.27801	1.61424	0.208391	1.35779	-0.257124
1	31062295	1.27801	1.61424	0.208391	1.35779	-0.257124
1	31080612	1.27801	1.61424	0.208391	1.35779	-0.257124
1	31088967	1.27801	1.61424	0.208391	1.35779	-0.257124
1	31099929	1.27801	1.61424	0.208391	1.35779	-0.257124
1	31113232	1.27801	1.61424	0.208391	1.35779	-0.257124
1	31115997	1.27801	1.61424	0.208391	1.35779	-0.257124
1	31148956	1.27801	1.61424	0.208391	1.35779	-0.257124
1	31151452	1.27801	1.61424	0.208391	1.35779	-0.257124
1	31151500	1.27801	1.61424	0.208391	1.35779	-0.257124
1	31159619	1.27801	1.61424	0.208391	1.35779	-0.257124
1	31164624	1.27801	1.61424	0.208391	1.4736	-0.257124
1	31167561	1.27801	1.61424	0.208391	1.4736	-0.257124
1	31177073	1.27801	1.61424	0.208391	1.4736	-0.257124
1	31183812	1.27801	1.61424	0.208391	1.4736	-0.257124
1	31184218	1.27801	1.61424	0.208391	1.4736	-0.257124
1	31197799	1.27801	1.61424	0.208391	1.4736	-0.257124
1	31203860	1.27801	1.61424	0.208391	1.4736	-0.257124
1	31206637	1.27801	1.61424	0.208391	1.4736	-0.257124
1	31210667	1.27801	1.61424	0.208391	1.4736	-0.257124
1	31212376	1.27801	1.61424	0.208391	1.4736	-0.257124
1	31216969	1.27801	1.61424	0.208391	1.4736	-0.257124
1	31219289	1.27801	1.61424	0.208391	1.4736	-0.257124
1	31232276	1.27801	1.54539	0.208391	1.54806	-0.257124
1	31235936	1.27801	1.54539	0.208391	1.54806	-0.257124
1	31239262	1.27801	1.54539	0.208391	1.54806	-0.257124
1	31241312	1.27801	1.54539	0.208391	1.54806	-0.257124
1	31264978	1.27801	1.54539	0.208391	1.54806	-0.257124
1	31267335	1.27801	1.54539	0.208391	1.54806	-0.257124
1	31282326	1.27801	1.54539	0.208391	1.54806	-0.257124
1	31286796	1.27801	1.54539	0.208391	1.54806	-0.257124
1	31291197	1.27801	1.54539	0.208391	1.54806	-0.257124
1	31294767	1.27801	1.54539	0.208391	1.54806	-0.257124
1	31306541	1.27801	1.54539	0.208391	1.54806	-0.257124
1	31311418	1.27801	1.54539	0.208391	1.54806	-0.257124
1	31313417	1.27801	1.54539	0.208391	1.54806	-0.257124
1	31314613	1.27801	1.54539	0.208391	1.54806	-0.257124
1	31320651	1.27801	1.20116	0.208391	1.4736	-0.257124
1	31321577	1.27801	1.20116	0.208391	1.4736	-0.257124
1	31323909	1.27801	1.20116	0.208391	1.4736	-0.257124
1	31326966	1.27801	1.20116	0.208391	1.4736	-0.257124
1	31327011	1.27801	1.20116	0.208391	1.4736	-0.257124
1	31330181	1.27801	1.20116	0.208391	1.4736	-0.257124
1	31330844	1.27801	1.20116	0.208391	1.4736	-0.257124
1	31336439	1.27801	1.20116	0.208391	1.4736	-0.257124
1	31337417	1.27801	1.20116	0.208391	1.4736	-0.257124
1	31339570	1.27801	1.20116	0.208391	1.4736	-0.257124
1	31344952	1.27801	1.20116	0.208391	1.4736	-0.257124
1	31347320	1.27801	1.20116	0.208391	1.4736	-0.257124
1	31350566	1.27801	1.20116	0.208391	1.4736	-0.257124
1	31351513	1.27801	1.20116	0.208391	1.4736	-0.257124
1	31362224	1.27801	1.20116	0.208391	1.4736	-0.257124
1	31372686	1.27801	1.20116	0.208391	1.4736	-0.257124
1	31372734	1.27801	1.20116	0.208391	1.4736	-0.257124
1	31378286	1.27801	1.20116	0.208391	1.4736	-0.257124
1	31387330	1.27801	1.20116	0.208391	1.4736	-0.257124
1	31388559	1.27801	1.20116	0.208391	1.4736	-0.257124
1	31402148	1.27801	1.20116	0.208391	1.4736	-0.257124
1	31461438	1.27801	1.20116	0.208391	1.4736	-0.257124
1	31471702	1.27801	1.20116	0.208391	1.4736	-0.257124
1	31490614	1.27801	1.20116	0.208391	1.4736	-0.257124
1	31494475	1.27801	1.20116	0.208391	1.4736	-0.257124
1	31593640	1.27801	1.20116	0.208391	1.4736	-0.257124
1	31606783	1.27801	1.20116	0.208391	1.4736	-0.257124
1	31673263	1.27801	1.24247	-0.0505858	1.73006	-0.257124
1	31682312	1.27801	1.24247	-0.0505858	1.73006	-0.257124
1	31683500	1.27801	1.24247	-0.0505858	1.73006	-0.257124
1	31687659	1.27801	1.24247	-0.0505858	1.73006	-0.257124
1	31688111	1.27801	1.24247	-0.0505858	1.73006	-0.257124
1	31692035	1.27801	1.24247	-0.0505858	1.73006	-0.257124
1	31699002	1.27801	1.24247	-0.0505858	1.73006	-0.257124
1	31701981	1.27801	1.24247	-0.0505858	1.73006	-0.257124
1	31706636	1.27801	1.24247	-0.0505858	1.73006	-0.257124
1	31741777	1.27801	1.24247	-0.0505858	1.73006	-0.257124
1	31788313	1.27801	1.24247	-0.0505858	1.73006	-0.257124
1	31795460	1.27801	1.24247	-0.0505858	1.73006	-0.257124
1	31841619	1.27801	1.24247	-0.0505858	1.73006	-0.257124
1	31842153	1.27801	1.24247	-0.0505858	1.73006	-0.257124
1	31854882	1.27801	1.24247	-0.0505858	1.73006	-0.257124
1	31883925	1.27801	1.24247	-0.0505858	1.73006	-0.257124
1	31902418	1.27801	1.24247	-0.0505858	1.73006	-0.257124
1	31910482	1.27801	1.24247	-0.0505858	1.73006	-0.257124
1	31920246	1.27801	1.24247	-0.0505858	1.73006	-0.257124
1	31972756	1.27801	1.24247	-0.0505858	1.73006	-0.257124
1	31977350	1.27801	1.24247	-0.0505858	1.73006	-0.257124
1	31981400	1.27801	1.24247	-0.0505858	1.73006	-0.257124
1	31987662	1.27801	1.24247	-0.0505858	1.73006	-0.257124
1	31990783	1.27801	1.24247	-0.0505858	1.73006	-0.257124
1	31993870	1.27801	1.24247	-0.0505858	1.73006	-0.257124
1	31995973	1.27801	1.24247	-0.0505858	1.73006	-0.257124
1	32007672	1.27801	1.24247	-0.0505858	1.73006	-0.257124
1	32017993	1.27801	1.13231	-0.0505858	1.69696	-0.257124
1	32062066	1.27801	1.13231	-0.0505858	1.69696	-0.257124
1	32092525	1.27801	1.13231	-0.0505858	1.69696	-0.257124
1	32117779	1.27801	1.13231	-0.0505858	1.69696	-0.257124
1	32142354	1.27801	1.13231	-0.0505858	1.69696	-0.257124
1	32158374	1.27801	1.13231	-0.0505858	1.69696	-0.257124
1	32168879	1.27801	1.38016	-0.0505858	1.76315	-0.257124
1	32171846	1.27801	1.38016	-0.0505858	1.76315	-0.257124
1	32203218	1.27801	1.38016	-0.0505858	1.76315	-0.257124
1	32252615	1.27801	1.38016	-0.0505858	1.76315	-0.257124
1	32266026	1.27801	1.38016	-0.0505858	1.76315	-0.257124
1	32278308	1.27801	1.38016	-0.0505858	1.76315	-0.257124
1	32302108	1.27801	1.38016	-0.0505858	1.76315	-0.257124
1	32307489	1.27801	1.38016	-0.0505858	1.76315	-0.257124
1	32311335	1.27801	1.38016	-0.0505858	1.76315	-0.257124
1	32315147	1.27801	1.38016	-0.0505858	1.76315	-0.257124
1	32322733	1.27801	1.38016	-0.0505858	1.76315	-0.257124
1	32336098	1.27801	1.38016	-0.0505858	1.76315	-0.257124
1	32336784	1.27801	1.38016	-0.0505858	1.76315	-0.257124
1	32371523	1.27801	1.38016	-0.0505858	1.76315	-0.257124
1	32372881	1.27801	1.38016	-0.0505858	1.76315	-0.257124
1	32378540	1.27801	1.38016	-0.0505858	1.76315	-0.257124
1	32390324	1.27801	1.38016	-0.0505858	1.76315	-0.257124
1	32410482	1.27801	1.38016	-0.0505858	1.76315	-0.257124
1	32438234	1.27801	1.38016	-0.0505858	1.76315	-0.257124
1	32501215	1.27801	1.38016	-0.0505858	1.76315	-0.257124
1	32554585	1.27801	1.38016	-0.0505858	1.76315	-0.257124
1	32627918	1.27801	1.38016	-0.0505858	1.76315	-0.257124
1	32672908	1.27801	1.38016	-0.0505858	1.76315	-0.257124
1	32672932	1.27801	1.38016	-0.0505858	1.76315	-0.257124
1	32711360	1.27801	1.38016	-0.0505858	1.76315	-0.257124
1	32729702	1.27801	1.17362	0.208391	1.50669	-0.257124
1	32743866	1.27801	1.17362	0.208391	1.50669	-0.257124
1	32831543	1.27801	1.17362	0.208391	1.50669	-0.257124
1	32862797	1.27801	1.17362	0.208391	1.50669	-0.257124
1	32866717	1.27801	1.17362	0.208391	1.50669	-0.257124
1	32875280	1.27801	1.17362	0.208391	1.50669	-0.257124
1	32879586	1.27801	1.17362	0.208391	1.50669	-0.257124
1	32925647	1.27801	1.17362	0.208391	1.50669	-0.257124
1	32975903	1.27801	1.17362	0.208391	1.50669	-0.257124
1	33032412	1.27801	1.17362	0.208391	1.50669	-0.257124
1	33062554	1.27801	1.17362	0.208391	1.50669	-0.257124
1	33085244	1.27801	1.44901	0.208391	1.43224	-0.257124
1	33134774	1.27801	1.44901	0.208391	1.43224	-0.257124
1	33148935	1.27801	1.44901	0.208391	1.43224	-0.257124
1	33160644	1.27801	1.44901	0.208391	1.43224	-0.257124
1	33179156	1.27801	1.44901	0.208391	1.43224	-0.257124
1	33190124	1.27801	1.44901	0.208391	1.43224	-0.257124
1	33215380	1.27801	1.44901	0.208391	1.43224	-0.257124
1	33221282	1.27801	1.44901	0.208391	1.43224	-0.257124
1	33275981	1.27801	1.44901	0.208391	1.43224	-0.257124
1	33282392	1.27801	1.44901	0.208391	1.43224	-0.257124
1	33298822	1.27801	1.44901	0.208391	1.43224	-0.257124
1	33318163	1.27801	1.44901	0.208391	1.43224	-0.257124
1	33320601	1.27801	1.44901	0.208391	1.43224	-0.257124
1	33355923	1.27801	1.44901	0.208391	1.43224	-0.257124
1	33361287	1.27801	1.44901	0.208391	1.43224	-0.257124
1	33364095	1.27801	1.44901	0.208391	1.43224	-0.257124
1	33401773	1.27801	1.44901	0.208391	1.43224	-0.257124
1	33408138	1.27801	1.44901	0.208391	1.43224	-0.257124
1	33419206	1.27801	1.44901	0.208391	1.43224	-0.257124
1	33437042	1.27801	1.44901	0.208391	1.43224	-0.257124
1	33448220	1.27801	1.44901	0.208391	1.43224	-0.257124
1	33448509	1.27801	1.44901	0.208391	1.43224	-0.257124
1	33469274	1.27801	1.44901	0.208391	1.43224	-0.257124
1	33565513	1.27801	1.44901	0.208391	1.43224	-0.257124
1	33595212	1.27801	1.44901	0.208391	1.43224	-0.257124
1	33600115	1.27801	1.33885	0.208391	1.39915	-0.257124
1	33610468	1.27801	1.33885	0.208391	1.39915	-0.257124
1	33611890	1.27801	1.33885	0.208391	1.39915	-0.257124
1	33614162	1.27801	1.33885	0.208391	1.39915	-0.257124
1	33626604	1.27801	1.33885	0.208391	1.39915	-0.257124
1	33631475	1.27801	1.33885	0.208391	1.39915	-0.257124
1	33638736	1.27801	1.33885	0.208391	1.39915	-0.257124
1	33641256	1.27801	1.33885	0.208391	1.39915	-0.257124
1	33684101	1.27801	1.33885	0.208391	1.39915	-0.257124
1	33690698	1.27801	1.33885	0.208391	1.39915	-0.257124
1	33732192	1.27801	1.33885	0.208391	1.39915	-0.257124
1	33735361	1.27801	1.33885	0.208391	1.39915	-0.257124
1	33760197	1.27801	1.33885	0.208391	1.39915	-0.257124
1	33760743	1.27801	1.33885	0.208391	1.39915	-0.257124
1	33770526	1.27801	1.33885	0.208391	1.39915	-0.257124
1	33788884	1.27801	1.33885	0.208391	1.39915	-0.257124
1	33796554	1.27801	1.33885	0.208391	1.39915	-0.257124
1	33819562	1.27801	1.33885	0.208391	1.39915	-0.257124
1	33820134	1.27801	1.33885	0.208391	1.39915	-0.257124
1	33872593	1.27801	1.33885	0.208391	1.39915	-0.257124
1	33893830	1.27801	1.33885	0.208391	1.39915	-0.257124
1	33901751	1.27801	1.33885	0.208391	1.39915	-0.257124
1	33911647	1.27801	1.33885	0.208391	1.39915	-0.257124
1	33921878	1.27801	1.33885	0.208391	1.39915	-0.257124
1	33928758	1.27801	1.33885	0.208391	1.39915	-0.257124
1	33930301	1.27801	1.33885	0.208391	1.39915	-0.257124
1	33936347	1.27801	1.33885	0.208391	1.39915	-0.257124
1	33937135	1.27801	1.33885	0.208391	1.39915	-0.257124
1	33945685	1.27801	1.13231	0.208391	1.28333	-0.257124
1	33947467	1.27801	1.13231	0.208391	1.28333	-0.257124
1	33983019	1.27801	1.13231	0.208391	1.28333	-0.257124
1	33984970	1.27801	1.13231	0.208391	1.28333	-0.257124
1	33992370	1.27801	1.13231	0.208391	1.28333	-0.257124
1	34004912	1.27801	1.13231	0.208391	1.28333	-0.257124
1	34013242	1.27801	1.13231	0.208391	1.28333	-0.257124
1	34019467	1.27801	1.13231	0.208391	1.28333	-0.257124
1	34023749	1.27801	0.994618	0.208391	1.02688	0.048935
1	34029070	1.27801	0.994618	0.208391	1.02688	0.048935
1	34029349	1.27801	0.994618	0.208391	1.02688	0.048935
1	34034649	1.27801	0.994618	0.208391	1.02688	0.048935
1	34039844	1.27801	0.994618	0.208391	1.02688	0.048935
1	34041191	1.27801	0.994618	0.208391	1.02688	0.048935
1	34042245	1.27801	0.994618	0.208391	1.02688	0.048935
1	34051242	1.27801	0.994618	0.208391	1.02688	0.048935
1	34052305	1.27801	0.994618	0.208391	1.02688	0.048935
1	34071525	1.27801	0.967079	-0.0505858	1.05997	0.661053
1	34082279	1.27801	0.967079	-0.0505858	1.05997	0.661053
1	34089394	1.27801	0.967079	-0.0505858	1.05997	0.661053
1	34101727	1.27801	0.967079	-0.0505858	1.05997	0.661053
1	34102537	1.27801	0.967079	-0.0505858	1.05997	0.661053
1	34136452	1.27801	0.967079	-0.0505858	1.05997	0.661053
1	34137334	1.27801	0.967079	-0.0505858	1.05997	0.661053
1	34149885	1.27801	0.967079	-0.0505858	1.05997	0.661053
1	34150551	1.27801	0.967079	-0.0505858	1.05997	0.661053
1	34151260	1.27801	0.967079	-0.0505858	1.05997	0.661053
1	34156533	1.27801	0.967079	-0.0505858	1.05997	0.661053
1	34164286	1.27801	0.967079	-0.0505858	1.05997	0.661053
1	34166626	1.27801	0.967079	-0.0505858	1.05997	0.661053
1	34175351	1.27801	0.967079	-0.0505858	1.05997	0.661053
1	34177600	1.27801	0.967079	-0.0505858	1.05997	0.661053
1	34178064	1.27801	0.967079	-0.0505858	1.05997	0.661053
1	34186193	1.27801	0.967079	-0.0505858	1.05997	0.661053
1	34189552	1.27801	0.967079	-0.0505858	1.05997	0.661053
1	34208399	1.27801	0.829386	-0.0505858	1.02688	0.661053
1	34210532	1.27801	0.829386	-0.0505858	1.02688	0.661053
1	34213109	1.27801	0.829386	-0.0505858	1.02688	0.661053
1	34213400	1.27801	0.829386	-0.0505858	1.02688	0.661053
1	34220381	1.27801	0.829386	-0.0505858	1.02688	0.661053
1	34233391	1.27801	0.829386	-0.0505858	1.02688	0.661053
1	34238283	1.27801	0.829386	-0.0505858	1.02688	0.661053
1	34241397	1.27801	0.829386	-0.0505858	1.02688	0.661053
1	34243635	1.27801	0.829386	-0.0505858	1.02688	0.661053
1	34248064	0.976182	0.898233	0.208391	1.20888	0.354994
1	34248836	0.976182	0.898233	0.208391	1.20888	0.354994
1	34251754	0.976182	0.898233	0.208391	1.20888	0.354994
1	34254416	0.976182	0.898233	0.208391	1.20888	0.354994
1	34254701	0.976182	0.898233	0.208391	1.20888	0.354994
1	34257471	0.976182	0.898233	0.208391	1.20888	0.354994
1	34260948	0.976182	0.898233	0.208391	1.20888	0.354994
1	34270498	0.976182	0.898233	0.208391	1.20888	0.354994
1	34288935	0.976182	0.898233	0.208391	1.20888	0.354994
1	34306705	0.976182	0.898233	0.208391	1.20888	0.354994
1	34322237	0.976182	0.898233	0.208391	1.20888	0.354994
1	34329897	0.976182	0.898233	0.208391	1.20888	0.354994
1	34332933	0.976182	0.898233	0.208391	1.20888	0.354994
1	34345249	0.976182	0.898233	0.208391	1.20888	0.354994
1	34349815	0.976182	0.898233	0.208391	1.20888	0.354994
1	34350918	0.976182	0.925771	0.467368	1.13442	0.354994
1	34358476	0.976182	0.925771	0.467368	1.13442	0.354994
1	34362665	0.976182	0.925771	0.467368	1.13442	0.354994
1	34363830	0.976182	0.925771	0.467368	1.13442	0.354994
1	34369245	0.976182	0.925771	0.467368	1.13442	0.354994
1	34375199	0.976182	0.925771	0.467368	1.13442	0.354994
1	34377214	0.976182	0.925771	0.467368	1.13442	0.354994
1	34387864	0.976182	0.925771	0.467368	1.13442	0.354994
1	34392843	0.976182	0.925771	0.467368	1.13442	0.354994
1	34394682	0.976182	0.925771	0.467368	1.13442	0.354994
1	34398141	0.976182	0.925771	0.467368	1.13442	0.354994
1	34424393	0.976182	0.925771	0.467368	1.13442	0.354994
1	34428365	1.27801	0.925771	0.467368	1.58115	0.354994
1	34430533	1.27801	0.925771	0.467368	1.58115	0.354994
1	34437596	1.27801	0.925771	0.467368	1.58115	0.354994
1	34438881	1.27801	0.925771	0.467368	1.58115	0.354994
1	34443688	1.27801	0.925771	0.467368	1.58115	0.354994
1	34444230	1.27801	0.925771	0.467368	1.58115	0.354994
1	34446139	1.27801	0.925771	0.467368	1.58115	0.354994
1	34456109	1.27801	0.925771	0.467368	1.58115	0.354994
1	34460961	1.27801	0.925771	0.467368	1.58115	0.354994
1	34463073	1.27801	0.925771	0.467368	1.58115	0.354994
1	34463451	1.27801	0.925771	0.467368	1.58115	0.354994
1	34465455	1.27801	0.925771	0.467368	1.58115	0.354994
1	34472274	1.27801	0.925771	0.467368	1.58115	0.354994
1	34473767	1.27801	0.925771	0.467368	1.58115	0.354994
1	34473786	1.27801	0.925771	0.467368	1.58115	0.354994
1	34475200	1.27801	0.925771	0.467368	1.58115	0.354994
1	34477581	1.27801	0.925771	0.467368	1.58115	0.354994
1	34479922	1.27801	0.925771	0.467368	1.58115	0.354994
1	34486225	1.27801	0.925771	0.467368	1.58115	0.354994
1	34488115	1.27801	0.925771	0.467368	1.58115	0.354994
1	34489758	1.27801	0.925771	0.467368	1.58115	0.354994
1	34491558	1.27801	0.925771	0.467368	1.58115	0.354994
1	34496094	1.27801	0.925771	0.467368	1.58115	0.354994
1	34499892	1.27801	0.925771	0.467368	1.58115	0.354994
1	34514486	1.27801	0.925771	0.467368	1.58115	0.354994
1	34523335	1.27801	0.925771	0.467368	1.58115	0.354994
1	34523743	1.27801	0.925771	0.467368	1.58115	0.354994
1	34533702	1.27801	0.925771	0.467368	1.58115	0.354994
1	34541724	0.976182	0.898233	0.467368	1.6556	0.354994
1	34546694	0.976182	0.898233	0.467368	1.6556	0.354994
1	34556046	0.976182	0.898233	0.467368	1.6556	0.354994
1	34564936	0.976182	0.898233	0.467368	1.6556	0.354994
1	34565359	0.976182	0.898233	0.467368	1.6556	0.354994
1	34569267	0.976182	0.898233	0.467368	1.6556	0.354994
1	34574691	0.976182	0.898233	0.467368	1.6556	0.354994
1	34602870	0.976182	0.898233	0.467368	1.6556	0.354994
1	34613920	0.976182	0.898233	0.467368	1.6556	0.354994
1	34613986	0.976182	0.898233	0.467368	1.6556	0.354994
1	34615576	0.976182	0.898233	0.467368	1.6556	0.354994
1	34616045	0.976182	0.898233	0.467368	1.6556	0.354994
1	34616871	0.976182	0.898233	0.467368	1.6556	0.354994
1	34617256	0.976182	0.898233	0.467368	1.6556	0.354994
1	34620770	0.976182	0.898233	0.467368	1.6556	0.354994
1	34620986	0.976182	0.898233	0.467368	1.6556	0.354994
1	34625898	0.976182	0.898233	0.467368	1.6556	0.354994
1	34626340	0.976182	0.898233	0.467368	1.6556	0.354994
1	34643837	0.976182	1.03593	0.467368	1.87896	0.354994
1	34653278	0.976182	1.03593	0.467368	1.87896	0.354994
1	34671355	0.976182	1.03593	0.467368	1.87896	0.354994
1	34672699	0.976182	1.03593	0.467368	1.87896	0.354994
1	34674814	0.976182	1.03593	0.467368	1.87896	0.354994
1	34676583	0.976182	1.03593	0.467368	1.87896	0.354994
1	34679066	0.976182	1.03593	0.467368	1.87896	0.354994
1	34680319	0.976182	1.03593	0.467368	1.87896	0.354994
1	34684577	0.976182	1.03593	0.467368	1.87896	0.354994
1	34697488	0.976182	1.03593	0.467368	1.87896	0.354994
1	34706158	0.976182	1.03593	0.467368	1.87896	0.354994
1	34723163	0.976182	0.994618	0.467368	1.95342	0.354994
1	34723928	0.976182	0.994618	0.467368	1.95342	0.354994
1	34726167	0.976182	0.994618	0.467368	1.95342	0.354994
1	34727536	0.976182	0.994618	0.467368	1.95342	0.354994
1	34729463	0.976182	0.994618	0.467368	1.95342	0.354994
1	34734066	0.976182	0.994618	0.467368	1.95342	0.354994
1	34735938	0.976182	0.994618	0.467368	1.95342	0.354994
1	34736287	0.976182	0.994618	0.467368	1.95342	0.354994
1	34750936	0.976182	0.994618	0.467368	1.95342	0.354994
1	34754967	0.976182	0.994618	0.467368	1.95342	0.354994
1	34756509	0.976182	0.994618	0.467368	1.95342	0.354994
1	34783684	0.976182	0.994618	0.467368	1.95342	0.354994
1	34790866	0.976182	0.994618	0.467368	1.95342	0.354994
1	34806304	0.976182	0.306152	0.467368	1.62251	0.354994
1	34809587	0.976182	0.306152	0.467368	1.62251	0.354994
1	34812189	0.976182	0.306152	0.467368	1.62251	0.354994
1	34815894	0.976182	0.306152	0.467368	1.62251	0.354994
1	34821831	0.976182	0.306152	0.467368	1.62251	0.354994
1	34823560	0.976182	0.306152	0.467368	1.62251	0.354994
1	34823622	0.976182	0.306152	0.467368	1.62251	0.354994
1	34835613	0.976182	0.306152	0.467368	1.62251	0.354994
1	34844208	0.976182	0.306152	0.467368	1.62251	0.354994
1	34844836	0.976182	0.306152	0.467368	1.62251	0.354994
1	34866656	0.976182	0.306152	0.467368	1.62251	0.354994
1	34872737	0.976182	0.306152	0.467368	1.62251	0.354994
1	34886654	0.976182	0.306152	0.467368	1.62251	0.354994
1	34889492	0.976182	0.306152	0.467368	1.62251	0.354994
1	34900172	0.976182	0.306152	0.467368	1.62251	0.354994
1	34902910	0.976182	0.306152	0.467368	1.62251	0.354994
1	34916121	0.976182	0.306152	0.467368	1.62251	0.354994
1	34921075	0.976182	0.306152	0.467368	1.62251	0.354994
1	34922823	0.976182	0.306152	0.467368	1.62251	0.354994
1	34935035	0.976182	0.306152	0.467368	1.62251	0.354994
1	34936568	0.976182	0.306152	0.467368	1.62251	0.354994
1	34936992	0.976182	0.306152	0.467368	1.62251	0.354994
1	34958515	1.27801	0.168459	0.467368	1.6556	0.354994
1	34962675	1.27801	0.168459	0.467368	1.6556	0.354994
1	34987339	1.27801	0.168459	0.467368	1.6556	0.354994
1	34996413	1.27801	0.168459	0.467368	1.6556	0.354994
1	34997944	1.27801	0.168459	0.467368	1.6556	0.354994
1	35040371	1.27801	0.168459	0.467368	1.6556	0.354994
1	35044934	1.27801	0.168459	0.467368	1.6556	0.354994
1	35049332	1.27801	0.168459	0.467368	1.6556	0.354994
1	35050334	1.27801	0.168459	0.467368	1.6556	0.354994
1	35055281	1.27801	0.168459	0.467368	1.6556	0.354994
1	35058148	1.27801	0.168459	0.467368	1.6556	0.354994
1	35067543	1.27801	0.168459	0.467368	1.6556	0.354994
1	35069285	1.27801	0.168459	0.467368	1.6556	0.354994
1	35072298	1.27801	0.168459	0.467368	1.6556	0.354994
1	35084074	1.27801	0.168459	0.467368	1.6556	0.354994
1	35086365	1.27801	0.168459	0.467368	1.6556	0.354994
1	35092406	1.27801	0.168459	0.467368	1.6556	0.354994
1	35093593	1.27801	0.168459	0.467368	1.6556	0.354994
1	35094871	1.27801	0.168459	0.467368	1.6556	0.354994
1	35095368	1.27801	0.168459	0.467368	1.6556	0.354994
1	35095652	1.27801	0.168459	0.467368	1.6556	0.354994
1	35113184	1.27801	0.168459	0.467368	1.6556	0.354994
1	35114289	1.27801	0.168459	0.467368	1.6556	0.354994
1	35114411	1.27801	0.168459	0.467368	1.6556	0.354994
1	35118140	1.27801	0.00322759	0.467368	1.54806	0.354994
1	35118335	1.27801	0.00322759	0.467368	1.54806	0.354994
1	35127074	1.27801	0.00322759	0.467368	1.54806	0.354994
1	35133818	1.27801	0.00322759	0.467368	1.54806	0.354994
1	35142875	1.27801	0.00322759	0.467368	1.54806	0.354994
1	35161802	1.27801	0.00322759	0.467368	1.54806	0.354994
1	35164392	1.27801	0.00322759	0.467368	1.54806	0.354994
1	35303369	1.58025	-0.409852	0.467368	1.4736	0.661053
1	35304381	1.58025	-0.409852	0.467368	1.4736	0.661053
1	35316497	1.58025	-0.409852	0.467368	1.4736	0.661053
1	35321242	1.58025	-0.409852	0.467368	1.4736	0.661053
1	35328032	1.58025	-0.409852	0.467368	1.4736	0.661053
1	35341982	1.58025	-0.409852	0.467368	1.4736	0.661053
1	35360078	1.58025	-0.409852	0.467368	1.4736	0.661053
1	35364457	1.58025	-0.409852	0.467368	1.4736	0.661053
1	35367290	1.58025	0.0720741	0.208391	1.62251	0.661053
1	35373878	1.58025	0.0720741	0.208391	1.62251	0.661053
1	35378934	1.58025	0.0720741	0.208391	1.62251	0.661053
1	35379119	1.58025	0.0720741	0.208391	1.62251	0.661053
1	35384605	1.58025	0.0720741	0.208391	1.62251	0.661053
1	35444037	0.976182	0.0307662	0.208391	1.69696	0.968766
1	35474188	0.976182	0.0307662	0.208391	1.69696	0.968766
1	35494810	0.976182	0.0307662	0.208391	1.69696	0.968766
1	35509416	0.976182	0.0307662	0.208391	1.69696	0.968766
1	35546991	0.976182	0.0307662	0.208391	1.69696	0.968766
1	35644272	0.976182	0.0307662	0.208391	1.69696	0.968766
1	35646125	0.976182	0.0307662	0.208391	1.69696	0.968766
1	35648316	0.976182	0.0307662	0.208391	1.69696	0.968766
1	35651963	0.976182	0.0307662	0.208391	1.69696	0.968766
1	35674311	0.976182	0.0307662	0.208391	1.69696	0.968766
1	35695274	0.976182	0.0307662	0.208391	1.69696	0.968766
1	35709777	0.976182	0.237306	-0.309563	1.8376	0.968766
1	35790407	0.976182	0.237306	-0.309563	1.8376	0.968766
1	35818291	0.976182	0.237306	-0.309563	1.8376	0.968766
1	35843029	0.976182	0.237306	-0.309563	1.8376	0.968766
1	35882659	0.976182	0.237306	-0.309563	1.8376	0.968766
1	35905180	0.976182	0.237306	-0.309563	1.8376	0.968766
1	35950705	0.976182	0.237306	-0.309563	1.8376	0.968766
1	35968899	0.976182	0.237306	-0.309563	1.8376	0.968766
1	35971008	0.976182	0.237306	-0.309563	1.8376	0.968766
1	35985004	0.976182	0.237306	-0.309563	1.8376	0.968766
1	36047002	0.976182	0.237306	-0.309563	1.8376	0.968766
1	36079508	0.976182	0.237306	-0.309563	1.8376	0.968766
1	36156432	0.976182	0.237306	-0.309563	1.8376	0.968766
1	36167456	0.976182	0.237306	-0.309563	1.8376	0.968766
1	36195372	0.976182	0.237306	-0.309563	1.8376	0.968766
1	36197297	0.976182	0.237306	-0.309563	1.8376	0.968766
1	36225948	0.976182	0.237306	-0.309563	1.8376	0.968766
1	36242028	0.976182	0.237306	-0.309563	1.8376	0.968766
1	36326196	0.976182	0.209767	-0.309563	1.69696	0.661053
1	36367780	0.976182	0.209767	-0.309563	1.69696	0.661053
1	36394725	0.976182	0.209767	-0.309563	1.69696	0.661053
1	36411737	0.976182	0.209767	-0.309563	1.69696	0.661053
1	36527329	0.976182	0.209767	-0.309563	1.69696	0.661053
1	36549157	0.976182	0.209767	-0.309563	1.69696	0.661053
1	36555758	0.976182	0.209767	-0.309563	1.69696	0.661053
1	36556867	0.976182	0.209767	-0.309563	1.69696	0.661053
1	36571920	0.976182	0.209767	-0.309563	1.69696	0.661053
1	36591612	0.976182	0.209767	-0.309563	1.69696	0.661053
1	36637708	0.976182	0.209767	-0.309563	1.69696	0.661053
1	36652619	0.976182	0.209767	-0.309563	1.69696	0.661053
1	36653677	0.976182	0.209767	-0.309563	1.69696	0.661053
1	36752433	0.976182	0.00322759	-0.0505858	1.54806	0.661053
1	36753664	0.976182	0.00322759	-0.0505858	1.54806	0.661053
1	36756491	0.976182	0.00322759	-0.0505858	1.54806	0.661053
1	36757801	0.976182	0.00322759	-0.0505858	1.54806	0.661053
1	36789546	0.976182	0.00322759	-0.0505858	1.54806	0.661053
1	36795430	0.976182	0.00322759	-0.0505858	1.54806	0.661053
1	36818791	0.976182	0.00322759	-0.0505858	1.54806	0.661053
1	36833080	0.976182	0.00322759	-0.0505858	1.54806	0.661053
1	36847766	0.976182	0.00322759	-0.0505858	1.54806	0.661053
1	36858680	0.976182	0.00322759	-0.0505858	1.54806	0.661053
1	36861993	0.976182	0.00322759	-0.0505858	1.54806	0.661053
1	36873176	0.976182	0.00322759	-0.0505858	1.54806	0.661053
1	36886117	0.976182	0.00322759	-0.0505858	1.54806	0.661053
1	36887163	0.976182	0.00322759	-0.0505858	1.54806	0.661053
1	36910277	0.976182	0.00322759	-0.0505858	1.54806	0.661053
1	36914747	0.976182	0.00322759	-0.0505858	1.54806	0.661053
1	36921371	0.976182	0.00322759	-0.0505858	1.54806	0.661053
1	36921533	0.976182	0.00322759	-0.0505858	1.54806	0.661053
1	36945653	0.976182	-0.065619	-0.0505858	1.62251	0.661053
1	36957831	0.976182	-0.065619	-0.0505858	1.62251	0.661053
1	36960626	0.976182	-0.065619	-0.0505858	1.62251	0.661053
1	36975893	0.976182	-0.065619	-0.0505858	1.62251	0.661053
1	36976253	0.976182	-0.065619	-0.0505858	1.62251	0.661053
1	36980804	0.976182	-0.065619	-0.0505858	1.62251	0.661053
1	36984734	0.976182	-0.065619	-0.0505858	1.62251	0.661053
1	36986518	0.976182	-0.065619	-0.0505858	1.62251	0.661053
1	37000090	0.976182	-0.065619	-0.0505858	1.62251	0.661053
1	37000226	0.976182	-0.065619	-0.0505858	1.62251	0.661053
1	37003273	0.976182	-0.065619	-0.0505858	1.62251	0.661053
1	37005756	0.976182	-0.065619	-0.0505858	1.62251	0.661053
1	37014811	0.976182	-0.065619	-0.0505858	1.62251	0.661053
1	37019556	0.976182	-0.065619	-0.0505858	1.62251	0.661053
1	37035588	1.27801	-0.341005	-0.309563	1.32469	0.354994
1	37040374	1.27801	-0.341005	-0.309563	1.32469	0.354994
1	37063921	1.27801	-0.341005	-0.309563	1.32469	0.354994
1	37074351	1.27801	-0.341005	-0.309563	1.32469	0.354994
1	37084522	1.27801	-0.341005	-0.309563	1.32469	0.354994
1	37093821	1.27801	-0.203312	-0.565694	1.39915	0.354994
1	37096184	1.27801	-0.203312	-0.565694	1.39915	0.354994
1	37096594	1.27801	-0.203312	-0.565694	1.39915	0.354994
1	37115263	1.27801	-0.203312	-0.565694	1.39915	0.354994
1	37126512	1.27801	-0.203312	-0.565694	1.39915	0.354994
1	37136762	1.27801	-0.203312	-0.565694	1.39915	0.354994
1	37185190	1.27801	-0.203312	-0.565694	1.39915	0.354994
1	37189396	1.27801	-0.203312	-0.565694	1.39915	0.354994
1	37198352	1.27801	-0.203312	-0.565694	1.39915	0.354994
1	37240886	1.27801	-0.203312	-0.565694	1.39915	0.354994
1	37250088	1.27801	-0.203312	-0.565694	1.39915	0.354994
1	37280785	1.27801	-0.203312	-0.565694	1.39915	0.354994
1	37303737	1.27801	-0.203312	-0.565694	1.39915	0.354994
1	37328230	0.976182	-0.547545	-0.565694	1.10133	0.354994
1	37372966	0.976182	-0.547545	-0.565694	1.10133	0.354994
1	37384630	0.976182	-0.547545	-0.565694	1.10133	0.354994
1	37391420	0.976182	-0.547545	-0.565694	1.10133	0.354994
1	37395244	0.976182	-0.547545	-0.565694	1.10133	0.354994
1	37402001	0.976182	-0.547545	-0.565694	1.10133	0.354994
1	37411578	1.27801	-0.657699	-0.565694	1.02688	0.048935
1	37419841	1.27801	-0.657699	-0.565694	1.02688	0.048935
1	37437776	1.58025	-0.45116	-0.824671	1.20888	0.354994
1	37444665	1.58025	-0.45116	-0.824671	1.20888	0.354994
1	37483391	1.58025	-0.45116	-0.824671	1.20888	0.354994
1	37509352	1.58025	-0.45116	-0.824671	1.20888	0.354994
1	37517643	1.58025	-0.45116	-0.824671	1.20888	0.354994
1	37525639	1.58025	-0.45116	-0.824671	1.20888	0.354994
1	37532771	1.58025	-0.45116	-0.824671	1.20888	0.354994
1	37534052	1.58025	-0.45116	-0.824671	1.20888	0.354994
1	37534255	1.58025	-0.45116	-0.824671	1.20888	0.354994
1	37537709	1.58025	-0.45116	-0.824671	1.20888	0.354994
1	37538771	1.58025	-0.45116	-0.824671	1.20888	0.354994
1	37544223	1.58025	-0.45116	-0.824671	1.20888	0.354994
1	37548473	1.58025	-0.478698	-1.34262	1.28333	0.354994
1	37551870	1.58025	-0.478698	-1.34262	1.28333	0.354994
1	37570787	1.58025	-0.478698	-1.34262	1.28333	0.354994
1	37572827	1.58025	-0.478698	-1.34262	1.28333	0.354994
1	37606291	1.58025	-0.478698	-1.34262	1.28333	0.354994
1	37617809	1.58025	-0.478698	-1.34262	1.28333	0.354994
1	37636117	1.58025	-0.478698	-1.34262	1.28333	0.354994
1	37641047	1.58025	-0.478698	-1.34262	1.28333	0.354994
1	37649899	1.58025	-0.478698	-1.34262	1.28333	0.354994
1	37655620	1.58025	-0.478698	-1.34262	1.28333	0.354994
1	37657963	1.58025	-0.478698	-1.34262	1.28333	0.354994
1	37663143	1.58025	-0.478698	-1.34262	1.28333	0.354994
1	37683919	1.58025	-0.478698	-1.34262	1.28333	0.354994
1	37700681	1.58025	-0.478698	-1.34262	1.28333	0.354994
1	37703332	1.58025	-0.478698	-1.34262	1.28333	0.354994
1	37704048	1.58025	-0.478698	-1.34262	1.28333	0.354994
1	37710590	1.58025	-0.478698	-1.34262	1.28333	0.354994
1	37716718	1.58025	-0.478698	-1.34262	1.28333	0.354994
1	37717219	1.58025	-0.478698	-1.34262	1.28333	0.354994
1	37724275	1.58025	-0.478698	-1.34262	1.28333	0.354994
1	37749227	1.58025	-0.478698	-1.34262	1.28333	0.354994
1	37782902	1.27801	-0.616391	-1.34262	0.952425	0.661053
1	37796436	1.27801	-0.616391	-1.34262	0.952425	0.661053
1	37796608	1.27801	-0.616391	-1.34262	0.952425	0.661053
1	37809549	1.27801	-0.616391	-1.34262	0.952425	0.661053
1	37824508	1.27801	-0.616391	-1.34262	0.952425	0.661053
1	37826908	1.27801	-0.616391	-1.34262	0.952425	0.661053
1	37853334	1.27801	-0.616391	-1.34262	0.952425	0.661053
1	37864911	1.27801	-0.616391	-1.34262	0.952425	0.661053
1	37865131	1.27801	-0.616391	-1.34262	0.952425	0.661053
1	37865954	1.27801	-0.616391	-1.34262	0.952425	0.661053
1	37866343	1.27801	-0.616391	-1.34262	0.952425	0.661053
1	37878610	1.27801	-0.616391	-1.34262	0.952425	0.661053
1	37887745	1.27801	-0.616391	-1.34262	0.952425	0.661053
1	37888656	1.27801	-0.616391	-1.34262	0.952425	0.661053
1	37889172	1.27801	-0.616391	-1.34262	0.952425	0.661053
1	37892550	1.27801	-0.616391	-1.34262	0.952425	0.661053
1	37897737	1.27801	-0.616391	-1.34262	0.952425	0.661053
1	37900173	1.27801	-0.616391	-1.34262	0.952425	0.661053
1	37902331	1.27801	-0.616391	-1.34262	0.952425	0.661053
1	37909488	1.27801	-0.616391	-1.34262	0.952425	0.661053
1	37931786	1.27801	-0.616391	-1.34262	0.952425	0.661053
1	37939173	1.27801	-0.616391	-1.34262	0.952425	0.661053
1	37941953	1.27801	-0.616391	-1.34262	0.952425	0.661053
1	37957376	1.27801	-0.616391	-1.34262	0.952425	0.661053
1	37961613	1.27801	-0.616391	-1.34262	0.952425	0.661053
1	37967774	1.27801	-0.616391	-1.34262	0.952425	0.661053
1	37975279	1.27801	-0.616391	-1.34262	0.952425	0.661053
1	38051585	1.27801	-0.726546	-1.34262	0.729063	0.661053
1	38092723	1.27801	-0.726546	-1.34262	0.729063	0.661053
1	38104340	1.27801	-0.726546	-1.34262	0.729063	0.661053
1	38121934	1.27801	-0.726546	-1.34262	0.729063	0.661053
1	38127154	1.27801	-0.726546	-1.34262	0.729063	0.661053
1	38134606	1.27801	-0.726546	-1.34262	0.729063	0.661053
1	38169578	1.27801	-0.726546	-1.34262	0.729063	0.661053
1	38186189	1.27801	-0.726546	-1.34262	0.729063	0.661053
1	38196026	1.27801	-0.960624	-1.34262	0.538792	0.661053
1	38201371	1.27801	-0.960624	-1.34262	0.538792	0.661053
1	38206797	1.27801	-0.960624	-1.34262	0.538792	0.661053
1	38207825	1.27801	-0.960624	-1.34262	0.538792	0.661053
1	38247738	1.27801	-0.960624	-1.34262	0.538792	0.661053
1	38275802	1.27801	-0.960624	-1.34262	0.538792	0.661053
1	38453576	1.27801	-0.960624	-1.34262	0.538792	0.661053
1	38465315	1.27801	-1.44255	-1.34262	0.133432	0.354994
1	38469500	1.27801	-1.44255	-1.34262	0.133432	0.354994
1	38482356	1.27801	-1.44255	-1.34262	0.133432	0.354994
1	38491265	1.27801	-1.44255	-1.34262	0.133432	0.354994
1	38499643	1.27801	-1.44255	-1.34262	0.133432	0.354994
1	38501187	1.27801	-1.44255	-1.34262	0.133432	0.354994
1	38517981	1.27801	-1.44255	-1.34262	0.133432	0.354994
1	38541256	1.27801	-1.44255	-1.34262	0.133432	0.354994
1	38559049	1.58025	-1.5527	-1.08365	0.207886	0.354994
1	38559352	1.58025	-1.5527	-1.08365	0.207886	0.354994
1	38568328	1.58025	-1.5527	-1.08365	0.207886	0.354994
1	38570853	1.58025	-1.5527	-1.08365	0.207886	0.354994
1	38591115	1.58025	-1.5527	-1.08365	0.207886	0.354994
1	38596210	1.58025	-1.5527	-1.08365	0.207886	0.354994
1	38609325	1.58025	-1.20847	-1.34262	0.505702	0.354994
1	38616871	1.58025	-1.20847	-1.34262	0.505702	0.354994
1	38623285	1.58025	-1.20847	-1.34262	0.505702	0.354994
1	38630862	1.58025	-1.20847	-1.34262	0.505702	0.354994
1	38636296	1.58025	-1.20847	-1.34262	0.505702	0.354994
1	38636712	1.58025	-1.20847	-1.34262	0.505702	0.354994
1	38640565	1.58025	-1.20847	-1.34262	0.505702	0.354994
1	38649311	1.58025	-1.20847	-1.34262	0.505702	0.354994
1	38650917	1.58025	-1.20847	-1.34262	0.505702	0.354994
1	38651608	1.58025	-1.20847	-1.34262	0.505702	0.354994
1	38666914	1.58025	-1.20847	-1.34262	0.505702	0.354994
1	38667659	1.58025	-1.20847	-1.34262	0.505702	0.354994
1	38667704	1.58025	-1.20847	-1.34262	0.505702	0.354994
1	38668093	1.58025	-1.20847	-1.34262	0.505702	0.354994
1	38671406	1.58025	-1.20847	-1.34262	0.505702	0.354994
1	38675803	1.58025	-1.20847	-1.34262	0.505702	0.354994
1	38680372	1.58025	-1.20847	-1.34262	0.505702	0.354994
1	38681026	1.58025	-1.20847	-1.34262	0.505702	0.354994
1	38682207	1.58025	-1.20847	-1.34262	0.505702	0.354994
1	38685317	1.58025	-1.20847	-1.34262	0.505702	0.354994
1	38687060	1.58025	-1.20847	-1.34262	0.505702	0.354994
1	38694395	1.58025	-1.20847	-1.34262	0.505702	0.354994
1	38705915	1.58025	-1.20847	-1.34262	0.505702	0.354994
1	38727953	1.58025	-1.20847	-1.34262	0.505702	0.354994
1	38733788	1.58025	-1.09832	-1.08365	0.580156	0.048935
1	38734768	1.58025	-1.09832	-1.08365	0.580156	0.048935
1	38736874	1.58025	-1.09832	-1.08365	0.580156	0.048935
1	38747960	1.58025	-1.09832	-1.08365	0.580156	0.048935
1	38749134	1.58025	-1.09832	-1.08365	0.580156	0.048935
1	38750042	1.58025	-1.09832	-1.08365	0.580156	0.048935
1	38750228	1.58025	-1.09832	-1.08365	0.580156	0.048935
1	38763942	1.58025	-1.09832	-1.08365	0.580156	0.048935
1	38772343	1.58025	-1.09832	-1.08365	0.580156	0.048935
1	38790638	1.58025	-1.09832	-1.08365	0.580156	0.048935
1	38794068	1.58025	-1.09832	-1.08365	0.580156	0.048935
1	38796920	1.58025	-1.09832	-1.08365	0.580156	0.048935
1	38799191	1.58025	-1.09832	-1.08365	0.580156	0.048935
1	38805929	1.58025	-1.09832	-1.08365	0.580156	0.048935
1	38806630	1.58025	-1.09832	-1.08365	0.580156	0.048935
1	38814355	1.58025	-1.09832	-1.08365	0.580156	0.048935
1	38829224	1.58025	-1.09832	-1.08365	0.580156	0.048935
1	38845391	1.58025	-1.09832	-1.08365	0.580156	0.048935
1	38850304	1.58025	-1.09832	-1.08365	0.580156	0.048935
1	38850339	1.58025	-1.09832	-1.08365	0.580156	0.048935
1	38853024	1.58025	-1.09832	-1.08365	0.580156	0.048935
1	38858428	1.58025	-1.09832	-1.08365	0.580156	0.048935
1	38890659	1.58025	-1.64909	-1.08365	0.431248	0.048935
1	38900643	1.58025	-1.64909	-1.08365	0.431248	0.048935
1	38908461	1.58025	-1.64909	-1.08365	0.431248	0.048935
1	38910848	1.58025	-1.64909	-1.08365	0.431248	0.048935
1	38916976	1.58025	-1.64909	-1.08365	0.431248	0.048935
1	38917810	1.58025	-1.64909	-1.08365	0.431248	0.048935
1	38919423	1.58025	-1.64909	-1.08365	0.431248	0.048935
1	38922053	1.58025	-1.64909	-1.08365	0.431248	0.048935
1	38928492	1.58025	-1.64909	-1.08365	0.431248	0.048935
1	38929864	1.58025	-1.64909	-1.08365	0.431248	0.048935
1	38931261	1.58025	-1.64909	-1.08365	0.431248	0.048935
1	38931492	1.58025	-1.64909	-1.08365	0.431248	0.048935
1	38932405	1.58025	-1.64909	-1.08365	0.431248	0.048935
1	38936977	1.58025	-1.64909	-1.08365	0.431248	0.048935
1	38938091	1.58025	-1.64909	-1.08365	0.431248	0.048935
1	38984339	1.27801	-1.5527	-1.08365	0.654609	0.048935
1	38989193	1.27801	-1.5527	-1.08365	0.654609	0.048935
1	38994115	1.27801	-1.5527	-1.08365	0.654609	0.048935
1	38998839	1.27801	-1.5527	-1.08365	0.654609	0.048935
1	39011918	1.27801	-1.5527	-1.08365	0.654609	0.048935
1	39041234	1.27801	-1.5527	-1.08365	0.654609	0.048935
1	39041667	1.27801	-1.5527	-1.08365	0.654609	0.048935
1	39050786	1.27801	-1.62155	-1.08365	0.803517	0.354994
1	39054557	1.27801	-1.62155	-1.08365	0.803517	0.354994
1	39060900	1.27801	-1.62155	-1.08365	0.803517	0.354994
1	39071272	1.27801	-1.62155	-1.08365	0.803517	0.354994
1	39077100	1.27801	-1.62155	-1.08365	0.803517	0.354994
1	39080431	1.27801	-1.62155	-1.08365	0.803517	0.354994
1	39081829	1.27801	-1.62155	-1.08365	0.803517	0.354994
1	39092056	1.27801	-1.62155	-1.08365	0.803517	0.354994
1	39092449	1.27801	-1.62155	-1.08365	0.803517	0.354994
1	39125973	1.27801	-1.62155	-1.08365	0.803517	0.354994
1	39126938	1.27801	-1.62155	-1.08365	0.803517	0.354994
1	39134880	1.27801	-1.62155	-1.08365	0.803517	0.354994
1	39139260	1.27801	-1.62155	-1.08365	0.803517	0.354994
1	39169671	1.27801	-1.62155	-1.08365	0.803517	0.354994
1	39172288	1.27801	-1.62155	-1.08365	0.803517	0.354994
1	39182130	1.27801	-1.81432	-1.08365	0.729063	0.048935
1	39194716	1.27801	-1.81432	-1.08365	0.729063	0.048935
1	39202183	1.27801	-1.81432	-1.08365	0.729063	0.048935
1	39204184	1.27801	-1.81432	-1.08365	0.729063	0.048935
1	39222532	1.27801	-1.81432	-1.08365	0.729063	0.048935
1	39238597	1.27801	-1.81432	-1.08365	0.729063	0.048935
1	39248886	1.27801	-1.81432	-1.08365	0.729063	0.048935
1	39274125	1.27801	-1.81432	-1.08365	0.729063	0.048935
1	39295972	0.976182	-1.81432	-0.824671	1.05997	0.048935
1	39339449	0.976182	-1.81432	-0.824671	1.05997	0.048935
1	39340862	0.976182	-1.81432	-0.824671	1.05997	0.048935
1	39352271	0.976182	-1.81432	-0.824671	1.05997	0.048935
1	39372843	0.976182	-1.81432	-0.824671	1.05997	0.048935
1	39381576	0.976182	-1.81432	-0.824671	1.05997	0.048935
1	39387082	0.976182	-1.81432	-0.824671	1.05997	0.048935
1	39395883	0.976182	-1.81432	-0.824671	1.05997	0.048935
1	39396424	0.976182	-1.81432	-0.824671	1.05997	0.048935
1	39404868	0.976182	-1.81432	-0.824671	1.05997	0.048935
1	39424634	0.976182	-1.81432	-0.824671	1.05997	0.048935
1	39451857	0.675997	-1.58024	-0.565694	1.10133	0.048935
1	39472585	0.675997	-1.58024	-0.565694	1.10133	0.048935
1	39477635	0.675997	-1.58024	-0.565694	1.10133	0.048935
1	39498491	0.675997	-1.58024	-0.565694	1.10133	0.048935
1	39507161	0.675997	-1.58024	-0.565694	1.10133	0.048935
1	39518006	0.675997	-1.58024	-0.565694	1.10133	0.048935
1	39542129	0.675997	-1.58024	-0.565694	1.10133	0.048935
1	39545269	0.675997	-1.58024	-0.565694	1.10133	0.048935
1	39548798	0.372117	-1.27732	-0.565694	1.05997	0.354994
1	39551621	0.372117	-1.27732	-0.565694	1.05997	0.354994
1	39557772	0.372117	-1.27732	-0.565694	1.05997	0.354994
1	39557810	0.372117	-1.27732	-0.565694	1.05997	0.354994
1	39571830	0.372117	-1.27732	-0.565694	1.05997	0.354994
1	39581931	0.372117	-1.27732	-0.565694	1.05997	0.354994
1	39583686	0.372117	-1.27732	-0.565694	1.05997	0.354994
1	39590824	0.372117	-1.27732	-0.565694	1.05997	0.354994
1	39662654	0.372117	-1.27732	-0.565694	1.05997	0.354994
1	39705874	0.372117	-1.27732	-0.565694	1.05997	0.354994
1	39749884	0.372117	-1.27732	-0.565694	1.05997	0.354994
1	39897271	0.372117	-1.27732	-0.565694	1.05997	0.354994
1	39908506	0.372117	-1.27732	-0.565694	1.05997	0.354994
1	39919234	0.372117	-1.27732	-0.565694	1.05997	0.354994
1	39926824	0.372117	-1.27732	-0.565694	1.05997	0.354994
1	39929240	0.372117	-1.27732	-0.565694	1.05997	0.354994
1	39945297	0.372117	-1.27732	-0.565694	1.05997	0.354994
1	39991588	0.372117	-1.27732	-0.565694	1.05997	0.354994
1	40051616	0.372117	-1.27732	-0.565694	1.05997	0.354994
1	40073479	0.372117	-1.34616	-0.565694	1.10133	0.354994
1	40076273	0.372117	-1.34616	-0.565694	1.10133	0.354994
1	40083476	0.372117	-1.34616	-0.565694	1.10133	0.354994
1	40089595	0.372117	-1.34616	-0.565694	1.10133	0.354994
1	40095493	0.372117	-1.34616	-0.565694	1.10133	0.354994
1	40096053	0.372117	-1.34616	-0.565694	1.10133	0.354994
1	40104814	0.372117	-1.34616	-0.565694	1.10133	0.354994
1	40106095	0.372117	-1.34616	-0.565694	1.10133	0.354994
1	40112610	0.372117	-1.34616	-0.565694	1.10133	0.354994
1	40120085	0.372117	-1.34616	-0.565694	1.10133	0.354994
1	40139553	0.372117	-1.34616	-0.565694	1.10133	0.354994
1	40145297	0.372117	-1.34616	-0.565694	1.10133	0.354994
1	40145616	0.372117	-1.34616	-0.565694	1.10133	0.354994
1	40155623	0.372117	-1.34616	-0.565694	1.10133	0.354994
1	40161013	0.372117	-1.34616	-0.565694	1.10133	0.354994
1	40168587	0.372117	-1.71794	-0.565694	0.6877	0.354994
1	40171226	0.372117	-1.71794	-0.565694	0.6877	0.354994
1	40184733	0.372117	-1.71794	-0.565694	0.6877	0.354994
1	40190102	0.372117	-1.71794	-0.565694	0.6877	0.354994
1	40193772	0.372117	-1.71794	-0.565694	0.6877	0.354994
1	40195563	0.372117	-1.71794	-0.565694	0.6877	0.354994
1	40195574	0.372117	-1.71794	-0.565694	0.6877	0.354994
1	40199854	0.372117	-1.71794	-0.565694	0.6877	0.354994
1	40258993	0.372117	-1.71794	-0.565694	0.6877	0.354994
1	40268368	0.372117	-1.71794	-0.565694	0.6877	0.354994
1	40275071	0.372117	-1.71794	-0.565694	0.6877	0.354994
1	40288051	0.372117	-1.23601	-0.565694	0.877971	0.048935
1	40290277	0.372117	-1.23601	-0.565694	0.877971	0.048935
1	40290597	0.372117	-1.23601	-0.565694	0.877971	0.048935
1	40302463	0.372117	-1.23601	-0.565694	0.877971	0.048935
1	40303103	0.372117	-1.23601	-0.565694	0.877971	0.048935
1	40306898	0.372117	-1.23601	-0.565694	0.877971	0.048935
1	40307719	0.372117	-1.23601	-0.565694	0.877971	0.048935
1	40324210	0.372117	-1.23601	-0.565694	0.877971	0.048935
1	40325764	0.372117	-1.23601	-0.565694	0.877971	0.048935
1	40362066	0.372117	-1.23601	-0.565694	0.877971	0.048935
1	40364803	0.372117	-1.23601	-0.565694	0.877971	0.048935
1	40393195	0.372117	-1.23601	-0.565694	0.877971	0.048935
1	40397655	0.372117	-1.23601	-0.565694	0.877971	0.048935
1	40399734	0.372117	-1.23601	-0.565694	0.877971	0.048935
1	40413098	0.372117	-1.23601	-0.565694	0.877971	0.048935
1	40420206	0.372117	-1.23601	-0.565694	0.877971	0.048935
1	40462662	0.372117	-1.34616	-0.565694	0.836608	0.048935
1	40499302	0.372117	-1.34616	-0.565694	0.836608	0.048935
1	40504550	0.372117	-1.34616	-0.565694	0.836608	0.048935
1	40543019	0.372117	-1.34616	-0.565694	0.836608	0.048935
1	40547950	0.372117	-1.34616	-0.565694	0.836608	0.048935
1	40551745	0.372117	-1.34616	-0.565694	0.836608	0.048935
1	40553333	0.372117	-1.34616	-0.565694	0.836608	0.048935
1	40553444	0.372117	-1.34616	-0.565694	0.836608	0.048935
1	40555321	0.372117	-1.34616	-0.565694	0.836608	0.048935
1	40560399	0.372117	-1.34616	-0.565694	0.836608	0.048935
1	40564994	0.372117	-1.34616	-0.565694	0.836608	0.048935
1	40565508	0.372117	-1.34616	-0.565694	0.836608	0.048935
1	40584798	0.372117	-1.34616	-0.565694	0.836608	0.048935
1	40601636	0.372117	-1.34616	-0.565694	0.836608	0.048935
1	40626918	0.372117	-1.34616	-0.565694	0.836608	0.048935
1	40628364	0.372117	-1.34616	-0.565694	0.836608	0.048935
1	40636387	0.372117	-1.34616	-0.565694	0.836608	0.048935
1	40679709	0.372117	-1.34616	-0.565694	0.836608	0.048935
1	40740206	0.372117	-1.34616	-0.565694	0.836608	0.048935
1	40741899	0.372117	-1.34616	-0.565694	0.836608	0.048935
1	40748755	0.372117	-1.34616	-0.565694	0.836608	0.048935
1	40759064	0.372117	-1.34616	-0.565694	0.836608	0.048935
1	40775229	0.0723428	-1.85563	-0.565694	0.762154	0.048935
1	40789927	0.0723428	-1.85563	-0.565694	0.762154	0.048935
1	40800486	0.0723428	-1.85563	-0.565694	0.762154	0.048935
1	40827598	0.0723428	-1.85563	-0.565694	0.762154	0.048935
1	40847491	0.0723428	-1.85563	-0.565694	0.762154	0.048935
1	40848821	0.0723428	-1.85563	-0.565694	0.762154	0.048935
1	40865633	0.0723428	-1.85563	-0.565694	0.762154	0.048935
1	40870545	0.0723428	-1.85563	-0.565694	0.762154	0.048935
1	40872623	0.0723428	-1.85563	-0.565694	0.762154	0.048935
1	40885832	0.0723428	-1.85563	-0.565694	0.762154	0.048935
1	40897492	0.0723428	-1.85563	-0.565694	0.762154	0.048935
1	40916218	0.0723428	-1.85563	-0.565694	0.762154	0.048935
1	40921145	0.0723428	-1.95201	-0.824671	0.505702	0.048935
1	40925551	0.0723428	-1.95201	-0.824671	0.505702	0.048935
1	40930624	0.0723428	-1.95201	-0.824671	0.505702	0.048935
1	40930890	0.0723428	-1.95201	-0.824671	0.505702	0.048935
1	40961449	0.0723428	-1.95201	-0.824671	0.505702	0.048935
1	40966183	0.0723428	-1.95201	-0.824671	0.505702	0.048935
1	40997033	0.0723428	-1.95201	-0.824671	0.505702	0.048935
1	41010454	0.0723428	-1.95201	-0.824671	0.505702	0.048935
1	41013015	0.0723428	-1.95201	-0.824671	0.505702	0.048935
1	41032059	0.0723428	-1.95201	-0.824671	0.505702	0.048935
1	41042068	0.0723428	-1.95201	-0.824671	0.505702	0.048935
1	41050952	0.0723428	-1.95201	-0.824671	0.505702	0.048935
1	41057570	0.0723428	-1.95201	-0.824671	0.505702	0.048935
1	41061519	0.0723428	-1.95201	-0.824671	0.505702	0.048935
1	41075209	0.0723428	-1.95201	-0.824671	0.505702	0.048935
1	41085926	0.0723428	-1.95201	-0.824671	0.505702	0.048935
1	41088676	0.0723428	-1.95201	-0.824671	0.505702	0.048935
1	41090250	0.0723428	-1.95201	-0.824671	0.505702	0.048935
1	41093830	0.0723428	-1.95201	-0.824671	0.505702	0.048935
1	41105238	0.0723428	-1.95201	-0.824671	0.505702	0.048935
1	41106774	0.0723428	-1.95201	-0.824671	0.505702	0.048935
1	41108094	0.0723428	-1.95201	-0.824671	0.505702	0.048935
1	41109562	0.0723428	-1.95201	-0.824671	0.505702	0.048935
1	41115608	0.0723428	-1.95201	-0.824671	0.505702	0.048935
1	41139341	0.0723428	-2.08971	-1.08365	0.505702	0.048935
1	41225520	0.0723428	-2.08971	-1.08365	0.505702	0.048935
1	41226602	0.0723428	-2.08971	-1.08365	0.505702	0.048935
1	41237388	0.0723428	-2.08971	-1.08365	0.505702	0.048935
1	41253185	0.0723428	-2.08971	-1.08365	0.505702	0.048935
1	41255387	0.0723428	-2.08971	-1.08365	0.505702	0.048935
1	41267258	0.0723428	-2.08971	-1.08365	0.505702	0.048935
1	41272533	0.0723428	-2.08971	-1.08365	0.505702	0.048935
1	41276188	0.0723428	-2.08971	-1.08365	0.505702	0.048935
1	41285087	0.0723428	-2.08971	-1.08365	0.505702	0.048935
1	41293419	0.0723428	-2.08971	-1.08365	0.505702	0.048935
1	41297411	0.0723428	-2.08971	-1.08365	0.505702	0.048935
1	41306895	0.372117	-1.92448	-1.08365	0.464338	0.354994
1	41308352	0.372117	-1.92448	-1.08365	0.464338	0.354994
1	41318440	0.372117	-1.92448	-1.08365	0.464338	0.354994
1	41323882	0.372117	-1.92448	-1.08365	0.464338	0.354994
1	41338665	0.372117	-1.92448	-1.08365	0.464338	0.354994
1	41343608	0.372117	-1.92448	-1.08365	0.464338	0.354994
1	41347228	0.372117	-1.92448	-1.08365	0.464338	0.354994
1	41348072	0.372117	-1.92448	-1.08365	0.464338	0.354994
1	41354681	0.372117	-1.88317	-1.08365	0.389884	0.661053
1	41368215	0.372117	-1.88317	-1.08365	0.389884	0.661053
1	41369334	0.372117	-1.88317	-1.08365	0.389884	0.661053
1	41370066	0.372117	-1.88317	-1.08365	0.389884	0.661053
1	41374443	0.372117	-1.88317	-1.08365	0.389884	0.661053
1	41383838	0.372117	-1.88317	-1.08365	0.389884	0.661053
1	41386871	0.372117	-1.88317	-1.08365	0.389884	0.661053
1	41387003	0.372117	-1.88317	-1.08365	0.389884	0.661053
1	41390175	0.372117	-1.88317	-1.08365	0.389884	0.661053
1	41395072	0.372117	-1.88317	-1.08365	0.389884	0.661053
1	41399738	0.372117	-1.88317	-1.08365	0.389884	0.661053
1	41402143	0.372117	-1.88317	-1.08365	0.389884	0.661053
1	41404596	0.372117	-1.88317	-1.08365	0.389884	0.661053
1	41420985	0.372117	-2.08971	-0.824671	0.538792	0.354994
1	41425864	0.372117	-2.08971	-0.824671	0.538792	0.354994
1	41437417	0.372117	-2.08971	-0.824671	0.538792	0.354994
1	41442786	0.372117	-2.08971	-0.824671	0.538792	0.354994
1	41449859	0.372117	-2.08971	-0.824671	0.538792	0.354994
1	41452880	0.372117	-2.08971	-0.824671	0.538792	0.354994
1	41488722	0.372117	-2.08971	-0.824671	0.538792	0.354994
1	41524538	0.372117	-2.08971	-0.824671	0.538792	0.354994
1	41582006	0.372117	-2.08971	-0.824671	0.538792	0.354994
1	41634956	0.372117	-2.08971	-0.824671	0.538792	0.354994
1	41702942	0.372117	-2.08971	-0.824671	0.538792	0.354994
1	41748424	0.372117	-2.08971	-0.824671	0.538792	0.354994
1	41755556	0.372117	-2.08971	-0.824671	0.538792	0.354994
1	41763018	0.372117	-2.08971	-0.824671	0.538792	0.354994
1	41790077	0.372117	-2.08971	-0.824671	0.538792	0.354994
1	41799160	0.372117	-2.08971	-0.824671	0.538792	0.354994
1	41821570	0.372117	-2.08971	-0.824671	0.538792	0.354994
1	41821779	0.372117	-2.08971	-0.824671	0.538792	0.354994
1	41830257	0.372117	-2.08971	-0.824671	0.538792	0.354994
1	41831047	0.372117	-2.08971	-0.824671	0.505702	0.354994
1	41839083	0.372117	-2.08971	-0.824671	0.505702	0.354994
1	41839342	0.372117	-2.08971	-0.824671	0.505702	0.354994
1	41839822	0.372117	-2.08971	-0.824671	0.505702	0.354994
1	41841986	0.372117	-2.08971	-0.824671	0.505702	0.354994
1	41842350	0.372117	-2.08971	-0.824671	0.505702	0.354994
1	41844293	0.372117	-2.08971	-0.824671	0.505702	0.354994
1	41854357	0.372117	-2.08971	-0.824671	0.505702	0.354994
1	41862125	0.372117	-2.08971	-0.824671	0.505702	0.354994
1	41872078	0.372117	-2.08971	-0.824671	0.505702	0.354994
1	41878988	0.372117	-2.08971	-0.824671	0.505702	0.354994
1	41879081	0.372117	-2.08971	-0.824671	0.505702	0.354994
1	41880343	0.372117	-2.08971	-0.824671	0.505702	0.354994
1	41883722	0.372117	-2.08971	-0.824671	0.505702	0.354994
1	41908848	0.372117	-2.08971	-0.824671	0.505702	0.354994
1	41912985	0.372117	-2.08971	-0.824671	0.505702	0.354994
1	41922577	0.372117	-2.08971	-0.824671	0.505702	0.354994
1	41925050	0.372117	-2.08971	-0.824671	0.505702	0.354994
1	41927706	0.372117	-2.08971	-0.824671	0.505702	0.354994
1	41932580	0.372117	-2.08971	-0.824671	0.505702	0.354994
1	41941726	0.372117	-2.08971	-0.824671	0.505702	0.354994
1	41944183	0.372117	-2.08971	-0.824671	0.505702	0.354994
1	41952597	0.372117	-2.08971	-0.824671	0.505702	0.354994
1	41953745	0.372117	-2.08971	-0.824671	0.505702	0.354994
1	41954444	0.372117	-2.08971	-0.824671	0.505702	0.354994
1	41957439	0.372117	-2.08971	-0.824671	0.505702	0.354994
1	41962681	0.372117	-2.08971	-0.824671	0.505702	0.354994
1	41966533	0.372117	-2.08971	-0.824671	0.505702	0.354994
1	41971212	0.372117	-2.54409	-0.824671	0.580156	-0.257124
1	41972251	0.372117	-2.54409	-0.824671	0.580156	-0.257124
1	41973095	0.372117	-2.54409	-0.824671	0.580156	-0.257124
1	41976529	0.372117	-2.54409	-0.824671	0.580156	-0.257124
1	41982767	0.372117	-2.54409	-0.824671	0.580156	-0.257124
1	41984658	0.372117	-2.54409	-0.824671	0.580156	-0.257124
1	42001831	0.372117	-2.54409	-0.824671	0.580156	-0.257124
1	42006005	0.372117	-2.54409	-0.824671	0.580156	-0.257124
1	42021616	0.372117	-2.54409	-0.824671	0.580156	-0.257124
1	42029134	0.372117	-2.54409	-0.824671	0.580156	-0.257124
1	42041806	0.372117	-2.54409	-0.824671	0.580156	-0.257124
1	42061137	0.372117	-2.54409	-0.824671	0.580156	-0.257124
1	42071438	0.372117	-2.54409	-0.824671	0.580156	-0.257124
1	42076364	0.372117	-2.54409	-0.824671	0.580156	-0.257124
1	42076607	0.372117	-2.54409	-0.824671	0.580156	-0.257124
1	42076915	0.372117	-2.54409	-0.824671	0.580156	-0.257124
1	42085397	0.372117	-2.54409	-0.824671	0.580156	-0.257124
1	42091708	0.372117	-2.54409	-0.824671	0.580156	-0.257124
1	42099583	0.372117	-2.54409	-0.824671	0.580156	-0.257124
1	42106935	0.372117	-2.54409	-0.824671	0.580156	-0.257124
1	42117737	0.372117	-2.54409	-0.824671	0.580156	-0.257124
1	42120011	0.372117	-2.54409	-0.824671	0.580156	-0.257124
1	42165131	0.675997	-2.36509	-0.824671	1.05997	-0.257124
1	42178084	0.675997	-2.36509	-0.824671	1.05997	-0.257124
1	42182008	0.675997	-2.36509	-0.824671	1.05997	-0.257124
1	42189456	0.675997	-2.36509	-0.824671	1.05997	-0.257124
1	42204406	0.675997	-2.36509	-0.824671	1.05997	-0.257124
1	42206473	0.675997	-2.36509	-0.824671	1.05997	-0.257124
1	42218817	0.675997	-2.36509	-0.824671	1.05997	-0.257124
1	42223133	0.675997	-2.36509	-0.824671	1.05997	-0.257124
1	42225580	0.675997	-2.36509	-0.824671	1.05997	-0.257124
1	42239717	0.675997	-2.36509	-0.824671	1.05997	-0.257124
1	42242159	0.675997	-2.36509	-0.824671	1.05997	-0.257124
1	42247715	0.675997	-2.36509	-0.824671	1.05997	-0.257124
1	42255767	0.675997	-2.36509	-0.824671	1.05997	-0.257124
1	42256262	0.675997	-2.36509	-0.824671	1.05997	-0.257124
1	42259133	0.675997	-2.36509	-0.824671	1.05997	-0.257124
1	42261889	0.675997	-2.36509	-0.824671	1.05997	-0.257124
1	42271163	0.675997	-2.36509	-0.824671	1.05997	-0.257124
1	42274690	0.675997	-2.36509	-0.824671	1.05997	-0.257124
1	42275134	0.675997	-2.36509	-0.824671	1.05997	-0.257124
1	42301595	0.675997	-2.36509	-0.824671	1.05997	-0.257124
1	42317819	0.675997	-2.36509	-0.824671	1.05997	-0.257124
1	42327814	0.675997	-2.36509	-0.824671	1.05997	-0.257124
1	42329120	0.675997	-2.36509	-0.824671	1.05997	-0.257124
1	42330585	0.675997	-2.36509	-0.824671	1.05997	-0.257124
1	42335347	0.675997	-2.36509	-0.824671	1.05997	-0.257124
1	42354070	0.675997	-2.36509	-0.824671	1.05997	-0.257124
1	42360713	0.372117	-2.54409	-0.824671	1.10133	-0.257124
1	42361102	0.372117	-2.54409	-0.824671	1.10133	-0.257124
1	42387990	0.372117	-2.54409	-0.824671	1.10133	-0.257124
1	42417182	0.372117	-2.54409	-0.824671	1.10133	-0.257124
1	42424713	0.372117	-2.54409	-0.824671	1.10133	-0.257124
1	42445113	0.372117	-2.54409	-0.824671	1.10133	-0.257124
1	42470901	0.372117	-2.54409	-0.824671	1.10133	-0.257124
1	42484367	0.372117	-2.54409	-0.824671	1.10133	-0.257124
1	42486843	0.372117	-2.54409	-0.824671	1.10133	-0.257124
1	42489031	0.372117	-2.54409	-0.824671	1.10133	-0.257124
1	42514452	0.372117	-2.54409	-0.824671	1.10133	-0.257124
1	42551252	0.372117	-2.54409	-0.824671	1.10133	-0.257124
1	42577444	0.372117	-2.54409	-0.824671	1.10133	-0.257124
1	42609867	0.372117	-2.54409	-0.824671	1.10133	-0.257124
1	42615642	0.372117	-2.54409	-0.824671	1.10133	-0.257124
1	42616910	0.372117	-2.54409	-0.824671	1.10133	-0.257124
1	42621645	0.372117	-2.54409	-0.824671	1.10133	-0.257124
1	42657196	0.372117	-2.54409	-0.824671	1.10133	-0.257124
1	42680327	0.372117	-2.54409	-0.824671	1.10133	-0.257124
1	42693597	0.372117	-2.54409	-0.824671	1.10133	-0.257124
1	42702344	0.372117	-2.54409	-0.824671	1.10133	-0.257124
1	42737932	0.372117	-2.54409	-0.824671	1.10133	-0.257124
1	42738366	0.372117	-2.54409	-0.824671	1.10133	-0.257124
1	42748731	0.372117	-2.54409	-0.824671	1.10133	-0.257124
1	42798204	0.372117	-2.54409	-0.824671	1.10133	-0.257124
1	42806191	0.372117	-2.54409	-0.824671	1.10133	-0.257124
1	42835396	0.372117	-2.54409	-0.824671	1.10133	-0.257124
1	42850403	0.372117	-2.54409	-0.824671	1.10133	-0.257124
1	42856160	0.372117	-2.54409	-0.824671	1.10133	-0.257124
1	42857663	0.372117	-2.54409	-0.824671	1.10133	-0.257124
1	42864868	0.372117	-2.54409	-0.824671	1.10133	-0.257124
1	42876423	0.372117	-2.54409	-0.824671	1.10133	-0.257124
1	42882296	0.0723428	-2.4064	-0.824671	1.20888	-0.257124
1	43019135	0.0723428	-2.4064	-0.824671	1.20888	-0.257124
1	43036700	0.0723428	-2.4064	-0.824671	1.20888	-0.257124
1	43042125	0.0723428	-2.4064	-0.824671	1.20888	-0.257124
1	43045757	0.0723428	-2.4064	-0.824671	1.20888	-0.257124
1	43050396	0.0723428	-2.4064	-0.824671	1.20888	-0.257124
1	43102844	0.0723428	-2.4064	-0.824671	1.20888	-0.257124
1	43110276	0.0723428	-2.4064	-0.824671	1.20888	-0.257124
1	43121320	0.0723428	-2.4064	-0.824671	1.20888	-0.257124
1	43121507	0.0723428	-2.4064	-0.824671	1.20888	-0.257124
1	43155062	0.0723428	-2.4064	-0.824671	1.20888	-0.257124
1	43158510	0.0723428	-2.4064	-0.824671	1.20888	-0.257124
1	43187067	0.0723428	-2.4064	-0.824671	1.20888	-0.257124
1	43215930	0.0723428	-2.4064	-0.824671	1.20888	-0.257124
1	43230559	0.0723428	-2.4064	-0.824671	1.20888	-0.257124
1	43254108	0.0723428	-2.4064	-0.824671	1.20888	-0.257124
1	43264256	0.0723428	-2.4064	-0.824671	1.20888	-0.257124
1	43271033	0.0723428	-2.4064	-0.824671	1.20888	-0.257124
1	43272246	0.0723428	-2.4064	-0.824671	1.20888	-0.257124
1	43306128	0.0723428	-2.4064	-0.824671	1.20888	-0.257124
1	43317793	0.0723428	-2.4064	-0.824671	1.20888	-0.257124
1	43326208	0.0723428	-2.4064	-0.824671	1.20888	-0.257124
1	43356211	0.0723428	-2.4064	-0.824671	1.20888	-0.257124
1	43366503	-0.231538	-2.36509	-0.824671	1.25024	-0.563183
1	43367875	-0.231538	-2.36509	-0.824671	1.25024	-0.563183
1	43380982	-0.231538	-2.36509	-0.824671	1.25024	-0.563183
1	43398396	-0.231538	-2.36509	-0.824671	1.25024	-0.563183
1	43399167	-0.231538	-2.36509	-0.824671	1.25024	-0.563183
1	43400352	-0.231538	-2.36509	-0.824671	1.25024	-0.563183
1	43401438	-0.231538	-2.36509	-0.824671	1.25024	-0.563183
1	43401499	-0.231538	-2.36509	-0.824671	1.25024	-0.563183
1	43406700	-0.231538	-2.36509	-0.824671	1.25024	-0.563183
1	43414200	-0.231538	-2.36509	-0.824671	1.25024	-0.563183
1	43415288	-0.231538	-2.36509	-0.824671	1.25024	-0.563183
1	43416133	-0.231538	-2.36509	-0.824671	1.25024	-0.563183
1	43418026	-0.231538	-2.36509	-0.824671	1.25024	-0.563183
1	43419737	-0.231538	-2.36509	-0.824671	1.25024	-0.563183
1	43421524	-0.231538	-2.36509	-0.824671	1.25024	-0.563183
1	43436051	-0.231538	-2.36509	-0.824671	1.25024	-0.563183
1	43437675	-0.231538	-2.36509	-0.824671	1.25024	-0.563183
1	43440201	-0.231538	-2.36509	-0.824671	1.25024	-0.563183
1	43447091	-0.231538	-2.50279	-0.824671	1.25024	-0.563183
1	43458458	-0.231538	-2.50279	-0.824671	1.25024	-0.563183
1	43467068	-0.231538	-2.50279	-0.824671	1.25024	-0.563183
1	43471182	-0.231538	-2.50279	-0.824671	1.25024	-0.563183
1	43535013	-0.231538	-2.43394	-0.824671	1.35779	-0.257124
1	43536477	-0.231538	-2.43394	-0.824671	1.35779	-0.257124
1	43557168	-0.231538	-2.43394	-0.824671	1.35779	-0.257124
1	43595231	-0.231538	-2.43394	-0.824671	1.35779	-0.257124
1	43597392	-0.231538	-2.43394	-0.824671	1.35779	-0.257124
1	43600931	-0.231538	-2.43394	-0.824671	1.35779	-0.257124
1	43610910	-0.231538	-2.43394	-0.824671	1.35779	-0.257124
1	43621759	-0.231538	-2.43394	-0.824671	1.35779	-0.257124
1	43632536	-0.231538	-2.43394	-0.824671	1.35779	-0.257124
1	43645411	-0.231538	-2.43394	-0.824671	1.35779	-0.257124
1	43649508	-0.231538	-2.43394	-0.824671	1.35779	-0.257124
1	43663376	-0.231538	-2.43394	-0.824671	1.35779	-0.257124
1	43666454	-0.231538	-2.43394	-0.824671	1.35779	-0.257124
1	43687464	-0.231538	-2.43394	-0.824671	1.35779	-0.257124
1	43688077	-0.231538	-2.43394	-0.824671	1.35779	-0.257124
1	43695653	-0.231538	-2.43394	-0.824671	1.35779	-0.257124
1	43699813	-0.231538	-2.43394	-0.824671	1.35779	-0.257124
1	43735196	-0.231538	-2.43394	-0.824671	1.35779	-0.257124
1	43741713	-0.231538	-2.43394	-0.824671	1.35779	-0.257124
1	43774437	-0.231538	-2.29625	-0.824671	1.20888	-0.257124
1	43777852	-0.231538	-2.29625	-0.824671	1.20888	-0.257124
1	43826312	-0.231538	-2.29625	-0.824671	1.20888	-0.257124
1	43886494	-0.231538	-2.29625	-0.824671	1.20888	-0.257124
1	43901916	-0.231538	-2.29625	-0.824671	1.20888	-0.257124
1	43917409	-0.231538	-2.29625	-0.824671	1.20888	-0.257124
1	43960479	-0.231538	-2.29625	-0.824671	1.20888	-0.257124
1	43974764	-0.231538	-2.29625	-0.824671	1.20888	-0.257124
1	43978837	-0.231538	-2.29625	-0.824671	1.20888	-0.257124
1	43982527	-0.231538	-2.29625	-0.824671	1.20888	-0.257124
1	44005928	-0.231538	-2.29625	-0.824671	1.20888	-0.257124
1	44010571	-0.231538	-2.29625	-0.824671	1.20888	-0.257124
1	44045919	-0.231538	-2.29625	-0.824671	1.20888	-0.257124
1	44051834	-0.231538	-2.29625	-0.824671	1.20888	-0.257124
1	44072066	-0.231538	-2.29625	-0.824671	1.20888	-0.257124
1	44123191	-0.231538	-2.29625	-0.824671	1.20888	-0.257124
1	44174081	-0.231538	-2.29625	-0.824671	1.20888	-0.257124
1	44202991	-0.231538	-2.29625	-0.824671	1.20888	-0.257124
1	44208122	-0.231538	-2.29625	-0.824671	1.20888	-0.257124
1	44226657	-0.231538	-2.29625	-0.824671	1.20888	-0.257124
1	44248272	-0.231538	-2.29625	-0.824671	1.20888	-0.257124
1	44249344	-0.231538	-2.29625	-0.824671	1.20888	-0.257124
1	44253015	-0.231538	-2.29625	-0.824671	1.20888	-0.257124
1	44263415	-0.231538	-2.29625	-0.824671	1.20888	-0.257124
1	44272761	-0.231538	-2.29625	-0.824671	1.20888	-0.257124
1	44290530	-0.231538	-2.29625	-0.824671	1.20888	-0.257124
1	44319373	-0.231538	-2.29625	-0.824671	1.20888	-0.257124
1	44373439	-0.231538	-2.29625	-0.824671	1.20888	-0.257124
1	44376186	-0.231538	-2.29625	-0.824671	1.20888	-0.257124
1	44387353	-0.231538	-2.29625	-0.824671	1.20888	-0.257124
1	44396196	-0.231538	-2.29625	-0.824671	1.20888	-0.257124
1	44401384	-0.231538	-2.29625	-0.824671	1.20888	-0.257124
1	44418435	-0.231538	-2.29625	-0.824671	1.20888	-0.257124
1	44420248	-0.231538	-2.29625	-0.824671	1.20888	-0.257124
1	44438396	-0.231538	-2.29625	-0.824671	1.20888	-0.257124
1	44468235	-0.231538	-2.29625	-0.824671	1.20888	-0.257124
1	44469031	-0.231538	-2.29625	-0.824671	1.20888	-0.257124
1	44486239	-0.231538	-1.95201	-0.824671	1.25024	-0.257124
1	44487280	-0.231538	-1.95201	-0.824671	1.25024	-0.257124
1	44493795	-0.231538	-1.95201	-0.824671	1.25024	-0.257124
1	44499242	-0.231538	-1.95201	-0.824671	1.25024	-0.257124
1	44502163	-0.231538	-1.95201	-0.824671	1.25024	-0.257124
1	44511409	-0.231538	-1.95201	-0.824671	1.25024	-0.257124
1	44522274	-0.231538	-1.95201	-0.824671	1.25024	-0.257124
1	44541961	-0.231538	-1.95201	-0.824671	1.25024	-0.257124
1	44541996	-0.231538	-1.95201	-0.824671	1.25024	-0.257124
1	44554457	-0.231538	-1.95201	-0.824671	1.25024	-0.257124
1	44559401	-0.231538	-1.95201	-0.824671	1.25024	-0.257124
1	44568322	-0.231538	-1.95201	-0.824671	1.25024	-0.257124
1	44578764	-0.231538	-1.95201	-0.824671	1.25024	-0.257124
1	44587132	-0.231538	-1.95201	-0.824671	1.13442	-0.257124
1	44587512	-0.231538	-1.95201	-0.824671	1.13442	-0.257124
1	44589581	-0.231538	-1.95201	-0.824671	1.13442	-0.257124
1	44595410	-0.231538	-1.95201	-0.824671	1.13442	-0.257124
1	44603506	-0.231538	-1.95201	-0.824671	1.13442	-0.257124
1	44656429	-0.231538	-1.95201	-0.824671	1.13442	-0.257124
1	44666345	-0.231538	-1.95201	-0.824671	1.13442	-0.257124
1	44699848	-0.231538	-1.95201	-0.824671	1.13442	-0.257124
1	44728001	-0.231538	-1.95201	-0.824671	1.13442	-0.257124
1	44760103	-0.231538	-1.95201	-0.824671	1.13442	-0.257124
1	44844958	-0.231538	-1.95201	-0.824671	1.13442	-0.257124
1	44856052	-0.231538	-1.95201	-0.824671	1.13442	-0.257124
1	44858313	-0.231538	-1.95201	-0.824671	1.13442	-0.257124
1	44860224	-0.231538	-1.95201	-0.824671	1.13442	-0.257124
1	44879221	-0.231538	-1.81432	-1.08365	1.05997	0.048935
1	44885123	-0.231538	-1.81432	-1.08365	1.05997	0.048935
1	44887362	-0.231538	-1.81432	-1.08365	1.05997	0.048935
1	44889509	-0.231538	-1.81432	-1.08365	1.05997	0.048935
1	44922683	-0.231538	-1.81432	-1.08365	1.05997	0.048935
1	44924989	-0.231538	-1.81432	-1.08365	1.05997	0.048935
1	44929865	-0.231538	-1.81432	-1.08365	1.05997	0.048935
1	44934995	-0.231538	-1.81432	-1.08365	1.05997	0.048935
1	44939696	-0.231538	-1.81432	-1.08365	1.05997	0.048935
1	44951085	-0.231538	-1.81432	-1.08365	1.05997	0.048935
1	44951245	-0.231538	-1.81432	-1.08365	1.05997	0.048935
1	44952582	-0.231538	-1.81432	-1.08365	1.05997	0.048935
1	44957986	-0.231538	-1.81432	-1.08365	1.05997	0.048935
1	44965723	-0.231538	-1.81432	-1.08365	1.05997	0.048935
1	44974119	-0.231538	-1.99332	-1.34262	1.10133	-0.257124
1	44974796	-0.231538	-1.99332	-1.34262	1.10133	-0.257124
1	44976806	-0.231538	-1.99332	-1.34262	1.10133	-0.257124
1	44979966	-0.231538	-1.99332	-1.34262	1.10133	-0.257124
1	44988433	-0.231538	-1.99332	-1.34262	1.10133	-0.257124
1	44991278	-0.231538	-1.99332	-1.34262	1.10133	-0.257124
1	44997314	-0.231538	-1.99332	-1.34262	1.10133	-0.257124
1	44998464	-0.231538	-1.99332	-1.34262	1.10133	-0.257124
1	44999614	-0.231538	-1.99332	-1.34262	1.10133	-0.257124
1	45004204	-0.231538	-1.99332	-1.34262	1.10133	-0.257124
1	45007595	-0.231538	-1.99332	-1.34262	1.10133	-0.257124
1	45010745	-0.231538	-1.99332	-1.34262	1.10133	-0.257124
1	45012273	-0.231538	-1.99332	-1.34262	1.10133	-0.257124
1	45023415	-0.231538	-1.99332	-1.34262	1.10133	-0.257124
1	45024342	-0.231538	-1.99332	-1.34262	1.10133	-0.257124
1	45033371	-0.231538	-1.99332	-1.34262	1.10133	-0.257124
1	45039205	-0.231538	-1.99332	-1.34262	1.10133	-0.257124
1	45054866	-0.231538	-1.99332	-1.34262	1.10133	-0.257124
1	45060687	-0.231538	-1.99332	-1.34262	1.10133	-0.257124
1	45072074	-0.231538	-1.71794	-1.34262	0.952425	-0.257124
1	45076929	-0.231538	-1.71794	-1.34262	0.952425	-0.257124
1	45078152	-0.231538	-1.71794	-1.34262	0.952425	-0.257124
1	45080932	-0.231538	-1.71794	-1.34262	0.952425	-0.257124
1	45119965	-0.231538	-1.71794	-1.34262	0.952425	-0.257124
1	45123135	-0.231538	-1.71794	-1.34262	0.952425	-0.257124
1	45131401	-0.231538	-1.71794	-1.34262	0.952425	-0.257124
1	45133561	-0.231538	-1.71794	-1.34262	0.952425	-0.257124
1	45161845	-0.231538	-1.71794	-1.34262	0.952425	-0.257124
1	45184306	-0.231538	-1.71794	-1.34262	0.952425	-0.257124
1	45224998	-0.231538	-1.71794	-1.34262	0.952425	-0.257124
1	45228580	-0.231538	-1.71794	-1.34262	0.952425	-0.257124
1	45258141	-0.231538	-1.71794	-1.34262	0.952425	-0.257124
1	45264545	-0.231538	-1.71794	-1.34262	0.952425	-0.257124
1	45292866	-0.231538	-1.71794	-1.34262	0.952425	-0.257124
1	45301735	-0.231538	-1.71794	-1.34262	0.952425	-0.257124
1	45340703	-0.231538	-1.71794	-1.34262	0.952425	-0.257124
1	45350028	-0.231538	-1.71794	-1.34262	0.952425	-0.257124
1	45358527	-0.231538	-1.71794	-1.34262	0.952425	-0.257124
1	45416900	-0.231538	-1.71794	-1.34262	0.952425	-0.257124
1	45417184	-0.231538	-1.71794	-1.34262	0.952425	-0.257124
1	45451477	-0.231538	-1.71794	-1.34262	0.952425	-0.257124
1	45511301	-0.231538	-1.62155	-1.34262	1.10133	-0.257124
1	45513552	-0.231538	-1.62155	-1.34262	1.10133	-0.257124
1	45523377	-0.231538	-1.62155	-1.34262	1.10133	-0.257124
1	45569347	-0.231538	-1.62155	-1.34262	1.10133	-0.257124
1	45585207	-0.231538	-1.62155	-1.34262	1.10133	-0.257124
1	45710771	-0.231538	-1.62155	-1.34262	1.10133	-0.257124
1	45716285	-0.231538	-1.62155	-1.34262	1.10133	-0.257124
1	45740469	-0.231538	-1.62155	-1.34262	1.10133	-0.257124
1	45742914	-0.231538	-1.62155	-1.34262	1.10133	-0.257124
1	45757124	-0.231538	-1.62155	-1.34262	1.10133	-0.257124
1	45765523	-0.231538	-1.62155	-1.34262	1.10133	-0.257124
1	45766451	-0.231538	-1.62155	-1.34262	1.10133	-0.257124
1	45791154	-0.231538	-1.62155	-1.34262	1.10133	-0.257124
1	45798555	-0.231538	-1.62155	-1.34262	1.10133	-0.257124
1	45800156	-0.231538	-1.62155	-1.34262	1.10133	-0.257124
1	45879088	-0.231538	-1.62155	-1.34262	1.10133	-0.257124
1	45903488	-0.231538	-1.62155	-1.34262	1.10133	-0.257124
1	45957290	-0.231538	-1.62155	-1.34262	1.10133	-0.257124
1	45971759	-0.231538	-1.62155	-1.34262	1.10133	-0.257124
1	46024701	-0.231538	-1.62155	-1.34262	1.10133	-0.257124
1	46032974	-0.231538	-1.62155	-1.34262	1.10133	-0.257124
1	46050561	-0.231538	-1.62155	-1.34262	1.10133	-0.257124
1	46153203	-0.231538	-1.62155	-1.34262	1.10133	-0.257124
1	46248645	-0.231538	-1.62155	-1.34262	1.10133	-0.257124
1	46306583	-0.231538	-1.62155	-1.34262	1.10133	-0.257124
1	46341639	-0.231538	-1.62155	-1.34262	1.10133	-0.257124
1	46353332	-0.231538	-1.62155	-1.34262	1.10133	-0.257124
1	46425500	-0.231538	-1.62155	-1.34262	1.10133	-0.257124
1	46476587	-0.231538	-1.62155	-1.34262	1.10133	-0.257124
1	46493460	-0.231538	-1.62155	-1.34262	1.10133	-0.257124
1	46498375	-0.231538	-1.62155	-1.34262	1.10133	-0.257124
1	46499526	-0.231538	-1.62155	-1.34262	1.10133	-0.257124
1	46502836	-0.231538	-1.62155	-1.34262	1.10133	-0.257124
1	46503217	-0.231538	-1.62155	-1.34262	1.10133	-0.257124
1	46568836	-0.231538	-1.62155	-1.34262	1.10133	-0.257124
1	46609736	-0.231538	-1.62155	-1.34262	1.10133	-0.257124
1	46621740	-0.231538	-1.62155	-1.34262	1.10133	-0.257124
1	46635209	-0.231538	-1.62155	-1.34262	1.10133	-0.257124
1	46649046	-0.231538	-1.62155	-1.34262	1.10133	-0.257124
1	46656964	-0.231538	-1.62155	-1.34262	1.10133	-0.257124
1	46705106	-0.231538	-1.41501	-1.34262	1.17579	-0.563183
1	46721155	-0.231538	-1.41501	-1.34262	1.17579	-0.563183
1	46722939	-0.231538	-1.41501	-1.34262	1.17579	-0.563183
1	46731694	-0.231538	-1.41501	-1.34262	1.17579	-0.563183
1	46747301	-0.231538	-1.41501	-1.34262	1.17579	-0.563183
1	46805222	-0.231538	-1.41501	-1.34262	1.17579	-0.563183
1	46807597	-0.231538	-1.41501	-1.34262	1.17579	-0.563183
1	46809419	-0.231538	-1.41501	-1.34262	1.17579	-0.563183
1	46810530	-0.231538	-1.41501	-1.34262	1.17579	-0.563183
1	46815154	-0.231538	-1.41501	-1.34262	1.17579	-0.563183
1	46827456	-0.231538	-1.41501	-1.34262	1.17579	-0.563183
1	46843216	-0.231538	-1.41501	-1.34262	1.17579	-0.563183
1	46870761	-0.231538	-1.41501	-1.34262	1.17579	-0.563183
1	46881353	-0.231538	-1.41501	-1.34262	1.17579	-0.563183
1	46885940	-0.231538	-1.41501	-1.34262	1.17579	-0.563183
1	46895641	-0.231538	-1.41501	-1.34262	1.17579	-0.563183
1	46902461	-0.231538	-1.5527	-1.34262	1.17579	-0.563183
1	46912162	-0.231538	-1.5527	-1.34262	1.17579	-0.563183
1	46913300	-0.231538	-1.5527	-1.34262	1.17579	-0.563183
1	46927103	-0.231538	-1.5527	-1.34262	1.17579	-0.563183
1	46938837	-0.231538	-1.5527	-1.34262	1.17579	-0.563183
1	46964305	-0.231538	-1.5527	-1.34262	1.17579	-0.563183
1	46978497	-0.231538	-1.5527	-1.34262	1.17579	-0.563183
1	46981536	-0.231538	-1.5527	-1.34262	1.17579	-0.563183
1	46987718	-0.231538	-1.5527	-1.34262	1.17579	-0.563183
1	46989742	-0.231538	-1.5527	-1.34262	1.17579	-0.563183
1	46990044	-0.231538	-1.5527	-1.34262	1.17579	-0.563183
1	47000566	-0.231538	-1.5527	-1.34262	1.17579	-0.563183
1	47002889	-0.231538	-1.5527	-1.34262	1.17579	-0.563183
1	47035643	-0.231538	-1.5527	-1.34262	1.17579	-0.563183
1	47047441	-0.231538	-1.5527	-1.34262	1.17579	-0.563183
1	47063085	-0.231538	-1.5527	-1.34262	1.17579	-0.563183
1	47066383	-0.231538	-1.5527	-1.34262	1.17579	-0.563183
1	47068584	-0.231538	-1.5527	-1.34262	1.17579	-0.563183
1	47080665	-0.231538	-1.5527	-1.34262	1.17579	-0.563183
1	47080679	-0.231538	-1.5527	-1.34262	1.17579	-0.563183
1	47138819	-0.231538	-1.58024	-1.34262	1.05997	-0.563183
1	47139103	-0.231538	-1.58024	-1.34262	1.05997	-0.563183
1	47142475	-0.231538	-1.58024	-1.34262	1.05997	-0.563183
1	47201798	-0.231538	-1.58024	-1.34262	1.05997	-0.563183
1	47212009	-0.231538	-1.58024	-1.34262	1.05997	-0.563183
1	47214785	-0.231538	-1.58024	-1.34262	1.05997	-0.563183
1	47219823	-0.231538	-1.58024	-1.34262	1.05997	-0.563183
1	47220059	-0.231538	-1.58024	-1.34262	1.05997	-0.563183
1	47226827	-0.231538	-1.58024	-1.34262	1.05997	-0.563183
1	47259138	-0.231538	-1.27732	-1.34262	1.02688	-0.257124
1	47265677	-0.231538	-1.27732	-1.34262	1.02688	-0.257124
1	47266590	-0.231538	-1.27732	-1.34262	1.02688	-0.257124
1	47272185	-0.231538	-1.27732	-1.34262	1.02688	-0.257124
1	47279175	-0.231538	-1.27732	-1.34262	1.02688	-0.257124
1	47280859	-0.231538	-1.27732	-1.34262	1.02688	-0.257124
1	47280884	-0.231538	-1.27732	-1.34262	1.02688	-0.257124
1	47281302	-0.231538	-1.27732	-1.34262	1.02688	-0.257124
1	47282772	-0.231538	-1.27732	-1.34262	1.02688	-0.257124
1	47283344	-0.231538	-1.27732	-1.34262	1.02688	-0.257124
1	47288951	-0.231538	-1.27732	-1.34262	1.02688	-0.257124
1	47289636	-0.231538	-1.27732	-1.34262	1.02688	-0.257124
1	47289913	-0.231538	-1.27732	-1.34262	1.02688	-0.257124
1	47326226	-0.231538	-1.27732	-1.34262	1.02688	-0.257124
1	47329647	-0.231538	-1.27732	-1.34262	1.02688	-0.257124
1	47374039	-0.231538	-1.27732	-1.34262	1.02688	-0.257124
1	47399034	-0.231538	-1.27732	-1.34262	1.02688	-0.257124
1	47416441	-0.231538	-1.27732	-1.34262	1.02688	-0.257124
1	47449486	-0.231538	-1.27732	-1.34262	1.02688	-0.257124
1	47467796	-0.231538	-1.27732	-1.34262	1.02688	-0.257124
1	47481616	-0.231538	-1.27732	-1.34262	1.02688	-0.257124
1	47485891	-0.231538	-1.27732	-1.34262	1.02688	-0.257124
1	47489786	-0.231538	-1.27732	-1.34262	1.02688	-0.257124
1	47496738	-0.231538	-1.27732	-1.34262	1.02688	-0.257124
1	47524264	-0.231538	-1.27732	-1.34262	1.02688	-0.257124
1	47594935	-0.231538	-1.27732	-1.34262	1.02688	-0.257124
1	47637999	-0.231538	-1.27732	-1.34262	1.02688	-0.257124
1	47645995	-0.231538	-1.41501	-1.34262	0.762154	-0.257124
1	47655816	-0.231538	-1.41501	-1.34262	0.762154	-0.257124
1	47661564	-0.231538	-1.41501	-1.34262	0.762154	-0.257124
1	47661620	-0.231538	-1.41501	-1.34262	0.762154	-0.257124
1	47673296	-0.231538	-1.41501	-1.34262	0.762154	-0.257124
1	47673802	-0.231538	-1.41501	-1.34262	0.762154	-0.257124
1	47686533	-0.231538	-1.41501	-1.34262	0.762154	-0.257124
1	47687084	-0.231538	-1.41501	-1.34262	0.762154	-0.257124
1	47694167	-0.231538	-1.41501	-1.34262	0.762154	-0.257124
1	47703400	-0.231538	-1.41501	-1.34262	0.762154	-0.257124
1	47710154	-0.231538	-1.41501	-1.34262	0.762154	-0.257124
1	47726087	-0.231538	-1.41501	-1.34262	0.762154	-0.257124
1	47745506	-0.231538	-1.41501	-1.34262	0.762154	-0.257124
1	47767914	-0.231538	-1.41501	-1.34262	0.762154	-0.257124
1	47794706	-0.231538	-1.41501	-1.34262	0.762154	-0.257124
1	47806087	-0.231538	-1.41501	-1.34262	0.762154	-0.257124
1	47836802	-0.231538	-1.41501	-1.34262	0.762154	-0.257124
1	47854514	-0.231538	-1.41501	-1.34262	0.762154	-0.257124
1	47867150	-0.231538	-1.41501	-1.34262	0.762154	-0.257124
1	47869316	-0.231538	-1.41501	-1.34262	0.762154	-0.257124
1	47870271	-0.231538	-1.41501	-1.34262	0.762154	-0.257124
1	47873083	-0.231538	-1.41501	-1.34262	0.762154	-0.257124
1	47873684	-0.231538	-1.41501	-1.34262	0.762154	-0.257124
1	47927545	-0.231538	-1.41501	-1.34262	0.762154	-0.257124
1	47933238	-0.231538	-1.41501	-1.34262	0.762154	-0.257124
1	47936696	-0.231538	-1.41501	-1.34262	0.762154	-0.257124
1	47942422	-0.231538	-1.41501	-1.34262	0.762154	-0.257124
1	47943032	-0.231538	-1.41501	-1.34262	0.762154	-0.257124
1	47948798	-0.231538	-1.41501	-1.34262	0.762154	-0.257124
1	47953757	-0.231538	-1.41501	-1.34262	0.762154	-0.257124
1	47955790	-0.231538	-1.41501	-1.34262	0.762154	-0.257124
1	47960253	-0.231538	-1.41501	-1.34262	0.762154	-0.257124
1	47968050	-0.231538	-1.41501	-1.34262	0.762154	-0.257124
1	47981663	-0.231538	-1.41501	-1.34262	0.762154	-0.257124
1	47986452	-0.231538	-1.41501	-1.34262	0.762154	-0.257124
1	47993332	-0.231538	-1.41501	-1.34262	0.762154	-0.257124
1	48003121	-0.231538	-1.44255	-1.34262	0.985516	-0.257124
1	48013721	-0.231538	-1.44255	-1.34262	0.985516	-0.257124
1	48015566	-0.231538	-1.44255	-1.34262	0.985516	-0.257124
1	48017067	-0.231538	-1.44255	-1.34262	0.985516	-0.257124
1	48019222	-0.231538	-1.44255	-1.34262	0.985516	-0.257124
1	48020922	-0.231538	-1.44255	-1.34262	0.985516	-0.257124
1	48029727	-0.231538	-1.44255	-1.34262	0.985516	-0.257124
1	48030249	-0.231538	-1.44255	-1.34262	0.985516	-0.257124
1	48031163	-0.231538	-1.44255	-1.34262	0.985516	-0.257124
1	48034778	-0.231538	-1.44255	-1.34262	0.985516	-0.257124
1	48050570	-0.231538	-1.44255	-1.34262	0.985516	-0.257124
1	48052723	-0.231538	-1.44255	-1.34262	0.985516	-0.257124
1	48053426	-0.231538	-1.44255	-1.34262	0.985516	-0.257124
1	48063350	-0.231538	-1.44255	-1.34262	0.985516	-0.257124
1	48071156	-0.231538	-1.62155	-1.34262	0.952425	-0.257124
1	48081679	-0.231538	-1.62155	-1.34262	0.952425	-0.257124
1	48082491	-0.231538	-1.62155	-1.34262	0.952425	-0.257124
1	48085268	-0.231538	-1.62155	-1.34262	0.952425	-0.257124
1	48090146	-0.231538	-1.62155	-1.34262	0.952425	-0.257124
1	48091748	-0.231538	-1.62155	-1.34262	0.952425	-0.257124
1	48098406	-0.231538	-1.62155	-1.34262	0.952425	-0.257124
1	48100829	-0.231538	-1.62155	-1.34262	0.952425	-0.257124
1	48105228	-0.231538	-1.5527	-1.34262	0.762154	-0.563183
1	48106092	-0.231538	-1.5527	-1.34262	0.762154	-0.563183
1	48108539	-0.231538	-1.5527	-1.34262	0.762154	-0.563183
1	48115746	-0.231538	-1.5527	-1.34262	0.762154	-0.563183
1	48120087	-0.231538	-1.5527	-1.34262	0.762154	-0.563183
1	48131369	-0.231538	-1.5527	-1.34262	0.762154	-0.563183
1	48161625	-0.231538	-1.5527	-1.34262	0.762154	-0.563183
1	48164622	-0.231538	-1.5527	-1.34262	0.762154	-0.563183
1	48174867	-0.231538	-1.5527	-1.34262	0.762154	-0.563183
1	48196590	-0.231538	-1.5527	-1.34262	0.762154	-0.563183
1	48209873	-0.231538	-1.5527	-1.34262	0.762154	-0.563183
1	48212615	-0.231538	-1.5114	-1.34262	0.538792	-0.563183
1	48216886	-0.231538	-1.5114	-1.34262	0.538792	-0.563183
1	48216976	-0.231538	-1.5114	-1.34262	0.538792	-0.563183
1	48222050	-0.231538	-1.5114	-1.34262	0.538792	-0.563183
1	48224494	-0.231538	-1.5114	-1.34262	0.538792	-0.563183
1	48234949	-0.231538	-1.5114	-1.34262	0.538792	-0.563183
1	48254782	-0.231538	-1.5114	-1.34262	0.538792	-0.563183
1	48262619	-0.231538	-1.5114	-1.34262	0.538792	-0.563183
1	48282376	-0.231538	-1.5114	-1.34262	0.538792	-0.563183
1	48288541	-0.231538	-1.5114	-1.34262	0.538792	-0.563183
1	48309587	-0.231538	-1.5114	-1.34262	0.538792	-0.563183
1	48341005	-0.231538	-1.5114	-1.34262	0.538792	-0.563183
1	48343224	-0.231538	-1.5114	-1.34262	0.538792	-0.563183
1	48359634	-0.231538	-1.58024	-1.34262	0.613246	-0.257124
1	48370525	-0.231538	-1.58024	-1.34262	0.613246	-0.257124
1	48386888	-0.231538	-1.58024	-1.34262	0.613246	-0.257124
1	48387427	-0.231538	-1.58024	-1.34262	0.613246	-0.257124
1	48392033	-0.231538	-1.58024	-1.34262	0.613246	-0.257124
1	48399540	-0.231538	-1.58024	-1.34262	0.613246	-0.257124
1	48406460	-0.231538	-1.58024	-1.34262	0.613246	-0.257124
1	48442182	-0.231538	-1.58024	-1.34262	0.613246	-0.257124
1	48444398	-0.231538	-1.58024	-1.34262	0.613246	-0.257124
1	48445491	-0.231538	-1.58024	-1.34262	0.613246	-0.257124
1	48481192	-0.231538	-1.58024	-1.34262	0.613246	-0.257124
1	48483197	-0.231538	-1.58024	-1.34262	0.613246	-0.257124
1	48492057	-0.231538	-1.58024	-1.34262	0.613246	-0.257124
1	48500746	-0.231538	-1.58024	-1.34262	0.613246	-0.257124
1	48509053	-0.231538	-1.58024	-1.34262	0.613246	-0.257124
1	48512119	-0.231538	-1.58024	-1.34262	0.613246	-0.257124
1	48512650	-0.231538	-1.58024	-1.34262	0.613246	-0.257124
1	48517657	-0.231538	-1.58024	-1.34262	0.613246	-0.257124
1	48520777	-0.231538	-1.58024	-1.34262	0.654609	-0.257124
1	48532672	-0.231538	-1.58024	-1.34262	0.654609	-0.257124
1	48533833	-0.231538	-1.58024	-1.34262	0.654609	-0.257124
1	48549673	-0.231538	-1.58024	-1.34262	0.654609	-0.257124
1	48559463	-0.231538	-1.58024	-1.34262	0.654609	-0.257124
1	48564568	-0.231538	-1.58024	-1.34262	0.654609	-0.257124
1	48567686	-0.231538	-1.58024	-1.34262	0.654609	-0.257124
1	48568400	-0.231538	-1.58024	-1.34262	0.654609	-0.257124
1	48570133	-0.231538	-1.58024	-1.34262	0.654609	-0.257124
1	48575218	-0.231538	-1.58024	-1.34262	0.654609	-0.257124
1	48594282	-0.231538	-1.58024	-1.34262	0.654609	-0.257124
1	48609038	-0.231538	-1.58024	-1.34262	0.654609	-0.257124
1	48647124	-0.231538	-1.58024	-1.34262	0.654609	-0.257124
1	48654514	-0.231538	-1.58024	-1.34262	0.654609	-0.257124
1	48665598	-0.231538	-1.58024	-1.34262	0.654609	-0.257124
1	48666398	-0.231538	-1.58024	-1.34262	0.654609	-0.257124
1	48685435	-0.231538	-1.58024	-1.34262	0.654609	-0.257124
1	48694259	-0.231538	-1.58024	-1.34262	0.654609	-0.257124
1	48695081	-0.231538	-1.58024	-1.34262	0.654609	-0.257124
1	48700325	-0.231538	-1.58024	-1.34262	0.654609	-0.257124
1	48713394	-0.231538	-1.58024	-1.34262	0.654609	-0.257124
1	48721158	-0.231538	-1.58024	-1.34262	0.654609	-0.257124
1	48802740	-0.231538	-1.58024	-1.34262	0.654609	-0.257124
1	48824407	-0.231538	-1.58024	-1.34262	0.654609	-0.257124
1	48825355	-0.231538	-1.58024	-1.34262	0.654609	-0.257124
1	48828015	-0.231538	-1.58024	-1.34262	0.654609	-0.257124
1	48857313	-0.231538	-1.58024	-1.34262	0.654609	-0.257124
1	48859681	-0.231538	-1.58024	-1.34262	0.654609	-0.257124
1	48954476	-0.231538	-1.41501	-1.34262	0.389884	-0.563183
1	48956119	-0.231538	-1.41501	-1.34262	0.389884	-0.563183
1	48959912	-0.231538	-1.41501	-1.34262	0.389884	-0.563183
1	48965583	-0.231538	-1.41501	-1.34262	0.389884	-0.563183
1	48966113	-0.231538	-1.41501	-1.34262	0.389884	-0.563183
1	48967002	-0.231538	-1.41501	-1.34262	0.389884	-0.563183
1	48972810	-0.231538	-1.41501	-1.34262	0.389884	-0.563183
1	48973321	-0.231538	-1.41501	-1.34262	0.389884	-0.563183
1	48974933	-0.231538	-1.41501	-1.34262	0.389884	-0.563183
1	48977584	-0.231538	-1.41501	-1.34262	0.389884	-0.563183
1	48986545	-0.231538	-1.41501	-1.34262	0.389884	-0.563183
1	48993335	-0.231538	-1.41501	-1.34262	0.389884	-0.563183
1	48998361	-0.231538	-1.41501	-1.34262	0.389884	-0.563183
1	48999555	-0.231538	-1.41501	-1.34262	0.389884	-0.563183
1	49001369	-0.231538	-1.41501	-1.34262	0.389884	-0.563183
1	49006786	-0.231538	-1.41501	-1.34262	0.389884	-0.563183
1	49007034	-0.231538	-1.41501	-1.34262	0.389884	-0.563183
1	49016360	-0.231538	-1.41501	-1.34262	0.389884	-0.563183
1	49019450	-0.231538	-1.41501	-1.34262	0.389884	-0.563183
1	49025436	-0.231538	-1.41501	-1.34262	0.389884	-0.563183
1	49029876	-0.231538	-1.41501	-1.34262	0.389884	-0.563183
1	49031238	-0.231538	-1.41501	-1.34262	0.389884	-0.563183
1	49033296	-0.231538	-1.41501	-1.34262	0.389884	-0.563183
1	49033734	-0.231538	-1.41501	-1.34262	0.389884	-0.563183
1	49036103	-0.231538	-1.41501	-1.34262	0.389884	-0.563183
1	49036512	-0.231538	-1.41501	-1.34262	0.389884	-0.563183
1	49040384	-0.231538	-1.41501	-1.34262	0.389884	-0.563183
1	49042349	-0.231538	-1.41501	-1.34262	0.389884	-0.563183
1	49042952	-0.231538	-1.41501	-1.34262	0.389884	-0.563183
1	49043429	-0.231538	-1.41501	-1.34262	0.389884	-0.563183
1	49047578	-0.231538	-1.41501	-1.34262	0.389884	-0.563183
1	49052423	-0.231538	-1.41501	-1.34262	0.389884	-0.563183
1	49054581	-0.231538	-1.41501	-1.34262	0.389884	-0.563183
1	49067014	-0.231538	-1.41501	-1.34262	0.389884	-0.563183
1	49070646	-0.535418	-1.20847	-1.34262	0.240977	-0.869241
1	49074468	-0.535418	-1.20847	-1.34262	0.240977	-0.869241
1	49076126	-0.535418	-1.20847	-1.34262	0.240977	-0.869241
1	49076656	-0.535418	-1.20847	-1.34262	0.240977	-0.869241
1	49083071	-0.535418	-1.20847	-1.34262	0.240977	-0.869241
1	49092039	-0.535418	-1.20847	-1.34262	0.240977	-0.869241
1	49121231	-0.535418	-1.20847	-1.34262	0.240977	-0.869241
1	49139531	-0.535418	-1.20847	-1.34262	0.240977	-0.869241
1	49145514	-0.535418	-1.20847	-1.34262	0.240977	-0.869241
1	49151886	-0.535418	-1.20847	-1.34262	0.240977	-0.869241
1	49158711	-0.535418	-1.20847	-1.34262	0.240977	-0.869241
1	49165860	-0.535418	-1.20847	-1.34262	0.240977	-0.869241
1	49174405	-0.535418	-1.20847	-1.34262	0.240977	-0.869241
1	49178446	-0.535418	-1.20847	-1.34262	0.240977	-0.869241
1	49179028	-0.535418	-1.20847	-1.34262	0.240977	-0.869241
1	49179307	-0.535418	-1.20847	-1.34262	0.240977	-0.869241
1	49179498	-0.535418	-1.20847	-1.34262	0.240977	-0.869241
1	49200525	-0.535418	-1.20847	-1.34262	0.240977	-0.869241
1	49203349	-0.535418	-1.20847	-1.34262	0.240977	-0.869241
1	49216371	-0.835192	-1.30486	-1.34262	0.28234	-0.869241
1	49222904	-0.835192	-1.30486	-1.34262	0.28234	-0.869241
1	49238750	-0.835192	-1.30486	-1.34262	0.28234	-0.869241
1	49249604	-0.835192	-1.30486	-1.34262	0.28234	-0.869241
1	49252456	-0.835192	-1.30486	-1.34262	0.28234	-0.869241
1	49261163	-0.835192	-1.30486	-1.34262	0.28234	-0.869241
1	49279412	-0.835192	-1.30486	-1.34262	0.28234	-0.869241
1	49369206	-0.835192	-1.30486	-1.34262	0.28234	-0.869241
1	49374736	-0.835192	-1.30486	-1.34262	0.28234	-0.869241
1	49385466	-0.835192	-1.30486	-1.34262	0.28234	-0.869241
1	49390336	-0.835192	-1.30486	-1.34262	0.28234	-0.869241
1	49407295	-0.835192	-1.30486	-1.34262	0.28234	-0.869241
1	49419688	-0.835192	-1.30486	-1.34262	0.28234	-0.869241
1	49436107	-0.835192	-1.30486	-1.34262	0.28234	-0.869241
1	49511424	-0.835192	-1.30486	-1.34262	0.28234	-0.869241
1	49527451	-0.835192	-1.30486	-1.34262	0.28234	-0.869241
1	49580287	-0.835192	-1.30486	-1.34262	0.28234	-0.869241
1	49581006	-0.835192	-1.30486	-1.34262	0.28234	-0.869241
1	49589847	-0.835192	-1.30486	-1.34262	0.28234	-0.869241
1	49592880	-0.835192	-1.30486	-1.34262	0.28234	-0.869241
1	49627502	-0.835192	-1.30486	-1.34262	0.28234	-0.869241
1	49664304	-0.835192	-1.30486	-1.34262	0.28234	-0.869241
1	49699706	-0.835192	-1.30486	-1.34262	0.28234	-0.869241
1	49800692	-0.835192	-1.30486	-1.34262	0.28234	-0.869241
1	49828663	-0.835192	-1.30486	-1.34262	0.28234	-0.869241
1	49832529	-0.835192	-1.30486	-1.34262	0.28234	-0.869241
1	49949006	-0.835192	-1.30486	-1.34262	0.28234	-0.869241
1	50049490	-0.835192	-1.30486	-1.34262	0.28234	-0.869241
1	50053885	-0.835192	-1.30486	-1.34262	0.28234	-0.869241
1	50081573	-0.835192	-1.30486	-1.34262	0.28234	-0.869241
1	50088819	-0.835192	-1.30486	-1.34262	0.28234	-0.869241
1	50128198	-0.835192	-1.30486	-1.34262	0.28234	-0.869241
1	50185075	-0.835192	-1.30486	-1.34262	0.28234	-0.869241
1	50282359	-0.835192	-1.30486	-1.34262	0.28234	-0.869241
1	50353009	-0.835192	-1.30486	-1.34262	0.28234	-0.869241
1	50359987	-0.835192	-1.30486	-1.34262	0.28234	-0.869241
1	50456837	-0.835192	-1.30486	-1.34262	0.28234	-0.869241
1	50559820	-0.835192	-1.30486	-1.34262	0.28234	-0.869241
1	50582172	-0.835192	-1.30486	-1.34262	0.28234	-0.869241
1	50589798	-0.835192	-1.30486	-1.34262	0.28234	-0.869241
1	50598750	-0.835192	-1.30486	-1.34262	0.28234	-0.869241
1	50602495	-0.835192	-1.30486	-1.34262	0.28234	-0.869241
1	50605337	-0.835192	-1.30486	-1.34262	0.28234	-0.869241
1	50620945	-0.835192	-1.30486	-1.34262	0.28234	-0.869241
1	50648032	-0.835192	-1.41501	-1.34262	0.389884	-0.869241
1	50694740	-0.835192	-1.41501	-1.34262	0.389884	-0.869241
1	50717504	-0.835192	-1.41501	-1.34262	0.389884	-0.869241
1	50722989	-0.835192	-1.41501	-1.34262	0.389884	-0.869241
1	50735395	-0.835192	-1.41501	-1.34262	0.389884	-0.869241
1	50765982	-0.835192	-1.41501	-1.34262	0.389884	-0.869241
1	50800516	-0.835192	-1.41501	-1.34262	0.389884	-0.869241
1	50802855	-0.835192	-1.41501	-1.34262	0.389884	-0.869241
1	50937848	-0.835192	-1.41501	-1.34262	0.389884	-0.869241
1	50945526	-0.835192	-1.41501	-1.34262	0.389884	-0.869241
1	50966897	-0.835192	-1.41501	-1.34262	0.389884	-0.869241
1	50972564	-0.835192	-1.41501	-1.34262	0.389884	-0.869241
1	50976306	-0.835192	-1.41501	-1.34262	0.389884	-0.869241
1	50993178	-0.835192	-1.41501	-1.34262	0.389884	-0.869241
1	51035115	-0.835192	-1.41501	-1.34262	0.389884	-0.869241
1	51061184	-0.835192	-1.41501	-1.34262	0.389884	-0.869241
1	51092829	-0.835192	-1.41501	-1.34262	0.389884	-0.869241
1	51119769	-0.835192	-1.41501	-1.34262	0.389884	-0.869241
1	51242141	-0.835192	-1.41501	-1.34262	0.389884	-0.869241
1	51257608	-0.835192	-1.41501	-1.34262	0.389884	-0.869241
1	51424556	-0.835192	-1.41501	-1.34262	0.389884	-0.869241
1	51462439	-0.835192	-1.41501	-1.34262	0.389884	-0.869241
1	51470242	-0.835192	-1.41501	-1.34262	0.389884	-0.869241
1	51475488	-0.835192	-1.41501	-1.34262	0.389884	-0.869241
1	51484626	-0.835192	-1.41501	-1.34262	0.389884	-0.869241
1	51558856	-0.835192	-1.41501	-1.34262	0.389884	-0.869241
1	51582592	-0.835192	-1.41501	-1.34262	0.389884	-0.869241
1	51616379	-0.535418	-1.41501	-1.34262	0.464338	-1.17695
1	51631884	-0.535418	-1.41501	-1.34262	0.464338	-1.17695
1	51684980	-0.535418	-1.41501	-1.34262	0.464338	-1.17695
1	51699726	-0.535418	-1.41501	-1.34262	0.464338	-1.17695
1	51754726	-0.535418	-1.41501	-1.34262	0.464338	-1.17695
1	51762087	-0.535418	-1.41501	-1.34262	0.464338	-1.17695
1	51781211	-0.535418	-1.41501	-1.34262	0.464338	-1.17695
1	51804731	-0.535418	-1.41501	-1.34262	0.464338	-1.17695
1	51826921	-0.535418	-1.41501	-1.34262	0.464338	-1.17695
1	51859242	-0.535418	-1.41501	-1.34262	0.464338	-1.17695
1	51919013	-0.535418	-1.41501	-1.34262	0.464338	-1.17695
1	51928088	-0.535418	-1.41501	-1.34262	0.464338	-1.17695
1	51989591	-0.535418	-1.41501	-1.34262	0.464338	-1.17695
1	51992336	-0.535418	-1.41501	-1.34262	0.464338	-1.17695
1	52008153	-0.535418	-1.41501	-1.34262	0.464338	-1.17695
1	52010203	-0.535418	-1.41501	-1.34262	0.464338	-1.17695
1	52015111	-0.535418	-1.41501	-1.34262	0.464338	-1.17695
1	52016713	-0.535418	-1.41501	-1.34262	0.464338	-1.17695
1	52026384	-0.535418	-1.41501	-1.34262	0.464338	-1.17695
1	52033122	-0.535418	-1.41501	-1.34262	0.464338	-1.17695
1	52135979	-0.535418	-1.41501	-1.34262	0.464338	-1.17695
1	52145202	-0.535418	-1.41501	-1.34262	0.464338	-1.17695
1	52165225	-0.535418	-1.41501	-1.34262	0.464338	-1.17695
1	52252006	-0.535418	-1.41501	-1.34262	0.464338	-1.17695
1	52258725	-0.535418	-1.41501	-1.34262	0.464338	-1.17695
1	52261130	-0.535418	-1.41501	-1.34262	0.464338	-1.17695
1	52264064	-0.535418	-1.41501	-1.34262	0.464338	-1.17695
1	52293570	-0.535418	-1.41501	-1.34262	0.464338	-1.17695
1	52324228	-0.535418	-1.41501	-1.34262	0.464338	-1.17695
1	52336137	-0.535418	-1.41501	-1.34262	0.464338	-1.17695
1	52345760	-0.535418	-1.41501	-1.34262	0.464338	-1.17695
1	52375677	-0.231538	-1.3737	-1.6016	0.538792	-1.17695
1	52400097	-0.231538	-1.3737	-1.6016	0.538792	-1.17695
1	52431393	-0.231538	-1.3737	-1.6016	0.538792	-1.17695
1	52466087	-0.231538	-1.3737	-1.6016	0.538792	-1.17695
1	52469594	-0.231538	-1.3737	-1.6016	0.538792	-1.17695
1	52486104	-0.231538	-1.3737	-1.6016	0.538792	-1.17695
1	52700196	-0.231538	-1.3737	-1.6016	0.538792	-1.17695
1	52717821	-0.231538	-1.3737	-1.6016	0.538792	-1.17695
1	52718881	-0.231538	-1.3737	-1.6016	0.538792	-1.17695
1	52754871	-0.231538	-1.3737	-1.6016	0.538792	-1.17695
1	52793838	-0.231538	-1.3737	-1.6016	0.538792	-1.17695
1	52814170	-0.231538	-1.3737	-1.6016	0.538792	-1.17695
1	52839486	-0.231538	-1.3737	-1.6016	0.538792	-1.17695
1	52897395	-0.231538	-1.3737	-1.6016	0.538792	-1.17695
1	53008039	-0.231538	-1.3737	-1.6016	0.538792	-1.17695
1	53015839	-0.231538	-1.3737	-1.6016	0.538792	-1.17695
1	53045440	-0.231538	-1.3737	-1.6016	0.538792	-1.17695
1	53051993	-0.231538	-1.3737	-1.6016	0.538792	-1.17695
1	53056187	-0.231538	-1.3737	-1.6016	0.538792	-1.17695
1	53064034	-0.231538	-1.3737	-1.6016	0.538792	-1.17695
1	53076663	-0.231538	-1.3737	-1.6016	0.538792	-1.17695
1	53081321	-0.231538	-1.3737	-1.6016	0.538792	-1.17695
1	53081585	-0.231538	-1.3737	-1.6016	0.538792	-1.17695
1	53094986	-0.231538	-1.3737	-1.6016	0.538792	-1.17695
1	53106057	-0.231538	-1.3737	-1.6016	0.538792	-1.17695
1	53111724	-0.231538	-1.3737	-1.6016	0.538792	-1.17695
1	53111782	-0.231538	-1.3737	-1.6016	0.538792	-1.17695
1	53114318	-0.231538	-1.3737	-1.6016	0.538792	-1.17695
1	53114736	-0.231538	-1.3737	-1.6016	0.538792	-1.17695
1	53115200	-0.231538	-1.3737	-1.6016	0.538792	-1.17695
1	53125600	-0.231538	-1.3737	-1.6016	0.538792	-1.17695
1	53126155	-0.231538	-1.3737	-1.6016	0.538792	-1.17695
1	53153432	-0.231538	-0.822931	-1.6016	0.877971	-1.17695
1	53159824	-0.231538	-0.822931	-1.6016	0.877971	-1.17695
1	53203586	-0.231538	-0.822931	-1.6016	0.877971	-1.17695
1	53234874	-0.231538	-0.822931	-1.6016	0.877971	-1.17695
1	53250915	-0.231538	-0.822931	-1.6016	0.877971	-1.17695
1	53259950	-0.231538	-0.822931	-1.6016	0.877971	-1.17695
1	53323492	-0.231538	-0.822931	-1.6016	0.877971	-1.17695
1	53343880	-0.231538	-0.822931	-1.6016	0.877971	-1.17695
1	53396842	-0.231538	-0.822931	-1.6016	0.877971	-1.17695
1	53402552	-0.231538	-0.822931	-1.6016	0.877971	-1.17695
1	53479892	-0.231538	-0.822931	-1.6016	0.877971	-1.17695
1	53495130	-0.231538	-0.822931	-1.6016	0.877971	-1.17695
1	53503282	-0.231538	-0.822931	-1.6016	0.877971	-1.17695
1	53504411	-0.231538	-0.822931	-1.6016	0.877971	-1.17695
1	53511094	-0.231538	-0.822931	-1.6016	0.877971	-1.17695
1	53523904	-0.231538	-0.822931	-1.6016	0.877971	-1.17695
1	53535478	-0.231538	-0.822931	-1.6016	0.877971	-1.17695
1	53537266	-0.231538	-0.822931	-1.6016	0.877971	-1.17695
1	53542793	-0.231538	-0.960624	-1.6016	0.613246	-1.17695
1	53550187	-0.231538	-0.960624	-1.6016	0.613246	-1.17695
1	53553522	-0.231538	-0.960624	-1.6016	0.613246	-1.17695
1	53557484	-0.231538	-0.960624	-1.6016	0.613246	-1.17695
1	53567721	-0.231538	-0.960624	-1.6016	0.613246	-1.17695
1	53570659	-0.231538	-0.960624	-1.6016	0.613246	-1.17695
1	53575575	-0.231538	-0.960624	-1.6016	0.613246	-1.17695
1	53577284	-0.231538	-0.960624	-1.6016	0.613246	-1.17695
1	53579182	-0.231538	-0.960624	-1.6016	0.613246	-1.17695
1	53579402	-0.231538	-0.960624	-1.6016	0.613246	-1.17695
1	53581670	-0.231538	-0.960624	-1.6016	0.613246	-1.17695
1	53586380	-0.231538	-0.960624	-1.6016	0.613246	-1.17695
1	53590630	-0.231538	-0.960624	-1.6016	0.613246	-1.17695
1	53591463	-0.231538	-0.960624	-1.6016	0.613246	-1.17695
1	53600078	-0.231538	-0.960624	-1.6016	0.613246	-1.17695
1	53605884	-0.231538	-0.960624	-1.6016	0.613246	-1.17695
1	53610372	-0.231538	-0.960624	-1.6016	0.613246	-1.17695
1	53622093	-0.231538	-0.960624	-1.6016	0.613246	-1.17695
1	53626014	-0.231538	-0.960624	-1.6016	0.613246	-1.17695
1	53629585	-0.231538	-0.960624	-1.6016	0.613246	-1.17695
1	53631029	-0.231538	-0.960624	-1.6016	0.613246	-1.17695
1	53631049	-0.231538	-0.960624	-1.6016	0.613246	-1.17695
1	53646557	-0.231538	-0.960624	-1.6016	0.613246	-1.17695
1	53674542	-0.231538	-0.795392	-1.6016	0.431248	-1.17695
1	53676448	-0.231538	-0.795392	-1.6016	0.431248	-1.17695
1	53682678	-0.231538	-0.795392	-1.6016	0.431248	-1.17695
1	53684324	-0.231538	-0.795392	-1.6016	0.431248	-1.17695
1	53694388	-0.231538	-0.795392	-1.6016	0.431248	-1.17695
1	53708850	-0.231538	-0.795392	-1.6016	0.431248	-1.17695
1	53712727	-0.231538	-0.795392	-1.6016	0.431248	-1.17695
1	53713336	-0.231538	-0.795392	-1.6016	0.431248	-1.17695
1	53716416	-0.231538	-0.795392	-1.6016	0.431248	-1.17695
1	53722752	-0.231538	-0.795392	-1.6016	0.431248	-1.17695
1	53732315	-0.231538	-0.795392	-1.6016	0.431248	-1.17695
1	53748286	-0.231538	-0.795392	-1.6016	0.431248	-1.17695
1	53752134	-0.231538	-0.795392	-1.6016	0.431248	-1.17695
1	53753718	-0.231538	-0.795392	-1.6016	0.431248	-1.17695
1	53756870	-0.231538	-0.795392	-1.6016	0.431248	-1.17695
1	53757154	-0.231538	-0.795392	-1.6016	0.431248	-1.17695
1	53762189	-0.231538	-0.795392	-1.6016	0.431248	-1.17695
1	53763374	-0.231538	-0.795392	-1.6016	0.431248	-1.17695
1	53763851	-0.231538	-0.795392	-1.6016	0.431248	-1.17695
1	53765434	-0.231538	-0.795392	-1.6016	0.431248	-1.17695
1	53771202	-0.231538	-0.795392	-1.6016	0.431248	-1.17695
1	53778904	-0.231538	-0.795392	-1.6016	0.431248	-1.17695
1	53787360	-0.535418	-0.726546	-1.6016	0.28234	-1.17695
1	53815537	-0.535418	-0.726546	-1.6016	0.28234	-1.17695
1	53824428	-0.535418	-0.726546	-1.6016	0.28234	-1.17695
1	53842099	-0.535418	-0.726546	-1.6016	0.28234	-1.17695
1	53845440	-0.535418	-0.726546	-1.6016	0.28234	-1.17695
1	53864019	-0.535418	-0.726546	-1.6016	0.28234	-1.17695
1	53870466	-0.535418	-0.726546	-1.6016	0.28234	-1.17695
1	53874063	-0.535418	-0.726546	-1.6016	0.28234	-1.17695
1	53878651	-0.535418	-0.726546	-1.6016	0.28234	-1.17695
1	53880369	-0.535418	-0.726546	-1.6016	0.28234	-1.17695
1	53883126	-0.535418	-0.726546	-1.6016	0.28234	-1.17695
1	53896599	-0.535418	-0.726546	-1.6016	0.28234	-1.17695
1	53901837	-0.535418	-0.726546	-1.6016	0.28234	-1.17695
1	53913080	-0.535418	-0.726546	-1.6016	0.28234	-1.17695
1	53942583	-0.535418	-0.726546	-1.6016	0.28234	-1.17695
1	53952141	-0.535418	-0.726546	-1.6016	0.28234	-1.17695
1	53976188	-0.835192	-0.726546	-1.86058	0.166523	-1.48301
1	53978119	-0.835192	-0.726546	-1.86058	0.166523	-1.48301
1	54009376	-0.835192	-0.726546	-1.86058	0.166523	-1.48301
1	54014492	-0.835192	-0.726546	-1.86058	0.166523	-1.48301
1	54016353	-0.835192	-0.726546	-1.86058	0.166523	-1.48301
1	54018483	-0.535418	-0.520006	-1.86058	0.240977	-1.48301
1	54024840	-0.535418	-0.520006	-1.86058	0.240977	-1.48301
1	54026880	-0.535418	-0.520006	-1.86058	0.240977	-1.48301
1	54029642	-0.535418	-0.520006	-1.86058	0.240977	-1.48301
1	54038001	-0.535418	-0.520006	-1.86058	0.240977	-1.48301
1	54045180	-0.535418	-0.520006	-1.86058	0.240977	-1.48301
1	54046556	-0.535418	-0.520006	-1.86058	0.240977	-1.48301
1	54051898	-0.535418	-0.520006	-1.86058	0.240977	-1.48301
1	54053788	-0.535418	-0.520006	-1.86058	0.240977	-1.48301
1	54068567	-0.535418	-0.520006	-1.86058	0.240977	-1.48301
1	54074729	-0.535418	-0.520006	-1.86058	0.240977	-1.48301
1	54095360	-0.535418	-0.520006	-1.86058	0.240977	-1.48301
1	54108906	-0.535418	-0.520006	-1.86058	0.240977	-1.48301
1	54111733	-0.535418	-0.520006	-1.86058	0.240977	-1.48301
1	54120873	-0.535418	-0.520006	-1.86058	0.240977	-1.48301
1	54121818	-0.535418	-0.520006	-1.86058	0.240977	-1.48301
1	54129705	-0.535418	-0.520006	-1.86058	0.240977	-1.48301
1	54131753	-0.535418	-0.520006	-1.86058	0.240977	-1.48301
1	54152703	-0.535418	-0.520006	-1.86058	0.240977	-1.48301
1	54154726	-0.535418	-0.520006	-1.86058	0.240977	-1.48301
1	54189668	-0.535418	-0.520006	-1.86058	0.240977	-1.48301
1	54190695	-0.535418	-0.520006	-1.86058	0.240977	-1.48301
1	54198562	-0.535418	-0.341005	-1.34262	0.31543	-1.48301
1	54211771	-0.535418	-0.341005	-1.34262	0.31543	-1.48301
1	54222571	-0.535418	-0.341005	-1.34262	0.31543	-1.48301
1	54258880	-0.535418	-0.341005	-1.34262	0.31543	-1.48301
1	54264996	-0.535418	-0.341005	-1.34262	0.31543	-1.48301
1	54272330	-0.535418	-0.341005	-1.34262	0.31543	-1.48301
1	54289020	-0.535418	-0.341005	-1.34262	0.31543	-1.48301
1	54314043	-0.535418	-0.341005	-1.34262	0.31543	-1.48301
1	54320383	-0.535418	-0.341005	-1.34262	0.31543	-1.48301
1	54328025	-0.535418	-0.341005	-1.34262	0.31543	-1.48301
1	54375348	-0.535418	-0.341005	-1.34262	0.31543	-1.48301
1	54375570	-0.535418	-0.341005	-1.34262	0.31543	-1.48301
1	54375701	-0.535418	-0.341005	-1.34262	0.31543	-1.48301
1	54386271	-0.535418	-0.341005	-1.34262	0.31543	-1.48301
1	54388307	-0.535418	-0.341005	-1.34262	0.31543	-1.48301
1	54389200	-0.535418	-0.341005	-1.34262	0.31543	-1.48301
1	54415698	-0.535418	-0.520006	-1.6016	0.431248	-1.48301
1	54443867	-0.535418	-0.520006	-1.6016	0.431248	-1.48301
1	54450490	-0.535418	-0.520006	-1.6016	0.431248	-1.48301
1	54468166	-0.535418	-0.520006	-1.6016	0.431248	-1.48301
1	54482915	-0.535418	-0.520006	-1.6016	0.431248	-1.48301
1	54487417	-0.535418	-0.520006	-1.6016	0.431248	-1.48301
1	54505437	-0.535418	-0.520006	-1.6016	0.431248	-1.48301
1	54522307	-0.535418	-0.520006	-1.6016	0.431248	-1.48301
1	54546449	-0.535418	-0.520006	-1.6016	0.431248	-1.48301
1	54563156	-0.535418	-0.520006	-1.6016	0.431248	-1.48301
1	54575746	-0.535418	-0.520006	-1.6016	0.431248	-1.48301
1	54584278	-0.535418	-0.520006	-1.6016	0.431248	-1.48301
1	54585415	-0.535418	-0.520006	-1.6016	0.431248	-1.48301
1	54588636	-0.535418	-0.520006	-1.6016	0.431248	-1.48301
1	54590188	-0.535418	-0.520006	-1.6016	0.431248	-1.48301
1	54591322	-0.535418	-0.520006	-1.6016	0.431248	-1.48301
1	54598275	-0.535418	-0.520006	-1.6016	0.431248	-1.48301
1	54601232	-0.535418	-0.520006	-1.6016	0.431248	-1.48301
1	54601281	-0.535418	-0.520006	-1.6016	0.431248	-1.48301
1	54602648	-0.535418	-0.520006	-1.6016	0.431248	-1.48301
1	54602977	-0.535418	-0.520006	-1.6016	0.431248	-1.48301
1	54606804	-0.535418	-0.520006	-1.6016	0.431248	-1.48301
1	54608352	-0.535418	-0.520006	-1.6016	0.431248	-1.48301
1	54611295	-0.535418	-0.520006	-1.6016	0.431248	-1.48301
1	54613369	-0.535418	-0.520006	-1.6016	0.431248	-1.48301
1	54615599	-0.535418	-0.520006	-1.6016	0.431248	-1.48301
1	54616753	-0.535418	-0.520006	-1.6016	0.431248	-1.48301
1	54619106	-0.535418	-0.520006	-1.6016	0.431248	-1.48301
1	54619337	-0.535418	-0.520006	-1.6016	0.431248	-1.48301
1	54619404	-0.535418	-0.520006	-1.6016	0.431248	-1.48301
1	54622694	-0.535418	-0.520006	-1.6016	0.431248	-1.48301
1	54625292	-0.535418	-0.520006	-1.6016	0.431248	-1.48301
1	54627830	-0.535418	-0.520006	-1.6016	0.431248	-1.48301
1	54634941	-0.535418	-0.520006	-1.6016	0.431248	-1.48301
1	54636689	-0.535418	-0.520006	-1.6016	0.431248	-1.48301
1	54639490	-0.535418	-0.520006	-1.6016	0.431248	-1.48301
1	54655895	-0.535418	-0.520006	-1.6016	0.431248	-1.48301
1	54661150	-0.535418	-0.588853	-1.6016	0.207886	-1.48301
1	54673097	-0.535418	-0.588853	-1.6016	0.207886	-1.48301
1	54680058	-0.535418	-0.588853	-1.6016	0.207886	-1.48301
1	54681768	-0.535418	-0.588853	-1.6016	0.207886	-1.48301
1	54688516	-0.535418	-0.588853	-1.6016	0.207886	-1.48301
1	54689461	-0.535418	-0.588853	-1.6016	0.207886	-1.48301
1	54690037	-0.535418	-0.588853	-1.6016	0.207886	-1.48301
1	54700707	-0.535418	-0.588853	-1.6016	0.207886	-1.48301
1	54741767	-0.535418	-0.588853	-1.6016	0.207886	-1.48301
1	54743408	-0.535418	-0.588853	-1.6016	0.207886	-1.48301
1	54745567	-0.535418	-0.175773	-2.11956	0.207886	-1.48301
1	54750625	-0.535418	-0.175773	-2.11956	0.207886	-1.48301
1	54753512	-0.535418	-0.175773	-2.11956	0.207886	-1.48301
1	54753840	-0.535418	-0.175773	-2.11956	0.207886	-1.48301
1	54755091	-0.535418	-0.175773	-2.11956	0.207886	-1.48301
1	54756342	-0.535418	-0.175773	-2.11956	0.207886	-1.48301
1	54760066	-0.535418	-0.175773	-2.11956	0.207886	-1.48301
1	54762317	-0.535418	-0.175773	-2.11956	0.207886	-1.48301
1	54762350	-0.535418	-0.175773	-2.11956	0.207886	-1.48301
1	54765727	-0.535418	-0.175773	-2.11956	0.207886	-1.48301
1	54766816	-0.535418	-0.175773	-2.11956	0.207886	-1.48301
1	54769520	-0.535418	-0.175773	-2.11956	0.207886	-1.48301
1	54769756	-0.535418	-0.175773	-2.11956	0.207886	-1.48301
1	54770909	-0.535418	-0.175773	-2.11956	0.207886	-1.48301
1	54776175	-0.535418	-0.134465	-2.11956	0.166523	-1.48301
1	54784716	-0.535418	-0.134465	-2.11956	0.166523	-1.48301
1	54790499	-0.535418	-0.134465	-2.11956	0.166523	-1.48301
1	54798752	-0.535418	-0.134465	-2.11956	0.166523	-1.48301
1	54810970	-0.535418	-0.134465	-2.11956	0.166523	-1.48301
1	54818099	-0.535418	-0.134465	-2.11956	0.166523	-1.48301
1	54826187	-0.535418	-0.134465	-2.11956	0.166523	-1.48301
1	54831801	-0.535418	-0.134465	-2.11956	0.166523	-1.48301
1	54834738	-0.535418	-0.134465	-2.11956	0.166523	-1.48301
1	54854079	-0.535418	-0.134465	-2.11956	0.166523	-1.48301
1	54883003	-0.535418	-0.134465	-2.11956	0.166523	-1.48301
1	54907935	-0.535418	-0.134465	-2.11956	0.166523	-1.48301
1	54930970	-0.535418	-0.134465	-2.11956	0.166523	-1.48301
1	54946847	-0.835192	-0.203312	-2.11956	0.0176147	-1.48301
1	54953523	-0.835192	-0.203312	-2.11956	0.0176147	-1.48301
1	54960989	-0.835192	-0.203312	-2.11956	0.0176147	-1.48301
1	54961163	-0.835192	-0.203312	-2.11956	0.0176147	-1.48301
1	54961630	-0.835192	-0.203312	-2.11956	0.0176147	-1.48301
1	54967890	-0.835192	-0.203312	-2.11956	0.0176147	-1.48301
1	54984107	-0.835192	-0.203312	-2.11956	0.0176147	-1.48301
1	54986334	-0.835192	-0.203312	-2.11956	0.0176147	-1.48301
1	54992939	-0.835192	-0.382313	-2.11956	-0.0568392	-1.48301
1	55009913	-0.835192	-0.382313	-2.11956	-0.0568392	-1.48301
1	55012825	-0.835192	-0.382313	-2.11956	-0.0568392	-1.48301
1	55014160	-0.835192	-0.382313	-2.11956	-0.0568392	-1.48301
1	55033582	-0.835192	-0.175773	-2.11956	-0.164384	-1.48301
1	55033869	-0.835192	-0.175773	-2.11956	-0.164384	-1.48301
1	55035348	-0.835192	-0.175773	-2.11956	-0.164384	-1.48301
1	55038733	-0.835192	-0.175773	-2.11956	-0.164384	-1.48301
1	55044940	-0.835192	-0.175773	-2.11956	-0.164384	-1.48301
1	55046039	-0.835192	-0.175773	-2.11956	-0.164384	-1.48301
1	55046392	-0.835192	-0.175773	-2.11956	-0.164384	-1.48301
1	55046535	-0.835192	-0.175773	-2.11956	-0.164384	-1.48301
1	55048190	-0.835192	-0.175773	-2.11956	-0.164384	-1.48301
1	55049806	-0.835192	-0.175773	-2.11956	-0.164384	-1.48301
1	55060548	-0.835192	-0.175773	-2.11956	-0.164384	-1.48301
1	55078046	-0.835192	-0.175773	-2.11956	-0.164384	-1.48301
1	55085141	-0.835192	-0.175773	-2.11956	-0.164384	-1.48301
1	55085499	-0.835192	-0.175773	-2.11956	-0.164384	-1.48301
1	55103945	-0.835192	-0.175773	-2.11956	-0.164384	-1.48301
1	55106807	-0.835192	-0.175773	-2.11956	-0.164384	-1.48301
1	55107019	-0.835192	-0.175773	-2.11956	-0.164384	-1.48301
1	55115608	-0.835192	-0.175773	-2.11956	-0.164384	-1.48301
1	55117520	-0.835192	-0.175773	-2.11956	-0.164384	-1.48301
1	55118162	-0.835192	-0.175773	-2.11956	-0.164384	-1.48301
1	55119515	-0.835192	-0.175773	-2.11956	-0.164384	-1.48301
1	55124388	-0.835192	-0.175773	-2.11956	-0.164384	-1.48301
1	55138294	-0.835192	-0.175773	-2.11956	-0.164384	-1.48301
1	55139741	-0.835192	-0.175773	-2.11956	-0.164384	-1.48301
1	55147547	-0.835192	-0.520006	-2.11956	-0.4622	-1.48301
1	55149254	-0.835192	-0.520006	-2.11956	-0.4622	-1.48301
1	55149582	-0.835192	-0.520006	-2.11956	-0.4622	-1.48301
1	55149681	-0.835192	-0.520006	-2.11956	-0.4622	-1.48301
1	55151126	-0.835192	-0.520006	-2.11956	-0.4622	-1.48301
1	55156881	-0.835192	-0.520006	-2.11956	-0.4622	-1.48301
1	55161844	-0.835192	-0.520006	-2.11956	-0.4622	-1.48301
1	55168084	-0.835192	-0.520006	-2.11956	-0.4622	-1.48301
1	55168298	-0.835192	-0.520006	-2.11956	-0.4622	-1.48301
1	55183132	-0.835192	-0.520006	-2.11956	-0.4622	-1.48301
1	55185204	-0.835192	-0.520006	-2.11956	-0.4622	-1.48301
1	55191644	-0.835192	-0.520006	-2.11956	-0.4622	-1.48301
1	55197149	-0.835192	-0.520006	-2.11956	-0.4622	-1.48301
1	55212984	-0.835192	-0.520006	-2.11956	-0.4622	-1.48301
1	55217907	-0.835192	-0.520006	-2.11956	-0.4622	-1.48301
1	55218155	-0.835192	-0.520006	-2.11956	-0.4622	-1.48301
1	55218254	-0.835192	-0.520006	-2.11956	-0.4622	-1.48301
1	55226288	-0.835192	-0.520006	-2.11956	-0.4622	-1.48301
1	55299139	-0.835192	-0.547545	-2.63751	-0.536653	-1.48301
1	55302719	-0.835192	-0.547545	-2.63751	-0.536653	-1.48301
1	55312440	-0.835192	-0.547545	-2.63751	-0.536653	-1.48301
1	55326933	-0.835192	-0.547545	-2.63751	-0.536653	-1.48301
1	55338679	-0.835192	-0.547545	-2.63751	-0.536653	-1.48301
1	55350023	-0.835192	-0.547545	-2.63751	-0.536653	-1.48301
1	55369645	-0.835192	-0.547545	-2.63751	-0.536653	-1.48301
1	55397406	-0.835192	-0.547545	-2.63751	-0.536653	-1.48301
1	55403411	-0.835192	-0.382313	-2.63751	-0.429109	-1.48301
1	55404022	-0.835192	-0.382313	-2.63751	-0.429109	-1.48301
1	55405850	-0.835192	-0.382313	-2.63751	-0.429109	-1.48301
1	55422254	-0.835192	-0.382313	-2.63751	-0.429109	-1.48301
1	55434648	-0.835192	-0.382313	-2.63751	-0.429109	-1.48301
1	55457815	-0.835192	-0.382313	-2.63751	-0.429109	-1.48301
1	55474325	-0.535418	0.00322759	-2.63751	-0.652471	-1.48301
1	55475966	-0.535418	0.00322759	-2.63751	-0.652471	-1.48301
1	55477327	-0.535418	0.00322759	-2.63751	-0.652471	-1.48301
1	55477635	-0.535418	0.00322759	-2.63751	-0.652471	-1.48301
1	55479198	-0.535418	0.00322759	-2.63751	-0.652471	-1.48301
1	55480211	-0.535418	0.00322759	-2.63751	-0.652471	-1.48301
1	55480504	-0.535418	0.00322759	-2.63751	-0.652471	-1.48301
1	55481116	-0.535418	0.00322759	-2.63751	-0.652471	-1.48301
1	55482091	-0.535418	0.00322759	-2.63751	-0.652471	-1.48301
1	55486361	-0.535418	0.00322759	-2.63751	-0.652471	-1.48301
1	55496039	-0.535418	0.140921	-2.63751	-0.801379	-1.48301
1	55496556	-0.535418	0.140921	-2.63751	-0.801379	-1.48301
1	55512549	-0.535418	0.140921	-2.63751	-0.801379	-1.48301
1	55516004	-0.535418	0.140921	-2.63751	-0.801379	-1.48301
1	55541174	-0.535418	0.140921	-2.63751	-0.801379	-1.48301
1	55546696	-0.535418	0.140921	-2.63751	-0.801379	-1.48301
1	55590465	-0.535418	0.140921	-2.63751	-0.801379	-1.48301
1	55608005	-0.535418	0.140921	-2.63751	-0.801379	-1.48301
1	55630204	-0.535418	0.140921	-2.63751	-0.801379	-1.48301
1	55638075	-0.535418	0.140921	-2.63751	-0.801379	-1.48301
1	55699023	-0.535418	0.0720741	-2.63751	-0.387746	-1.17695
1	55716497	-0.535418	0.0720741	-2.63751	-0.387746	-1.17695
1	55717114	-0.535418	0.0720741	-2.63751	-0.387746	-1.17695
1	55719127	-0.535418	0.0720741	-2.63751	-0.387746	-1.17695
1	55719166	-0.535418	0.0720741	-2.63751	-0.387746	-1.17695
1	55727195	-0.535418	0.0720741	-2.63751	-0.387746	-1.17695
1	55738663	-0.535418	0.0720741	-2.63751	-0.387746	-1.17695
1	55742746	-0.535418	0.0720741	-2.63751	-0.387746	-1.17695
1	55743519	-0.535418	0.0720741	-2.63751	-0.387746	-1.17695
1	55751821	-0.535418	0.0720741	-2.63751	-0.387746	-1.17695
1	55767547	-0.535418	0.0720741	-2.63751	-0.387746	-1.17695
1	55773756	-0.535418	0.0720741	-2.63751	-0.387746	-1.17695
1	55776971	-0.535418	0.0720741	-2.63751	-0.387746	-1.17695
1	55798691	-0.535418	0.0720741	-2.63751	-0.387746	-1.17695
1	55804902	-0.535418	0.0720741	-2.63751	-0.387746	-1.17695
1	55806063	-0.535418	0.0720741	-2.63751	-0.387746	-1.17695
1	55806861	-0.535418	0.0720741	-2.63751	-0.387746	-1.17695
1	55811215	-0.535418	0.0720741	-2.63751	-0.387746	-1.17695
1	55814164	-0.535418	0.0720741	-2.63751	-0.387746	-1.17695
1	55820099	-0.535418	0.140921	-2.63751	-0.354655	-0.869241
1	55820264	-0.535418	0.140921	-2.63751	-0.354655	-0.869241
1	55833351	-0.535418	0.140921	-2.63751	-0.354655	-0.869241
1	55835253	-0.535418	0.140921	-2.63751	-0.354655	-0.869241
1	55842956	-0.535418	0.140921	-2.63751	-0.354655	-0.869241
1	55852987	-0.535418	0.140921	-2.63751	-0.354655	-0.869241
1	55862783	-0.535418	0.140921	-2.63751	-0.354655	-0.869241
1	55874284	-0.535418	0.140921	-2.63751	-0.354655	-0.869241
1	55884720	-0.535418	0.140921	-2.63751	-0.354655	-0.869241
1	55894893	-0.535418	0.140921	-2.63751	-0.354655	-0.869241
1	55903443	-0.535418	0.140921	-2.63751	-0.354655	-0.869241
1	55930462	-0.535418	0.140921	-2.63751	-0.354655	-0.869241
1	55931362	-0.535418	0.140921	-2.63751	-0.354655	-0.869241
1	55932300	-0.535418	0.140921	-2.63751	-0.354655	-0.869241
1	55935941	-0.535418	0.140921	-2.63751	-0.354655	-0.869241
1	55938887	-0.535418	0.140921	-2.63751	-0.354655	-0.869241
1	55944537	-0.535418	0.140921	-2.63751	-0.354655	-0.869241
1	55949987	-0.535418	0.140921	-2.63751	-0.354655	-0.869241
1	55950886	-0.535418	0.140921	-2.63751	-0.354655	-0.869241
1	55952835	-0.535418	0.140921	-2.63751	-0.354655	-0.869241
1	55953290	-0.535418	0.140921	-2.63751	-0.354655	-0.869241
1	55954627	-0.535418	0.140921	-2.63751	-0.354655	-0.869241
1	55967144	-0.535418	0.140921	-2.63751	-0.354655	-0.869241
1	55968954	-0.535418	0.140921	-2.63751	-0.354655	-0.869241
1	55976706	-0.535418	0.140921	-2.63751	-0.354655	-0.869241
1	55983525	-0.535418	0.140921	-2.63751	-0.354655	-0.869241
1	55984309	-0.535418	0.140921	-2.63751	-0.354655	-0.869241
1	55992755	-0.535418	0.140921	-2.63751	-0.354655	-0.869241
1	55994302	-0.535418	0.140921	-2.63751	-0.354655	-0.869241
1	55995298	-0.535418	0.140921	-2.63751	-0.354655	-0.869241
1	56005177	-0.535418	0.140921	-2.63751	-0.354655	-0.869241
1	56013803	-0.535418	0.140921	-2.63751	-0.354655	-0.869241
1	56015915	-0.535418	0.140921	-2.63751	-0.354655	-0.869241
1	56021061	-0.535418	0.140921	-2.63751	-0.354655	-0.869241
1	56027175	-0.231538	0.140921	-2.63751	-0.280201	-0.869241
1	56033892	-0.231538	0.140921	-2.63751	-0.280201	-0.869241
1	56037629	-0.231538	0.140921	-2.63751	-0.280201	-0.869241
1	56038407	-0.231538	0.140921	-2.63751	-0.280201	-0.869241
1	56050016	-0.231538	0.140921	-2.63751	-0.280201	-0.869241
1	56057849	-0.231538	0.140921	-2.63751	-0.280201	-0.869241
1	56067651	-0.231538	0.140921	-2.63751	-0.280201	-0.869241
1	56068394	-0.231538	0.140921	-2.63751	-0.280201	-0.869241
1	56069516	-0.231538	0.140921	-2.63751	-0.280201	-0.869241
1	56070382	-0.231538	0.140921	-2.63751	-0.280201	-0.869241
1	56090323	-0.231538	0.140921	-2.63751	-0.280201	-0.869241
1	56102040	-0.231538	0.140921	-2.63751	-0.280201	-0.869241
1	56102892	-0.231538	0.140921	-2.63751	-0.280201	-0.869241
1	56108604	-0.231538	0.140921	-2.63751	-0.280201	-0.869241
1	56112774	-0.231538	0.140921	-2.63751	-0.280201	-0.869241
1	56119504	-0.231538	0.140921	-2.63751	-0.280201	-0.869241
1	56119747	-0.231538	0.140921	-2.63751	-0.280201	-0.869241
1	56123166	-0.231538	0.140921	-2.63751	-0.280201	-0.869241
1	56152725	-0.231538	0.140921	-2.63751	-0.280201	-0.869241
1	56157154	-0.231538	0.140921	-2.63751	-0.280201	-0.869241
1	56157953	-0.231538	0.140921	-2.63751	-0.280201	-0.869241
1	56163458	-0.231538	0.140921	-2.63751	-0.280201	-0.869241
1	56183163	-0.231538	0.140921	-2.63751	-0.280201	-0.869241
1	56195659	-0.231538	0.140921	-2.63751	-0.280201	-0.869241
1	56207532	-0.231538	0.140921	-2.63751	-0.280201	-0.869241
1	56218140	-0.231538	0.140921	-2.63751	-0.280201	-0.869241
1	56219293	-0.231538	0.140921	-2.63751	-0.280201	-0.869241
1	56222118	-0.231538	0.140921	-2.63751	-0.280201	-0.869241
1	56240015	-0.231538	0.140921	-2.63751	-0.280201	-0.869241
1	56243360	-0.231538	0.140921	-2.63751	-0.280201	-0.869241
1	56287506	-0.231538	0.0996128	-2.63751	-0.387746	-0.869241
1	56287724	-0.231538	0.0996128	-2.63751	-0.387746	-0.869241
1	56299527	-0.231538	0.0996128	-2.63751	-0.387746	-0.869241
1	56320873	-0.231538	0.0996128	-2.63751	-0.387746	-0.869241
1	56321074	-0.231538	0.0996128	-2.63751	-0.387746	-0.869241
1	56325957	-0.231538	0.0996128	-2.63751	-0.387746	-0.869241
1	56326293	-0.231538	0.0996128	-2.63751	-0.387746	-0.869241
1	56342433	-0.231538	0.0996128	-2.63751	-0.387746	-0.869241
1	56359741	-0.231538	0.0996128	-2.63751	-0.387746	-0.869241
1	56387285	-0.231538	0.0996128	-2.63751	-0.387746	-0.869241
1	56398037	-0.231538	0.0996128	-2.63751	-0.387746	-0.869241
1	56412081	-0.231538	0.0996128	-2.63751	-0.387746	-0.869241
1	56413260	-0.231538	0.0996128	-2.63751	-0.387746	-0.869241
1	56413519	-0.231538	0.0996128	-2.63751	-0.387746	-0.869241
1	56420527	-0.535418	0.140921	-2.89649	-0.536653	-0.869241
1	56439909	-0.535418	0.140921	-2.89649	-0.536653	-0.869241
1	56444449	-0.535418	0.140921	-2.89649	-0.536653	-0.869241
1	56448410	-0.535418	0.140921	-2.89649	-0.536653	-0.869241
1	56493106	-0.535418	0.140921	-2.89649	-0.536653	-0.869241
1	56502227	-0.535418	0.140921	-2.89649	-0.536653	-0.869241
1	56508364	-0.535418	0.140921	-2.89649	-0.536653	-0.869241
1	56510794	-0.535418	0.140921	-2.89649	-0.536653	-0.869241
1	56562921	-0.535418	0.140921	-2.89649	-0.536653	-0.869241
1	56564716	-0.535418	0.140921	-2.89649	-0.536653	-0.869241
1	56586286	-0.535418	0.140921	-2.89649	-0.536653	-0.869241
1	56594863	-0.535418	0.140921	-2.89649	-0.536653	-0.869241
1	56602531	-0.535418	0.140921	-2.89649	-0.536653	-0.869241
1	56642082	-0.535418	0.140921	-2.89649	-0.536653	-0.869241
1	56666809	-0.535418	0.140921	-2.89649	-0.536653	-0.869241
1	56686298	-0.535418	0.140921	-2.89649	-0.536653	-0.869241
1	56727938	-0.535418	0.140921	-2.89649	-0.536653	-0.869241
1	56731680	-0.535418	0.140921	-2.89649	-0.536653	-0.869241
1	56744527	-0.535418	0.140921	-2.89649	-0.536653	-0.869241
1	56751380	-0.535418	0.140921	-2.89649	-0.536653	-0.869241
1	56754223	-0.535418	0.140921	-2.89649	-0.536653	-0.869241
1	56756907	-0.535418	0.140921	-2.89649	-0.536653	-0.869241
1	56758973	-0.535418	0.140921	-2.89649	-0.536653	-0.869241
1	56760616	-0.535418	0.140921	-2.89649	-0.536653	-0.869241
1	56762391	-0.535418	0.140921	-2.89649	-0.536653	-0.869241
1	56771709	-0.535418	0.140921	-2.89649	-0.536653	-0.869241
1	56777781	-0.535418	0.140921	-2.89649	-0.536653	-0.869241
1	56783425	-0.535418	0.140921	-2.89649	-0.536653	-0.869241
1	56783945	-0.535418	0.140921	-2.89649	-0.536653	-0.869241
1	56790383	-0.535418	0.140921	-2.89649	-0.536653	-0.869241
1	56790773	-0.535418	0.140921	-2.89649	-0.536653	-0.869241
1	56797332	-0.535418	0.140921	-2.89649	-0.536653	-0.869241
1	56797754	-0.535418	0.140921	-2.89649	-0.536653	-0.869241
1	56798308	-0.535418	0.140921	-2.89649	-0.536653	-0.869241
1	56799648	-0.535418	0.140921	-2.89649	-0.536653	-0.869241
1	56800736	-0.535418	-0.203312	-2.89649	-0.908923	-0.869241
1	56829396	-0.535418	-0.203312	-2.89649	-0.908923	-0.869241
1	56850686	-0.535418	-0.203312	-2.89649	-0.908923	-0.869241
1	56852267	-0.535418	-0.203312	-2.89649	-0.908923	-0.869241
1	56864957	-0.535418	-0.203312	-2.89649	-0.908923	-0.869241
1	56873274	-0.535418	-0.134465	-2.89649	-1.02474	-0.869241
1	56881763	-0.535418	-0.134465	-2.89649	-1.02474	-0.869241
1	56885111	-0.535418	-0.134465	-2.89649	-1.02474	-0.869241
1	56898998	-0.535418	-0.134465	-2.89649	-1.02474	-0.869241
1	56900270	-0.535418	0.168459	-2.89649	-0.950286	-0.869241
1	56904162	-0.535418	0.168459	-2.89649	-0.950286	-0.869241
1	56914341	-0.535418	0.168459	-2.89649	-0.950286	-0.869241
1	56929525	-0.535418	0.168459	-2.89649	-0.950286	-0.869241
1	56932035	-0.535418	0.168459	-2.89649	-0.950286	-0.869241
1	56933544	-0.535418	0.168459	-2.89649	-0.950286	-0.869241
1	56938218	-0.535418	0.168459	-2.89649	-0.950286	-0.869241
1	56941387	-0.535418	0.168459	-2.89649	-0.950286	-0.869241
1	56968477	-0.535418	0.168459	-2.89649	-0.950286	-0.869241
1	56968755	-0.535418	0.168459	-2.89649	-0.950286	-0.869241
1	56979076	-0.535418	0.168459	-2.89649	-0.950286	-0.869241
1	56981625	-0.535418	0.168459	-2.89649	-0.950286	-0.869241
1	56991294	-0.535418	0.168459	-2.89649	-0.950286	-0.869241
1	57016862	-0.535418	0.168459	-2.89649	-0.950286	-0.869241
1	57016912	-0.535418	0.168459	-2.89649	-0.950286	-0.869241
1	57017739	-0.535418	0.168459	-2.89649	-0.950286	-0.869241
1	57020516	-0.535418	0.168459	-2.89649	-0.950286	-0.869241
1	57038322	-0.535418	0.168459	-2.89649	-0.950286	-0.869241
1	57042335	-0.535418	0.168459	-2.89649	-0.950286	-0.869241
1	57049977	-0.535418	0.168459	-2.89649	-0.950286	-0.869241
1	57057316	-0.535418	0.140921	-2.89649	-0.983377	-0.869241
1	57088605	-0.535418	0.140921	-2.89649	-0.983377	-0.869241
1	57103219	-0.535418	0.140921	-2.89649	-0.983377	-0.869241
1	57108423	-0.535418	0.140921	-2.89649	-0.983377	-0.869241
1	57116909	-0.535418	0.140921	-2.89649	-0.983377	-0.869241
1	57192848	-0.535418	0.209767	-2.37853	-0.875833	-0.869241
1	57194793	-0.535418	0.209767	-2.37853	-0.875833	-0.869241
1	57203501	-0.535418	0.209767	-2.37853	-0.875833	-0.869241
1	57209695	-0.535418	0.209767	-2.37853	-0.875833	-0.869241
1	57216327	-0.535418	0.209767	-2.37853	-0.875833	-0.869241
1	57222599	-0.535418	0.209767	-2.37853	-0.875833	-0.869241
1	57238019	-0.535418	0.209767	-2.37853	-0.875833	-0.869241
1	57241234	-0.535418	0.209767	-2.37853	-0.875833	-0.869241
1	57241867	-0.535418	0.209767	-2.37853	-0.875833	-0.869241
1	57246968	-0.535418	0.209767	-2.37853	-0.875833	-0.869241
1	57249558	-0.535418	0.209767	-2.37853	-0.875833	-0.869241
1	57257817	-0.535418	0.209767	-2.37853	-0.875833	-0.869241
1	57267946	-0.535418	0.209767	-2.37853	-0.760015	-0.869241
1	57269521	-0.535418	0.209767	-2.37853	-0.760015	-0.869241
1	57273172	-0.535418	0.209767	-2.37853	-0.760015	-0.869241
1	57278215	-0.535418	0.374999	-2.63751	-0.205747	-0.869241
1	57282318	-0.535418	0.374999	-2.63751	-0.205747	-0.869241
1	57291548	-0.535418	0.374999	-2.63751	-0.205747	-0.869241
1	57304135	-0.535418	0.374999	-2.63751	-0.205747	-0.869241
1	57309227	-0.535418	0.374999	-2.63751	-0.205747	-0.869241
1	57317559	-0.535418	0.374999	-2.63751	-0.205747	-0.869241
1	57318178	-0.535418	0.374999	-2.63751	-0.205747	-0.869241
1	57340381	-0.535418	0.374999	-2.63751	-0.205747	-0.869241
1	57340727	-0.535418	0.374999	-2.63751	-0.205747	-0.869241
1	57349614	-0.535418	0.374999	-2.63751	-0.205747	-0.869241
1	57359928	-0.535418	0.374999	-2.63751	-0.205747	-0.869241
1	57360450	-0.535418	0.374999	-2.63751	-0.205747	-0.869241
1	57364041	-0.535418	0.374999	-2.63751	-0.205747	-0.869241
1	57364812	-0.535418	0.374999	-2.63751	-0.205747	-0.869241
1	57374534	-0.535418	0.374999	-2.63751	-0.205747	-0.869241
1	57399622	-0.535418	0.374999	-2.63751	-0.205747	-0.869241
1	57407484	-0.835192	0.237306	-2.63751	-0.131293	-0.869241
1	57413768	-0.835192	0.237306	-2.63751	-0.131293	-0.869241
1	57416335	-0.835192	0.237306	-2.63751	-0.131293	-0.869241
1	57422484	-0.835192	0.237306	-2.63751	-0.131293	-0.869241
1	57444818	-0.835192	0.237306	-2.63751	-0.131293	-0.869241
1	57463326	-0.835192	0.237306	-2.63751	-0.131293	-0.869241
1	57469961	-0.835192	0.237306	-2.63751	-0.131293	-0.869241
1	57473273	-0.835192	0.237306	-2.63751	-0.131293	-0.869241
1	57483505	-0.835192	0.237306	-2.63751	-0.131293	-0.869241
1	57493551	-0.835192	0.237306	-2.63751	-0.131293	-0.869241
1	57501277	-0.835192	0.237306	-2.63751	-0.131293	-0.869241
1	57507014	-0.835192	0.237306	-2.63751	-0.131293	-0.869241
1	57525481	-0.535418	0.237306	-2.63751	-0.131293	-0.563183
1	57537652	-0.535418	0.237306	-2.63751	-0.131293	-0.563183
1	57542783	-0.535418	0.237306	-2.63751	-0.131293	-0.563183
1	57551569	-0.535418	0.237306	-2.63751	-0.131293	-0.563183
1	57555391	-0.535418	0.237306	-2.63751	-0.131293	-0.563183
1	57557620	-0.535418	0.237306	-2.63751	-0.131293	-0.563183
1	57563074	-0.535418	0.237306	-2.63751	-0.131293	-0.563183
1	57565437	-0.535418	0.237306	-2.63751	-0.131293	-0.563183
1	57568923	-0.535418	0.237306	-2.63751	-0.131293	-0.563183
1	57571980	-0.535418	0.237306	-2.63751	-0.131293	-0.563183
1	57572121	-0.535418	0.237306	-2.63751	-0.131293	-0.563183
1	57575069	-0.535418	0.237306	-2.63751	-0.131293	-0.563183
1	57575777	-0.535418	0.237306	-2.63751	-0.131293	-0.563183
1	57584721	-0.535418	0.237306	-2.63751	-0.131293	-0.563183
1	57585431	-0.535418	0.237306	-2.63751	-0.131293	-0.563183
1	57591450	-0.535418	0.237306	-2.63751	-0.131293	-0.563183
1	57607081	-0.535418	0.237306	-2.63751	-0.131293	-0.563183
1	57614330	-0.535418	0.237306	-2.63751	-0.131293	-0.563183
1	57615514	-0.535418	0.237306	-2.63751	-0.131293	-0.563183
1	57627203	-0.535418	0.237306	-2.63751	-0.131293	-0.563183
1	57633496	-0.535418	0.237306	-2.63751	-0.131293	-0.563183
1	57634338	-0.535418	0.237306	-2.63751	-0.131293	-0.563183
1	57641475	-0.535418	0.237306	-2.63751	-0.131293	-0.563183
1	57642394	-0.535418	0.237306	-2.63751	-0.131293	-0.563183
1	57643271	-0.535418	0.237306	-2.63751	-0.131293	-0.563183
1	57646661	-0.535418	0.237306	-2.63751	-0.131293	-0.563183
1	57649626	-0.535418	0.237306	-2.63751	-0.131293	-0.563183
1	57660822	-0.535418	0.237306	-2.63751	-0.131293	-0.563183
1	57662361	-0.535418	0.237306	-2.63751	-0.131293	-0.563183
1	57672097	-0.535418	0.168459	-2.63751	-0.131293	-0.563183
1	57672148	-0.535418	0.168459	-2.63751	-0.131293	-0.563183
1	57674906	-0.535418	0.168459	-2.63751	-0.131293	-0.563183
1	57684025	-0.535418	0.168459	-2.63751	-0.131293	-0.563183
1	57705206	-0.535418	0.168459	-2.63751	-0.131293	-0.563183
1	57705650	-0.535418	0.168459	-2.63751	-0.131293	-0.563183
1	57707850	-0.535418	0.168459	-2.63751	-0.131293	-0.563183
1	57718030	-0.535418	0.168459	-2.63751	-0.131293	-0.563183
1	57721731	-0.535418	0.168459	-2.63751	-0.131293	-0.563183
1	57722095	-0.535418	0.168459	-2.63751	-0.131293	-0.563183
1	57737411	-0.535418	0.168459	-2.63751	-0.131293	-0.563183
1	57741163	-0.535418	0.168459	-2.63751	-0.131293	-0.563183
1	57749426	-0.535418	0.168459	-2.63751	-0.131293	-0.563183
1	57756980	-0.535418	0.168459	-2.63751	-0.131293	-0.563183
1	57779221	-0.535418	0.168459	-2.63751	-0.131293	-0.563183
1	57780247	-0.535418	0.168459	-2.63751	-0.131293	-0.563183
1	57782629	-0.535418	0.168459	-2.63751	-0.131293	-0.563183
1	57784144	-0.535418	0.168459	-2.63751	-0.131293	-0.563183
1	57799785	-0.535418	0.140921	-2.63751	-0.131293	-0.563183
1	57801287	-0.535418	0.140921	-2.63751	-0.131293	-0.563183
1	57803349	-0.535418	0.140921	-2.63751	-0.131293	-0.563183
1	57820539	-0.535418	0.140921	-2.63751	-0.131293	-0.563183
1	57841662	-0.535418	0.140921	-2.63751	-0.131293	-0.563183
1	57846394	-0.535418	0.140921	-2.63751	-0.131293	-0.563183
1	57847075	-0.535418	0.140921	-2.63751	-0.131293	-0.563183
1	57850717	-0.535418	0.140921	-2.63751	-0.131293	-0.563183
1	57858319	-0.535418	0.140921	-2.63751	-0.131293	-0.563183
1	57858443	-0.535418	0.140921	-2.63751	-0.131293	-0.563183
1	57858457	-0.535418	0.140921	-2.63751	-0.131293	-0.563183
1	57871326	-0.535418	0.140921	-2.63751	-0.131293	-0.563183
1	57872825	-0.535418	0.140921	-2.63751	-0.131293	-0.563183
1	57880555	-0.535418	0.140921	-2.63751	-0.131293	-0.563183
1	57884310	-0.535418	0.140921	-2.63751	-0.131293	-0.563183
1	57904853	-0.535418	0.140921	-2.63751	-0.131293	-0.563183
1	57909581	-0.535418	0.140921	-2.63751	-0.131293	-0.563183
1	57913227	-0.535418	0.140921	-2.63751	-0.131293	-0.563183
1	57913272	-0.535418	0.140921	-2.63751	-0.131293	-0.563183
1	57917398	-0.535418	0.140921	-2.63751	-0.131293	-0.563183
1	57934034	-0.535418	0.140921	-2.63751	-0.131293	-0.563183
1	57936193	-0.535418	0.140921	-2.63751	-0.131293	-0.563183
1	57945943	-0.535418	0.140921	-2.63751	-0.131293	-0.563183
1	57954964	-0.535418	0.140921	-2.63751	-0.131293	-0.563183
1	57956702	-0.535418	0.140921	-2.63751	-0.131293	-0.563183
1	57962373	-0.535418	0.140921	-2.63751	-0.131293	-0.563183
1	57966528	-0.535418	0.140921	-2.63751	-0.131293	-0.563183
1	57966812	-0.535418	0.140921	-2.63751	-0.131293	-0.563183
1	57975111	-0.535418	0.140921	-2.63751	-0.131293	-0.563183
1	57996397	-0.535418	0.140921	-2.63751	-0.131293	-0.563183
1	58004009	-0.535418	0.140921	-2.63751	-0.131293	-0.563183
1	58010227	-0.835192	0.278614	-2.63751	-0.164384	-0.257124
1	58021206	-0.835192	0.278614	-2.63751	-0.164384	-0.257124
1	58050139	-0.835192	0.278614	-2.63751	-0.164384	-0.257124
1	58068119	-0.835192	0.278614	-2.63751	-0.164384	-0.257124
1	58084162	-0.835192	0.278614	-2.63751	-0.164384	-0.257124
1	58104110	-0.835192	0.278614	-2.63751	-0.164384	-0.257124
1	58111045	-0.835192	0.278614	-2.63751	-0.164384	-0.257124
1	58131026	-0.835192	0.278614	-2.63751	-0.164384	-0.257124
1	58143696	-0.835192	0.278614	-2.63751	-0.164384	-0.257124
1	58160124	-0.835192	0.278614	-2.63751	-0.164384	-0.257124
1	58170218	-0.835192	0.278614	-2.63751	-0.164384	-0.257124
1	58178715	-0.835192	0.278614	-2.63751	-0.164384	-0.257124
1	58182151	-0.835192	0.278614	-2.63751	-0.164384	-0.257124
1	58185042	-0.835192	0.278614	-2.63751	-0.164384	-0.257124
1	58187880	-0.835192	0.278614	-2.63751	-0.164384	-0.257124
1	58192123	-0.835192	0.278614	-2.63751	-0.164384	-0.257124
1	58192889	-0.835192	0.278614	-2.63751	-0.164384	-0.257124
1	58194530	-1.13907	0.0996128	-2.63751	-0.205747	-0.257124
1	58202297	-1.13907	0.0996128	-2.63751	-0.205747	-0.257124
1	58209883	-1.13907	0.0996128	-2.63751	-0.205747	-0.257124
1	58214656	-1.13907	0.0996128	-2.63751	-0.205747	-0.257124
1	58217784	-1.13907	0.0996128	-2.63751	-0.205747	-0.257124
1	58226592	-1.13907	0.0996128	-2.63751	-0.205747	-0.257124
1	58227195	-1.13907	0.0996128	-2.63751	-0.205747	-0.257124
1	58228412	-1.13907	0.0996128	-2.63751	-0.205747	-0.257124
1	58234014	-1.13907	0.0996128	-2.63751	-0.205747	-0.257124
1	58263621	-1.13907	0.0996128	-2.63751	-0.205747	-0.257124
1	58269042	-1.13907	0.0996128	-2.63751	-0.205747	-0.257124
1	58272916	-1.13907	0.0996128	-2.63751	-0.205747	-0.257124
1	58279107	-1.13907	0.0996128	-2.63751	-0.205747	-0.257124
1	58280509	-1.13907	0.0996128	-2.63751	-0.205747	-0.257124
1	58286508	-1.13907	0.0996128	-2.63751	-0.205747	-0.257124
1	58288317	-1.13907	0.0996128	-2.63751	-0.205747	-0.257124
1	58292621	-1.13907	0.0996128	-2.63751	-0.205747	-0.257124
1	58302102	-1.13907	0.0996128	-2.63751	-0.205747	-0.257124
1	58303993	-1.13907	0.0996128	-2.63751	-0.205747	-0.257124
1	58314187	-1.13907	0.0996128	-2.63751	-0.205747	-0.257124
1	58317833	-1.13907	0.0996128	-2.63751	-0.205747	-0.257124
1	58321909	-1.13907	0.0996128	-2.63751	-0.205747	-0.257124
1	58323943	-1.13907	0.0996128	-2.63751	-0.205747	-0.257124
1	58324779	-1.13907	0.0996128	-2.63751	-0.205747	-0.257124
1	58343983	-1.13907	0.0996128	-2.63751	-0.205747	-0.257124
1	58345238	-1.13907	0.0996128	-2.63751	-0.205747	-0.257124
1	58346207	-1.13907	0.0996128	-2.63751	-0.205747	-0.257124
1	58349005	-1.13907	0.0996128	-2.63751	-0.205747	-0.257124
1	58352715	-1.13907	0.0996128	-2.63751	-0.205747	-0.257124
1	58355969	-1.13907	0.0996128	-2.63751	-0.205747	-0.257124
1	58371042	-1.13907	0.0996128	-2.63751	-0.205747	-0.257124
1	58375966	-1.13907	0.0996128	-2.63751	-0.205747	-0.257124
1	58376247	-1.13907	0.0996128	-2.63751	-0.205747	-0.257124
1	58387807	-1.13907	0.0307662	-2.63751	-0.164384	-0.257124
1	58392765	-1.13907	0.0307662	-2.63751	-0.164384	-0.257124
1	58396783	-1.13907	0.0307662	-2.63751	-0.164384	-0.257124
1	58403623	-1.13907	0.0307662	-2.63751	-0.164384	-0.257124
1	58413055	-1.13907	0.0307662	-2.63751	-0.164384	-0.257124
1	58420835	-1.13907	0.0307662	-2.63751	-0.164384	-0.257124
1	58431135	-1.13907	0.0307662	-2.63751	-0.164384	-0.257124
1	58432755	-1.13907	0.0307662	-2.63751	-0.164384	-0.257124
1	58434572	-1.13907	0.0307662	-2.63751	-0.164384	-0.257124
1	58441860	-1.13907	0.0307662	-2.63751	-0.164384	-0.257124
1	58448771	-1.13907	0.0307662	-2.63751	-0.164384	-0.257124
1	58463763	-1.13907	0.0307662	-2.63751	-0.164384	-0.257124
1	58471091	-1.13907	0.0307662	-2.63751	-0.164384	-0.257124
1	58482029	-1.13907	0.0307662	-2.63751	-0.164384	-0.257124
1	58482341	-1.13907	0.0307662	-2.63751	-0.164384	-0.257124
1	58483220	-1.13907	0.0307662	-2.63751	-0.164384	-0.257124
1	58484116	-1.13907	0.0307662	-2.63751	-0.164384	-0.257124
1	58489443	-1.13907	0.0307662	-2.63751	-0.164384	-0.257124
1	58500409	-1.13907	0.0307662	-2.63751	-0.164384	-0.257124
1	58505378	-1.13907	0.0307662	-2.63751	-0.164384	-0.257124
1	58512049	-1.13907	0.0307662	-2.63751	-0.164384	-0.257124
1	58519672	-1.13907	0.0307662	-2.63751	-0.164384	-0.257124
1	58520106	-1.13907	0.0307662	-2.63751	-0.164384	-0.257124
1	58520500	-1.13907	0.0307662	-2.63751	-0.164384	-0.257124
1	58520774	-1.13907	0.0307662	-2.63751	-0.164384	-0.257124
1	58521203	-1.13907	0.0307662	-2.63751	-0.164384	-0.257124
1	58523985	-1.13907	0.0307662	-2.63751	-0.164384	-0.257124
1	58528820	-1.13907	0.0307662	-2.63751	-0.164384	-0.257124
1	58532755	-1.13907	0.0307662	-2.63751	-0.164384	-0.257124
1	58537361	-0.835192	0.0307662	-2.63751	-0.354655	-0.257124
1	58544805	-0.835192	0.0307662	-2.63751	-0.354655	-0.257124
1	58556598	-0.835192	0.0307662	-2.63751	-0.354655	-0.257124
1	58558568	-0.835192	0.0307662	-2.63751	-0.354655	-0.257124
1	58561329	-0.835192	0.0307662	-2.63751	-0.354655	-0.257124
1	58574668	-0.835192	0.0307662	-2.63751	-0.354655	-0.257124
1	58574925	-0.835192	0.0307662	-2.63751	-0.354655	-0.257124
1	58575317	-0.835192	0.0307662	-2.63751	-0.354655	-0.257124
1	58578612	-0.835192	0.0307662	-2.63751	-0.354655	-0.257124
1	58610928	-0.835192	0.0307662	-2.63751	-0.354655	-0.257124
1	58617269	-0.835192	0.0307662	-2.63751	-0.354655	-0.257124
1	58663563	-0.835192	0.0307662	-2.63751	-0.354655	-0.257124
1	58677864	-0.835192	0.0307662	-2.63751	-0.354655	-0.257124
1	58682811	-0.835192	0.0307662	-2.63751	-0.354655	-0.257124
1	58687680	-0.835192	0.0307662	-2.63751	-0.354655	-0.257124
1	58707111	-0.835192	0.0307662	-2.63751	-0.354655	-0.257124
1	58714427	-0.835192	0.0307662	-2.63751	-0.354655	-0.257124
1	58722463	-0.835192	0.0307662	-2.63751	-0.354655	-0.257124
1	58722753	-0.835192	0.0307662	-2.63751	-0.354655	-0.257124
1	58725716	-0.835192	0.0307662	-2.63751	-0.354655	-0.257124
1	58726579	-0.835192	0.0307662	-2.63751	-0.354655	-0.257124
1	58730127	-0.835192	0.0307662	-2.63751	-0.354655	-0.257124
1	58730778	-0.835192	0.0307662	-2.63751	-0.354655	-0.257124
1	58733050	-0.835192	0.0307662	-2.63751	-0.354655	-0.257124
1	58742150	-0.835192	0.0307662	-2.63751	-0.354655	-0.257124
1	58743499	-0.835192	0.0307662	-2.63751	-0.354655	-0.257124
1	58768044	-0.835192	0.0307662	-2.63751	-0.354655	-0.257124
1	58768957	-0.835192	0.0307662	-2.63751	-0.354655	-0.257124
1	58773286	-0.835192	0.0307662	-2.63751	-0.354655	-0.257124
1	58783971	-0.835192	0.0307662	-2.63751	-0.354655	-0.257124
1	58784150	-0.835192	0.0307662	-2.63751	-0.354655	-0.257124
1	58794017	-0.835192	0.0307662	-2.63751	-0.354655	-0.257124
1	58800475	-0.835192	0.140921	-2.63751	-0.238838	-0.257124
1	58801506	-0.835192	0.140921	-2.63751	-0.238838	-0.257124
1	58802060	-0.835192	0.140921	-2.63751	-0.238838	-0.257124
1	58807475	-0.835192	0.140921	-2.63751	-0.238838	-0.257124
1	58810057	-0.835192	0.140921	-2.63751	-0.238838	-0.257124
1	58811791	-0.835192	0.140921	-2.63751	-0.238838	-0.257124
1	58817583	-0.835192	0.140921	-2.63751	-0.238838	-0.257124
1	58821318	-0.835192	0.140921	-2.63751	-0.238838	-0.257124
1	58824110	-0.835192	0.140921	-2.63751	-0.238838	-0.257124
1	58824930	-0.835192	0.140921	-2.63751	-0.238838	-0.257124
1	58825601	-0.835192	0.140921	-2.63751	-0.238838	-0.257124
1	58826547	-0.835192	0.140921	-2.63751	-0.238838	-0.257124
1	58833588	-0.835192	0.140921	-2.63751	-0.238838	-0.257124
1	58833758	-0.835192	0.140921	-2.63751	-0.238838	-0.257124
1	58834026	-0.835192	0.140921	-2.63751	-0.238838	-0.257124
1	58835391	-0.835192	0.140921	-2.63751	-0.238838	-0.257124
1	58857666	-0.835192	0.140921	-2.63751	-0.238838	-0.257124
1	58862010	-0.835192	0.140921	-2.63751	-0.238838	-0.257124
1	58864093	-0.835192	0.140921	-2.63751	-0.238838	-0.257124
1	58865399	-0.835192	0.00322759	-2.63751	-0.280201	-0.257124
1	58872522	-0.835192	0.00322759	-2.63751	-0.280201	-0.257124
1	58873906	-0.835192	0.00322759	-2.63751	-0.280201	-0.257124
1	58875644	-0.835192	0.00322759	-2.63751	-0.280201	-0.257124
1	58877966	-0.835192	0.00322759	-2.63751	-0.280201	-0.257124
1	58878270	-0.835192	0.00322759	-2.63751	-0.280201	-0.257124
1	58885233	-0.835192	0.00322759	-2.63751	-0.280201	-0.257124
1	58894050	-0.835192	0.00322759	-2.63751	-0.280201	-0.257124
1	58908819	-0.835192	0.00322759	-2.63751	-0.280201	-0.257124
1	58910442	-0.835192	0.00322759	-2.63751	-0.280201	-0.257124
1	58911040	-0.835192	0.00322759	-2.63751	-0.280201	-0.257124
1	58915624	-0.835192	0.00322759	-2.63751	-0.280201	-0.257124
1	58916818	-0.835192	0.00322759	-2.63751	-0.280201	-0.257124
1	58917256	-0.835192	0.00322759	-2.63751	-0.280201	-0.257124
1	58918842	-0.835192	0.00322759	-2.63751	-0.280201	-0.257124
1	58920920	-0.835192	0.00322759	-2.63751	-0.280201	-0.257124
1	58923511	-0.835192	0.00322759	-2.63751	-0.280201	-0.257124
1	58926395	-0.835192	0.00322759	-2.63751	-0.280201	-0.257124
1	58931305	-0.835192	0.00322759	-2.63751	-0.280201	-0.257124
1	58933458	-0.835192	0.00322759	-2.63751	-0.280201	-0.257124
1	58934155	-0.835192	0.00322759	-2.63751	-0.280201	-0.257124
1	58936384	-0.835192	0.00322759	-2.63751	-0.280201	-0.257124
1	58939634	-0.835192	0.00322759	-2.63751	-0.280201	-0.257124
1	58940596	-0.835192	0.00322759	-2.63751	-0.280201	-0.257124
1	58949510	-0.835192	0.00322759	-2.63751	-0.280201	-0.257124
1	58978397	-0.835192	0.00322759	-2.63751	-0.280201	-0.257124
1	59002221	-0.835192	0.00322759	-2.63751	-0.280201	-0.257124
1	59042181	-0.835192	0.00322759	-2.63751	-0.280201	-0.257124
1	59056326	-0.835192	0.00322759	-2.63751	-0.280201	-0.257124
1	59073430	-0.835192	0.0720741	-2.63751	-0.238838	-0.257124
1	59079248	-0.835192	0.0720741	-2.63751	-0.238838	-0.257124
1	59079359	-0.835192	0.0720741	-2.63751	-0.238838	-0.257124
1	59084139	-0.835192	0.0720741	-2.63751	-0.238838	-0.257124
1	59086221	-0.835192	0.0720741	-2.63751	-0.238838	-0.257124
1	59110167	-0.835192	0.0720741	-2.63751	-0.238838	-0.257124
1	59114438	-0.835192	0.0720741	-2.63751	-0.238838	-0.257124
1	59125683	-0.835192	0.0720741	-2.63751	-0.238838	-0.257124
1	59147926	-0.835192	0.0720741	-2.63751	-0.238838	-0.257124
1	59174026	-0.835192	0.0720741	-2.63751	-0.238838	-0.257124
1	59180394	-0.835192	0.0720741	-2.63751	-0.238838	-0.257124
1	59205102	-0.835192	0.0720741	-2.63751	-0.238838	-0.257124
1	59215791	-0.835192	0.0720741	-2.63751	-0.238838	-0.257124
1	59221647	-0.835192	0.0720741	-2.63751	-0.238838	-0.257124
1	59227624	-0.835192	0.0720741	-2.63751	-0.238838	-0.257124
1	59230033	-0.835192	0.0720741	-2.63751	-0.238838	-0.257124
1	59231160	-0.835192	0.0720741	-2.63751	-0.238838	-0.257124
1	59247993	-0.835192	0.0720741	-2.63751	-0.238838	-0.257124
1	59258879	-0.835192	0.0720741	-2.63751	-0.238838	-0.257124
1	59304910	-0.835192	0.0720741	-2.63751	-0.238838	-0.257124
1	59321745	-1.13907	-0.795392	-2.63751	-0.834469	0.048935
1	59325626	-1.13907	-0.795392	-2.63751	-0.834469	0.048935
1	59328135	-1.13907	-0.795392	-2.63751	-0.834469	0.048935
1	59330763	-1.13907	-0.795392	-2.63751	-0.834469	0.048935
1	59330863	-1.13907	-0.795392	-2.63751	-0.834469	0.048935
1	59347149	-1.13907	-0.175773	-2.37853	-0.726925	0.354994
1	59348528	-1.13907	-0.175773	-2.37853	-0.726925	0.354994
1	59351446	-1.13907	-0.175773	-2.37853	-0.726925	0.354994
1	59352323	-1.13907	-0.175773	-2.37853	-0.726925	0.354994
1	59394353	-1.13907	-0.175773	-2.37853	-0.726925	0.354994
1	59395523	-1.13907	-0.175773	-2.37853	-0.726925	0.354994
1	59397257	-1.13907	-0.175773	-2.37853	-0.726925	0.354994
1	59397745	-1.13907	-0.175773	-2.37853	-0.726925	0.354994
1	59406024	-1.13907	-0.175773	-2.37853	-0.726925	0.354994
1	59414755	-1.13907	-0.175773	-2.37853	-0.726925	0.354994
1	59422789	-1.13907	-0.175773	-2.37853	-0.726925	0.354994
1	59435778	-1.13907	-0.175773	-2.37853	-0.726925	0.354994
1	59470439	-1.13907	-0.175773	-2.37853	-0.726925	0.354994
1	59472397	-1.13907	-0.175773	-2.37853	-0.726925	0.354994
1	59474027	-1.13907	-0.175773	-2.37853	-0.726925	0.354994
1	59482626	-1.13907	-0.175773	-2.37853	-0.726925	0.354994
1	59486551	-1.13907	-0.175773	-2.37853	-0.726925	0.354994
1	59489803	-1.13907	-0.382313	-2.11956	-0.685561	0.354994
1	59498925	-1.13907	-0.382313	-2.11956	-0.685561	0.354994
1	59526466	-1.13907	-0.382313	-2.11956	-0.685561	0.354994
1	59533996	-1.13907	-0.382313	-2.11956	-0.685561	0.354994
1	59537214	-1.13907	-0.382313	-2.11956	-0.685561	0.354994
1	59544435	-1.13907	-0.382313	-2.11956	-0.685561	0.354994
1	59551895	-1.13907	-0.382313	-2.11956	-0.685561	0.354994
1	59569829	-1.13907	-0.382313	-2.11956	-0.685561	0.354994
1	59578582	-1.13907	-0.382313	-2.11956	-0.685561	0.354994
1	59588394	-1.13907	-0.382313	-2.11956	-0.685561	0.354994
1	59588984	-1.13907	-0.382313	-2.11956	-0.685561	0.354994
1	59590865	-1.13907	-0.382313	-2.11956	-0.685561	0.354994
1	59608025	-1.13907	-0.382313	-2.11956	-0.685561	0.354994
1	59619571	-1.13907	-0.382313	-2.11956	-0.685561	0.354994
1	59630555	-1.13907	-0.382313	-2.11956	-0.685561	0.354994
1	59635870	-1.13907	-0.382313	-2.11956	-0.685561	0.354994
1	59640163	-1.13907	-0.382313	-2.11956	-0.685561	0.354994
1	59646978	-1.13907	-0.272159	-2.37853	-0.652471	0.048935
1	59653630	-1.13907	-0.272159	-2.37853	-0.652471	0.048935
1	59660903	-1.13907	-0.272159	-2.37853	-0.652471	0.048935
1	59665542	-1.13907	-0.272159	-2.37853	-0.652471	0.048935
1	59665770	-1.13907	-0.272159	-2.37853	-0.652471	0.048935
1	59693470	-1.13907	-0.272159	-2.37853	-0.652471	0.048935
1	59694611	-1.13907	-0.272159	-2.37853	-0.652471	0.048935
1	59702797	-1.13907	-0.272159	-2.37853	-0.652471	0.048935
1	59704822	-1.13907	-0.272159	-2.37853	-0.652471	0.048935
1	59707863	-1.13907	-0.272159	-2.37853	-0.652471	0.048935
1	59708325	-1.13907	-0.272159	-2.37853	-0.652471	0.048935
1	59715273	-1.13907	-0.272159	-2.37853	-0.652471	0.048935
1	59731843	-1.13907	-0.272159	-2.37853	-0.652471	0.048935
1	59745790	-1.43885	-0.616391	-2.37853	-0.652471	0.048935
1	59754855	-1.43885	-0.616391	-2.37853	-0.652471	0.048935
1	59757049	-1.43885	-0.616391	-2.37853	-0.652471	0.048935
1	59791970	-1.43885	-0.616391	-2.37853	-0.652471	0.048935
1	59796808	-1.43885	-0.616391	-2.37853	-0.652471	0.048935
1	59812293	-1.43885	-0.616391	-2.37853	-0.652471	0.048935
1	59814228	-1.43885	-0.616391	-2.37853	-0.652471	0.048935
1	59841785	-1.43885	-0.616391	-2.37853	-0.652471	0.048935
1	59844471	-1.43885	-0.616391	-2.37853	-0.652471	0.048935
1	59850907	-1.43885	-0.616391	-2.37853	-0.652471	0.048935
1	59860293	-1.43885	-0.616391	-2.37853	-0.652471	0.048935
1	59869751	-1.43885	-0.616391	-2.37853	-0.652471	0.048935
1	59881472	-1.43885	-0.616391	-2.37853	-0.652471	0.048935
1	59892655	-1.43885	-0.616391	-2.37853	-0.652471	0.048935
1	59894323	-1.43885	-0.616391	-2.37853	-0.652471	0.048935
1	59900041	-1.43885	-0.616391	-2.37853	-0.652471	0.048935
1	59904180	-1.43885	-0.616391	-2.37853	-0.652471	0.048935
1	59925666	-1.43885	-0.616391	-2.37853	-0.652471	0.048935
1	59946306	-1.43885	-0.616391	-2.37853	-0.652471	0.048935
1	59946350	-1.43885	-0.616391	-2.37853	-0.652471	0.048935
1	59965494	-1.43885	-0.616391	-2.37853	-0.652471	0.048935
1	59971351	-1.43885	-0.616391	-2.37853	-0.652471	0.048935
1	59977019	-1.43885	-0.616391	-2.37853	-0.652471	0.048935
1	59985298	-2.0425	-0.616391	-2.37853	-0.801379	0.048935
1	59992986	-2.0425	-0.616391	-2.37853	-0.801379	0.048935
1	60007275	-2.0425	-0.616391	-2.37853	-0.801379	0.048935
1	60099282	-2.0425	-0.616391	-2.37853	-0.801379	0.048935
1	60146753	-2.0425	-0.616391	-2.37853	-0.801379	0.048935
1	60157178	-2.0425	-0.616391	-2.37853	-0.801379	0.048935
1	60168554	-2.0425	-0.616391	-2.37853	-0.801379	0.048935
1	60173734	-2.0425	-0.616391	-2.37853	-0.801379	0.048935
1	60183673	-2.0425	-0.616391	-2.37853	-0.801379	0.048935
1	60199591	-2.0425	-0.685238	-2.37853	-1.17365	0.048935
1	60201195	-2.0425	-0.685238	-2.37853	-1.17365	0.048935
1	60210649	-2.0425	-0.685238	-2.37853	-1.17365	0.048935
1	60223460	-2.0425	-0.685238	-2.37853	-1.17365	0.048935
1	60224206	-2.0425	-0.685238	-2.37853	-1.17365	0.048935
1	60226496	-2.0425	-0.685238	-2.37853	-1.17365	0.048935
1	60233747	-2.0425	-0.685238	-2.37853	-1.17365	0.048935
1	60238762	-2.0425	-0.45116	-2.37853	-1.13228	0.048935
1	60243182	-2.0425	-0.45116	-2.37853	-1.13228	0.048935
1	60257931	-2.0425	-0.45116	-2.37853	-1.13228	0.048935
1	60275095	-2.0425	-0.45116	-2.37853	-1.13228	0.048935
1	60328613	-2.0425	-0.45116	-2.37853	-1.13228	0.048935
1	60338776	-2.0425	-0.45116	-2.37853	-1.13228	0.048935
1	60349843	-2.0425	-0.45116	-2.37853	-1.13228	0.048935
1	60352263	-2.0425	-0.45116	-2.37853	-1.13228	0.048935
1	60352377	-2.0425	-0.45116	-2.37853	-1.13228	0.048935
1	60357969	-2.0425	-0.45116	-2.37853	-1.13228	0.048935
1	60359156	-2.0425	-0.45116	-2.37853	-1.13228	0.048935
1	60372958	-2.0425	-0.45116	-2.37853	-1.13228	0.048935
1	60373775	-2.0425	-0.45116	-2.37853	-1.13228	0.048935
1	60379390	-2.0425	-0.45116	-2.37853	-1.13228	0.048935
1	60388674	-2.0425	-0.45116	-2.37853	-1.13228	0.048935
1	60391946	-2.0425	-0.45116	-2.37853	-1.13228	0.048935
1	60394522	-2.0425	-0.45116	-2.37853	-1.13228	0.048935
1	60395562	-2.0425	-0.45116	-2.37853	-1.13228	0.048935
1	60408975	-2.0425	-0.45116	-2.37853	-1.13228	0.048935
1	60413925	-2.0425	-0.45116	-2.37853	-1.13228	0.048935
1	60421762	-2.0425	-0.45116	-2.37853	-1.13228	0.048935
1	60427947	-2.0425	-0.45116	-2.37853	-1.13228	0.048935
1	60430348	-2.0425	-0.45116	-2.37853	-1.13228	0.048935
1	60440185	-2.0425	-0.45116	-2.37853	-1.13228	0.048935
1	60446474	-2.0425	-0.45116	-2.37853	-1.13228	0.048935
1	60448209	-2.0425	-0.45116	-2.37853	-1.13228	0.048935
1	60460733	-2.0425	-0.45116	-2.37853	-1.13228	0.048935
1	60463036	-2.0425	-0.45116	-2.37853	-1.13228	0.048935
1	60464168	-2.0425	-0.45116	-2.37853	-1.13228	0.048935
1	60466814	-2.0425	-0.45116	-2.37853	-1.13228	0.048935
1	60472097	-2.0425	-0.45116	-2.37853	-1.13228	0.048935
1	60474983	-2.0425	-0.45116	-2.37853	-1.13228	0.048935
1	60476423	-2.0425	-0.45116	-2.37853	-1.13228	0.048935
1	60479803	-2.0425	-0.45116	-2.37853	-1.13228	0.048935
1	60484684	-2.0425	-0.45116	-2.37853	-1.13228	0.048935
1	60490458	-2.0425	-0.45116	-2.37853	-1.13228	0.048935
1	60496313	-2.0425	-0.45116	-2.37853	-1.13228	0.048935
1	60504967	-2.0425	-0.45116	-2.37853	-1.13228	0.048935
1	60505480	-2.0425	-0.45116	-2.37853	-1.13228	0.048935
1	60505578	-2.0425	-0.45116	-2.37853	-1.13228	0.048935
1	60506744	-2.0425	-0.45116	-2.37853	-1.13228	0.048935
1	60531017	-2.0425	-0.45116	-2.37853	-1.13228	0.048935
1	60581154	-2.0425	-0.45116	-2.37853	-1.13228	0.048935
1	60585522	-2.0425	-0.45116	-2.37853	-1.13228	0.048935
1	60594980	-2.0425	-0.45116	-2.37853	-1.13228	0.048935
1	60599251	-2.0425	-0.45116	-2.37853	-1.13228	0.048935
1	60607178	-2.0425	-0.45116	-2.37853	-1.13228	0.048935
1	60628446	-2.0425	-0.45116	-2.37853	-1.13228	0.048935
1	60631000	-2.0425	-0.45116	-2.37853	-1.13228	0.048935
1	60666641	-2.0425	-0.45116	-2.37853	-1.13228	0.048935
1	60667702	-2.0425	-0.45116	-2.37853	-1.13228	0.048935
1	60691588	-2.0425	-0.45116	-2.37853	-1.13228	0.048935
1	60701724	-2.0425	-0.341005	-2.11956	-0.950286	0.048935
1	60739301	-2.0425	-0.341005	-2.11956	-0.950286	0.048935
1	60756493	-2.0425	-0.341005	-2.11956	-0.950286	0.048935
1	60758915	-2.0425	-0.341005	-2.11956	-0.950286	0.048935
1	60787556	-2.0425	-0.341005	-2.11956	-0.950286	0.048935
1	60804975	-2.0425	-0.341005	-2.11956	-0.950286	0.048935
1	60806703	-2.0425	-0.341005	-2.11956	-0.950286	0.048935
1	60840443	-2.0425	-0.341005	-2.11956	-0.950286	0.048935
1	60848538	-2.0425	-0.341005	-2.11956	-0.950286	0.048935
1	60872496	-2.0425	-0.341005	-2.11956	-0.950286	0.048935
1	60876146	-2.0425	-0.341005	-2.11956	-0.950286	0.048935
1	60879175	-2.0425	-0.341005	-2.11956	-0.950286	0.048935
1	60882355	-2.0425	-0.341005	-2.11956	-0.950286	0.048935
1	60887538	-2.0425	-0.341005	-2.11956	-0.950286	0.048935
1	60888482	-2.0425	-0.341005	-2.11956	-0.950286	0.048935
1	60888999	-1.74273	-0.341005	-2.11956	-0.685561	0.048935
1	60889219	-1.74273	-0.341005	-2.11956	-0.685561	0.048935
1	60897332	-1.74273	-0.341005	-2.11956	-0.685561	0.048935
1	60907460	-1.74273	-0.341005	-2.11956	-0.685561	0.048935
1	60915699	-1.74273	-0.341005	-2.11956	-0.685561	0.048935
1	60927512	-1.74273	-0.341005	-2.11956	-0.685561	0.048935
1	60962168	-1.74273	-0.341005	-2.11956	-0.685561	0.048935
1	60966964	-1.74273	-0.341005	-2.11956	-0.685561	0.048935
1	60983620	-1.74273	-0.341005	-2.11956	-0.685561	0.048935
1	61007182	-1.74273	-0.341005	-2.11956	-0.685561	0.048935
1	61009286	-1.74273	-0.341005	-2.11956	-0.685561	0.048935
1	61023058	-1.74273	-0.341005	-2.11956	-0.685561	0.048935
1	61037015	-1.74273	-0.341005	-2.11956	-0.685561	0.048935
1	61041875	-1.74273	-0.341005	-2.11956	-0.685561	0.048935
1	61084790	-1.74273	-0.341005	-2.11956	-0.685561	0.048935
1	61092456	-1.74273	-0.341005	-2.11956	-0.685561	0.048935
1	61123028	-1.74273	-0.341005	-2.11956	-0.685561	0.048935
1	61129046	-1.74273	-0.341005	-2.11956	-0.685561	0.048935
1	61141016	-1.74273	-0.341005	-2.11956	-0.685561	0.048935
1	61143095	-1.74273	-0.341005	-2.11956	-0.685561	0.048935
1	61144642	-1.74273	-0.341005	-2.11956	-0.685561	0.048935
1	61149086	-1.74273	-0.341005	-2.11956	-0.685561	0.048935
1	61157162	-1.74273	-0.341005	-2.11956	-0.685561	0.048935
1	61162380	-1.74273	-0.341005	-2.11956	-0.685561	0.048935
1	61170302	-1.74273	-0.341005	-2.11956	-0.685561	0.048935
1	61171285	-1.74273	-0.341005	-2.11956	-0.685561	0.048935
1	61196715	-1.74273	-0.341005	-2.11956	-0.685561	0.048935
1	61202901	-1.74273	-0.341005	-2.11956	-0.685561	0.048935
1	61206485	-1.74273	-0.341005	-2.11956	-0.685561	0.048935
1	61212569	-1.74273	-0.341005	-2.11956	-0.685561	0.048935
1	61216080	-1.74273	-0.341005	-2.11956	-0.685561	0.048935
1	61229925	-1.74273	-0.341005	-2.11956	-0.685561	0.048935
1	61233723	-1.74273	-0.341005	-2.11956	-0.685561	0.048935
1	61235684	-1.74273	-0.341005	-2.11956	-0.685561	0.048935
1	61260885	-1.74273	0.00322759	-2.11956	-0.760015	-0.257124
1	61261195	-1.74273	0.00322759	-2.11956	-0.760015	-0.257124
1	61265635	-1.74273	0.00322759	-2.11956	-0.760015	-0.257124
1	61274442	-1.74273	0.00322759	-2.11956	-0.760015	-0.257124
1	61282089	-1.74273	0.00322759	-2.11956	-0.760015	-0.257124
1	61287929	-1.74273	0.00322759	-2.11956	-0.760015	-0.257124
1	61296240	-1.74273	0.00322759	-2.11956	-0.760015	-0.257124
1	61298261	-1.74273	0.00322759	-2.11956	-0.760015	-0.257124
1	61303553	-1.74273	0.00322759	-2.11956	-0.760015	-0.257124
1	61304565	-1.74273	0.00322759	-2.11956	-0.760015	-0.257124
1	61321009	-1.74273	0.00322759	-2.11956	-0.760015	-0.257124
1	61329593	-1.74273	0.00322759	-2.11956	-0.760015	-0.257124
1	61334177	-1.74273	0.00322759	-2.11956	-0.760015	-0.257124
1	61335153	-1.74273	0.00322759	-2.11956	-0.760015	-0.257124
1	61336529	-1.74273	0.00322759	-2.11956	-0.760015	-0.257124
1	61337486	-1.74273	0.00322759	-2.11956	-0.760015	-0.257124
1	61338495	-1.74273	0.00322759	-2.11956	-0.760015	-0.257124
1	61355371	-1.74273	0.00322759	-2.11956	-0.760015	-0.257124
1	61359395	-1.74273	0.00322759	-2.11956	-0.760015	-0.257124
1	61360179	-1.74273	0.00322759	-2.11956	-0.760015	-0.257124
1	61363707	-1.74273	0.00322759	-2.11956	-0.760015	-0.257124
1	61364921	-1.74273	0.00322759	-2.11956	-0.760015	-0.257124
1	61368955	-1.74273	0.00322759	-2.11956	-0.760015	-0.257124
1	61377516	-1.74273	-0.106927	-2.11956	-0.611107	-0.257124
1	61384107	-1.74273	-0.106927	-2.11956	-0.611107	-0.257124
1	61389213	-1.74273	-0.106927	-2.11956	-0.611107	-0.257124
1	61398759	-1.74273	-0.106927	-2.11956	-0.611107	-0.257124
1	61403867	-1.74273	-0.106927	-2.11956	-0.611107	-0.257124
1	61408539	-1.74273	-0.106927	-2.11956	-0.611107	-0.257124
1	61409064	-1.74273	-0.106927	-2.11956	-0.611107	-0.257124
1	61412131	-1.74273	-0.106927	-2.11956	-0.611107	-0.257124
1	61412781	-1.74273	-0.106927	-2.11956	-0.611107	-0.257124
1	61417729	-1.74273	-0.106927	-2.11956	-0.611107	-0.257124
1	61423517	-1.74273	-0.106927	-2.11956	-0.611107	-0.257124
1	61425824	-1.74273	-0.106927	-2.11956	-0.611107	-0.257124
1	61441952	-1.74273	-0.203312	-2.11956	-0.685561	-0.563183
1	61444568	-1.74273	-0.203312	-2.11956	-0.685561	-0.563183
1	61449494	-1.74273	-0.203312	-2.11956	-0.685561	-0.563183
1	61454885	-1.74273	-0.203312	-2.11956	-0.685561	-0.563183
1	61465289	-1.74273	-0.203312	-2.11956	-0.685561	-0.563183
1	61478904	-1.74273	-0.203312	-2.11956	-0.685561	-0.563183
1	61483042	-1.74273	-0.203312	-2.11956	-0.685561	-0.563183
1	61485568	-1.74273	-0.203312	-2.11956	-0.685561	-0.563183
1	61510619	-1.74273	-0.203312	-2.11956	-0.685561	-0.563183
1	61558197	-1.74273	-0.203312	-2.11956	-0.685561	-0.563183
1	61571392	-1.74273	-0.203312	-2.11956	-0.685561	-0.563183
1	61582546	-1.74273	-0.203312	-2.11956	-0.685561	-0.563183
1	61584195	-1.74273	-0.203312	-2.11956	-0.685561	-0.563183
1	61590617	-1.74273	-0.203312	-2.11956	-0.685561	-0.563183
1	61595989	-1.74273	-0.203312	-2.11956	-0.685561	-0.563183
1	61607034	-1.74273	-0.203312	-2.11956	-0.685561	-0.563183
1	61629453	-1.74273	-0.203312	-2.11956	-0.685561	-0.563183
1	61632029	-1.74273	-0.203312	-2.11956	-0.685561	-0.563183
1	61648634	-1.74273	-0.203312	-2.11956	-0.685561	-0.563183
1	61670344	-2.0425	0.00322759	-2.11956	-0.387746	-0.257124
1	61674052	-2.0425	0.00322759	-2.11956	-0.387746	-0.257124
1	61678783	-2.0425	0.00322759	-2.11956	-0.387746	-0.257124
1	61694210	-2.0425	0.00322759	-2.11956	-0.387746	-0.257124
1	61706073	-2.0425	0.00322759	-2.11956	-0.387746	-0.257124
1	61712185	-2.0425	0.00322759	-2.11956	-0.387746	-0.257124
1	61719685	-2.0425	0.00322759	-2.11956	-0.387746	-0.257124
1	61728597	-2.0425	0.00322759	-2.11956	-0.387746	-0.257124
1	61733856	-2.0425	0.00322759	-2.11956	-0.387746	-0.257124
1	61738270	-2.0425	0.00322759	-2.11956	-0.387746	-0.257124
1	61751410	-2.0425	0.00322759	-2.11956	-0.387746	-0.257124
1	61755978	-2.0425	0.00322759	-2.11956	-0.387746	-0.257124
1	61757024	-2.0425	0.00322759	-2.11956	-0.387746	-0.257124
1	61786398	-2.0425	0.00322759	-2.11956	-0.387746	-0.257124
1	61791863	-2.0425	-0.0380803	-2.11956	-0.164384	-0.257124
1	61792008	-2.0425	-0.0380803	-2.11956	-0.164384	-0.257124
1	61803889	-2.0425	-0.0380803	-2.11956	-0.164384	-0.257124
1	61810515	-2.0425	-0.0380803	-2.11956	-0.164384	-0.257124
1	61831890	-2.0425	-0.0380803	-2.11956	-0.164384	-0.257124
1	61835924	-2.0425	-0.0380803	-2.11956	-0.164384	-0.257124
1	61838509	-2.0425	-0.0380803	-2.11956	-0.164384	-0.257124
1	61864763	-2.0425	-0.0380803	-2.11956	-0.164384	-0.257124
1	61877445	-1.74273	-0.106927	-2.11956	-0.0154759	-0.257124
1	61880686	-1.74273	-0.106927	-2.11956	-0.0154759	-0.257124
1	61894709	-1.74273	-0.106927	-2.11956	-0.0154759	-0.257124
1	61910713	-1.74273	-0.106927	-2.11956	-0.0154759	-0.257124
1	61918725	-1.74273	-0.106927	-2.11956	-0.0154759	-0.257124
1	61920769	-1.74273	-0.106927	-2.11956	-0.0154759	-0.257124
1	61945181	-1.74273	0.374999	-1.86058	0.0920686	-0.257124
1	61947516	-1.74273	0.374999	-1.86058	0.0920686	-0.257124
1	61949463	-1.74273	0.374999	-1.86058	0.0920686	-0.257124
1	61961953	-1.74273	0.374999	-1.86058	0.0920686	-0.257124
1	62000281	-1.74273	0.374999	-1.86058	0.0920686	-0.257124
1	62002888	-1.74273	0.374999	-1.86058	0.0920686	-0.257124
1	62022914	-1.74273	0.374999	-1.86058	0.0920686	-0.257124
1	62027313	-1.74273	0.374999	-1.86058	0.0920686	-0.257124
1	62032669	-1.74273	0.374999	-1.86058	0.0920686	-0.257124
1	62050490	-1.74273	0.374999	-1.86058	0.0920686	-0.257124
1	62053966	-1.74273	0.374999	-1.86058	0.0920686	-0.257124
1	62059647	-1.74273	0.512692	-1.86058	0.207886	-0.257124
1	62067741	-1.74273	0.512692	-1.86058	0.207886	-0.257124
1	62068302	-1.74273	0.512692	-1.86058	0.207886	-0.257124
1	62071180	-1.74273	0.512692	-1.86058	0.207886	-0.257124
1	62071712	-1.74273	0.512692	-1.86058	0.207886	-0.257124
1	62078347	-1.74273	0.512692	-1.86058	0.207886	-0.257124
1	62080228	-1.74273	0.512692	-1.86058	0.207886	-0.257124
1	62080405	-1.74273	0.512692	-1.86058	0.207886	-0.257124
1	62082189	-1.74273	0.512692	-1.86058	0.207886	-0.257124
1	62082800	-1.74273	0.512692	-1.86058	0.207886	-0.257124
1	62084503	-1.74273	0.512692	-1.86058	0.207886	-0.257124
1	62089261	-1.74273	0.512692	-1.86058	0.207886	-0.257124
1	62096235	-1.74273	0.512692	-1.86058	0.207886	-0.257124
1	62102307	-1.74273	0.512692	-1.86058	0.207886	-0.257124
1	62107558	-1.74273	0.512692	-1.86058	0.207886	-0.257124
1	62119809	-1.74273	0.209767	-1.86058	0.0176147	-0.257124
1	62126262	-1.74273	0.209767	-1.86058	0.0176147	-0.257124
1	62129132	-1.74273	0.209767	-1.86058	0.0176147	-0.257124
1	62133112	-1.74273	0.209767	-1.86058	0.0176147	-0.257124
1	62140388	-1.74273	0.209767	-1.86058	0.0176147	-0.257124
1	62146438	-1.74273	0.209767	-1.86058	0.0176147	-0.257124
1	62165212	-1.74273	0.209767	-1.86058	0.0176147	-0.257124
1	62207254	-1.74273	0.209767	-1.86058	0.0176147	-0.257124
1	62210481	-1.74273	0.209767	-1.86058	0.0176147	-0.257124
1	62212909	-1.74273	0.209767	-1.86058	0.0176147	-0.257124
1	62224365	-1.74273	0.209767	-1.86058	0.0176147	-0.257124
1	62238413	-1.74273	0.209767	-1.86058	0.0176147	-0.257124
1	62242938	-1.74273	0.209767	-1.86058	0.0176147	-0.257124
1	62244279	-1.74273	0.209767	-1.86058	0.0176147	-0.257124
1	62248195	-1.43885	0.306152	-1.86058	-0.164384	-0.257124
1	62253483	-1.43885	0.306152	-1.86058	-0.164384	-0.257124
1	62261168	-1.43885	0.306152	-1.86058	-0.164384	-0.257124
1	62271962	-1.43885	0.306152	-1.86058	-0.164384	-0.257124
1	62312654	-1.43885	0.306152	-1.86058	-0.164384	-0.257124
1	62313142	-1.43885	0.306152	-1.86058	-0.164384	-0.257124
1	62324451	-1.43885	0.306152	-1.86058	-0.164384	-0.257124
1	62329757	-1.43885	0.306152	-1.86058	-0.164384	-0.257124
1	62341157	-1.43885	0.306152	-1.86058	-0.164384	-0.257124
1	62347976	-1.43885	0.306152	-1.86058	-0.164384	-0.257124
1	62365217	-2.0425	0.554	-1.6016	0.0176147	-0.257124
1	62380658	-2.0425	0.554	-1.6016	0.0176147	-0.257124
1	62387652	-2.0425	0.554	-1.6016	0.0176147	-0.257124
1	62393394	-2.0425	0.554	-1.6016	0.0176147	-0.257124
1	62400487	-2.0425	0.554	-1.6016	0.0176147	-0.257124
1	62405873	-2.0425	0.554	-1.6016	0.0176147	-0.257124
1	62422442	-2.0425	0.554	-1.6016	0.0176147	-0.257124
1	62433100	-2.0425	0.554	-1.6016	0.0176147	-0.257124
1	62458463	-1.74273	0.650385	-1.86058	-0.0899299	-0.257124
1	62468855	-1.74273	0.650385	-1.86058	-0.0899299	-0.257124
1	62479403	-1.74273	0.650385	-1.86058	-0.0899299	-0.257124
1	62486381	-1.74273	0.650385	-1.86058	-0.0899299	-0.257124
1	62488071	-1.74273	0.650385	-1.86058	-0.0899299	-0.257124
1	62492215	-1.74273	0.650385	-1.86058	-0.0899299	-0.257124
1	62496360	-1.74273	0.650385	-1.86058	-0.0899299	-0.257124
1	62499673	-1.74273	0.650385	-1.86058	-0.0899299	-0.257124
1	62506473	-1.74273	0.650385	-1.86058	-0.0899299	-0.257124
1	62517305	-1.74273	0.650385	-1.86058	-0.0899299	-0.257124
1	62534225	-1.74273	0.650385	-1.86058	-0.0899299	-0.257124
1	62534938	-1.74273	0.650385	-1.86058	-0.0899299	-0.257124
1	62555219	-1.74273	0.650385	-1.86058	-0.0899299	-0.257124
1	62555619	-1.74273	0.650385	-1.86058	-0.0899299	-0.257124
1	62575427	-1.74273	0.650385	-1.86058	-0.0899299	-0.257124
1	62575911	-1.74273	0.650385	-1.86058	-0.0899299	-0.257124
1	62578944	-1.74273	0.650385	-1.86058	-0.0899299	-0.257124
1	62586098	-1.74273	0.650385	-1.86058	-0.0899299	-0.257124
1	62603544	-1.74273	0.650385	-1.86058	-0.0899299	-0.257124
1	62607786	-1.74273	0.650385	-1.86058	-0.0899299	-0.257124
1	62607850	-1.74273	0.650385	-1.86058	-0.0899299	-0.257124
1	62615684	-1.74273	0.650385	-1.86058	-0.0899299	-0.257124
1	62627675	-1.74273	0.650385	-1.86058	-0.0899299	-0.257124
1	62634834	-1.74273	0.650385	-1.86058	-0.0899299	-0.257124
1	62635017	-1.74273	0.650385	-1.86058	-0.0899299	-0.257124
1	62635081	-1.74273	0.650385	-1.86058	-0.0899299	-0.257124
1	62635116	-1.74273	0.650385	-1.86058	-0.0899299	-0.257124
1	62638306	-1.74273	0.650385	-1.86058	-0.0899299	-0.257124
1	62644118	-1.74273	0.650385	-1.86058	-0.0899299	-0.257124
1	62657530	-1.74273	0.650385	-1.86058	-0.0899299	-0.257124
1	62672546	-1.74273	0.650385	-1.86058	-0.0899299	-0.257124
1	62673037	-1.74273	0.650385	-1.86058	-0.0899299	-0.257124
1	62673225	-1.74273	0.650385	-1.86058	-0.0899299	-0.257124
1	62673287	-1.74273	0.650385	-1.86058	-0.0899299	-0.257124
1	62677048	-1.74273	0.650385	-1.86058	-0.0899299	-0.257124
1	62679202	-1.74273	0.650385	-1.86058	-0.0899299	-0.257124
1	62680981	-1.74273	0.416307	-1.86058	-0.205747	-0.257124
1	62687104	-1.74273	0.416307	-1.86058	-0.205747	-0.257124
1	62692092	-1.74273	0.416307	-1.86058	-0.205747	-0.257124
1	62708339	-1.74273	0.416307	-1.86058	-0.205747	-0.257124
1	62714918	-1.74273	0.416307	-1.86058	-0.205747	-0.257124
1	62716353	-1.74273	0.416307	-1.86058	-0.205747	-0.257124
1	62717759	-1.74273	0.416307	-1.86058	-0.205747	-0.257124
1	62719839	-1.74273	0.416307	-1.86058	-0.205747	-0.257124
1	62724753	-1.74273	0.416307	-1.86058	-0.205747	-0.257124
1	62727596	-1.74273	0.416307	-1.86058	-0.205747	-0.257124
1	62728784	-1.74273	0.416307	-1.86058	-0.205747	-0.257124
1	62730417	-1.74273	0.416307	-1.86058	-0.205747	-0.257124
1	62731312	-1.74273	0.416307	-1.86058	-0.205747	-0.257124
1	62732421	-1.74273	0.416307	-1.86058	-0.205747	-0.257124
1	62750051	-1.74273	0.416307	-1.86058	-0.205747	-0.257124
1	62757670	-1.74273	0.416307	-1.86058	-0.205747	-0.257124
1	62765049	-1.74273	0.416307	-1.86058	-0.205747	-0.257124
1	62767953	-1.74273	0.416307	-1.86058	-0.205747	-0.257124
1	62773703	-1.74273	0.416307	-1.86058	-0.205747	-0.257124
1	62774469	-1.74273	0.416307	-1.86058	-0.205747	-0.257124
1	62776978	-1.74273	0.416307	-1.86058	-0.205747	-0.257124
1	62778298	-1.74273	0.416307	-1.86058	-0.205747	-0.257124
1	62778382	-1.74273	0.416307	-1.86058	-0.205747	-0.257124
1	62791745	-1.74273	0.416307	-1.86058	-0.205747	-0.257124
1	62799451	-1.74273	0.416307	-1.86058	-0.205747	-0.257124
1	62804719	-1.74273	-0.106927	-1.6016	-0.536653	-0.563183
1	62819617	-1.74273	-0.106927	-1.6016	-0.536653	-0.563183
1	62824790	-1.74273	-0.106927	-1.6016	-0.536653	-0.563183
1	62833738	-1.74273	-0.106927	-1.6016	-0.536653	-0.563183
1	62836976	-1.74273	0.0307662	-1.6016	-0.354655	-0.563183
1	62842677	-1.74273	0.0307662	-1.6016	-0.354655	-0.563183
1	62851933	-1.74273	0.0307662	-1.6016	-0.354655	-0.563183
1	62854808	-1.74273	0.0307662	-1.6016	-0.354655	-0.563183
1	62867790	-1.74273	0.0307662	-1.6016	-0.354655	-0.563183
1	62875313	-1.74273	0.0307662	-1.6016	-0.354655	-0.563183
1	62940164	-1.74273	0.0307662	-1.6016	-0.354655	-0.563183
1	63055280	-1.74273	0.0307662	-1.6016	-0.354655	-0.563183
1	63083289	-1.74273	0.0307662	-1.6016	-0.354655	-0.563183
1	63180740	-1.74273	0.0307662	-1.6016	-0.354655	-0.563183
1	63191777	-1.74273	0.0307662	-1.6016	-0.354655	-0.563183
1	63252402	-1.74273	0.0307662	-1.6016	-0.354655	-0.563183
1	63252766	-1.74273	0.0307662	-1.6016	-0.354655	-0.563183
1	63303845	-1.43885	-0.0380803	-1.34262	-0.0154759	-0.257124
1	63362324	-1.43885	-0.0380803	-1.34262	-0.0154759	-0.257124
1	63369333	-1.43885	-0.0380803	-1.34262	-0.0154759	-0.257124
1	63370965	-1.43885	-0.0380803	-1.34262	-0.0154759	-0.257124
1	63391222	-1.43885	-0.0380803	-1.34262	-0.0154759	-0.257124
1	63392665	-1.43885	-0.0380803	-1.34262	-0.0154759	-0.257124
1	63396342	-1.43885	-0.0380803	-1.34262	-0.0154759	-0.257124
1	63401945	-1.43885	-0.0380803	-1.34262	-0.0154759	-0.257124
1	63402478	-1.43885	0.278614	-1.08365	0.133432	0.048935
1	63402923	-1.43885	0.278614	-1.08365	0.133432	0.048935
1	63404689	-1.43885	0.278614	-1.08365	0.133432	0.048935
1	63405189	-1.43885	0.278614	-1.08365	0.133432	0.048935
1	63414401	-1.43885	0.278614	-1.08365	0.133432	0.048935
1	63417567	-1.43885	0.278614	-1.08365	0.133432	0.048935
1	63433037	-1.43885	0.278614	-1.08365	0.133432	0.048935
1	63452363	-1.43885	0.278614	-1.08365	0.133432	0.048935
1	63452789	-1.43885	0.278614	-1.08365	0.133432	0.048935
1	63454731	-1.43885	0.278614	-1.08365	0.133432	0.048935
1	63457259	-1.43885	0.278614	-1.08365	0.133432	0.048935
1	63460850	-1.43885	0.140921	-1.6016	-0.0568392	0.048935
1	63461381	-1.43885	0.140921	-1.6016	-0.0568392	0.048935
1	63470519	-1.43885	0.140921	-1.6016	-0.0568392	0.048935
1	63474236	-1.43885	0.140921	-1.6016	-0.0568392	0.048935
1	63482686	-1.43885	0.140921	-1.6016	-0.0568392	0.048935
1	63482751	-1.43885	0.140921	-1.6016	-0.0568392	0.048935
1	63484216	-1.43885	0.140921	-1.6016	-0.0568392	0.048935
1	63484437	-1.43885	0.140921	-1.6016	-0.0568392	0.048935
1	63487473	-1.43885	0.140921	-1.6016	-0.0568392	0.048935
1	63488228	-1.43885	0.140921	-1.6016	-0.0568392	0.048935
1	63495975	-1.43885	0.140921	-1.6016	-0.0568392	0.048935
1	63501851	-1.43885	0.140921	-1.6016	-0.0568392	0.048935
1	63502074	-1.43885	0.0307662	-1.6016	-0.0899299	0.048935
1	63503606	-1.43885	0.0307662	-1.6016	-0.0899299	0.048935
1	63521755	-1.43885	0.0307662	-1.6016	-0.0899299	0.048935
1	63522943	-1.43885	0.0307662	-1.6016	-0.0899299	0.048935
1	63532307	-1.43885	0.0307662	-1.6016	-0.0899299	0.048935
1	63535086	-1.43885	0.0307662	-1.6016	-0.0899299	0.048935
1	63541253	-1.43885	0.0307662	-1.6016	-0.0899299	0.048935
1	63545178	-1.43885	0.0307662	-1.6016	-0.0899299	0.048935
1	63545249	-1.43885	0.0307662	-1.6016	-0.0899299	0.048935
1	63546715	-1.43885	0.0307662	-1.6016	-0.0899299	0.048935
1	63547673	-1.43885	0.0307662	-1.6016	-0.0899299	0.048935
1	63549230	-1.43885	0.0307662	-1.6016	-0.0899299	0.048935
1	63550500	-1.43885	0.0307662	-1.6016	-0.0899299	0.048935
1	63561813	-1.43885	0.0307662	-1.6016	-0.0899299	0.048935
1	63567656	-1.43885	0.0307662	-1.6016	-0.0899299	0.048935
1	63570551	-1.43885	0.0307662	-1.6016	-0.0899299	0.048935
1	63586468	-1.43885	0.0996128	-1.34262	-0.0154759	0.354994
1	63587046	-1.43885	0.0996128	-1.34262	-0.0154759	0.354994
1	63588287	-1.43885	0.0996128	-1.34262	-0.0154759	0.354994
1	63590222	-1.43885	0.0996128	-1.34262	-0.0154759	0.354994
1	63602362	-1.43885	0.0996128	-1.34262	-0.0154759	0.354994
1	63603161	-1.43885	0.0996128	-1.34262	-0.0154759	0.354994
1	63609387	-1.43885	0.0996128	-1.34262	-0.0154759	0.354994
1	63612281	-1.43885	0.0996128	-1.34262	-0.0154759	0.354994
1	63617566	-1.43885	0.0996128	-1.34262	-0.0154759	0.354994
1	63621743	-1.43885	0.0996128	-1.34262	-0.0154759	0.354994
1	63626202	-1.43885	0.0996128	-1.34262	-0.0154759	0.354994
1	63628648	-1.43885	0.0996128	-1.34262	-0.0154759	0.354994
1	63632591	-1.43885	0.0996128	-1.34262	-0.0154759	0.354994
1	63637312	-1.43885	0.0996128	-1.34262	-0.0154759	0.354994
1	63637911	-1.43885	0.0996128	-1.34262	-0.0154759	0.354994
1	63638791	-1.43885	0.0996128	-1.34262	-0.0154759	0.354994
1	63645215	-1.43885	0.0996128	-1.34262	-0.0154759	0.354994
1	63650851	-1.43885	0.0996128	-1.34262	-0.0154759	0.354994
1	63654902	-1.43885	0.0996128	-1.34262	-0.0154759	0.354994
1	63658137	-1.43885	0.0996128	-1.34262	-0.0154759	0.354994
1	63659847	-1.43885	0.0996128	-1.34262	-0.0154759	0.354994
1	63674914	-1.43885	0.0996128	-1.34262	-0.0154759	0.354994
1	63688381	-1.43885	0.0996128	-1.34262	-0.0154759	0.354994
1	63716758	-1.43885	0.0996128	-1.34262	-0.0154759	0.354994
1	63734114	-1.43885	0.0996128	-1.34262	-0.0154759	0.354994
1	63744393	-1.43885	0.0996128	-1.34262	-0.0154759	0.354994
1	63773214	-1.43885	0.0996128	-1.34262	-0.0154759	0.354994
1	63775056	-1.43885	0.0996128	-1.34262	-0.0154759	0.354994
1	63785711	-1.43885	0.0996128	-1.34262	-0.0154759	0.354994
1	63793155	-1.43885	0.0307662	-1.34262	-0.0568392	0.048935
1	63798761	-1.43885	0.0307662	-1.34262	-0.0568392	0.048935
1	63805122	-1.43885	0.0307662	-1.34262	-0.0568392	0.048935
1	63821329	-1.43885	0.0307662	-1.34262	-0.0568392	0.048935
1	63835901	-1.43885	0.0307662	-1.34262	-0.0568392	0.048935
1	63842972	-1.43885	0.0307662	-1.34262	-0.0568392	0.048935
1	63844736	-1.43885	0.0307662	-1.34262	-0.0568392	0.048935
1	63900901	-1.43885	0.0307662	-1.34262	-0.0568392	0.048935
1	63902431	-1.43885	0.0307662	-1.34262	-0.0568392	0.048935
1	63908980	-1.43885	0.0307662	-1.34262	-0.0568392	0.048935
1	63991267	-1.43885	0.0307662	-1.34262	-0.0568392	0.048935
1	63999868	-1.43885	0.0307662	-1.34262	-0.0568392	0.048935
1	64002856	-1.43885	0.0307662	-1.34262	-0.0568392	0.048935
1	64021096	-1.43885	0.0307662	-1.34262	-0.0568392	0.048935
1	64085337	-1.43885	0.0307662	-1.34262	-0.0568392	0.048935
1	64094780	-1.43885	-0.203312	-1.34262	-0.205747	0.048935
1	64102114	-1.43885	-0.203312	-1.34262	-0.205747	0.048935
1	64102590	-1.43885	-0.203312	-1.34262	-0.205747	0.048935
1	64105775	-1.43885	-0.203312	-1.34262	-0.205747	0.048935
1	64123868	-1.43885	-0.203312	-1.34262	-0.205747	0.048935
1	64125439	-1.43885	-0.203312	-1.34262	-0.205747	0.048935
1	64128209	-1.43885	-0.203312	-1.34262	-0.205747	0.048935
1	64129393	-1.43885	-0.203312	-1.34262	-0.205747	0.048935
1	64140572	-1.43885	-0.203312	-1.34262	-0.205747	0.048935
1	64161699	-1.43885	-0.203312	-1.34262	-0.205747	0.048935
1	64162806	-1.43885	-0.203312	-1.34262	-0.205747	0.048935
1	64165545	-1.43885	-0.175773	-1.34262	-0.0899299	0.354994
1	64166213	-1.43885	-0.175773	-1.34262	-0.0899299	0.354994
1	64168032	-1.43885	-0.175773	-1.34262	-0.0899299	0.354994
1	64173484	-1.43885	-0.175773	-1.34262	-0.0899299	0.354994
1	64173753	-1.43885	-0.175773	-1.34262	-0.0899299	0.354994
1	64189638	-1.43885	-0.175773	-1.34262	-0.0899299	0.354994
1	64189938	-1.43885	-0.175773	-1.34262	-0.0899299	0.354994
1	64193197	-1.43885	-0.175773	-1.34262	-0.0899299	0.354994
1	64221188	-1.43885	-0.175773	-1.34262	-0.0899299	0.354994
1	64231541	-1.43885	-0.175773	-1.34262	-0.0899299	0.354994
1	64249422	-1.43885	-0.175773	-1.34262	-0.0899299	0.354994
1	64256018	-1.43885	-0.175773	-1.34262	-0.0899299	0.354994
1	64275420	-1.43885	0.168459	-1.6016	-0.0154759	0.661053
1	64277035	-1.43885	0.168459	-1.6016	-0.0154759	0.661053
1	64295971	-1.43885	0.168459	-1.6016	-0.0154759	0.661053
1	64312043	-1.43885	0.168459	-1.6016	-0.0154759	0.661053
1	64312919	-1.43885	0.168459	-1.6016	-0.0154759	0.661053
1	64313696	-1.43885	0.168459	-1.6016	-0.0154759	0.661053
1	64339801	-1.43885	0.168459	-1.6016	-0.0154759	0.661053
1	64341732	-1.43885	0.168459	-1.6016	-0.0154759	0.661053
1	64353473	-1.43885	0.0996128	-1.6016	-0.313292	0.661053
1	64361960	-1.43885	0.0996128	-1.6016	-0.313292	0.661053
1	64381917	-1.43885	0.0996128	-1.6016	-0.313292	0.661053
1	64383389	-1.43885	0.0996128	-1.6016	-0.313292	0.661053
1	64394124	-1.43885	0.0996128	-1.6016	-0.313292	0.661053
1	64417555	-1.43885	0.0996128	-1.6016	-0.313292	0.661053
1	64462582	-1.43885	0.0996128	-1.6016	-0.313292	0.661053
1	64484485	-1.43885	0.0996128	-1.6016	-0.313292	0.661053
1	64490893	-1.43885	0.0996128	-1.6016	-0.313292	0.661053
1	64520155	-1.43885	0.0996128	-1.6016	-0.313292	0.661053
1	64525961	-1.43885	0.0996128	-1.6016	-0.313292	0.661053
1	64527865	-1.43885	0.0996128	-1.6016	-0.313292	0.661053
1	64531564	-1.43885	0.0996128	-1.6016	-0.313292	0.661053
1	64534922	-1.43885	0.0996128	-1.6016	-0.313292	0.661053
1	64538961	-1.43885	0.0996128	-1.6016	-0.313292	0.661053
1	64540133	-1.43885	0.0996128	-1.6016	-0.313292	0.661053
1	64545124	-1.43885	0.0996128	-1.6016	-0.313292	0.661053
1	64551422	-1.43885	0.0996128	-1.6016	-0.313292	0.661053
1	64554013	-1.43885	0.0996128	-1.6016	-0.313292	0.661053
1	64560089	-1.43885	0.140921	-1.6016	-0.131293	0.661053
1	64566396	-1.43885	0.140921	-1.6016	-0.131293	0.661053
1	64573067	-1.43885	0.140921	-1.6016	-0.131293	0.661053
1	64573161	-1.43885	0.140921	-1.6016	-0.131293	0.661053
1	64577770	-1.43885	0.140921	-1.6016	-0.131293	0.661053
1	64579157	-1.43885	0.140921	-1.6016	-0.131293	0.661053
1	64579350	-1.43885	0.140921	-1.6016	-0.131293	0.661053
1	64582357	-1.43885	0.140921	-1.6016	-0.131293	0.661053
1	64590697	-1.43885	0.140921	-1.6016	-0.131293	0.661053
1	64624403	-1.43885	0.140921	-1.6016	-0.131293	0.661053
1	64634163	-1.43885	0.140921	-1.6016	-0.131293	0.661053
1	64647608	-1.43885	0.140921	-1.6016	-0.131293	0.661053
1	64656971	-1.43885	0.140921	-1.6016	-0.131293	0.661053
1	64658597	-1.43885	0.140921	-1.6016	-0.131293	0.661053
1	64677055	-1.43885	0.140921	-1.6016	-0.131293	0.661053
1	64679749	-1.43885	0.140921	-1.6016	-0.131293	0.661053
1	64696077	-1.43885	0.140921	-1.6016	-0.131293	0.661053
1	64699602	-1.43885	0.140921	-1.6016	-0.131293	0.661053
1	64709891	-1.43885	0.140921	-1.6016	-0.131293	0.661053
1	64725787	-1.43885	0.140921	-1.6016	-0.131293	0.661053
1	64737015	-1.43885	0.140921	-1.6016	-0.131293	0.661053
1	64762259	-1.43885	0.140921	-1.6016	-0.131293	0.661053
1	64767717	-1.43885	0.140921	-1.6016	-0.131293	0.661053
1	64776257	-1.43885	0.140921	-1.6016	-0.131293	0.661053
1	64791688	-1.43885	0.140921	-1.6016	-0.131293	0.661053
1	64792232	-1.43885	0.140921	-1.6016	-0.131293	0.661053
1	64794749	-1.43885	0.140921	-1.6016	-0.131293	0.661053
1	64800809	-1.43885	0.140921	-1.6016	-0.131293	0.661053
1	64825150	-1.43885	0.140921	-1.6016	-0.238838	0.661053
1	64827193	-1.43885	0.140921	-1.6016	-0.238838	0.661053
1	64834710	-1.43885	0.140921	-1.6016	-0.238838	0.661053
1	64837796	-1.43885	0.140921	-1.6016	-0.238838	0.661053
1	64862973	-1.43885	0.140921	-1.6016	-0.238838	0.661053
1	64868352	-1.43885	0.140921	-1.6016	-0.238838	0.661053
1	64868506	-1.43885	0.140921	-1.6016	-0.238838	0.661053
1	64870457	-1.43885	0.140921	-1.6016	-0.238838	0.661053
1	64871720	-1.43885	0.140921	-1.6016	-0.238838	0.661053
1	64892397	-1.43885	0.140921	-1.6016	-0.238838	0.661053
1	64914030	-1.43885	0.140921	-1.6016	-0.238838	0.661053
1	64914437	-1.43885	0.140921	-1.6016	-0.238838	0.661053
1	64918776	-1.43885	0.140921	-1.6016	-0.238838	0.661053
1	64922435	-1.43885	0.140921	-1.6016	-0.238838	0.661053
1	64933188	-1.43885	0.237306	-1.86058	0.0176147	0.354994
1	64941609	-1.43885	0.237306	-1.86058	0.0176147	0.354994
1	64972899	-1.43885	0.237306	-1.86058	0.0176147	0.354994
1	64976086	-1.43885	0.237306	-1.86058	0.0176147	0.354994
1	64992561	-1.43885	0.237306	-1.86058	0.0176147	0.354994
1	64994828	-1.43885	0.237306	-1.86058	0.0176147	0.354994
1	64997130	-1.43885	0.237306	-1.86058	0.0176147	0.354994
1	65003469	-1.43885	0.237306	-1.86058	0.0176147	0.354994
1	65008206	-1.43885	0.237306	-1.86058	0.0176147	0.354994
1	65010606	-1.43885	0.237306	-1.86058	0.0176147	0.354994
1	65013586	-1.43885	0.237306	-1.86058	0.0176147	0.354994
1	65016399	-1.43885	0.140921	-1.86058	-0.131293	0.354994
1	65016681	-1.43885	0.140921	-1.86058	-0.131293	0.354994
1	65022445	-1.43885	0.140921	-1.86058	-0.131293	0.354994
1	65029454	-1.43885	0.140921	-1.86058	-0.131293	0.354994
1	65031000	-1.43885	0.140921	-1.86058	-0.131293	0.354994
1	65031202	-1.43885	0.140921	-1.86058	-0.131293	0.354994
1	65041861	-1.43885	0.140921	-1.86058	-0.131293	0.354994
1	65043551	-1.43885	0.140921	-1.86058	-0.131293	0.354994
1	65043855	-1.43885	0.140921	-1.86058	-0.131293	0.354994
1	65046494	-1.43885	0.140921	-1.86058	-0.131293	0.354994
1	65061247	-1.43885	0.140921	-1.86058	-0.131293	0.354994
1	65085348	-1.43885	0.140921	-1.86058	-0.131293	0.354994
1	65093974	-1.43885	-0.065619	-1.86058	-0.238838	0.354994
1	65100865	-1.43885	-0.065619	-1.86058	-0.238838	0.354994
1	65115319	-1.43885	-0.065619	-1.86058	-0.238838	0.354994
1	65116332	-1.43885	-0.065619	-1.86058	-0.238838	0.354994
1	65118909	-1.43885	-0.065619	-1.86058	-0.238838	0.354994
1	65147002	-1.43885	-0.065619	-1.86058	-0.238838	0.354994
1	65153085	-1.74273	-0.0380803	-1.34262	0.0176147	0.354994
1	65155765	-1.74273	-0.0380803	-1.34262	0.0176147	0.354994
1	65156862	-1.74273	-0.0380803	-1.34262	0.0176147	0.354994
1	65158724	-1.74273	-0.0380803	-1.34262	0.0176147	0.354994
1	65161633	-1.74273	-0.0380803	-1.34262	0.0176147	0.354994
1	65164851	-1.74273	-0.0380803	-1.34262	0.0176147	0.354994
1	65164955	-1.74273	-0.0380803	-1.34262	0.0176147	0.354994
1	65176982	-1.74273	-0.0380803	-1.34262	0.0176147	0.354994
1	65180463	-1.74273	-0.0380803	-1.34262	0.0176147	0.354994
1	65181255	-1.74273	-0.0380803	-1.34262	0.0176147	0.354994
1	65200056	-1.74273	-0.0380803	-1.34262	0.0176147	0.354994
1	65221842	-1.74273	-0.0380803	-1.34262	0.0176147	0.354994
1	65247394	-1.74273	-0.0380803	-1.34262	0.0176147	0.354994
1	65250503	-1.74273	-0.0380803	-1.34262	0.0176147	0.354994
1	65254893	-1.74273	-0.0380803	-1.34262	0.0176147	0.354994
1	65305877	-1.74273	-0.0380803	-1.34262	0.0176147	0.354994
1	65309387	-1.74273	-0.0380803	-1.34262	0.0176147	0.354994
1	65315298	-1.74273	-0.0380803	-1.34262	0.0176147	0.354994
1	65318514	-1.74273	-0.0380803	-1.34262	0.0176147	0.354994
1	65330682	-1.74273	-0.0380803	-1.34262	0.0176147	0.354994
1	65341567	-1.74273	-0.0380803	-1.34262	0.0176147	0.354994
1	65345616	-1.74273	-0.0380803	-1.34262	0.0176147	0.354994
1	65368042	-1.74273	-0.0380803	-1.34262	0.0176147	0.354994
1	65373586	-1.74273	-0.0380803	-1.34262	0.0176147	0.354994
1	65382792	-1.74273	-0.0380803	-1.34262	0.0920686	0.354994
1	65412137	-1.74273	-0.0380803	-1.34262	0.0920686	0.354994
1	65427476	-1.74273	-0.0380803	-1.34262	0.0920686	0.354994
1	65472323	-1.74273	-0.0380803	-1.34262	0.0920686	0.354994
1	65492194	-1.74273	-0.0380803	-1.34262	0.0920686	0.354994
1	65508424	-1.74273	-0.0380803	-1.34262	0.0920686	0.354994
1	65514604	-1.74273	-0.0380803	-1.34262	0.0920686	0.354994
1	65530114	-1.74273	-0.0380803	-1.34262	0.0920686	0.354994
1	65531751	-1.74273	-0.0380803	-1.34262	0.0920686	0.354994
1	65534491	-1.74273	-0.0380803	-1.34262	0.0920686	0.354994
1	65543802	-1.74273	-0.0380803	-1.34262	0.0920686	0.354994
1	65546924	-1.74273	-0.0380803	-1.34262	0.0920686	0.354994
1	65553909	-1.74273	-0.0380803	-1.34262	0.0920686	0.354994
1	65557432	-1.74273	-0.0380803	-1.34262	0.0920686	0.354994
1	65559558	-1.74273	-0.0380803	-1.34262	0.0920686	0.354994
1	65560015	-1.74273	-0.0380803	-1.34262	0.0920686	0.354994
1	65570028	-1.74273	-0.0380803	-1.34262	0.0920686	0.354994
1	65571312	-1.74273	-0.0380803	-1.34262	0.0920686	0.354994
1	65580573	-1.74273	-0.0380803	-1.34262	0.0920686	0.354994
1	65583858	-1.74273	-0.0380803	-1.34262	0.0920686	0.354994
1	65584570	-1.74273	-0.0380803	-1.34262	0.0920686	0.354994
1	65593407	-1.43885	-0.106927	-1.34262	0.133432	0.354994
1	65611633	-1.43885	-0.106927	-1.34262	0.133432	0.354994
1	65625752	-1.43885	-0.106927	-1.34262	0.133432	0.354994
1	65638930	-1.43885	-0.106927	-1.34262	0.133432	0.354994
1	65644186	-1.43885	-0.106927	-1.34262	0.133432	0.354994
1	65648380	-1.43885	-0.106927	-1.34262	0.133432	0.354994
1	65674836	-1.43885	-0.106927	-1.34262	0.133432	0.354994
1	65677667	-1.43885	-0.106927	-1.34262	0.133432	0.354994
1	65677933	-1.43885	-0.106927	-1.34262	0.133432	0.354994
1	65681543	-1.43885	-0.106927	-1.34262	0.133432	0.354994
1	65687556	-1.43885	-0.106927	-1.34262	0.133432	0.354994
1	65694612	-1.13907	-0.272159	-1.08365	0.0920686	0.661053
1	65699203	-1.13907	-0.272159	-1.08365	0.0920686	0.661053
1	65703484	-1.13907	-0.272159	-1.08365	0.0920686	0.661053
1	65708834	-1.13907	-0.272159	-1.08365	0.0920686	0.661053
1	65726516	-1.13907	-0.272159	-1.08365	0.0920686	0.661053
1	65748733	-1.13907	-0.272159	-1.08365	0.0920686	0.661053
1	65762640	-1.13907	-0.272159	-1.08365	0.0920686	0.661053
1	65765184	-1.13907	-0.272159	-1.08365	0.0920686	0.661053
1	65772315	-1.13907	-0.272159	-1.08365	0.0920686	0.661053
1	65783231	-1.13907	-0.272159	-1.08365	0.0920686	0.661053
1	65803765	-1.13907	-0.272159	-1.08365	0.0920686	0.661053
1	65807412	-1.13907	-0.272159	-1.08365	0.0920686	0.661053
1	65808281	-1.13907	-0.272159	-1.08365	0.0920686	0.661053
1	65830608	-1.13907	-0.134465	-0.824671	-0.131293	0.661053
1	65839065	-1.13907	-0.134465	-0.824671	-0.131293	0.661053
1	65851759	-1.13907	-0.134465	-0.824671	-0.131293	0.661053
1	65861798	-1.13907	-0.134465	-0.824671	-0.131293	0.661053
1	65867519	-1.13907	-0.134465	-0.824671	-0.131293	0.661053
1	65873872	-1.13907	-0.134465	-0.824671	-0.131293	0.661053
1	65874037	-1.13907	-0.134465	-0.824671	-0.131293	0.661053
1	65879252	-1.13907	-0.134465	-0.824671	-0.131293	0.661053
1	65885357	-1.13907	-0.134465	-0.824671	-0.131293	0.661053
1	65888854	-1.13907	-0.134465	-0.824671	-0.131293	0.661053
1	65894342	-0.835192	-0.313467	-0.824671	-0.205747	0.968766
1	65897747	-0.835192	-0.313467	-0.824671	-0.205747	0.968766
1	65906762	-0.835192	-0.313467	-0.824671	-0.205747	0.968766
1	65913707	-0.835192	-0.313467	-0.824671	-0.205747	0.968766
1	65935494	-0.835192	-0.313467	-0.824671	-0.205747	0.968766
1	65978917	-0.835192	-0.313467	-0.824671	-0.205747	0.968766
1	65979280	-0.835192	-0.313467	-0.824671	-0.205747	0.968766
1	65988146	-0.835192	-0.313467	-0.824671	-0.205747	0.968766
1	66043019	-0.835192	-0.313467	-0.824671	-0.205747	0.968766
1	66046117	-0.835192	-0.313467	-0.824671	-0.205747	0.968766
1	66048622	-0.835192	-0.313467	-0.824671	-0.205747	0.968766
1	66057441	-0.835192	-0.313467	-0.824671	-0.205747	0.968766
1	66058801	-0.835192	-0.313467	-0.824671	-0.205747	0.968766
1	66089582	-0.835192	-0.313467	-0.824671	-0.205747	0.968766
1	66156021	-0.835192	-0.313467	-0.824671	-0.205747	0.968766
1	66170362	-0.835192	-0.313467	-0.824671	-0.205747	0.968766
1	66171001	-0.835192	-0.313467	-0.824671	-0.205747	0.968766
1	66171970	-0.835192	-0.313467	-0.824671	-0.205747	0.968766
1	66173555	-0.835192	-0.313467	-0.824671	-0.205747	0.968766
1	66191075	-0.835192	-0.313467	-0.824671	-0.205747	0.968766
1	66195239	-0.835192	-0.313467	-0.824671	-0.205747	0.968766
1	66220046	-0.835192	0.0996128	-0.565694	-0.131293	0.968766
1	66222381	-0.835192	0.0996128	-0.565694	-0.131293	0.968766
1	66228479	-0.835192	0.0996128	-0.565694	-0.131293	0.968766
1	66231308	-0.835192	0.0996128	-0.565694	-0.131293	0.968766
1	66234139	-0.835192	0.0996128	-0.565694	-0.131293	0.968766
1	66238379	-0.835192	0.0996128	-0.565694	-0.131293	0.968766
1	66242820	-0.835192	0.0996128	-0.565694	-0.131293	0.968766
1	66276985	-0.835192	0.0996128	-0.565694	-0.131293	0.968766
1	66279125	-0.835192	0.0996128	-0.565694	-0.131293	0.968766
1	66286258	-0.835192	0.0996128	-0.565694	-0.131293	0.968766
1	66298161	-0.835192	0.0996128	-0.565694	-0.131293	0.968766
1	66308651	-0.835192	0.0996128	-0.565694	-0.131293	0.968766
1	66310865	-0.835192	0.0996128	-0.565694	-0.131293	0.968766
1	66315450	-0.835192	0.0996128	-0.565694	-0.131293	0.968766
1	66341764	-0.835192	0.0996128	-0.565694	-0.131293	0.968766
1	66371682	-0.835192	0.0996128	-0.565694	-0.131293	0.968766
1	66374004	-0.835192	0.0996128	-0.565694	-0.131293	0.968766
1	66380342	-0.835192	0.0996128	-0.565694	-0.131293	0.968766
1	66388153	-0.835192	0.0996128	-0.565694	-0.131293	0.968766
1	66399635	-0.835192	0.0996128	-0.565694	-0.131293	0.968766
1	66399895	-0.835192	0.0996128	-0.565694	-0.131293	0.968766
1	66402424	-0.835192	0.0996128	-0.565694	-0.131293	0.968766
1	66404726	-0.835192	0.0996128	-0.565694	-0.131293	0.968766
1	66410541	-0.835192	0.0996128	-0.565694	-0.131293	0.968766
1	66411430	-0.835192	0.0996128	-0.565694	-0.131293	0.968766
1	66416939	-0.835192	0.0996128	-0.565694	-0.131293	0.968766
1	66434743	-0.835192	0.0996128	-0.565694	-0.131293	0.968766
1	66436675	-0.835192	0.0996128	-0.565694	-0.131293	0.968766
1	66438365	-0.835192	0.0996128	-0.565694	-0.131293	0.968766
1	66440553	-0.835192	0.0996128	-0.565694	-0.131293	0.968766
1	66446787	-0.835192	0.0996128	-0.565694	-0.131293	0.968766
1	66457244	-0.835192	0.0996128	-0.565694	-0.131293	0.968766
1	66496108	-0.835192	0.0996128	-0.565694	-0.131293	0.968766
1	66499557	-0.835192	0.0996128	-0.565694	-0.131293	0.968766
1	66513674	-0.835192	0.0996128	-0.565694	-0.131293	0.968766
1	66517050	-0.835192	0.0996128	-0.565694	-0.131293	0.968766
1	66538408	-0.835192	0.0996128	-0.565694	-0.131293	0.968766
1	66547009	-0.835192	0.0996128	-0.565694	-0.131293	0.968766
1	66559173	-0.835192	0.0996128	-0.565694	-0.131293	0.968766
1	66585962	-0.835192	0.0996128	-0.565694	-0.131293	0.968766
1	66589748	-0.835192	0.0996128	-0.565694	-0.131293	0.968766
1	66603875	-0.835192	0.0996128	-0.565694	-0.131293	0.968766
1	66620844	-0.535418	0.237306	-0.565694	0.0176147	0.968766
1	66622634	-0.535418	0.237306	-0.565694	0.0176147	0.968766
1	66634921	-0.535418	0.237306	-0.565694	0.0176147	0.968766
1	66643562	-0.535418	0.237306	-0.565694	0.0176147	0.968766
1	66646184	-0.535418	0.237306	-0.565694	0.0176147	0.968766
1	66674663	-0.535418	0.237306	-0.565694	0.0176147	0.968766
1	66675699	-0.535418	0.237306	-0.565694	0.0176147	0.968766
1	66683452	-0.535418	0.237306	-0.565694	0.0176147	0.968766
1	66689109	-0.535418	0.237306	-0.565694	0.0176147	0.968766
1	66691885	-0.535418	0.237306	-0.565694	0.0176147	0.968766
1	66697753	-0.535418	0.237306	-0.565694	0.0176147	0.968766
1	66714584	-0.535418	0.237306	-0.565694	0.0176147	0.968766
1	66736001	-0.535418	0.237306	-0.565694	0.0176147	0.968766
1	66745352	-0.535418	0.237306	-0.565694	0.0176147	0.968766
1	66756717	-0.535418	0.237306	-0.565694	0.0176147	0.968766
1	66766222	-0.535418	0.237306	-0.565694	0.0176147	0.968766
1	66768129	-0.535418	0.237306	-0.565694	0.0176147	0.968766
1	66784679	-0.535418	0.168459	-0.565694	0.0176147	1.27482
1	66796248	-0.535418	0.168459	-0.565694	0.0176147	1.27482
1	66796378	-0.535418	0.168459	-0.565694	0.0176147	1.27482
1	66801495	-0.535418	0.168459	-0.565694	0.0176147	1.27482
1	66808852	-0.535418	0.168459	-0.565694	0.0176147	1.27482
1	66815071	-0.535418	0.168459	-0.565694	0.0176147	1.27482
1	66819623	-0.535418	0.168459	-0.565694	0.0176147	1.27482
1	66823134	-0.535418	0.168459	-0.565694	0.0176147	1.27482
1	66825944	-0.535418	0.168459	-0.565694	0.0176147	1.27482
1	66828722	-0.535418	0.168459	-0.565694	0.0176147	1.27482
1	66830107	-0.535418	0.168459	-0.565694	0.0176147	1.27482
1	66831370	-0.535418	0.168459	-0.565694	0.0176147	1.27482
1	66846766	-0.535418	0.168459	-0.565694	0.0176147	1.27482
1	66851147	-0.535418	0.168459	-0.565694	0.0176147	1.27482
1	66853485	-0.535418	0.168459	-0.565694	0.0176147	1.27482
1	66857024	-0.535418	0.168459	-0.565694	0.0176147	1.27482
1	66862492	-0.535418	0.168459	-0.565694	0.0176147	1.27482
1	66866041	-0.535418	0.168459	-0.565694	0.0176147	1.27482
1	66873659	-0.535418	0.168459	-0.565694	0.0176147	1.27482
1	66903583	-0.535418	0.168459	-0.565694	0.0176147	1.27482
1	66905141	-0.535418	0.168459	-0.565694	0.0176147	1.27482
1	66915125	-0.535418	0.168459	-0.565694	0.0176147	1.27482
1	66920451	-0.535418	0.168459	-0.565694	0.0176147	1.27482
1	66920654	-0.535418	0.168459	-0.565694	0.0176147	1.27482
1	66920877	-0.535418	0.168459	-0.565694	0.0176147	1.27482
1	66921372	-0.535418	0.168459	-0.565694	0.0176147	1.27482
1	66930964	-0.535418	0.168459	-0.565694	0.0176147	1.27482
1	66934039	-0.535418	0.168459	-0.565694	0.0176147	1.27482
1	66939920	-0.535418	0.168459	-0.565694	0.0176147	1.27482
1	66940704	-0.535418	0.168459	-0.565694	0.0176147	1.27482
1	66941200	-0.535418	0.168459	-0.565694	0.0176147	1.27482
1	66941630	-0.535418	0.168459	-0.565694	0.0176147	1.27482
1	66943781	-0.535418	0.168459	-0.565694	0.0176147	1.27482
1	66945358	-0.535418	0.168459	-0.565694	0.0176147	1.27482
1	66953482	-0.535418	0.00322759	-0.309563	-0.0899299	1.27482
1	66955878	-0.535418	0.00322759	-0.309563	-0.0899299	1.27482
1	66961122	-0.535418	0.00322759	-0.309563	-0.0899299	1.27482
1	66962193	-0.535418	0.00322759	-0.309563	-0.0899299	1.27482
1	66962906	-0.535418	0.00322759	-0.309563	-0.0899299	1.27482
1	66965475	-0.535418	0.00322759	-0.309563	-0.0899299	1.27482
1	66967395	-0.535418	0.00322759	-0.309563	-0.0899299	1.27482
1	66969526	-0.535418	0.00322759	-0.309563	-0.0899299	1.27482
1	66969954	-0.535418	0.00322759	-0.309563	-0.0899299	1.27482
1	66972478	-0.535418	0.00322759	-0.309563	-0.0899299	1.27482
1	66988499	-0.535418	0.00322759	-0.309563	-0.0899299	1.27482
1	66988869	-0.535418	0.00322759	-0.309563	-0.0899299	1.27482
1	66990824	-0.535418	0.00322759	-0.309563	-0.0899299	1.27482
1	66992613	-0.535418	0.00322759	-0.309563	-0.0899299	1.27482
1	66998436	-0.535418	0.00322759	-0.309563	-0.0899299	1.27482
1	67002765	-0.535418	0.00322759	-0.309563	-0.0899299	1.27482
1	67005503	-0.535418	0.00322759	-0.309563	-0.0899299	1.27482
1	67007389	-0.535418	0.00322759	-0.309563	-0.0899299	1.27482
1	67010654	-0.535418	0.00322759	-0.309563	-0.0899299	1.27482
1	67011019	-0.535418	0.00322759	-0.309563	-0.0899299	1.27482
1	67011986	-0.535418	0.00322759	-0.309563	-0.0899299	1.27482
1	67012188	-0.535418	0.00322759	-0.309563	-0.0899299	1.27482
1	67013055	-0.535418	0.00322759	-0.309563	-0.0899299	1.27482
1	67022204	-0.535418	0.00322759	-0.309563	-0.0899299	1.27482
1	67047442	-0.535418	0.00322759	-0.309563	-0.0899299	1.27482
1	67063385	-0.535418	0.00322759	-0.309563	-0.0899299	1.27482
1	67066555	-0.535418	0.00322759	-0.309563	-0.0899299	1.27482
1	67100309	-0.535418	0.00322759	-0.309563	-0.0899299	1.27482
1	67109335	-0.535418	0.00322759	-0.309563	-0.0899299	1.27482
1	67113050	-0.535418	0.00322759	-0.309563	-0.0899299	1.27482
1	67115084	-0.535418	0.00322759	-0.309563	-0.0899299	1.27482
1	67123057	-0.535418	0.00322759	-0.309563	-0.0899299	1.27482
1	67134326	-0.535418	0.00322759	-0.309563	-0.0899299	1.27482
1	67151185	-0.535418	0.00322759	-0.309563	-0.0899299	1.27482
1	67188829	-0.535418	0.00322759	-0.309563	-0.0899299	1.27482
1	67191084	-0.535418	0.00322759	-0.309563	-0.0899299	1.27482
1	67195353	-0.535418	0.00322759	-0.309563	-0.0899299	1.27482
1	67209088	-0.535418	0.00322759	-0.309563	-0.0899299	1.27482
1	67216697	-0.535418	0.00322759	-0.309563	-0.0899299	1.27482
1	67222507	-0.535418	0.00322759	-0.309563	-0.0899299	1.27482
1	67235320	-0.535418	0.00322759	-0.309563	-0.0899299	1.27482
1	67236723	-0.535418	0.00322759	-0.309563	-0.0899299	1.27482
1	67259284	-0.535418	0.00322759	-1.08365	-0.652471	0.968766
1	67261066	-0.535418	0.00322759	-1.08365	-0.652471	0.968766
1	67262748	-0.535418	0.00322759	-1.08365	-0.652471	0.968766
1	67301096	-0.535418	0.00322759	-1.08365	-0.652471	0.968766
1	67302410	-0.535418	0.00322759	-1.08365	-0.652471	0.968766
1	67352960	-0.535418	0.00322759	-1.08365	-0.652471	0.968766
1	67386204	-0.535418	0.00322759	-1.08365	-0.652471	0.968766
1	67457199	-0.535418	0.00322759	-1.08365	-0.652471	0.968766
1	67458463	-0.535418	0.00322759	-1.08365	-0.652471	0.968766
1	67509698	-0.535418	0.00322759	-1.08365	-0.652471	0.968766
1	67517022	-0.535418	0.00322759	-1.08365	-0.652471	0.968766
1	67518534	-0.535418	0.00322759	-1.08365	-0.652471	0.968766
1	67526029	-0.535418	0.00322759	-1.08365	-0.652471	0.968766
1	67526071	-0.535418	0.00322759	-1.08365	-0.652471	0.968766
1	67528006	-0.535418	0.00322759	-1.08365	-0.652471	0.968766
1	67529089	-0.535418	0.00322759	-1.08365	-0.652471	0.968766
1	67543884	-0.835192	0.0996128	-1.08365	-0.4622	0.968766
1	67551209	-0.835192	0.0996128	-1.08365	-0.4622	0.968766
1	67573730	-0.835192	0.0996128	-1.08365	-0.4622	0.968766
1	67580350	-0.835192	0.0996128	-1.08365	-0.4622	0.968766
1	67583298	-0.835192	0.0996128	-1.08365	-0.4622	0.968766
1	67599657	-0.835192	0.0996128	-1.08365	-0.4622	0.968766
1	67601115	-0.835192	0.0996128	-1.08365	-0.4622	0.968766
1	67611613	-0.835192	0.0996128	-1.08365	-0.4622	0.968766
1	67633812	-0.835192	0.0996128	-1.08365	-0.4622	0.968766
1	67653010	-0.835192	0.0996128	-1.08365	-0.4622	0.968766
1	67659896	-0.835192	0.0996128	-1.08365	-0.4622	0.968766
1	67662622	-0.835192	0.0996128	-1.08365	-0.4622	0.968766
1	67670213	-0.835192	0.0996128	-1.08365	-0.4622	0.968766
1	67676922	-0.835192	0.0996128	-1.08365	-0.4622	0.968766
1	67681669	-0.835192	0.0996128	-1.08365	-0.4622	0.968766
1	67685116	-0.835192	0.0996128	-1.08365	-0.4622	0.968766
1	67685387	-0.835192	0.0996128	-1.08365	-0.4622	0.968766
1	67688349	-0.835192	0.0996128	-1.08365	-0.4622	0.968766
1	67689036	-0.835192	0.0996128	-1.08365	-0.4622	0.968766
1	67694202	-0.835192	0.0996128	-1.08365	-0.4622	0.968766
1	67697271	-0.835192	0.0996128	-1.08365	-0.4622	0.968766
1	67701765	-0.835192	0.0996128	-1.08365	-0.4622	0.968766
1	67702526	-0.835192	0.0996128	-1.08365	-0.4622	0.968766
1	67708670	-0.835192	0.0996128	-1.08365	-0.4622	0.968766
1	67719129	-0.835192	0.0996128	-1.08365	-0.4622	0.968766
1	67720867	-0.835192	0.0996128	-1.08365	-0.4622	0.968766
1	67722216	-0.835192	0.0996128	-1.08365	-0.4622	0.968766
1	67725120	-0.835192	0.0996128	-1.08365	-0.4622	0.968766
1	67740092	-0.835192	0.0996128	-1.08365	-0.4622	0.968766
1	67753508	-0.835192	0.0996128	-1.08365	-0.4622	0.968766
1	67769006	-1.13907	0.209767	-1.08365	-0.536653	0.968766
1	67777021	-1.13907	0.209767	-1.08365	-0.536653	0.968766
1	67779676	-1.13907	0.209767	-1.08365	-0.536653	0.968766
1	67811356	-1.13907	0.209767	-1.08365	-0.536653	0.968766
1	67860627	-1.13907	0.209767	-1.08365	-0.536653	0.968766
1	67908644	-1.13907	0.209767	-1.08365	-0.536653	0.968766
1	67909782	-1.13907	0.209767	-1.08365	-0.536653	0.968766
1	67912259	-1.13907	0.209767	-1.08365	-0.536653	0.968766
1	67916910	-1.13907	0.209767	-1.08365	-0.536653	0.968766
1	67917914	-1.13907	0.209767	-1.08365	-0.536653	0.968766
1	67937751	-1.13907	0.209767	-1.08365	-0.536653	0.968766
1	67941167	-1.13907	0.209767	-1.08365	-0.536653	0.968766
1	67951218	-1.13907	0.209767	-1.08365	-0.536653	0.968766
1	67959033	-1.13907	0.209767	-1.08365	-0.536653	0.968766
1	67967813	-0.835192	0.0720741	-1.08365	-0.503563	0.661053
1	67968725	-0.835192	0.0720741	-1.08365	-0.503563	0.661053
1	67969617	-0.835192	0.0720741	-1.08365	-0.503563	0.661053
1	67972435	-0.835192	0.0720741	-1.08365	-0.503563	0.661053
1	67978985	-0.835192	0.0720741	-1.08365	-0.503563	0.661053
1	67980297	-0.835192	0.0720741	-1.08365	-0.503563	0.661053
1	67982128	-0.835192	0.0720741	-1.08365	-0.503563	0.661053
1	67989691	-0.835192	0.0720741	-1.08365	-0.503563	0.661053
1	67990154	-0.835192	0.0720741	-1.08365	-0.503563	0.661053
1	67993397	-0.835192	0.0720741	-1.08365	-0.503563	0.661053
1	67996114	-0.835192	0.0720741	-1.08365	-0.503563	0.661053
1	67998133	-0.835192	0.0720741	-1.08365	-0.503563	0.661053
1	68001373	-0.835192	0.0720741	-1.08365	-0.503563	0.661053
1	68005643	-0.835192	0.0720741	-1.08365	-0.503563	0.661053
1	68010127	-0.835192	0.0720741	-1.08365	-0.503563	0.661053
1	68012254	-0.835192	0.0720741	-1.08365	-0.503563	0.661053
1	68021103	-0.835192	0.0720741	-1.08365	-0.503563	0.661053
1	68025638	-0.835192	0.0720741	-1.08365	-0.503563	0.661053
1	68027219	-0.835192	0.0720741	-1.08365	-0.503563	0.661053
1	68031411	-0.835192	0.0720741	-1.08365	-0.503563	0.661053
1	68032769	-0.835192	0.0720741	-1.08365	-0.503563	0.661053
1	68041561	-0.835192	0.0720741	-1.08365	-0.503563	0.661053
1	68043745	-0.835192	0.0720741	-1.08365	-0.503563	0.661053
1	68046274	-0.835192	0.0720741	-1.08365	-0.503563	0.661053
1	68046309	-0.835192	0.0720741	-1.08365	-0.503563	0.661053
1	68046354	-0.835192	0.0720741	-1.08365	-0.503563	0.661053
1	68050630	-0.835192	0.0720741	-1.08365	-0.503563	0.661053
1	68051868	-0.835192	0.0720741	-1.08365	-0.503563	0.661053
1	68070775	-0.835192	0.0720741	-1.08365	-0.503563	0.661053
1	68071196	-0.835192	0.0720741	-1.08365	-0.503563	0.661053
1	68072927	-0.835192	0.168459	-1.08365	-0.503563	0.661053
1	68084290	-0.835192	0.168459	-1.08365	-0.503563	0.661053
1	68085586	-0.835192	0.168459	-1.08365	-0.503563	0.661053
1	68090386	-0.835192	0.168459	-1.08365	-0.503563	0.661053
1	68095207	-0.835192	0.168459	-1.08365	-0.503563	0.661053
1	68105186	-0.835192	0.168459	-1.08365	-0.503563	0.661053
1	68106505	-0.835192	0.168459	-1.08365	-0.503563	0.661053
1	68110795	-0.835192	0.168459	-1.08365	-0.503563	0.661053
1	68111728	-0.835192	0.168459	-1.08365	-0.503563	0.661053
1	68115186	-0.835192	0.306152	-0.824671	-0.503563	0.354994
1	68115401	-0.835192	0.306152	-0.824671	-0.503563	0.354994
1	68117203	-0.835192	0.306152	-0.824671	-0.503563	0.354994
1	68137613	-0.835192	0.306152	-0.824671	-0.503563	0.354994
1	68142619	-0.835192	0.306152	-0.824671	-0.503563	0.354994
1	68154693	-0.835192	0.306152	-0.824671	-0.503563	0.354994
1	68161789	-0.835192	0.306152	-0.824671	-0.503563	0.354994
1	68199090	-0.835192	0.306152	-0.824671	-0.503563	0.354994
1	68208946	-0.835192	0.306152	-0.824671	-0.503563	0.354994
1	68231285	-0.835192	0.306152	-0.824671	-0.503563	0.354994
1	68235077	-0.835192	0.306152	-0.824671	-0.503563	0.354994
1	68238855	-0.835192	0.306152	-0.824671	-0.503563	0.354994
1	68243397	-0.835192	0.306152	-0.824671	-0.503563	0.354994
1	68247614	-0.835192	0.306152	-0.824671	-0.503563	0.354994
1	68260778	-0.835192	0.306152	-0.824671	-0.503563	0.354994
1	68277375	-0.835192	0.306152	-0.824671	-0.503563	0.354994
1	68278722	-0.835192	0.306152	-0.824671	-0.503563	0.354994
1	68281864	-0.835192	0.306152	-0.824671	-0.503563	0.354994
1	68282901	-0.835192	0.306152	-0.824671	-0.503563	0.354994
1	68290946	-0.835192	0.306152	-0.824671	-0.503563	0.354994
1	68334436	-0.835192	0.306152	-0.824671	-0.503563	0.354994
1	68343642	-0.835192	0.306152	-0.824671	-0.503563	0.354994
1	68353923	-0.835192	0.306152	-0.824671	-0.503563	0.354994
1	68358177	-0.835192	0.306152	-0.824671	-0.503563	0.354994
1	68373757	-0.835192	0.306152	-0.824671	-0.503563	0.354994
1	68384394	-0.835192	0.306152	-0.824671	-0.503563	0.354994
1	68401005	-0.835192	0.306152	-0.824671	-0.503563	0.354994
1	68406484	-0.835192	0.306152	-0.824671	-0.503563	0.354994
1	68423721	-0.835192	0.416307	-0.309563	-0.4622	0.354994
1	68441949	-0.835192	0.416307	-0.309563	-0.4622	0.354994
1	68447267	-0.835192	0.416307	-0.309563	-0.4622	0.354994
1	68448998	-0.835192	0.416307	-0.309563	-0.4622	0.354994
1	68452388	-0.835192	0.416307	-0.309563	-0.4622	0.354994
1	68460368	-0.835192	0.416307	-0.309563	-0.4622	0.354994
1	68468718	-0.835192	0.416307	-0.309563	-0.4622	0.354994
1	68475641	-0.835192	0.416307	-0.309563	-0.4622	0.354994
1	68507394	-0.835192	0.416307	-0.309563	-0.4622	0.354994
1	68513484	-0.835192	0.416307	-0.309563	-0.4622	0.354994
1	68531336	-0.835192	0.416307	-0.309563	-0.4622	0.354994
1	68566576	-0.835192	0.416307	-0.309563	-0.4622	0.354994
1	68567299	-1.13907	0.278614	-0.309563	-0.801379	0.048935
1	68567418	-1.13907	0.278614	-0.309563	-0.801379	0.048935
1	68567848	-1.13907	0.278614	-0.309563	-0.801379	0.048935
1	68568921	-1.13907	0.278614	-0.309563	-0.801379	0.048935
1	68569771	-1.13907	0.278614	-0.309563	-0.801379	0.048935
1	68571220	-1.13907	0.278614	-0.309563	-0.801379	0.048935
1	68571431	-1.13907	0.278614	-0.309563	-0.801379	0.048935
1	68579397	-1.13907	0.278614	-0.309563	-0.801379	0.048935
1	68579833	-1.13907	0.278614	-0.309563	-0.801379	0.048935
1	68581702	-1.13907	0.278614	-0.309563	-0.801379	0.048935
1	68581840	-1.13907	0.278614	-0.309563	-0.801379	0.048935
1	68581861	-1.13907	0.278614	-0.309563	-0.801379	0.048935
1	68581999	-1.13907	0.278614	-0.309563	-0.801379	0.048935
1	68582457	-1.13907	0.278614	-0.309563	-0.801379	0.048935
1	68582582	-1.13907	0.278614	-0.309563	-0.801379	0.048935
1	68584745	-1.13907	0.278614	-0.309563	-0.801379	0.048935
1	68585667	-1.13907	0.278614	-0.309563	-0.801379	0.048935
1	68586620	-1.13907	0.278614	-0.309563	-0.801379	0.048935
1	68589935	-1.13907	0.278614	-0.309563	-0.801379	0.048935
1	68591253	-1.13907	0.278614	-0.309563	-0.801379	0.048935
1	68602735	-1.13907	0.278614	-0.309563	-0.801379	0.048935
1	68603586	-1.13907	0.278614	-0.309563	-0.801379	0.048935
1	68609491	-1.13907	0.278614	-0.309563	-0.801379	0.048935
1	68613933	-1.13907	0.278614	-0.309563	-0.801379	0.048935
1	68620762	-1.13907	0.278614	-0.309563	-0.801379	0.048935
1	68629530	-1.13907	0.278614	-0.309563	-0.801379	0.048935
1	68631502	-1.13907	0.278614	-0.309563	-0.801379	0.048935
1	68631792	-1.13907	0.278614	-0.309563	-0.801379	0.048935
1	68633924	-0.835192	0.0307662	-0.565694	-0.983377	0.048935
1	68634030	-0.835192	0.0307662	-0.565694	-0.983377	0.048935
1	68634144	-0.835192	0.0307662	-0.565694	-0.983377	0.048935
1	68634196	-0.835192	0.0307662	-0.565694	-0.983377	0.048935
1	68634257	-0.835192	0.0307662	-0.565694	-0.983377	0.048935
1	68634642	-0.835192	0.0307662	-0.565694	-0.983377	0.048935
1	68635390	-0.835192	0.0307662	-0.565694	-0.983377	0.048935
1	68636580	-0.835192	0.0307662	-0.565694	-0.983377	0.048935
1	68638451	-0.835192	0.0307662	-0.565694	-0.983377	0.048935
1	68643091	-0.835192	0.0307662	-0.565694	-0.983377	0.048935
1	68643147	-0.835192	0.0307662	-0.565694	-0.983377	0.048935
1	68648026	-0.835192	0.0307662	-0.565694	-0.983377	0.048935
1	68660092	-0.835192	0.0307662	-0.565694	-0.983377	0.048935
1	68663847	-0.835192	0.0307662	-0.565694	-0.983377	0.048935
1	68665023	-0.835192	0.0307662	-0.565694	-0.983377	0.048935
1	68667683	-0.835192	0.0307662	-0.565694	-0.983377	0.048935
1	68686391	-0.835192	0.0307662	-0.565694	-0.983377	0.048935
1	68687697	-0.835192	0.0307662	-0.565694	-0.983377	0.048935
1	68688069	-0.835192	0.0307662	-0.565694	-0.983377	0.048935
1	68688538	-0.835192	0.0307662	-0.565694	-0.983377	0.048935
1	68692642	-0.835192	0.0307662	-0.565694	-0.983377	0.048935
1	68703843	-0.835192	0.0307662	-0.565694	-0.983377	0.048935
1	68712358	-0.835192	0.0307662	-0.565694	-0.983377	0.048935
1	68713347	-0.835192	0.0307662	-0.565694	-0.983377	0.048935
1	68714135	-0.835192	0.0307662	-0.565694	-0.983377	0.048935
1	68719016	-0.835192	0.0307662	-0.565694	-0.983377	0.048935
1	68720167	-0.835192	0.0307662	-0.565694	-0.983377	0.048935
1	68728518	-0.535418	0.0996128	-0.565694	-1.17365	0.048935
1	68729652	-0.535418	0.0996128	-0.565694	-1.17365	0.048935
1	68732819	-0.535418	0.0996128	-0.565694	-1.17365	0.048935
1	68733478	-0.535418	0.0996128	-0.565694	-1.17365	0.048935
1	68735304	-0.535418	0.0996128	-0.565694	-1.17365	0.048935
1	68738278	-0.535418	0.0996128	-0.565694	-1.17365	0.048935
1	68746507	-0.535418	0.0996128	-0.565694	-1.17365	0.048935
1	68748015	-0.535418	0.0996128	-0.565694	-1.17365	0.048935
1	68750782	-0.535418	0.0996128	-0.565694	-1.17365	0.048935
1	68757334	-0.535418	0.0996128	-0.565694	-1.17365	0.048935
1	68764274	-0.535418	0.0996128	-0.565694	-1.17365	0.048935
1	68779124	-0.535418	0.0996128	-0.565694	-1.17365	0.048935
1	68803646	-0.535418	0.0996128	-0.565694	-1.17365	0.048935
1	68804187	-0.535418	0.0996128	-0.565694	-1.17365	0.048935
1	68816800	-0.535418	0.0996128	-0.565694	-1.17365	0.048935
1	68821539	-0.535418	0.0996128	-0.565694	-1.17365	0.048935
1	68826316	-0.535418	0.0996128	-0.565694	-1.17365	0.048935
1	68847248	-0.535418	0.0996128	-0.565694	-1.17365	0.048935
1	68849687	-0.535418	0.0996128	-0.565694	-1.17365	0.048935
1	68851568	-0.535418	0.0996128	-0.565694	-1.17365	0.048935
1	68858479	-0.535418	0.0996128	-0.565694	-1.17365	0.048935
1	68875372	-0.835192	0.278614	-0.565694	-0.983377	0.048935
1	68876172	-0.835192	0.278614	-0.565694	-0.983377	0.048935
1	68884722	-0.835192	0.278614	-0.565694	-0.983377	0.048935
1	68886499	-0.835192	0.278614	-0.565694	-0.983377	0.048935
1	68904266	-0.835192	0.278614	-0.565694	-0.983377	0.048935
1	68909113	-0.835192	0.278614	-0.565694	-0.983377	0.048935
1	68918895	-0.835192	0.278614	-0.565694	-0.983377	0.048935
1	68922352	-0.835192	0.278614	-0.565694	-0.983377	0.048935
1	68927513	-0.835192	0.278614	-0.565694	-0.983377	0.048935
1	68930484	-0.835192	0.278614	-0.565694	-0.983377	0.048935
1	68931366	-0.835192	0.278614	-0.565694	-0.983377	0.048935
1	68936124	-0.835192	0.278614	-0.565694	-0.983377	0.048935
1	68936519	-0.835192	0.278614	-0.565694	-0.983377	0.048935
1	68965439	-0.835192	0.278614	-0.565694	-0.983377	0.048935
1	68974292	-0.835192	0.278614	-0.565694	-0.983377	0.048935
1	68990012	-0.835192	0.278614	-0.565694	-0.983377	0.048935
1	68994335	-0.835192	0.278614	-0.565694	-0.983377	0.048935
1	69003582	-0.835192	0.278614	-0.565694	-0.983377	0.048935
1	69009194	-0.835192	0.278614	-0.565694	-0.983377	0.048935
1	69024253	-0.835192	0.278614	-0.565694	-0.983377	0.048935
1	69047142	-0.835192	0.278614	-0.565694	-0.983377	0.048935
1	69068061	-0.835192	0.278614	-0.565694	-0.983377	0.048935
1	69087317	-0.835192	0.278614	-0.565694	-0.983377	0.048935
1	69099017	-0.835192	0.278614	-0.565694	-0.983377	0.048935
1	69116980	-0.835192	0.278614	-0.565694	-0.983377	0.048935
1	69118705	-0.835192	0.278614	-0.565694	-0.983377	0.048935
1	69133840	-0.835192	0.278614	-0.565694	-0.983377	0.048935
1	69136972	-0.835192	0.278614	-0.565694	-0.983377	0.048935
1	69156133	-0.835192	0.278614	-0.565694	-0.983377	0.048935
1	69158190	-0.835192	0.278614	-0.565694	-0.983377	0.048935
1	69184038	-0.835192	0.278614	-0.565694	-0.983377	0.048935
1	69184214	-0.835192	0.278614	-0.565694	-0.983377	0.048935
1	69237446	-0.835192	0.278614	-0.565694	-0.983377	0.048935
1	69243474	-0.835192	0.278614	-0.565694	-0.983377	0.048935
1	69243544	-0.835192	0.278614	-0.565694	-0.983377	0.048935
1	69254610	-0.835192	0.278614	-0.565694	-0.983377	0.048935
1	69267189	-0.835192	0.278614	-0.565694	-0.983377	0.048935
1	69290631	-0.835192	0.278614	-0.565694	-0.983377	0.048935
1	69323222	-0.835192	0.278614	-0.565694	-0.983377	0.048935
1	69354742	-0.835192	0.278614	-0.565694	-0.983377	0.048935
1	69415205	-0.835192	0.278614	-0.565694	-0.983377	0.048935
1	69419136	-0.835192	0.0996128	-0.565694	-0.983377	0.048935
1	69427276	-0.835192	0.0996128	-0.565694	-0.983377	0.048935
1	69431263	-0.835192	0.0996128	-0.565694	-0.983377	0.048935
1	69446281	-0.835192	0.0996128	-0.565694	-0.983377	0.048935
1	69449431	-0.835192	0.0996128	-0.565694	-0.983377	0.048935
1	69500815	-0.835192	0.0996128	-0.565694	-0.983377	0.048935
1	69520596	-0.835192	0.0996128	-0.565694	-0.983377	0.048935
1	69568991	-0.835192	0.168459	-0.309563	-0.908923	0.354994
1	69588193	-0.835192	0.168459	-0.309563	-0.908923	0.354994
1	69597419	-0.835192	0.168459	-0.309563	-0.908923	0.354994
1	69612469	-0.835192	0.168459	-0.309563	-0.908923	0.354994
1	69627731	-0.835192	0.168459	-0.309563	-0.908923	0.354994
1	69631143	-0.835192	0.168459	-0.309563	-0.908923	0.354994
1	69632907	-0.835192	0.168459	-0.309563	-0.908923	0.354994
1	69644108	-0.835192	0.168459	-0.309563	-0.908923	0.354994
1	69648655	-0.835192	0.168459	-0.309563	-0.908923	0.354994
1	69659840	-0.835192	0.168459	-0.309563	-0.908923	0.354994
1	69662082	-0.835192	0.168459	-0.309563	-0.908923	0.354994
1	69664700	-0.835192	0.168459	-0.309563	-0.908923	0.354994
1	69681190	-0.835192	0.168459	-0.309563	-0.908923	0.354994
1	69685100	-0.835192	0.168459	-0.309563	-0.908923	0.354994
1	69692232	-0.835192	0.168459	-0.309563	-0.908923	0.354994
1	69695698	-0.835192	0.168459	-0.309563	-0.908923	0.354994
1	69715220	-0.835192	0.168459	-0.309563	-0.908923	0.354994
1	69723765	-0.835192	0.168459	-0.309563	-0.908923	0.354994
1	69727964	-0.835192	0.168459	-0.309563	-0.908923	0.354994
1	69736009	-0.835192	0.168459	-0.309563	-0.908923	0.354994
1	69743750	-0.835192	0.168459	-0.309563	-0.908923	0.354994
1	69779437	-0.835192	0.168459	-0.309563	-0.908923	0.354994
1	69787484	-0.835192	0.168459	-0.309563	-0.908923	0.354994
1	69789580	-0.835192	0.168459	-0.309563	-0.908923	0.354994
1	69815440	-0.835192	0.140921	-0.565694	-0.950286	0.354994
1	69829687	-0.835192	0.140921	-0.565694	-0.950286	0.354994
1	69872197	-0.835192	0.140921	-0.565694	-0.950286	0.354994
1	69879802	-0.835192	0.140921	-0.565694	-0.950286	0.354994
1	69889327	-0.835192	0.140921	-0.565694	-0.950286	0.354994
1	69895080	-0.835192	0.140921	-0.565694	-0.950286	0.354994
1	69901557	-0.835192	0.140921	-0.565694	-0.950286	0.354994
1	69904379	-0.835192	0.140921	-0.565694	-0.950286	0.354994
1	69909410	-0.835192	0.140921	-0.565694	-0.950286	0.354994
1	69909474	-0.835192	0.140921	-0.565694	-0.950286	0.354994
1	69909512	-0.835192	0.140921	-0.565694	-0.950286	0.354994
1	69914861	-0.835192	0.140921	-0.565694	-0.950286	0.354994
1	69920333	-0.835192	0.140921	-0.565694	-0.950286	0.354994
1	69943001	-0.835192	0.140921	-0.565694	-0.950286	0.354994
1	69951220	-0.835192	0.140921	-0.565694	-0.950286	0.354994
1	69972693	-0.835192	0.140921	-0.565694	-0.950286	0.354994
1	69975660	-0.835192	0.140921	-0.565694	-0.950286	0.354994
1	70010325	-0.835192	0.140921	-0.565694	-0.950286	0.354994
1	70019811	-0.835192	0.140921	-0.565694	-0.950286	0.354994
1	70029922	-0.835192	0.140921	-0.565694	-0.950286	0.354994
1	70047731	-0.835192	0.140921	-0.565694	-0.950286	0.354994
1	70048269	-0.835192	0.140921	-0.565694	-0.950286	0.354994
1	70063259	-0.835192	0.140921	-0.565694	-0.950286	0.354994
1	70074131	-0.835192	0.140921	-0.565694	-0.950286	0.354994
1	70116825	-0.835192	0.0307662	-0.565694	-0.950286	0.354994
1	70151123	-0.835192	0.0307662	-0.565694	-0.950286	0.354994
1	70164686	-0.835192	0.0307662	-0.565694	-0.950286	0.354994
1	70176245	-0.835192	0.0307662	-0.565694	-0.950286	0.354994
1	70176931	-0.835192	0.0307662	-0.565694	-0.950286	0.354994
1	70177233	-0.835192	0.0307662	-0.565694	-0.950286	0.354994
1	70207079	-0.835192	0.0307662	-0.565694	-0.950286	0.354994
1	70219936	-0.835192	0.0307662	-0.565694	-0.950286	0.354994
1	70248115	-1.13907	-0.175773	-0.824671	-1.17365	0.354994
1	70272063	-1.13907	-0.175773	-0.824671	-1.17365	0.354994
1	70279860	-1.13907	0.0307662	-0.309563	-0.834469	0.354994
1	70315688	-1.13907	0.0307662	-0.309563	-0.834469	0.354994
1	70343674	-1.13907	0.0307662	-0.309563	-0.834469	0.354994
1	70363601	-1.13907	0.0307662	-0.309563	-0.834469	0.354994
1	70365414	-1.13907	0.0307662	-0.309563	-0.834469	0.354994
1	70405236	-1.13907	0.0307662	-0.309563	-0.834469	0.354994
1	70419661	-1.13907	0.0307662	-0.309563	-0.834469	0.354994
1	70450024	-1.13907	0.0307662	-0.309563	-0.834469	0.354994
1	70459654	-1.13907	0.0307662	-0.309563	-0.834469	0.354994
1	70499063	-1.13907	0.0307662	-0.309563	-0.834469	0.354994
1	70499373	-1.13907	0.0307662	-0.309563	-0.834469	0.354994
1	70521914	-1.13907	0.0307662	-0.309563	-0.834469	0.354994
1	70543349	-1.13907	0.0307662	-0.309563	-0.834469	0.354994
1	70558599	-1.13907	0.0307662	-0.309563	-0.834469	0.354994
1	70565511	-1.13907	0.0307662	-0.309563	-0.834469	0.354994
1	70587360	-1.13907	0.0307662	-0.309563	-0.834469	0.354994
1	70611347	-1.13907	0.0307662	-0.309563	-0.834469	0.354994
1	70615141	-1.13907	0.0307662	-0.309563	-0.834469	0.354994
1	70651979	-1.13907	0.0307662	-0.309563	-0.834469	0.354994
1	70765659	-1.13907	0.0307662	-0.309563	-0.834469	0.354994
1	70816563	-1.13907	0.0307662	-0.309563	-0.834469	0.354994
1	70821307	-1.13907	0.0307662	-0.309563	-0.834469	0.354994
1	70823238	-1.13907	0.0307662	-0.309563	-0.834469	0.354994
1	70831841	-1.13907	0.0307662	-0.309563	-0.834469	0.354994
1	70858435	-1.13907	0.0307662	-0.309563	-0.834469	0.354994
1	70875779	-1.13907	0.0307662	-0.309563	-0.834469	0.354994
1	70877964	-1.13907	0.0307662	-0.309563	-0.834469	0.354994
1	70880717	-1.13907	0.140921	-0.0505858	-0.834469	0.661053
1	70883840	-1.13907	0.140921	-0.0505858	-0.834469	0.661053
1	70897183	-1.13907	0.140921	-0.0505858	-0.834469	0.661053
1	70904800	-1.13907	0.140921	-0.0505858	-0.834469	0.661053
1	70930788	-1.13907	0.140921	-0.0505858	-0.834469	0.661053
1	70945884	-1.13907	0.140921	-0.0505858	-0.834469	0.661053
1	70947395	-1.13907	0.140921	-0.0505858	-0.834469	0.661053
1	70947746	-1.13907	0.140921	-0.0505858	-0.834469	0.661053
1	70948788	-1.13907	0.140921	-0.0505858	-0.834469	0.661053
1	70952314	-1.13907	0.140921	-0.0505858	-0.834469	0.661053
1	70954299	-1.13907	0.140921	-0.0505858	-0.834469	0.661053
1	70963368	-1.13907	0.140921	-0.0505858	-0.834469	0.661053
1	70966453	-1.13907	0.140921	-0.0505858	-0.834469	0.661053
1	70968414	-1.13907	0.140921	-0.0505858	-0.834469	0.661053
1	70981747	-1.13907	0.140921	-0.0505858	-0.834469	0.661053
1	70986547	-1.13907	0.140921	-0.0505858	-0.834469	0.661053
1	70990002	-1.13907	0.209767	0.467368	-0.685561	0.661053
1	70990438	-1.13907	0.209767	0.467368	-0.685561	0.661053
1	70992015	-1.13907	0.209767	0.467368	-0.685561	0.661053
1	70993695	-1.13907	0.209767	0.467368	-0.685561	0.661053
1	70995562	-1.13907	0.209767	0.467368	-0.685561	0.661053
1	71003226	-1.13907	0.209767	0.467368	-0.685561	0.661053
1	71010207	-1.13907	0.209767	0.467368	-0.685561	0.661053
1	71014024	-1.13907	0.209767	0.467368	-0.685561	0.661053
1	71018986	-1.13907	0.209767	0.467368	-0.685561	0.661053
1	71019658	-1.13907	0.209767	0.467368	-0.685561	0.661053
1	71022862	-1.13907	0.209767	0.467368	-0.685561	0.661053
1	71023684	-1.13907	0.209767	0.467368	-0.685561	0.661053
1	71024012	-1.13907	0.209767	0.467368	-0.685561	0.661053
1	71035504	-1.13907	0.209767	0.467368	-0.685561	0.661053
1	71045066	-1.13907	0.209767	0.467368	-0.685561	0.661053
1	71093805	-1.13907	0.209767	0.467368	-0.685561	0.661053
1	71098437	-1.13907	0.209767	0.467368	-0.685561	0.661053
1	71116437	-1.13907	0.209767	0.467368	-0.685561	0.661053
1	71120020	-1.13907	0.209767	0.467368	-0.685561	0.661053
1	71142202	-1.13907	0.168459	0.726345	-0.726925	0.661053
1	71154117	-1.13907	0.168459	0.726345	-0.726925	0.661053
1	71154417	-1.13907	0.168459	0.726345	-0.726925	0.661053
1	71157661	-1.13907	0.168459	0.726345	-0.726925	0.661053
1	71160841	-1.13907	0.168459	0.726345	-0.726925	0.661053
1	71169865	-1.13907	0.168459	0.726345	-0.726925	0.661053
1	71178475	-1.13907	0.168459	0.726345	-0.726925	0.661053
1	71194759	-1.13907	0.168459	0.726345	-0.726925	0.661053
1	71197126	-1.13907	0.168459	0.726345	-0.726925	0.661053
1	71198580	-1.13907	0.168459	0.726345	-0.726925	0.661053
1	71210705	-1.13907	0.168459	0.726345	-0.726925	0.661053
1	71229637	-1.13907	0.168459	0.726345	-0.726925	0.661053
1	71258914	-1.13907	0.168459	0.726345	-0.726925	0.661053
1	71275174	-1.13907	0.168459	0.726345	-0.726925	0.661053
1	71286947	-1.13907	0.168459	0.726345	-0.726925	0.661053
1	71288661	-1.13907	0.168459	0.726345	-0.726925	0.661053
1	71321740	-1.13907	0.168459	0.726345	-0.726925	0.661053
1	71331498	-1.13907	0.168459	0.726345	-0.726925	0.661053
1	71337925	-1.13907	0.168459	0.726345	-0.726925	0.661053
1	71339973	-1.13907	0.168459	0.726345	-0.726925	0.661053
1	71351785	-1.13907	0.168459	0.726345	-0.726925	0.661053
1	71352960	-1.13907	0.168459	0.726345	-0.726925	0.661053
1	71358190	-1.13907	0.168459	0.726345	-0.726925	0.661053
1	71360580	-1.13907	0.168459	0.726345	-0.726925	0.661053
1	71362472	-1.13907	0.168459	0.726345	-0.726925	0.661053
1	71362844	-1.13907	0.168459	0.726345	-0.726925	0.661053
1	71363236	-1.13907	0.168459	0.726345	-0.726925	0.661053
1	71364105	-1.13907	0.168459	0.726345	-0.726925	0.661053
1	71373738	-1.13907	0.168459	0.726345	-0.726925	0.661053
1	71374856	-1.13907	0.168459	0.726345	-0.726925	0.661053
1	71375275	-1.13907	0.168459	0.726345	-0.726925	0.661053
1	71380051	-1.13907	0.168459	0.726345	-0.726925	0.661053
1	71391646	-0.835192	-0.106927	0.726345	-0.875833	0.661053
1	71421564	-0.835192	-0.106927	0.726345	-0.875833	0.661053
1	71436256	-0.835192	-0.106927	0.726345	-0.875833	0.661053
1	71442206	-0.835192	-0.106927	0.726345	-0.875833	0.661053
1	71458162	-0.835192	-0.106927	0.726345	-0.875833	0.661053
1	71465292	-0.835192	-0.106927	0.726345	-0.875833	0.661053
1	71494365	-0.835192	-0.106927	0.726345	-0.875833	0.661053
1	71527548	-0.835192	-0.106927	0.726345	-0.875833	0.661053
1	71541003	-0.835192	-0.106927	0.726345	-0.875833	0.661053
1	71632687	-0.835192	-0.106927	0.726345	-0.875833	0.661053
1	71633719	-0.835192	-0.106927	0.726345	-0.875833	0.661053
1	71658888	-0.835192	-0.106927	0.726345	-0.875833	0.661053
1	71676720	-0.835192	-0.106927	0.726345	-0.875833	0.661053
1	71694861	-0.835192	-0.106927	0.726345	-0.875833	0.661053
1	71695806	-0.835192	-0.106927	0.726345	-0.875833	0.661053
1	71696940	-0.835192	-0.106927	0.726345	-0.875833	0.661053
1	71728900	-0.835192	-0.106927	0.726345	-0.875833	0.661053
1	71733081	-0.835192	-0.106927	0.726345	-0.875833	0.661053
1	71734612	-0.835192	-0.106927	0.726345	-0.875833	0.661053
1	71762203	-0.835192	-0.106927	0.726345	-0.875833	0.661053
1	71770366	-0.835192	-0.106927	0.726345	-0.875833	0.661053
1	71777548	-0.835192	-0.106927	0.726345	-0.875833	0.661053
1	71781585	-0.835192	-0.106927	0.726345	-0.875833	0.661053
1	71830161	-0.835192	-0.106927	0.726345	-0.875833	0.661053
1	71840498	-0.835192	-0.106927	0.726345	-0.875833	0.661053
1	71845452	-0.835192	-0.106927	0.726345	-0.875833	0.661053
1	71850820	-0.835192	-0.106927	0.726345	-0.875833	0.661053
1	71880016	-0.835192	-0.106927	0.726345	-0.875833	0.661053
1	71905723	-0.835192	-0.106927	0.726345	-0.875833	0.661053
1	71920314	-0.835192	-0.106927	0.726345	-0.875833	0.661053
1	71949903	-0.835192	-0.106927	0.726345	-0.875833	0.661053
1	71993292	-1.13907	-0.24462	0.985322	-0.611107	0.354994
1	71996090	-1.13907	-0.24462	0.985322	-0.611107	0.354994
1	72025716	-1.13907	-0.24462	0.985322	-0.611107	0.354994
1	72051206	-1.13907	-0.24462	0.985322	-0.611107	0.354994
1	72077549	-1.13907	-0.24462	0.985322	-0.611107	0.354994
1	72081112	-1.13907	-0.24462	0.985322	-0.611107	0.354994
1	72104447	-1.13907	-0.24462	0.985322	-0.611107	0.354994
1	72108798	-1.13907	-0.24462	0.985322	-0.611107	0.354994
1	72150052	-1.13907	-0.24462	0.985322	-0.611107	0.354994
1	72206799	-1.13907	-0.24462	0.985322	-0.611107	0.354994
1	72246562	-1.13907	-0.24462	0.985322	-0.611107	0.354994
1	72271264	-1.13907	-0.24462	0.985322	-0.611107	0.354994
1	72282482	-1.13907	-0.24462	0.985322	-0.611107	0.354994
1	72284206	-1.13907	-0.24462	0.985322	-0.611107	0.354994
1	72289671	-1.13907	-0.24462	0.985322	-0.611107	0.354994
1	72299344	-1.13907	-0.24462	0.985322	-0.611107	0.354994
1	72309985	-1.13907	-0.24462	0.985322	-0.611107	0.354994
1	72331815	-1.13907	-0.24462	0.985322	-0.611107	0.354994
1	72336913	-1.13907	-0.24462	0.985322	-0.611107	0.354994
1	72346331	-1.13907	-0.24462	0.985322	-0.611107	0.354994
1	72381596	-0.835192	-0.341005	1.2443	-0.652471	0.354994
1	72384596	-0.835192	-0.341005	1.2443	-0.652471	0.354994
1	72385590	-0.835192	-0.341005	1.2443	-0.652471	0.354994
1	72402030	-0.835192	-0.341005	1.2443	-0.652471	0.354994
1	72402880	-0.835192	-0.341005	1.2443	-0.652471	0.354994
1	72404727	-0.835192	-0.341005	1.2443	-0.652471	0.354994
1	72405756	-0.835192	-0.341005	1.2443	-0.652471	0.354994
1	72436403	-0.835192	-0.341005	1.2443	-0.652471	0.354994
1	72442018	-0.835192	-0.341005	1.2443	-0.652471	0.354994
1	72444128	-0.835192	-0.341005	1.2443	-0.652471	0.354994
1	72458685	-0.835192	-0.341005	1.2443	-0.652471	0.354994
1	72461042	-0.835192	-0.341005	1.2443	-0.652471	0.354994
1	72488815	-0.835192	-0.341005	1.2443	-0.652471	0.354994
1	72509490	-0.835192	-0.341005	1.2443	-0.652471	0.354994
1	72531925	-0.835192	-0.341005	1.2443	-0.652471	0.354994
1	72555807	-0.835192	-0.341005	1.2443	-0.652471	0.354994
1	72569309	-0.835192	-0.341005	1.2443	-0.652471	0.354994
1	72615118	-0.835192	-0.341005	1.2443	-0.652471	0.354994
1	72723479	-1.13907	-0.313467	1.2443	-0.4622	0.354994
1	72729142	-1.13907	-0.313467	1.2443	-0.4622	0.354994
1	72744996	-1.13907	-0.313467	1.2443	-0.4622	0.354994
1	72765116	-1.13907	-0.313467	1.2443	-0.4622	0.354994
1	72826172	-1.13907	-0.313467	1.2443	-0.4622	0.354994
1	72837239	-1.13907	-0.313467	1.2443	-0.4622	0.354994
1	72843946	-1.13907	-0.313467	1.2443	-0.4622	0.354994
1	72953251	-1.13907	-0.313467	1.2443	-0.4622	0.354994
1	72960011	-1.13907	-0.313467	1.2443	-0.4622	0.354994
1	72960531	-1.13907	-0.313467	1.2443	-0.4622	0.354994
1	72976725	-1.13907	-0.313467	1.2443	-0.4622	0.354994
1	72991433	-1.13907	-0.313467	1.2443	-0.4622	0.354994
1	73045158	-1.13907	-0.313467	1.2443	-0.4622	0.354994
1	73075423	-1.13907	-0.313467	1.2443	-0.4622	0.354994
1	73079152	-1.13907	-0.313467	1.2443	-0.4622	0.354994
1	73082539	-1.13907	-0.313467	1.2443	-0.4622	0.354994
1	73084221	-1.13907	-0.313467	1.2443	-0.4622	0.354994
1	73116491	-1.13907	-0.313467	1.2443	-0.4622	0.354994
1	73239170	-1.13907	-0.313467	1.2443	-0.4622	0.354994
1	73305593	-1.13907	-0.203312	1.2443	-0.652471	1.27482
1	73318565	-1.13907	-0.203312	1.2443	-0.652471	1.27482
1	73361805	-1.13907	-0.203312	1.2443	-0.652471	1.27482
1	73378037	-1.13907	-0.203312	1.2443	-0.652471	1.27482
1	73492303	-1.13907	-0.203312	1.2443	-0.652471	1.27482
1	73714714	-1.13907	-0.203312	1.2443	-0.652471	1.27482
1	73742019	-1.13907	-0.203312	1.2443	-0.652471	1.27482
1	73910055	-1.13907	-0.203312	1.2443	-0.652471	1.27482
1	73932886	-1.13907	-0.203312	1.2443	-0.652471	1.27482
1	73945480	-1.13907	-0.203312	1.2443	-0.652471	1.27482
1	73959879	-1.13907	-0.203312	1.2443	-0.652471	1.27482
1	73974388	-1.13907	-0.203312	1.2443	-0.652471	1.27482
1	73982084	-1.13907	-0.203312	1.2443	-0.652471	1.27482
1	73993804	-1.13907	-0.203312	1.2443	-0.652471	1.27482
1	73996208	-1.13907	-0.203312	1.2443	-0.652471	1.27482
1	74017178	-1.13907	-0.203312	1.2443	-0.652471	1.27482
1	74031554	-1.13907	-0.203312	1.2443	-0.652471	1.27482
1	74109213	-1.13907	-0.203312	1.2443	-0.652471	1.27482
1	74112883	-1.13907	-0.203312	1.2443	-0.652471	1.27482
1	74138765	-1.13907	-0.203312	1.2443	-0.652471	1.27482
1	74139105	-1.13907	-0.203312	1.2443	-0.652471	1.27482
1	74167281	-1.13907	-0.203312	1.2443	-0.652471	1.27482
1	74170796	-1.13907	-0.203312	1.2443	-0.652471	1.27482
1	74174778	-1.13907	-0.203312	1.2443	-0.652471	1.27482
1	74175290	-1.13907	-0.203312	1.2443	-0.652471	1.27482
1	74184409	-1.13907	-0.341005	0.985322	-0.726925	1.27482
1	74202064	-1.13907	-0.341005	0.985322	-0.726925	1.27482
1	74220796	-1.13907	-0.341005	0.985322	-0.726925	1.27482
1	74223811	-1.13907	-0.341005	0.985322	-0.726925	1.27482
1	74240214	-1.13907	-0.341005	0.985322	-0.726925	1.27482
1	74241248	-1.13907	-0.341005	0.985322	-0.726925	1.27482
1	74249035	-1.13907	-0.341005	0.985322	-0.726925	1.27482
1	74250418	-1.13907	-0.341005	0.985322	-0.726925	1.27482
1	74258672	-1.13907	-0.341005	0.985322	-0.726925	1.27482
1	74260853	-1.13907	-0.341005	0.985322	-0.726925	1.27482
1	74264228	-1.13907	-0.341005	0.985322	-0.726925	1.27482
1	74279635	-1.13907	-0.341005	0.985322	-0.726925	1.27482
1	74298254	-1.13907	-0.341005	0.985322	-0.726925	1.27482
1	74321238	-1.13907	-0.341005	0.985322	-0.726925	1.27482
1	74338530	-1.13907	-0.520006	0.985322	-1.09919	1.27482
1	74339731	-1.13907	-0.520006	0.985322	-1.09919	1.27482
1	74345867	-1.13907	-0.520006	0.985322	-1.09919	1.27482
1	74350248	-1.13907	-0.520006	0.985322	-1.09919	1.27482
1	74365646	-1.13907	-0.520006	0.985322	-1.09919	1.27482
1	74376663	-1.13907	-0.520006	0.985322	-1.09919	1.27482
1	74402318	-1.13907	-0.520006	0.985322	-1.09919	1.27482
1	74415960	-1.13907	-0.520006	0.985322	-1.09919	1.27482
1	74445584	-1.13907	-0.520006	0.985322	-1.09919	1.27482
1	74454701	-1.13907	-0.520006	0.985322	-1.09919	1.27482
1	74501477	-1.13907	-0.520006	0.985322	-1.09919	1.27482
1	74513945	-1.13907	-0.520006	0.985322	-1.09919	1.27482
1	74560411	-1.13907	-0.520006	0.985322	-1.09919	1.27482
1	74627358	-1.13907	-0.520006	0.985322	-1.09919	1.27482
1	74654182	-1.13907	-0.520006	0.985322	-1.09919	1.27482
1	74670172	-1.13907	-0.520006	0.985322	-1.09919	1.27482
1	74678285	-1.13907	-0.520006	0.985322	-1.09919	1.27482
1	74699099	-1.13907	-0.520006	0.985322	-1.09919	1.27482
1	74699912	-1.13907	-0.520006	0.985322	-1.09919	1.27482
1	74704513	-1.13907	-0.520006	0.985322	-1.09919	1.27482
1	74730853	-1.13907	-0.313467	0.985322	-1.28119	1.27482
1	74734443	-1.13907	-0.313467	0.985322	-1.28119	1.27482
1	74743034	-1.13907	-0.313467	0.985322	-1.28119	1.27482
1	74762198	-1.13907	-0.313467	0.985322	-1.28119	1.27482
1	74782279	-1.13907	-0.313467	0.985322	-1.28119	1.27482
1	74825037	-1.13907	-0.313467	0.985322	-1.28119	1.27482
1	74858724	-1.13907	-0.313467	0.985322	-1.28119	1.27482
1	74858887	-1.13907	-0.313467	0.985322	-1.28119	1.27482
1	74869173	-1.13907	-0.313467	0.985322	-1.28119	1.27482
1	74872533	-1.13907	-0.313467	0.985322	-1.28119	1.27482
1	74874471	-1.13907	-0.313467	0.985322	-1.28119	1.27482
1	74878253	-1.13907	-0.313467	0.985322	-1.28119	1.27482
1	74879364	-1.13907	-0.313467	0.985322	-1.28119	1.27482
1	74885754	-1.13907	-0.313467	0.985322	-1.28119	1.27482
1	74896816	-1.13907	-0.313467	0.985322	-1.28119	1.27482
1	74907002	-1.13907	-0.313467	0.985322	-1.28119	1.27482
1	74926794	-1.13907	-0.313467	0.985322	-1.28119	1.27482
1	74937082	-1.13907	-0.313467	0.985322	-1.28119	1.27482
1	74939570	-1.13907	-0.313467	0.985322	-1.28119	1.27482
1	74941293	-1.13907	-0.313467	0.985322	-1.28119	1.27482
1	74943465	-1.13907	-0.313467	0.985322	-1.28119	1.27482
1	74948186	-1.13907	-0.313467	0.985322	-1.28119	1.27482
1	74961817	-1.13907	-0.313467	0.985322	-1.28119	1.27482
1	74975017	-1.13907	-0.313467	0.985322	-1.28119	1.27482
1	74983721	-1.13907	-0.313467	0.985322	-1.28119	1.27482
1	74991644	-1.13907	-0.313467	0.985322	-1.28119	1.27482
1	75002667	-1.13907	-0.313467	0.985322	-1.28119	1.27482
1	75004611	-1.13907	-0.313467	0.985322	-1.28119	1.27482
1	75005238	-1.13907	-0.313467	0.985322	-1.28119	1.27482
1	75006076	-1.13907	-0.313467	0.985322	-1.28119	1.27482
1	75007068	-1.13907	-0.313467	0.985322	-1.28119	1.27482
1	75016147	-1.13907	-0.616391	0.726345	-1.4301	1.27482
1	75051422	-1.13907	-0.616391	0.726345	-1.4301	1.27482
1	75065441	-1.13907	-0.616391	0.726345	-1.4301	1.27482
1	75068635	-1.13907	-0.616391	0.726345	-1.4301	1.27482
1	75089136	-1.13907	-0.616391	0.726345	-1.4301	1.27482
1	75118172	-1.13907	-0.616391	0.726345	-1.4301	1.27482
1	75125581	-1.13907	-0.616391	0.726345	-1.4301	1.27482
1	75130289	-1.13907	-0.616391	0.726345	-1.4301	1.27482
1	75140299	-1.13907	-0.616391	0.726345	-1.4301	1.27482
1	75155271	-1.13907	-0.616391	0.726345	-1.4301	1.27482
1	75155657	-1.13907	-0.616391	0.726345	-1.4301	1.27482
1	75158118	-1.13907	-0.616391	0.726345	-1.4301	1.27482
1	75170143	-1.13907	-0.616391	0.726345	-1.4301	1.27482
1	75173051	-1.13907	-0.616391	0.726345	-1.4301	1.27482
1	75175188	-1.13907	-0.795392	0.726345	-1.54592	1.27482
1	75175262	-1.13907	-0.795392	0.726345	-1.54592	1.27482
1	75175886	-1.13907	-0.795392	0.726345	-1.54592	1.27482
1	75176418	-1.13907	-0.795392	0.726345	-1.54592	1.27482
1	75178360	-1.13907	-0.795392	0.726345	-1.54592	1.27482
1	75235082	-1.13907	-0.795392	0.726345	-1.54592	1.27482
1	75240211	-1.13907	-0.795392	0.726345	-1.54592	1.27482
1	75252764	-1.13907	-0.795392	0.726345	-1.54592	1.27482
1	75257881	-1.13907	-0.795392	0.726345	-1.54592	1.27482
1	75259590	-1.13907	-0.795392	0.726345	-1.54592	1.27482
1	75275272	-1.13907	-0.795392	0.726345	-1.54592	1.27482
1	75275749	-1.13907	-0.795392	0.726345	-1.54592	1.27482
1	75277426	-1.13907	-0.795392	0.726345	-1.54592	1.27482
1	75277568	-1.13907	-0.795392	0.726345	-1.54592	1.27482
1	75278236	-1.13907	-0.795392	0.726345	-1.54592	1.27482
1	75300917	-1.13907	-0.795392	0.726345	-1.54592	1.27482
1	75309013	-1.13907	-0.795392	0.726345	-1.54592	1.27482
1	75357094	-1.13907	-0.795392	0.726345	-1.54592	1.27482
1	75373403	-1.13907	-0.795392	0.726345	-1.54592	1.27482
1	75381179	-1.13907	-0.795392	0.726345	-1.54592	1.27482
1	75442826	-1.13907	-0.795392	0.726345	-1.54592	1.27482
1	75449592	-1.13907	-0.795392	0.726345	-1.54592	1.27482
1	75464592	-1.13907	-0.795392	0.726345	-1.54592	1.27482
1	75473978	-1.13907	-0.795392	0.726345	-1.54592	1.27482
1	75488437	-1.13907	-0.795392	0.726345	-1.54592	1.27482
1	75520600	-1.13907	-0.795392	0.726345	-1.54592	1.27482
1	75544969	-1.13907	-0.795392	0.726345	-1.54592	1.27482
1	75549806	-1.13907	-0.795392	0.726345	-1.54592	1.27482
1	75565047	-1.13907	-0.795392	0.726345	-1.54592	1.27482
1	75593875	-1.13907	-0.795392	0.726345	-1.54592	1.27482
1	75609049	-1.13907	-0.795392	0.726345	-1.54592	1.27482
1	75684529	-1.13907	-0.795392	0.726345	-1.54592	1.27482
1	75703209	-1.13907	-0.795392	0.726345	-1.54592	1.27482
1	75714554	-1.13907	-0.795392	0.726345	-1.54592	1.27482
1	75742038	-1.13907	-0.795392	0.726345	-1.54592	1.27482
1	75760951	-1.13907	-0.795392	0.726345	-1.54592	1.27482
1	75763491	-1.13907	-0.795392	0.726345	-1.39701	1.27482
1	75779404	-1.13907	-0.795392	0.726345	-1.39701	1.27482
1	75779988	-1.13907	-0.795392	0.726345	-1.39701	1.27482
1	75780028	-1.13907	-0.795392	0.726345	-1.39701	1.27482
1	75787413	-1.13907	-0.795392	0.726345	-1.39701	1.27482
1	75794538	-1.13907	-0.795392	0.726345	-1.39701	1.27482
1	75811152	-1.13907	-0.795392	0.726345	-1.39701	1.27482
1	75830438	-1.13907	-0.795392	0.726345	-1.39701	1.27482
1	75862526	-1.13907	-0.795392	0.726345	-1.39701	1.27482
1	75876192	-1.13907	-0.795392	0.726345	-1.39701	1.27482
1	75906421	-1.13907	-0.795392	0.726345	-1.39701	1.27482
1	75912000	-1.13907	-0.795392	0.726345	-1.39701	1.27482
1	75938556	-1.13907	-0.795392	0.726345	-1.39701	1.27482
1	75966345	-1.13907	-0.795392	0.726345	-1.39701	1.27482
1	75967778	-1.13907	-0.795392	0.726345	-1.39701	1.27482
1	75982426	-1.13907	-0.795392	0.726345	-1.39701	1.27482
1	76023350	-1.13907	-0.795392	0.726345	-1.39701	1.27482
1	76025003	-1.13907	-0.795392	0.726345	-1.39701	1.27482
1	76032904	-1.13907	-0.795392	0.726345	-1.39701	1.27482
1	76041010	-1.13907	-0.795392	0.726345	-1.39701	1.27482
1	76041117	-1.13907	-0.795392	0.726345	-1.39701	1.27482
1	76068279	-1.13907	-0.795392	0.726345	-1.39701	1.27482
1	76080162	-1.13907	-0.795392	0.726345	-1.39701	1.27482
1	76092166	-1.13907	-0.795392	0.726345	-1.39701	1.27482
1	76092180	-1.13907	-0.795392	0.726345	-1.39701	1.27482
1	76120300	-1.13907	-0.795392	0.726345	-1.39701	1.27482
1	76213024	-1.13907	-0.795392	0.726345	-1.39701	1.27482
1	76235084	-1.13907	-0.795392	0.726345	-1.39701	1.27482
1	76244382	-1.13907	-0.795392	0.726345	-1.39701	1.27482
1	76265712	-1.13907	-0.795392	0.726345	-1.39701	1.27482
1	76269460	-1.13907	-0.795392	0.726345	-1.39701	1.27482
1	76284395	-1.13907	-0.795392	0.726345	-1.39701	1.27482
1	76331320	-1.13907	-0.795392	0.726345	-1.39701	1.27482
1	76358591	-1.13907	-0.795392	0.726345	-1.39701	1.27482
1	76397972	-1.13907	-0.891777	0.726345	-1.50455	0.661053
1	76420745	-1.13907	-0.891777	0.726345	-1.50455	0.661053
1	76453857	-1.13907	-0.891777	0.726345	-1.50455	0.661053
1	76456329	-1.13907	-0.891777	0.726345	-1.50455	0.661053
1	76469334	-1.13907	-0.891777	0.726345	-1.50455	0.661053
1	76474354	-1.13907	-0.891777	0.726345	-1.50455	0.661053
1	76485133	-1.13907	-0.891777	0.726345	-1.50455	0.661053
1	76485783	-1.13907	-0.891777	0.726345	-1.50455	0.661053
1	76486908	-1.13907	-0.891777	0.726345	-1.50455	0.661053
1	76497033	-1.13907	-0.891777	0.726345	-1.50455	0.661053
1	76503195	-1.13907	-0.891777	0.726345	-1.50455	0.661053
1	76504146	-1.13907	-0.891777	0.726345	-1.50455	0.661053
1	76506666	-1.13907	-0.891777	0.726345	-1.50455	0.661053
1	76535434	-1.13907	-0.891777	0.726345	-1.50455	0.661053
1	76536649	-1.13907	-0.891777	0.726345	-1.50455	0.661053
1	76549233	-1.13907	-0.891777	0.726345	-1.50455	0.661053
1	76550721	-1.13907	-0.891777	0.726345	-1.50455	0.661053
1	76552475	-1.13907	-0.891777	0.726345	-1.50455	0.661053
1	76556292	-1.13907	-0.891777	0.726345	-1.50455	0.661053
1	76557050	-1.13907	-0.891777	0.726345	-1.50455	0.661053
1	76557784	-1.13907	-0.891777	0.726345	-1.50455	0.661053
1	76586272	-1.13907	-0.891777	0.726345	-1.50455	0.661053
1	76586876	-1.13907	-0.891777	0.726345	-1.50455	0.661053
1	76598209	-1.13907	-0.891777	0.726345	-1.50455	0.661053
1	76599096	-1.13907	-0.891777	0.726345	-1.50455	0.661053
1	76601214	-1.13907	-0.891777	0.726345	-1.50455	0.661053
1	76602605	-1.13907	-0.891777	0.726345	-1.50455	0.661053
1	76608072	-1.43885	-1.09832	0.726345	-1.2481	0.968766
1	76608491	-1.43885	-1.09832	0.726345	-1.2481	0.968766
1	76608777	-1.43885	-1.09832	0.726345	-1.2481	0.968766
1	76612729	-1.43885	-1.09832	0.726345	-1.2481	0.968766
1	76620253	-1.43885	-1.09832	0.726345	-1.2481	0.968766
1	76620313	-1.43885	-1.09832	0.726345	-1.2481	0.968766
1	76626550	-1.43885	-1.09832	0.726345	-1.2481	0.968766
1	76629673	-1.43885	-1.09832	0.726345	-1.2481	0.968766
1	76645080	-1.43885	-1.09832	0.726345	-1.2481	0.968766
1	76659892	-1.43885	-1.09832	0.726345	-1.2481	0.968766
1	76664973	-1.43885	-1.09832	0.726345	-1.2481	0.968766
1	76665498	-1.43885	-1.09832	0.726345	-1.2481	0.968766
1	76680525	-1.43885	-1.09832	0.726345	-1.2481	0.968766
1	76690002	-1.43885	-1.09832	0.726345	-1.2481	0.968766
1	76700697	-1.43885	-1.09832	0.726345	-1.2481	0.968766
1	76725259	-1.43885	-1.09832	0.726345	-1.2481	0.968766
1	76729651	-1.43885	-1.09832	0.726345	-1.2481	0.968766
1	76731907	-1.43885	-1.07078	0.985322	-1.28119	1.27482
1	76756343	-1.43885	-1.07078	0.985322	-1.28119	1.27482
1	76770639	-1.43885	-1.07078	0.985322	-1.28119	1.27482
1	76771114	-1.43885	-1.07078	0.985322	-1.28119	1.27482
1	76774201	-1.43885	-1.07078	0.985322	-1.28119	1.27482
1	76777065	-1.43885	-1.07078	0.985322	-1.28119	1.27482
1	76779877	-1.43885	-1.07078	0.985322	-1.28119	1.27482
1	76784636	-1.43885	-1.07078	0.985322	-1.28119	1.27482
1	76796785	-1.43885	-1.07078	0.985322	-1.28119	1.27482
1	76809963	-1.43885	-1.07078	0.985322	-1.28119	1.27482
1	76820435	-1.43885	-1.07078	0.985322	-1.28119	1.27482
1	76822376	-1.43885	-1.07078	0.985322	-1.28119	1.27482
1	76824240	-1.43885	-1.07078	0.985322	-1.28119	1.27482
1	76824595	-1.43885	-1.07078	0.985322	-1.28119	1.27482
1	76834705	-1.43885	-1.07078	0.985322	-1.28119	1.27482
1	76838919	-1.43885	-1.07078	0.985322	-1.28119	1.27482
1	76852740	-1.43885	-1.07078	0.985322	-1.28119	1.27482
1	76862648	-1.43885	-1.07078	0.985322	-1.28119	1.27482
1	76865351	-1.43885	-1.07078	0.985322	-1.28119	1.27482
1	76867853	-1.43885	-1.07078	0.985322	-1.28119	1.27482
1	76876498	-1.43885	-1.07078	0.985322	-1.28119	1.27482
1	76879210	-1.43885	-1.07078	0.985322	-1.28119	1.27482
1	76883631	-1.43885	-1.07078	0.985322	-1.28119	1.27482
1	76890999	-1.43885	-1.07078	0.985322	-1.28119	1.27482
1	76899464	-1.43885	-1.07078	0.985322	-1.28119	1.27482
1	76907906	-1.13907	-0.960624	0.726345	-1.2481	0.968766
1	76910399	-1.13907	-0.960624	0.726345	-1.2481	0.968766
1	76927674	-1.13907	-0.960624	0.726345	-1.2481	0.968766
1	76945339	-1.13907	-0.960624	0.726345	-1.2481	0.968766
1	76957469	-1.13907	-0.960624	0.726345	-1.2481	0.968766
1	76961960	-1.13907	-0.960624	0.726345	-1.2481	0.968766
1	76965618	-1.13907	-0.960624	0.726345	-1.2481	0.968766
1	76966293	-1.13907	-0.960624	0.726345	-1.2481	0.968766
1	76974109	-1.13907	-0.960624	0.726345	-1.2481	0.968766
1	76975019	-1.13907	-0.960624	0.726345	-1.2481	0.968766
1	76975059	-1.13907	-0.960624	0.726345	-1.2481	0.968766
1	76975437	-1.13907	-0.960624	0.726345	-1.2481	0.968766
1	76975717	-1.13907	-1.20847	0.467368	-1.09919	0.661053
1	76976522	-1.13907	-1.20847	0.467368	-1.09919	0.661053
1	76988637	-1.13907	-1.20847	0.467368	-1.09919	0.661053
1	76997071	-1.13907	-1.20847	0.467368	-1.09919	0.661053
1	77017425	-1.13907	-1.20847	0.467368	-1.09919	0.661053
1	77031816	-1.13907	-1.20847	0.467368	-1.09919	0.661053
1	77039732	-1.13907	-1.20847	0.467368	-1.09919	0.661053
1	77040188	-1.13907	-1.20847	0.467368	-1.09919	0.661053
1	77041694	-1.13907	-1.20847	0.467368	-1.09919	0.661053
1	77075248	-1.74273	-1.09832	0.467368	-0.983377	0.661053
1	77075591	-1.74273	-1.09832	0.467368	-0.983377	0.661053
1	77076004	-1.74273	-1.09832	0.467368	-0.983377	0.661053
1	77085067	-1.74273	-1.09832	0.467368	-0.983377	0.661053
1	77091045	-1.74273	-1.09832	0.467368	-0.983377	0.661053
1	77093829	-1.74273	-1.09832	0.467368	-0.983377	0.661053
1	77094826	-1.74273	-1.09832	0.467368	-0.983377	0.661053
1	77098729	-1.74273	-1.09832	0.467368	-0.983377	0.661053
1	77099238	-1.74273	-1.09832	0.467368	-0.983377	0.661053
1	77102862	-1.74273	-1.09832	0.467368	-0.983377	0.661053
1	77109465	-1.74273	-1.09832	0.467368	-0.983377	0.661053
1	77112051	-1.74273	-1.09832	0.467368	-0.983377	0.661053
1	77113373	-1.74273	-1.09832	0.467368	-0.983377	0.661053
1	77124408	-1.74273	-1.09832	0.467368	-0.983377	0.661053
1	77138723	-1.74273	-1.09832	0.467368	-0.983377	0.661053
1	77138904	-1.74273	-1.09832	0.467368	-0.983377	0.661053
1	77142824	-1.74273	-1.09832	0.467368	-0.983377	0.661053
1	77146173	-1.74273	-1.09832	0.467368	-0.983377	0.661053
1	77149849	-1.74273	-1.09832	0.467368	-0.983377	0.661053
1	77154319	-1.74273	-1.09832	0.467368	-0.983377	0.661053
1	77162485	-1.74273	-1.09832	0.467368	-0.983377	0.661053
1	77170017	-1.74273	-1.09832	0.467368	-0.983377	0.661053
1	77179690	-1.74273	-1.09832	0.467368	-0.983377	0.661053
1	77190010	-1.74273	-1.09832	0.467368	-0.983377	0.661053
1	77195164	-1.74273	-1.09832	0.467368	-0.983377	0.661053
1	77196032	-1.74273	-1.09832	0.467368	-0.983377	0.661053
1	77196594	-1.74273	-1.09832	0.467368	-0.983377	0.661053
1	77197018	-1.74273	-1.09832	0.467368	-0.983377	0.661053
1	77214364	-1.74273	-1.09832	0.467368	-0.983377	0.661053
1	77217180	-1.74273	-1.09832	0.467368	-0.983377	0.661053
1	77221362	-1.74273	-0.726546	0.467368	-0.950286	0.661053
1	77238731	-1.74273	-0.726546	0.467368	-0.950286	0.661053
1	77242042	-1.74273	-0.726546	0.467368	-0.950286	0.661053
1	77254137	-1.74273	-0.726546	0.467368	-0.950286	0.661053
1	77259107	-1.74273	-0.726546	0.467368	-0.950286	0.661053
1	77265060	-1.74273	-0.726546	0.467368	-0.950286	0.661053
1	77282567	-1.74273	-0.726546	0.467368	-0.950286	0.661053
1	77299392	-1.74273	-0.726546	0.467368	-0.950286	0.661053
1	77325990	-1.43885	-0.382313	0.467368	-0.801379	0.661053
1	77331308	-1.43885	-0.382313	0.467368	-0.801379	0.661053
1	77375671	-1.43885	-0.382313	0.467368	-0.801379	0.661053
1	77405284	-1.43885	-0.382313	0.467368	-0.801379	0.661053
1	77412583	-1.43885	-0.382313	0.467368	-0.801379	0.661053
1	77437423	-1.43885	-0.382313	0.467368	-0.801379	0.661053
1	77456303	-1.43885	-0.382313	0.467368	-0.801379	0.661053
1	77461735	-1.43885	-0.382313	0.467368	-0.801379	0.661053
1	77462662	-1.43885	-0.382313	0.467368	-0.801379	0.661053
1	77477215	-1.43885	-0.382313	0.467368	-0.801379	0.661053
1	77482187	-1.43885	-0.382313	0.467368	-0.801379	0.661053
1	77509517	-1.43885	-0.382313	0.467368	-0.801379	0.661053
1	77514455	-1.43885	-0.382313	0.467368	-0.801379	0.661053
1	77548843	-1.43885	-0.45116	0.467368	-0.726925	0.661053
1	77550431	-1.43885	-0.45116	0.467368	-0.726925	0.661053
1	77557339	-1.43885	-0.45116	0.467368	-0.726925	0.661053
1	77569489	-1.43885	-0.45116	0.467368	-0.726925	0.661053
1	77569545	-1.43885	-0.45116	0.467368	-0.726925	0.661053
1	77607160	-1.43885	-0.45116	0.467368	-0.726925	0.661053
1	77640166	-1.43885	-0.45116	0.467368	-0.726925	0.661053
1	77695541	-1.43885	-0.45116	0.467368	-0.726925	0.661053
1	77695854	-1.43885	-0.45116	0.467368	-0.726925	0.661053
1	77695947	-1.43885	-0.45116	0.467368	-0.726925	0.661053
1	77696605	-1.43885	-0.45116	0.467368	-0.726925	0.661053
1	77696822	-1.43885	-0.45116	0.467368	-0.726925	0.661053
1	77697582	-1.43885	-0.45116	0.467368	-0.726925	0.661053
1	77707391	-1.43885	-0.45116	0.467368	-0.726925	0.661053
1	77726109	-1.43885	-0.409852	0.467368	-0.685561	0.661053
1	77726241	-1.43885	-0.409852	0.467368	-0.685561	0.661053
1	77734562	-1.43885	-0.409852	0.467368	-0.685561	0.661053
1	77734634	-1.43885	-0.409852	0.467368	-0.685561	0.661053
1	77742170	-1.43885	-0.409852	0.467368	-0.685561	0.661053
1	77747248	-1.43885	-0.409852	0.467368	-0.685561	0.661053
1	77751193	-1.43885	-0.409852	0.467368	-0.685561	0.661053
1	77754360	-1.43885	-0.409852	0.467368	-0.685561	0.661053
1	77754853	-1.43885	-0.409852	0.467368	-0.685561	0.661053
1	77765794	-1.43885	-0.409852	0.467368	-0.685561	0.661053
1	77768016	-1.43885	-0.409852	0.467368	-0.685561	0.661053
1	77775853	-1.43885	-0.409852	0.467368	-0.685561	0.661053
1	77777898	-1.43885	-0.409852	0.467368	-0.685561	0.661053
1	77778608	-1.43885	-0.409852	0.467368	-0.685561	0.661053
1	77804242	-1.43885	-0.409852	0.467368	-0.685561	0.661053
1	77809846	-1.43885	-0.409852	0.467368	-0.685561	0.661053
1	77818143	-1.43885	-0.409852	0.467368	-0.685561	0.661053
1	77819743	-1.43885	-0.409852	0.467368	-0.685561	0.661053
1	77820127	-1.43885	-0.409852	0.467368	-0.685561	0.661053
1	77822519	-1.43885	-0.409852	0.467368	-0.685561	0.661053
1	77828152	-1.43885	-0.409852	0.467368	-0.685561	0.661053
1	77828321	-1.43885	-0.409852	0.467368	-0.685561	0.661053
1	77828665	-1.43885	-0.409852	0.467368	-0.685561	0.661053
1	77831799	-1.43885	-0.409852	0.467368	-0.685561	0.661053
1	77832250	-1.43885	-0.409852	0.467368	-0.685561	0.661053
1	77836489	-1.43885	-0.409852	0.467368	-0.685561	0.661053
1	77844602	-1.43885	-0.409852	0.467368	-0.685561	0.661053
1	77850800	-1.43885	-0.409852	0.467368	-0.685561	0.661053
1	77854238	-1.43885	-0.409852	0.467368	-0.685561	0.661053
1	77857683	-1.43885	-0.409852	0.467368	-0.685561	0.661053
1	77863068	-1.43885	-0.409852	0.467368	-0.685561	0.661053
1	77864321	-1.43885	-0.409852	0.467368	-0.685561	0.661053
1	77865140	-1.43885	-0.409852	0.467368	-0.685561	0.661053
1	77865771	-1.43885	-0.409852	0.467368	-0.685561	0.661053
1	77867129	-1.43885	-0.409852	0.467368	-0.685561	0.661053
1	77867923	-1.43885	-0.409852	0.467368	-0.685561	0.661053
1	77870133	-1.43885	-0.409852	0.467368	-0.685561	0.661053
1	77872142	-1.43885	-0.409852	0.467368	-0.685561	0.661053
1	77880168	-1.43885	-0.409852	0.467368	-0.685561	0.661053
1	77880188	-1.43885	-0.409852	0.467368	-0.685561	0.661053
1	77881769	-1.43885	-0.409852	0.467368	-0.685561	0.661053
1	77885282	-1.43885	-0.409852	0.467368	-0.685561	0.661053
1	77886499	-1.43885	-0.409852	0.467368	-0.685561	0.661053
1	77896355	-1.43885	-0.409852	0.467368	-0.685561	0.661053
1	77896934	-1.43885	-0.409852	0.467368	-0.685561	0.661053
1	77897688	-1.43885	-0.409852	0.467368	-0.685561	0.661053
1	77902981	-1.43885	-0.409852	0.467368	-0.685561	0.661053
1	77903611	-1.43885	-0.409852	0.467368	-0.685561	0.661053
1	77918347	-1.43885	-0.547545	0.467368	-0.834469	0.661053
1	77924890	-1.43885	-0.547545	0.467368	-0.834469	0.661053
1	77932095	-1.43885	-0.547545	0.467368	-0.834469	0.661053
1	77951460	-1.43885	-0.547545	0.467368	-0.834469	0.661053
1	77952669	-1.43885	-0.547545	0.467368	-0.834469	0.661053
1	77954804	-1.43885	-0.547545	0.467368	-0.834469	0.661053
1	77955556	-1.43885	-0.547545	0.467368	-0.834469	0.661053
1	77955577	-1.43885	-0.547545	0.467368	-0.834469	0.661053
1	77964269	-1.43885	-0.547545	0.467368	-0.834469	0.661053
1	77971047	-1.43885	-0.547545	0.467368	-0.834469	0.661053
1	77992695	-1.43885	-0.547545	0.467368	-0.834469	0.661053
1	78025551	-1.43885	-0.547545	0.467368	-0.834469	0.661053
1	78058385	-1.43885	-0.547545	0.467368	-0.834469	0.661053
1	78083771	-1.43885	-0.547545	0.467368	-0.834469	0.661053
1	78095825	-1.43885	-0.547545	0.467368	-0.834469	0.661053
1	78198322	-1.43885	-0.547545	0.467368	-0.834469	0.661053
1	78201745	-1.43885	-0.547545	0.467368	-0.834469	0.661053
1	78288315	-1.43885	-0.547545	0.467368	-0.834469	0.661053
1	78424933	-1.43885	-0.547545	0.467368	-0.834469	0.661053
1	78469660	-1.43885	-0.547545	0.467368	-0.834469	0.661053
1	78481640	-1.43885	-0.547545	0.467368	-0.834469	0.661053
1	78501215	-1.43885	-0.547545	0.467368	-0.834469	0.661053
1	78513624	-1.43885	-0.547545	0.467368	-0.834469	0.661053
1	78515147	-1.43885	-0.547545	0.467368	-0.834469	0.661053
1	78540733	-1.43885	-0.547545	0.467368	-0.834469	0.661053
1	78562989	-1.43885	-0.547545	0.467368	-0.834469	0.661053
1	78566234	-1.43885	-0.547545	0.467368	-0.834469	0.661053
1	78589598	-1.43885	-0.547545	0.467368	-0.834469	0.661053
1	78639244	-1.43885	-0.547545	0.467368	-0.834469	0.661053
1	78643674	-1.43885	-0.547545	0.467368	-0.834469	0.661053
1	78691660	-1.43885	-0.547545	0.467368	-0.834469	0.661053
1	78696522	-1.43885	-0.547545	0.467368	-0.834469	0.661053
1	78699394	-1.43885	-0.547545	0.467368	-0.834469	0.661053
1	78702679	-1.43885	-0.547545	0.467368	-0.834469	0.661053
1	78740026	-1.43885	-0.547545	0.467368	-0.908923	0.661053
1	78743308	-1.43885	-0.547545	0.467368	-0.908923	0.661053
1	78749908	-1.43885	-0.547545	0.467368	-0.908923	0.661053
1	78752369	-1.43885	-0.547545	0.467368	-0.908923	0.661053
1	78762998	-1.43885	-0.547545	0.467368	-0.908923	0.661053
1	78766380	-1.43885	-0.547545	0.467368	-0.908923	0.661053
1	78775182	-1.43885	-0.547545	0.467368	-0.908923	0.661053
1	78790740	-1.43885	-0.547545	0.467368	-0.908923	0.661053
1	78800843	-1.43885	-0.547545	0.467368	-0.908923	0.661053
1	78819945	-1.43885	-0.547545	0.467368	-0.908923	0.661053
1	78831791	-1.43885	-0.547545	0.467368	-0.908923	0.661053
1	78867347	-1.43885	-0.547545	0.467368	-0.908923	0.661053
1	78873062	-1.43885	-0.547545	0.467368	-0.908923	0.661053
1	78894934	-1.43885	-0.547545	0.467368	-0.908923	0.661053
1	78899849	-1.43885	-0.547545	0.467368	-0.908923	0.661053
1	78902645	-1.43885	-0.547545	0.467368	-0.908923	0.661053
1	78938777	-1.43885	-0.547545	0.467368	-0.908923	0.661053
1	78946879	-1.43885	-0.547545	0.467368	-0.908923	0.661053
1	78976570	-1.43885	-0.547545	0.467368	-0.908923	0.661053
1	79010670	-1.43885	-0.547545	0.467368	-0.908923	0.661053
1	79032598	-1.43885	-0.547545	0.467368	-0.908923	0.661053
1	79056787	-1.43885	-0.547545	0.467368	-0.908923	0.661053
1	79067549	-1.13907	-0.726546	0.208391	-1.02474	0.661053
1	79079566	-1.13907	-0.726546	0.208391	-1.02474	0.661053
1	79082772	-1.13907	-0.726546	0.208391	-1.02474	0.661053
1	79094362	-1.13907	-0.726546	0.208391	-1.02474	0.661053
1	79095526	-1.13907	-0.726546	0.208391	-1.02474	0.661053
1	79095581	-1.13907	-0.726546	0.208391	-1.02474	0.661053
1	79102726	-1.13907	-0.726546	0.208391	-1.02474	0.661053
1	79111862	-1.13907	-0.726546	0.208391	-1.02474	0.661053
1	79114494	-1.13907	-0.726546	0.208391	-1.02474	0.661053
1	79124023	-1.13907	-0.726546	0.208391	-1.02474	0.661053
1	79132244	-1.13907	-0.726546	0.208391	-1.02474	0.661053
1	79133774	-1.13907	-0.726546	0.208391	-1.02474	0.661053
1	79144319	-1.13907	-0.726546	0.208391	-1.02474	0.661053
1	79155460	-1.13907	-0.726546	0.208391	-1.02474	0.661053
1	79181290	-1.13907	-0.726546	0.208391	-1.02474	0.661053
1	79188388	-1.13907	-0.726546	0.208391	-1.02474	0.661053
1	79214489	-1.13907	-0.726546	0.208391	-1.02474	0.661053
1	79215225	-1.13907	-0.726546	0.208391	-1.02474	0.661053
1	79217345	-1.13907	-0.726546	0.208391	-1.02474	0.661053
1	79227956	-1.13907	-0.726546	0.208391	-1.02474	0.661053
1	79233493	-1.13907	-0.726546	0.208391	-1.02474	0.661053
1	79246505	-1.13907	-0.726546	0.208391	-1.02474	0.661053
1	79255347	-1.13907	-0.726546	0.208391	-1.02474	0.661053
1	79272660	-1.13907	-0.822931	0.467368	-0.834469	0.661053
1	79281968	-1.13907	-0.822931	0.467368	-0.834469	0.661053
1	79321679	-1.13907	-0.822931	0.467368	-0.834469	0.661053
1	79350364	-1.13907	-0.822931	0.467368	-0.834469	0.661053
1	79353655	-1.13907	-0.822931	0.467368	-0.834469	0.661053
1	79358827	-1.13907	-0.822931	0.467368	-0.834469	0.661053
1	79361755	-1.13907	-0.822931	0.467368	-0.834469	0.661053
1	79379776	-1.13907	-0.822931	0.467368	-0.834469	0.661053
1	79380466	-1.13907	-0.822931	0.467368	-0.834469	0.661053
1	79382009	-1.13907	-0.822931	0.467368	-0.834469	0.661053
1	79392756	-1.13907	-0.822931	0.467368	-0.834469	0.661053
1	79420491	-1.13907	-0.822931	0.467368	-0.834469	0.661053
1	79430351	-1.13907	-0.822931	0.467368	-0.834469	0.661053
1	79454383	-1.13907	-0.822931	0.467368	-0.834469	0.661053
1	79458347	-1.13907	-0.822931	0.467368	-0.834469	0.661053
1	79471959	-1.13907	-0.822931	0.467368	-0.834469	0.661053
1	79484287	-1.13907	-0.822931	0.467368	-0.834469	0.661053
1	79484716	-1.13907	-0.822931	0.467368	-0.834469	0.661053
1	79488882	-1.13907	-0.822931	0.467368	-0.834469	0.661053
1	79491206	-1.13907	-0.822931	0.467368	-0.834469	0.661053
1	79493936	-1.13907	-0.822931	0.467368	-0.834469	0.661053
1	79501129	-1.13907	-0.822931	0.467368	-0.834469	0.661053
1	79509109	-1.13907	-0.822931	0.467368	-0.834469	0.661053
1	79519427	-1.13907	-0.822931	0.467368	-0.834469	0.661053
1	79549699	-1.13907	-0.822931	0.467368	-0.834469	0.661053
1	79550458	-1.13907	-0.822931	0.467368	-0.834469	0.661053
1	79555869	-1.13907	-0.822931	0.467368	-0.834469	0.661053
1	79556037	-1.13907	-0.822931	0.467368	-0.834469	0.661053
1	79571617	-1.13907	-0.822931	0.467368	-0.834469	0.661053
1	79574878	-1.13907	-0.822931	0.467368	-0.834469	0.661053
1	79587385	-1.13907	-0.822931	0.467368	-0.834469	0.661053
1	79590786	-1.13907	-0.822931	0.467368	-0.834469	0.661053
1	79593296	-1.13907	-0.822931	0.467368	-0.834469	0.661053
1	79594157	-1.13907	-0.822931	0.467368	-0.834469	0.661053
1	79614989	-1.13907	-0.822931	0.467368	-0.834469	0.661053
1	79641217	-1.13907	-0.822931	0.467368	-0.834469	0.661053
1	79653433	-1.13907	-0.822931	0.467368	-0.834469	0.661053
1	79658861	-1.13907	-0.822931	0.467368	-0.834469	0.661053
1	79673001	-1.13907	-0.685238	0.726345	-0.760015	0.354994
1	79677027	-1.13907	-0.685238	0.726345	-0.760015	0.354994
1	79682535	-1.13907	-0.685238	0.726345	-0.760015	0.354994
1	79721123	-1.13907	-0.685238	0.726345	-0.760015	0.354994
1	79728427	-1.13907	-0.685238	0.726345	-0.760015	0.354994
1	79729175	-1.13907	-0.685238	0.726345	-0.760015	0.354994
1	79770776	-1.13907	-0.685238	0.726345	-0.760015	0.354994
1	79835066	-1.13907	-0.685238	0.726345	-0.760015	0.354994
1	79853766	-1.13907	-0.685238	0.726345	-0.760015	0.354994
1	79866210	-1.13907	-0.685238	0.726345	-0.760015	0.354994
1	79869873	-1.13907	-0.685238	0.726345	-0.760015	0.354994
1	79973439	-1.13907	-0.685238	0.726345	-0.760015	0.354994
1	79997655	-1.13907	-0.685238	0.726345	-0.760015	0.354994
1	80026228	-1.13907	-0.685238	0.726345	-0.760015	0.354994
1	80040353	-1.13907	-0.685238	0.726345	-0.760015	0.354994
1	80059329	-1.13907	-0.685238	0.726345	-0.760015	0.354994
1	80069082	-1.13907	-0.685238	0.726345	-0.760015	0.354994
1	80069451	-1.13907	-0.685238	0.726345	-0.760015	0.354994
1	80072305	-1.13907	-0.685238	0.726345	-0.760015	0.354994
1	80098006	-1.13907	-0.685238	0.726345	-0.760015	0.354994
1	80102675	-1.13907	-0.685238	0.726345	-0.760015	0.354994
1	80116138	-1.13907	-0.685238	0.726345	-0.760015	0.354994
1	80126241	-1.13907	-0.685238	0.726345	-0.760015	0.354994
1	80128969	-1.13907	-0.685238	0.726345	-0.760015	0.354994
1	80139113	-1.13907	-0.685238	0.726345	-0.760015	0.354994
1	80148857	-1.13907	-0.685238	0.726345	-0.760015	0.354994
1	80155982	-1.13907	-0.685238	0.726345	-0.760015	0.354994
1	80159221	-1.13907	-0.685238	0.726345	-0.760015	0.354994
1	80172400	-1.13907	-0.685238	0.726345	-0.760015	0.354994
1	80196238	-1.13907	-0.685238	0.726345	-0.760015	0.354994
1	80197572	-1.13907	-0.685238	0.726345	-0.760015	0.354994
1	80203708	-1.13907	-0.685238	0.726345	-0.760015	0.354994
1	80226910	-1.13907	-0.685238	0.726345	-0.760015	0.354994
1	80234546	-1.13907	-0.685238	0.726345	-0.760015	0.354994
1	80239398	-1.13907	-0.685238	0.726345	-0.760015	0.354994
1	80242510	-1.13907	-0.685238	0.726345	-0.760015	0.354994
1	80251768	-1.13907	-0.685238	0.726345	-0.760015	0.354994
1	80286411	-1.43885	-0.657699	0.208391	-0.4622	0.661053
1	80297950	-1.43885	-0.657699	0.208391	-0.4622	0.661053
1	80312051	-1.43885	-0.657699	0.208391	-0.4622	0.661053
1	80316802	-1.43885	-0.657699	0.208391	-0.4622	0.661053
1	80322585	-1.43885	-0.657699	0.208391	-0.4622	0.661053
1	80329280	-1.43885	-0.657699	0.208391	-0.4622	0.661053
1	80338715	-1.43885	-0.657699	0.208391	-0.4622	0.661053
1	80386626	-1.43885	-0.657699	0.208391	-0.4622	0.661053
1	80442475	-1.43885	-0.657699	0.208391	-0.4622	0.661053
1	80450993	-1.43885	-0.657699	0.208391	-0.4622	0.661053
1	80451812	-1.43885	-0.657699	0.208391	-0.4622	0.661053
1	80452633	-1.43885	-0.657699	0.208391	-0.4622	0.661053
1	80454564	-1.43885	-0.657699	0.208391	-0.4622	0.661053
1	80455734	-1.43885	-0.657699	0.208391	-0.4622	0.661053
1	80463537	-1.43885	-0.657699	0.208391	-0.4622	0.661053
1	80477880	-1.43885	-0.657699	0.208391	-0.4622	0.661053
1	80484625	-1.43885	-0.657699	0.208391	-0.4622	0.661053
1	80498496	-1.43885	-0.657699	0.208391	-0.4622	0.661053
1	80508854	-1.43885	-0.657699	0.208391	-0.4622	0.661053
1	80514706	-1.43885	-0.657699	0.208391	-0.4622	0.661053
1	80523256	-1.43885	-0.657699	0.208391	-0.4622	0.661053
1	80536798	-1.43885	-0.657699	0.208391	-0.4622	0.661053
1	80542078	-1.43885	-0.657699	0.208391	-0.4622	0.661053
1	80547435	-1.43885	-0.657699	0.208391	-0.4622	0.661053
1	80567175	-1.43885	-0.657699	0.208391	-0.4622	0.661053
1	80586993	-1.43885	-0.657699	0.208391	-0.4622	0.661053
1	80631231	-1.43885	-0.657699	0.208391	-0.4622	0.661053
1	80641525	-1.43885	-0.657699	0.208391	-0.4622	0.661053
1	80656114	-1.43885	-0.657699	0.208391	-0.4622	0.661053
1	80662898	-1.43885	-0.657699	0.208391	-0.4622	0.661053
1	80675529	-1.43885	-0.547545	0.208391	-0.313292	0.661053
1	80683370	-1.43885	-0.547545	0.208391	-0.313292	0.661053
1	80683606	-1.43885	-0.547545	0.208391	-0.313292	0.661053
1	80689338	-1.43885	-0.547545	0.208391	-0.313292	0.661053
1	80719769	-1.43885	-0.547545	0.208391	-0.313292	0.661053
1	80739543	-1.43885	-0.547545	0.208391	-0.313292	0.661053
1	80741675	-1.43885	-0.547545	0.208391	-0.313292	0.661053
1	80749361	-1.43885	-0.547545	0.208391	-0.313292	0.661053
1	80758961	-1.43885	-0.547545	0.208391	-0.313292	0.661053
1	80760473	-1.43885	-0.547545	0.208391	-0.313292	0.661053
1	80770605	-1.43885	-0.547545	0.208391	-0.313292	0.661053
1	80781284	-1.43885	-0.547545	0.208391	-0.313292	0.661053
1	80782665	-1.43885	-0.478698	-0.0505858	-0.429109	0.661053
1	80782806	-1.43885	-0.478698	-0.0505858	-0.429109	0.661053
1	80793118	-1.43885	-0.478698	-0.0505858	-0.429109	0.661053
1	80809034	-1.43885	-0.478698	-0.0505858	-0.429109	0.661053
1	80818530	-1.43885	-0.478698	-0.0505858	-0.429109	0.661053
1	80823037	-1.43885	-0.478698	-0.0505858	-0.429109	0.661053
1	80838880	-1.43885	-0.478698	-0.0505858	-0.429109	0.661053
1	80839278	-1.43885	-0.478698	-0.0505858	-0.429109	0.661053
1	80854470	-1.43885	-0.478698	-0.0505858	-0.429109	0.661053
1	80858466	-1.43885	-0.478698	-0.0505858	-0.429109	0.661053
1	80877080	-1.43885	-0.478698	-0.0505858	-0.429109	0.661053
1	80879897	-1.43885	-0.478698	-0.0505858	-0.429109	0.661053
1	80881727	-1.43885	-0.478698	-0.0505858	-0.429109	0.661053
1	80911114	-1.43885	-0.478698	-0.0505858	-0.429109	0.661053
1	80916102	-1.43885	-0.478698	-0.0505858	-0.429109	0.661053
1	80932212	-1.43885	-0.547545	-0.0505858	-0.503563	0.661053
1	80933266	-1.43885	-0.547545	-0.0505858	-0.503563	0.661053
1	80954735	-1.43885	-0.547545	-0.0505858	-0.503563	0.661053
1	80955429	-1.43885	-0.547545	-0.0505858	-0.503563	0.661053
1	80964490	-1.43885	-0.547545	-0.0505858	-0.503563	0.661053
1	80977160	-1.43885	-0.547545	-0.0505858	-0.503563	0.661053
1	80982632	-1.43885	-0.547545	-0.0505858	-0.503563	0.661053
1	80996970	-1.43885	-0.547545	-0.0505858	-0.503563	0.661053
1	81038969	-1.43885	-0.547545	-0.0505858	-0.503563	0.661053
1	81048650	-1.43885	-0.547545	-0.0505858	-0.503563	0.661053
1	81049018	-1.43885	-0.547545	-0.0505858	-0.503563	0.661053
1	81056073	-1.43885	-0.547545	-0.0505858	-0.503563	0.661053
1	81059253	-1.43885	-0.547545	-0.0505858	-0.503563	0.661053
1	81071433	-1.43885	-0.547545	-0.0505858	-0.503563	0.661053
1	81087175	-1.43885	-0.547545	-0.0505858	-0.503563	0.661053
1	81090382	-1.43885	-0.547545	-0.0505858	-0.503563	0.661053
1	81096254	-1.43885	-0.547545	-0.0505858	-0.503563	0.661053
1	81113456	-1.43885	-0.547545	-0.0505858	-0.503563	0.661053
1	81114489	-1.43885	-0.547545	-0.0505858	-0.503563	0.661053
1	81116640	-1.43885	-0.547545	-0.0505858	-0.503563	0.661053
1	81133616	-1.43885	-0.547545	-0.0505858	-0.503563	0.661053
1	81140382	-1.43885	-0.547545	-0.0505858	-0.503563	0.661053
1	81145258	-1.43885	-0.547545	-0.0505858	-0.503563	0.661053
1	81154232	-1.43885	-0.547545	-0.0505858	-0.503563	0.661053
1	81155350	-1.43885	-0.547545	-0.0505858	-0.503563	0.661053
1	81156483	-1.43885	-0.547545	-0.0505858	-0.503563	0.661053
1	81161337	-1.43885	-0.616391	-0.0505858	-0.313292	0.661053
1	81176850	-1.43885	-0.616391	-0.0505858	-0.313292	0.661053
1	81177525	-1.43885	-0.616391	-0.0505858	-0.313292	0.661053
1	81192754	-1.43885	-0.616391	-0.0505858	-0.313292	0.661053
1	81207701	-1.43885	-0.616391	-0.0505858	-0.313292	0.661053
1	81209339	-1.43885	-0.616391	-0.0505858	-0.313292	0.661053
1	81209461	-1.43885	-0.616391	-0.0505858	-0.313292	0.661053
1	81212467	-1.43885	-0.616391	-0.0505858	-0.313292	0.661053
1	81212945	-1.43885	-0.616391	-0.0505858	-0.313292	0.661053
1	81213348	-1.43885	-0.616391	-0.0505858	-0.313292	0.661053
1	81227145	-1.43885	-0.616391	-0.0505858	-0.313292	0.661053
1	81259137	-1.43885	-0.616391	-0.0505858	-0.313292	0.661053
1	81266003	-1.43885	-0.616391	-0.0505858	-0.313292	0.661053
1	81282173	-1.43885	-0.616391	-0.0505858	-0.313292	0.661053
1	81282234	-1.43885	-0.616391	-0.0505858	-0.313292	0.661053
1	81316333	-1.43885	-0.616391	-0.0505858	-0.313292	0.661053
1	81316894	-1.43885	-0.616391	-0.0505858	-0.313292	0.661053
1	81329765	-1.43885	-0.616391	-0.0505858	-0.313292	0.661053
1	81336283	-1.43885	-0.616391	-0.0505858	-0.313292	0.661053
1	81363009	-1.43885	-0.933085	-0.309563	-0.429109	0.661053
1	81369485	-1.43885	-0.933085	-0.309563	-0.429109	0.661053
1	81386925	-1.43885	-0.933085	-0.309563	-0.429109	0.661053
1	81391273	-1.43885	-0.933085	-0.309563	-0.429109	0.661053
1	81392951	-1.43885	-0.933085	-0.309563	-0.429109	0.661053
1	81401098	-1.43885	-0.933085	-0.309563	-0.429109	0.661053
1	81401114	-1.43885	-0.933085	-0.309563	-0.429109	0.661053
1	81420940	-1.43885	-0.933085	-0.309563	-0.429109	0.661053
1	81430792	-1.43885	-0.933085	-0.309563	-0.429109	0.661053
1	81432224	-1.43885	-0.933085	-0.309563	-0.429109	0.661053
1	81436522	-1.43885	-0.933085	-0.309563	-0.429109	0.661053
1	81447213	-1.43885	-0.933085	-0.309563	-0.429109	0.661053
1	81450244	-1.43885	-0.933085	-0.309563	-0.429109	0.661053
1	81452990	-1.43885	-0.933085	-0.309563	-0.429109	0.661053
1	81453585	-1.43885	-0.933085	-0.309563	-0.429109	0.661053
1	81457046	-1.43885	-0.933085	-0.309563	-0.429109	0.661053
1	81457639	-1.43885	-0.933085	-0.309563	-0.429109	0.661053
1	81468442	-1.43885	-0.933085	-0.309563	-0.429109	0.661053
1	81477059	-1.43885	-0.933085	-0.309563	-0.429109	0.661053
1	81478037	-1.43885	-0.933085	-0.309563	-0.429109	0.661053
1	81482945	-1.43885	-0.933085	-0.309563	-0.429109	0.661053
1	81489207	-1.74273	-0.822931	-0.309563	-0.4622	0.354994
1	81516862	-1.74273	-0.822931	-0.309563	-0.4622	0.354994
1	81530739	-1.74273	-0.822931	-0.309563	-0.4622	0.354994
1	81535653	-1.74273	-0.822931	-0.309563	-0.4622	0.354994
1	81536949	-1.74273	-0.822931	-0.309563	-0.4622	0.354994
1	81541384	-1.74273	-0.822931	-0.309563	-0.4622	0.354994
1	81563249	-1.74273	-0.822931	-0.309563	-0.4622	0.354994
1	81584524	-1.74273	-0.822931	-0.309563	-0.4622	0.354994
1	81593406	-1.74273	-0.822931	-0.309563	-0.4622	0.354994
1	81603437	-1.74273	-0.822931	-0.309563	-0.4622	0.354994
1	81614826	-1.74273	-0.822931	-0.309563	-0.4622	0.354994
1	81617971	-1.74273	-0.822931	-0.309563	-0.4622	0.354994
1	81622201	-1.74273	-0.822931	-0.309563	-0.4622	0.354994
1	81641330	-1.74273	-0.822931	-0.309563	-0.4622	0.354994
1	81655249	-1.74273	-0.822931	-0.309563	-0.4622	0.354994
1	81656725	-1.74273	-0.822931	-0.309563	-0.4622	0.354994
1	81661538	-1.74273	-0.822931	-0.309563	-0.4622	0.354994
1	81671841	-1.74273	-0.822931	-0.309563	-0.4622	0.354994
1	81672013	-1.74273	-0.822931	-0.309563	-0.4622	0.354994
1	81677398	-1.74273	-0.822931	-0.309563	-0.4622	0.354994
1	81694861	-1.74273	-0.822931	-0.309563	-0.4622	0.354994
1	81698720	-1.74273	-0.822931	-0.309563	-0.4622	0.354994
1	81704476	-1.74273	-1.07078	-0.309563	-0.4622	0.048935
1	81739593	-1.74273	-1.07078	-0.309563	-0.4622	0.048935
1	81755444	-1.74273	-1.07078	-0.309563	-0.4622	0.048935
1	81761082	-1.74273	-1.07078	-0.309563	-0.4622	0.048935
1	81766935	-1.74273	-1.07078	-0.309563	-0.4622	0.048935
1	81766989	-1.74273	-1.07078	-0.309563	-0.4622	0.048935
1	81770597	-1.74273	-1.07078	-0.309563	-0.4622	0.048935
1	81780540	-1.74273	-1.27732	-0.309563	-0.536653	0.354994
1	81791213	-1.74273	-1.27732	-0.309563	-0.536653	0.354994
1	81795252	-1.74273	-1.27732	-0.309563	-0.536653	0.354994
1	81796081	-1.74273	-1.27732	-0.309563	-0.536653	0.354994
1	81797048	-1.74273	-1.27732	-0.309563	-0.536653	0.354994
1	81800625	-1.74273	-1.27732	-0.309563	-0.536653	0.354994
1	81804154	-1.74273	-1.27732	-0.309563	-0.536653	0.354994
1	81820712	-1.74273	-1.27732	-0.309563	-0.536653	0.354994
1	81827957	-1.74273	-1.27732	-0.309563	-0.536653	0.354994
1	81828029	-1.74273	-1.27732	-0.309563	-0.536653	0.354994
1	81846293	-1.74273	-1.27732	-0.309563	-0.536653	0.354994
1	81846350	-1.74273	-1.27732	-0.309563	-0.536653	0.354994
1	81866112	-1.74273	-1.27732	-0.309563	-0.536653	0.354994
1	81870764	-1.74273	-1.27732	-0.309563	-0.536653	0.354994
1	81876723	-1.74273	-1.27732	-0.309563	-0.536653	0.354994
1	81881212	-1.74273	-1.27732	-0.309563	-0.536653	0.354994
1	81888605	-1.74273	-1.27732	-0.309563	-0.536653	0.354994
1	81891851	-1.74273	-1.27732	-0.309563	-0.536653	0.354994
1	81908617	-1.74273	-1.27732	-0.0505858	-0.429109	0.354994
1	81912363	-1.74273	-1.27732	-0.0505858	-0.429109	0.354994
1	81938646	-1.74273	-1.27732	-0.0505858	-0.429109	0.354994
1	81947930	-1.74273	-1.27732	-0.0505858	-0.429109	0.354994
1	81949079	-1.74273	-1.27732	-0.0505858	-0.429109	0.354994
1	81971886	-1.74273	-1.27732	-0.0505858	-0.429109	0.354994
1	81984158	-1.74273	-1.27732	-0.0505858	-0.429109	0.354994
1	81995870	-2.0425	-1.3737	0.208391	-0.801379	0.354994
1	81999759	-2.0425	-1.3737	0.208391	-0.801379	0.354994
1	82001286	-2.0425	-1.3737	0.208391	-0.801379	0.354994
1	82009424	-2.0425	-1.3737	0.208391	-0.801379	0.354994
1	82010446	-2.0425	-1.3737	0.208391	-0.801379	0.354994
1	82019285	-2.0425	-1.3737	0.208391	-0.801379	0.354994
1	82026353	-2.0425	-1.3737	0.208391	-0.801379	0.354994
1	82028246	-2.0425	-1.3737	0.208391	-0.801379	0.354994
1	82029505	-2.0425	-1.3737	0.208391	-0.801379	0.354994
1	82048650	-2.0425	-1.3737	0.208391	-0.801379	0.354994
1	82052342	-2.0425	-1.3737	0.208391	-0.801379	0.354994
1	82053387	-2.0425	-1.3737	0.208391	-0.801379	0.354994
1	82061064	-2.0425	-1.3737	0.208391	-0.801379	0.354994
1	82066699	-2.0425	-1.3737	0.208391	-0.801379	0.354994
1	82074342	-2.0425	-1.3737	0.208391	-0.801379	0.354994
1	82075444	-2.0425	-1.3737	0.208391	-0.801379	0.354994
1	82078790	-2.0425	-1.3737	0.208391	-0.801379	0.354994
1	82087412	-2.0425	-1.3737	0.208391	-0.801379	0.354994
1	82102924	-2.0425	-1.3737	0.208391	-0.801379	0.354994
1	82127429	-2.0425	-1.44255	-0.0505858	-0.726925	0.354994
1	82132298	-2.0425	-1.44255	-0.0505858	-0.726925	0.354994
1	82138740	-2.0425	-1.44255	-0.0505858	-0.726925	0.354994
1	82146102	-2.0425	-1.44255	-0.0505858	-0.726925	0.354994
1	82147200	-2.0425	-1.44255	-0.0505858	-0.726925	0.354994
1	82173048	-2.0425	-1.44255	-0.0505858	-0.726925	0.354994
1	82175317	-2.0425	-1.44255	-0.0505858	-0.726925	0.354994
1	82178052	-2.0425	-1.44255	-0.0505858	-0.726925	0.354994
1	82181963	-2.0425	-1.44255	-0.0505858	-0.726925	0.354994
1	82183055	-2.0425	-1.44255	-0.0505858	-0.726925	0.354994
1	82185415	-2.0425	-1.44255	-0.0505858	-0.726925	0.354994
1	82186939	-2.0425	-1.44255	-0.0505858	-0.726925	0.354994
1	82193885	-2.0425	-1.44255	-0.0505858	-0.726925	0.354994
1	82195760	-2.0425	-1.44255	-0.0505858	-0.726925	0.354994
1	82219539	-2.0425	-1.44255	-0.0505858	-0.726925	0.354994
1	82263920	-2.0425	-1.44255	-0.0505858	-0.726925	0.354994
1	82276586	-2.0425	-1.44255	-0.0505858	-0.726925	0.354994
1	82292250	-2.0425	-1.44255	-0.0505858	-0.726925	0.354994
1	82317489	-2.0425	-1.44255	-0.0505858	-0.726925	0.354994
1	82318968	-2.0425	-1.44255	-0.0505858	-0.726925	0.354994
1	82330750	-2.0425	-1.44255	-0.0505858	-0.726925	0.354994
1	82339237	-2.0425	-1.44255	-0.0505858	-0.726925	0.354994
1	82340753	-2.0425	-1.44255	-0.0505858	-0.726925	0.354994
1	82381380	-2.0425	-1.44255	-0.0505858	-0.726925	0.354994
1	82388902	-2.0425	-1.27732	-0.0505858	-0.801379	0.354994
1	82411874	-2.0425	-1.27732	-0.0505858	-0.801379	0.354994
1	82461630	-2.0425	-1.27732	-0.0505858	-0.801379	0.354994
1	82463594	-2.0425	-1.27732	-0.0505858	-0.801379	0.354994
1	82469609	-2.0425	-1.27732	-0.0505858	-0.801379	0.354994
1	82479182	-2.0425	-1.27732	-0.0505858	-0.801379	0.354994
1	82479448	-2.0425	-1.27732	-0.0505858	-0.801379	0.354994
1	82483182	-2.0425	-1.27732	-0.0505858	-0.801379	0.354994
1	82503980	-2.0425	-1.27732	-0.0505858	-0.801379	0.354994
1	82509065	-2.0425	-1.27732	-0.0505858	-0.801379	0.354994
1	82517491	-2.0425	-1.27732	-0.0505858	-0.801379	0.354994
1	82517645	-2.0425	-1.27732	-0.0505858	-0.801379	0.354994
1	82539588	-2.0425	-1.27732	-0.0505858	-0.801379	0.354994
1	82552067	-2.0425	-1.27732	-0.0505858	-0.801379	0.354994
1	82558543	-2.0425	-1.27732	-0.0505858	-0.801379	0.354994
1	82561559	-2.0425	-1.27732	-0.0505858	-0.801379	0.354994
1	82571186	-2.0425	-1.27732	-0.0505858	-0.801379	0.354994
1	82603634	-2.0425	-1.27732	-0.0505858	-0.801379	0.354994
1	82687054	-2.0425	-1.27732	-0.0505858	-0.801379	0.354994
1	82689732	-2.0425	-1.27732	-0.0505858	-0.801379	0.354994
1	82690006	-2.0425	-1.27732	-0.0505858	-0.801379	0.354994
1	82696502	-2.0425	-1.27732	-0.0505858	-0.801379	0.354994
1	82714297	-2.0425	-1.27732	-0.0505858	-0.801379	0.354994
1	82723394	-2.0425	-1.27732	-0.0505858	-0.801379	0.354994
1	82739541	-2.0425	-1.27732	-0.0505858	-0.801379	0.354994
1	82744600	-2.0425	-1.27732	-0.0505858	-0.801379	0.354994
1	82751201	-2.0425	-1.27732	-0.0505858	-0.801379	0.354994
1	82762700	-2.0425	-1.27732	-0.0505858	-0.801379	0.354994
1	82797633	-2.0425	-1.27732	-0.0505858	-0.801379	0.354994
1	82805566	-2.0425	-1.44255	-0.0505858	-1.05783	0.048935
1	82812305	-2.0425	-1.44255	-0.0505858	-1.05783	0.048935
1	82818466	-2.0425	-1.44255	-0.0505858	-1.05783	0.048935
1	82826465	-2.0425	-1.44255	-0.0505858	-1.05783	0.048935
1	82829953	-2.0425	-1.44255	-0.0505858	-1.05783	0.048935
1	82833216	-2.0425	-1.44255	-0.0505858	-1.05783	0.048935
1	82835418	-2.0425	-1.44255	-0.0505858	-1.05783	0.048935
1	82843604	-2.0425	-1.44255	-0.0505858	-1.05783	0.048935
1	82852017	-2.0425	-1.44255	-0.0505858	-1.05783	0.048935
1	82865819	-2.0425	-1.44255	-0.0505858	-1.05783	0.048935
1	82883239	-2.0425	-1.44255	-0.0505858	-1.05783	0.048935
1	82883310	-2.0425	-1.44255	-0.0505858	-1.05783	0.048935
1	82896475	-2.0425	-1.30486	-0.565694	-1.20674	0.048935
1	82901264	-2.0425	-1.30486	-0.565694	-1.20674	0.048935
1	82944571	-2.0425	-1.30486	-0.565694	-1.20674	0.048935
1	82949643	-2.0425	-1.30486	-0.565694	-1.20674	0.048935
1	82960385	-2.0425	-1.30486	-0.565694	-1.20674	0.048935
1	83014374	-2.0425	-1.30486	-0.565694	-1.20674	0.048935
1	83019476	-2.0425	-1.30486	-0.565694	-1.20674	0.048935
1	83022595	-2.0425	-1.30486	-0.565694	-1.20674	0.048935
1	83036341	-2.0425	-1.30486	-0.565694	-1.20674	0.048935
1	83037900	-2.0425	-1.30486	-0.565694	-1.20674	0.048935
1	83052634	-2.0425	-1.30486	-0.565694	-1.20674	0.048935
1	83063712	-2.0425	-1.30486	-0.565694	-1.20674	0.048935
1	83066525	-2.0425	-1.30486	-0.565694	-1.20674	0.048935
1	83068682	-2.0425	-1.30486	-0.565694	-1.20674	0.048935
1	83070865	-2.0425	-1.30486	-0.565694	-1.20674	0.048935
1	83075377	-2.0425	-1.30486	-0.565694	-1.20674	0.048935
1	83076962	-2.0425	-1.30486	-0.565694	-1.20674	0.048935
1	83098959	-2.0425	-1.30486	-0.565694	-1.20674	0.048935
1	83106539	-2.0425	-1.30486	-0.565694	-1.20674	0.048935
1	83113252	-2.0425	-1.30486	-0.565694	-1.20674	0.048935
1	83118044	-2.0425	-1.30486	-0.565694	-1.20674	0.048935
1	83132400	-2.0425	-1.30486	-0.565694	-1.20674	0.048935
1	83136590	-2.0425	-1.41501	-0.565694	-1.05783	0.048935
1	83149729	-2.0425	-1.41501	-0.565694	-1.05783	0.048935
1	83171994	-2.0425	-1.41501	-0.565694	-1.05783	0.048935
1	83172684	-2.0425	-1.41501	-0.565694	-1.05783	0.048935
1	83196421	-2.0425	-1.41501	-0.565694	-1.05783	0.048935
1	83202936	-2.0425	-1.41501	-0.565694	-1.05783	0.048935
1	83225456	-2.0425	-1.41501	-0.565694	-1.05783	0.048935
1	83249040	-2.0425	-1.41501	-0.565694	-1.05783	0.048935
1	83253132	-2.0425	-1.41501	-0.565694	-1.05783	0.048935
1	83260379	-2.0425	-1.41501	-0.565694	-1.05783	0.048935
1	83263047	-2.0425	-1.41501	-0.565694	-1.05783	0.048935
1	83269970	-2.0425	-1.41501	-0.565694	-1.05783	0.048935
1	83311835	-2.0425	-1.41501	-0.565694	-1.05783	0.048935
1	83331118	-2.0425	-1.41501	-0.565694	-1.05783	0.048935
1	83354737	-2.0425	-1.41501	-0.565694	-1.05783	0.048935
1	83364553	-2.0425	-1.41501	-0.565694	-1.05783	0.048935
1	83461181	-2.0425	-1.41501	-0.565694	-1.05783	0.048935
1	83465396	-2.0425	-1.41501	-0.565694	-1.05783	0.048935
1	83469683	-2.0425	-1.27732	-0.565694	-1.17365	0.048935
1	83474843	-2.0425	-1.27732	-0.565694	-1.17365	0.048935
1	83479747	-2.0425	-1.27732	-0.565694	-1.17365	0.048935
1	83481903	-2.0425	-1.27732	-0.565694	-1.17365	0.048935
1	83482870	-2.0425	-1.27732	-0.565694	-1.17365	0.048935
1	83484494	-2.0425	-1.27732	-0.565694	-1.17365	0.048935
1	83491910	-2.0425	-1.27732	-0.565694	-1.17365	0.048935
1	83493060	-2.0425	-1.27732	-0.565694	-1.17365	0.048935
1	83520031	-2.0425	-1.27732	-0.565694	-1.17365	0.048935
1	83535877	-2.0425	-1.27732	-0.565694	-1.17365	0.048935
1	83562338	-2.0425	-1.27732	-0.565694	-1.17365	0.048935
1	83567501	-2.0425	-1.27732	-0.565694	-1.17365	0.048935
1	83570271	-2.0425	-1.27732	-0.565694	-1.17365	0.048935
1	83574925	-2.0425	-1.27732	-0.565694	-1.17365	0.048935
1	83585592	-2.0425	-1.27732	-0.565694	-1.17365	0.048935
1	83586063	-2.0425	-1.27732	-0.565694	-1.17365	0.048935
1	83595041	-2.0425	-1.27732	-0.565694	-1.17365	0.048935
1	83789268	-2.0425	-1.27732	-0.565694	-1.17365	0.048935
1	83897416	-2.0425	-1.20847	-0.565694	-0.908923	0.354994
1	83934440	-2.0425	-1.20847	-0.565694	-0.908923	0.354994
1	83961744	-2.0425	-1.20847	-0.565694	-0.908923	0.354994
1	83978214	-2.0425	-1.20847	-0.565694	-0.908923	0.354994
1	83991748	-2.0425	-1.20847	-0.565694	-0.908923	0.354994
1	84009549	-2.0425	-1.20847	-0.565694	-0.908923	0.354994
1	84016320	-2.0425	-1.20847	-0.565694	-0.908923	0.354994
1	84021429	-2.0425	-1.20847	-0.565694	-0.908923	0.354994
1	84023383	-2.0425	-1.20847	-0.565694	-0.908923	0.354994
1	84028851	-2.0425	-1.20847	-0.565694	-0.908923	0.354994
1	84032486	-2.0425	-1.20847	-0.565694	-0.908923	0.354994
1	84032625	-2.0425	-1.20847	-0.565694	-0.908923	0.354994
1	84038198	-2.0425	-1.20847	-0.565694	-0.908923	0.354994
1	84039480	-2.0425	-1.20847	-0.565694	-0.908923	0.354994
1	84062434	-2.0425	-1.20847	-0.565694	-0.908923	0.354994
1	84062884	-2.0425	-1.20847	-0.565694	-0.908923	0.354994
1	84093357	-2.0425	-1.20847	-0.565694	-0.908923	0.354994
1	84094411	-2.0425	-1.20847	-0.565694	-0.908923	0.354994
1	84103977	-2.0425	-1.20847	-0.565694	-0.908923	0.354994
1	84109270	-2.0425	-1.20847	-0.565694	-0.908923	0.354994
1	84112571	-2.0425	-1.20847	-0.565694	-0.908923	0.354994
1	84121781	-2.0425	-0.864239	-0.824671	-0.983377	0.354994
1	84124122	-2.0425	-0.864239	-0.824671	-0.983377	0.354994
1	84127328	-2.0425	-0.864239	-0.824671	-0.983377	0.354994
1	84146671	-2.0425	-0.864239	-0.824671	-0.983377	0.354994
1	84149799	-2.0425	-0.864239	-0.824671	-0.983377	0.354994
1	84163667	-2.0425	-0.864239	-0.824671	-0.983377	0.354994
1	84181060	-2.0425	-0.864239	-0.824671	-0.983377	0.354994
1	84196920	-2.0425	-0.864239	-0.824671	-0.983377	0.354994
1	84216308	-2.0425	-0.864239	-0.824671	-0.983377	0.354994
1	84217159	-2.0425	-0.864239	-0.824671	-0.983377	0.354994
1	84220313	-2.0425	-0.864239	-0.824671	-0.983377	0.354994
1	84222134	-2.0425	-0.864239	-0.824671	-0.983377	0.354994
1	84222204	-2.0425	-0.864239	-0.824671	-0.983377	0.354994
1	84236405	-2.0425	-0.864239	-0.824671	-0.983377	0.354994
1	84247430	-2.0425	-0.864239	-0.824671	-0.983377	0.354994
1	84252434	-2.0425	-0.864239	-0.824671	-0.983377	0.354994
1	84254735	-2.0425	-0.864239	-0.824671	-0.983377	0.354994
1	84258609	-2.0425	-0.864239	-0.824671	-0.983377	0.354994
1	84266117	-2.0425	-0.864239	-0.824671	-0.983377	0.354994
1	84289948	-2.0425	-0.864239	-0.824671	-0.983377	0.354994
1	84293630	-2.0425	-0.864239	-0.824671	-0.983377	0.354994
1	84295861	-2.0425	-0.864239	-0.824671	-0.983377	0.354994
1	84296983	-2.0425	-0.864239	-0.824671	-0.983377	0.354994
1	84304441	-2.0425	-0.864239	-0.824671	-0.983377	0.354994
1	84310193	-2.0425	-0.864239	-0.824671	-0.983377	0.354994
1	84319949	-2.0425	-0.864239	-0.824671	-0.983377	0.354994
1	84434425	-2.0425	-0.864239	-0.824671	-0.983377	0.354994
1	84437311	-2.0425	-0.864239	-0.824671	-0.983377	0.354994
1	84485512	-2.0425	-0.864239	-0.824671	-0.983377	0.354994
1	84514988	-2.0425	-0.864239	-0.824671	-0.983377	0.354994
1	84531117	-2.0425	-0.864239	-0.824671	-0.983377	0.354994
1	84548284	-2.0425	-0.864239	-0.824671	-0.983377	0.354994
1	84555908	-2.0425	-0.864239	-0.824671	-0.983377	0.354994
1	84576203	-2.0425	-0.864239	-0.824671	-0.983377	0.354994
1	84584894	-2.0425	-0.864239	-0.824671	-0.983377	0.354994
1	84658591	-2.0425	-0.864239	-0.824671	-0.983377	0.354994
1	84705481	-1.74273	-1.09832	-1.08365	-1.28119	0.048935
1	84720870	-1.74273	-1.09832	-1.08365	-1.28119	0.048935
1	84722102	-1.74273	-1.09832	-1.08365	-1.28119	0.048935
1	84732644	-1.74273	-1.09832	-1.08365	-1.28119	0.048935
1	84732963	-1.74273	-1.09832	-1.08365	-1.28119	0.048935
1	84735710	-1.74273	-1.27732	-1.08365	-1.4301	0.048935
1	84743949	-1.74273	-1.27732	-1.08365	-1.4301	0.048935
1	84745373	-1.74273	-1.27732	-1.08365	-1.4301	0.048935
1	84745573	-1.74273	-1.27732	-1.08365	-1.4301	0.048935
1	84746227	-1.74273	-1.27732	-1.08365	-1.4301	0.048935
1	84746845	-1.74273	-1.27732	-1.08365	-1.4301	0.048935
1	84751614	-1.74273	-1.27732	-1.08365	-1.4301	0.048935
1	84755995	-1.74273	-1.27732	-1.08365	-1.4301	0.048935
1	84760218	-1.74273	-1.27732	-1.08365	-1.4301	0.048935
1	84791239	-1.74273	-1.20847	-1.34262	-1.35565	0.048935
1	84795283	-1.74273	-1.20847	-1.34262	-1.35565	0.048935
1	84812664	-1.74273	-1.20847	-1.34262	-1.35565	0.048935
1	84835699	-1.74273	-1.20847	-1.34262	-1.35565	0.048935
1	84842764	-1.74273	-1.20847	-1.34262	-1.35565	0.048935
1	84843465	-1.74273	-1.20847	-1.34262	-1.35565	0.048935
1	84851201	-1.74273	-1.20847	-1.34262	-1.35565	0.048935
1	84852558	-1.74273	-1.20847	-1.34262	-1.35565	0.048935
1	84853611	-1.74273	-1.20847	-1.34262	-1.35565	0.048935
1	84856784	-1.74273	-1.20847	-1.34262	-1.35565	0.048935
1	84866408	-1.74273	-1.20847	-1.34262	-1.35565	0.048935
1	84867148	-1.74273	-1.20847	-1.34262	-1.35565	0.048935
1	84867610	-1.74273	-1.20847	-1.34262	-1.35565	0.048935
1	84878228	-1.74273	-1.20847	-1.34262	-1.35565	0.048935
1	84895761	-1.74273	-1.20847	-1.34262	-1.35565	0.048935
1	84915300	-1.74273	-1.20847	-1.34262	-1.35565	0.048935
1	84917707	-1.74273	-1.20847	-1.34262	-1.35565	0.048935
1	84920939	-1.74273	-1.20847	-1.34262	-1.35565	0.048935
1	84926750	-1.74273	-1.20847	-1.34262	-1.35565	0.048935
1	84953415	-1.74273	-1.20847	-1.34262	-1.35565	0.048935
1	84977773	-1.74273	-1.20847	-1.34262	-1.35565	0.048935
1	84992110	-1.74273	-1.41501	-1.34262	-1.20674	0.048935
1	85027260	-1.74273	-1.41501	-1.34262	-1.20674	0.048935
1	85029077	-1.74273	-1.41501	-1.34262	-1.20674	0.048935
1	85048641	-1.74273	-1.41501	-1.34262	-1.20674	0.048935
1	85062615	-1.74273	-1.41501	-1.34262	-1.20674	0.048935
1	85065769	-1.74273	-1.41501	-1.34262	-1.20674	0.048935
1	85089402	-1.74273	-1.41501	-1.34262	-1.20674	0.048935
1	85091557	-1.74273	-1.41501	-1.34262	-1.20674	0.048935
1	85096920	-1.74273	-1.41501	-1.34262	-1.20674	0.048935
1	85100180	-1.74273	-1.41501	-1.34262	-1.20674	0.048935
1	85104883	-1.74273	-1.41501	-1.34262	-1.20674	0.048935
1	85107858	-1.74273	-1.41501	-1.34262	-1.20674	0.048935
1	85110325	-1.74273	-1.41501	-1.34262	-1.20674	0.048935
1	85114537	-1.74273	-1.41501	-1.34262	-1.20674	0.048935
1	85140555	-1.74273	-1.41501	-1.34262	-1.20674	0.048935
1	85167818	-1.74273	-1.41501	-1.34262	-1.20674	0.048935
1	85188231	-1.74273	-1.41501	-1.34262	-1.20674	0.048935
1	85193058	-1.74273	-1.41501	-1.34262	-1.20674	0.048935
1	85198264	-1.74273	-1.41501	-1.34262	-1.20674	0.048935
1	85210779	-1.74273	-1.41501	-1.34262	-1.20674	0.048935
1	85212582	-1.74273	-1.41501	-1.34262	-1.20674	0.048935
1	85216685	-1.74273	-1.41501	-1.34262	-1.20674	0.048935
1	85223952	-1.74273	-1.34616	-1.34262	-1.54592	-0.257124
1	85224368	-1.74273	-1.34616	-1.34262	-1.54592	-0.257124
1	85230072	-1.74273	-1.34616	-1.34262	-1.54592	-0.257124
1	85233989	-1.74273	-1.34616	-1.34262	-1.54592	-0.257124
1	85234227	-1.74273	-1.34616	-1.34262	-1.54592	-0.257124
1	85235399	-1.74273	-1.34616	-1.34262	-1.54592	-0.257124
1	85239564	-1.74273	-1.34616	-1.34262	-1.54592	-0.257124
1	85242494	-1.74273	-1.34616	-1.34262	-1.54592	-0.257124
1	85246018	-1.74273	-1.34616	-1.34262	-1.54592	-0.257124
1	85246297	-1.74273	-1.34616	-1.34262	-1.54592	-0.257124
1	85252003	-1.74273	-1.34616	-1.34262	-1.54592	-0.257124
1	85252556	-1.74273	-1.34616	-1.34262	-1.54592	-0.257124
1	85259661	-1.74273	-1.34616	-1.34262	-1.54592	-0.257124
1	85268243	-1.74273	-1.34616	-1.34262	-1.54592	-0.257124
1	85271708	-1.74273	-1.34616	-1.34262	-1.54592	-0.257124
1	85273362	-1.74273	-1.34616	-1.34262	-1.54592	-0.257124
1	85282020	-1.74273	-1.34616	-1.34262	-1.54592	-0.257124
1	85285744	-1.74273	-1.34616	-1.34262	-1.54592	-0.257124
1	85289748	-1.74273	-1.34616	-1.34262	-1.54592	-0.257124
1	85290409	-1.74273	-1.34616	-1.34262	-1.54592	-0.257124
1	85294434	-1.74273	-1.34616	-1.34262	-1.54592	-0.257124
1	85298111	-1.74273	-1.34616	-1.34262	-1.54592	-0.257124
1	85308062	-1.74273	-1.34616	-1.34262	-1.54592	-0.257124
1	85314611	-1.74273	-1.34616	-1.34262	-1.54592	-0.257124
1	85314642	-1.74273	-1.34616	-1.34262	-1.54592	-0.257124
1	85315353	-1.74273	-1.34616	-1.34262	-1.54592	-0.257124
1	85316955	-1.74273	-1.34616	-1.34262	-1.54592	-0.257124
1	85318584	-1.74273	-1.34616	-1.34262	-1.54592	-0.257124
1	85328096	-1.74273	-1.34616	-1.34262	-1.54592	-0.257124
1	85332120	-1.74273	-1.34616	-1.34262	-1.54592	-0.257124
1	85333796	-1.74273	-1.34616	-1.34262	-1.54592	-0.257124
1	85335709	-1.74273	-1.34616	-1.34262	-1.54592	-0.257124
1	85336115	-1.74273	-1.34616	-1.34262	-1.54592	-0.257124
1	85350658	-1.74273	-1.6904	-1.34262	-1.57901	-0.563183
1	85371391	-1.74273	-1.6904	-1.34262	-1.57901	-0.563183
1	85391140	-1.74273	-1.6904	-1.34262	-1.57901	-0.563183
1	85392324	-1.74273	-1.6904	-1.34262	-1.57901	-0.563183
1	85392616	-1.74273	-1.6904	-1.34262	-1.57901	-0.563183
1	85396158	-1.74273	-1.34616	-1.6016	-1.35565	-0.563183
1	85400114	-1.74273	-1.34616	-1.6016	-1.35565	-0.563183
1	85400182	-1.74273	-1.34616	-1.6016	-1.35565	-0.563183
1	85402997	-1.74273	-1.34616	-1.6016	-1.35565	-0.563183
1	85407863	-1.74273	-1.34616	-1.6016	-1.35565	-0.563183
1	85409036	-1.74273	-1.34616	-1.6016	-1.35565	-0.563183
1	85416796	-1.74273	-1.34616	-1.6016	-1.35565	-0.563183
1	85420044	-1.74273	-1.34616	-1.6016	-1.35565	-0.563183
1	85528006	-1.74273	-1.34616	-1.6016	-1.35565	-0.563183
1	85531711	-1.74273	-1.34616	-1.6016	-1.35565	-0.563183
1	85541164	-1.74273	-1.34616	-1.6016	-1.35565	-0.563183
1	85554402	-1.74273	-1.34616	-1.6016	-1.35565	-0.563183
1	85556791	-1.74273	-1.34616	-1.6016	-1.35565	-0.563183
1	85560264	-1.74273	-1.34616	-1.6016	-1.35565	-0.563183
1	85561954	-1.74273	-1.34616	-1.6016	-1.35565	-0.563183
1	85568972	-1.74273	-1.34616	-1.6016	-1.35565	-0.563183
1	85578057	-1.74273	-1.34616	-1.6016	-1.35565	-0.563183
1	85582549	-1.74273	-1.34616	-1.6016	-1.35565	-0.563183
1	85584046	-1.74273	-1.34616	-1.6016	-1.35565	-0.563183
1	85585260	-1.74273	-1.34616	-1.6016	-1.35565	-0.563183
1	85596749	-1.74273	-1.34616	-1.6016	-1.35565	-0.563183
1	85602412	-1.74273	-1.34616	-1.6016	-1.35565	-0.563183
1	85609928	-1.74273	-1.02947	-1.86058	-1.13228	-0.563183
1	85613172	-1.74273	-1.02947	-1.86058	-1.13228	-0.563183
1	85615649	-1.74273	-1.02947	-1.86058	-1.13228	-0.563183
1	85617351	-1.74273	-1.02947	-1.86058	-1.13228	-0.563183
1	85679397	-1.74273	-1.02947	-1.86058	-1.13228	-0.563183
1	85680408	-1.74273	-1.02947	-1.86058	-1.13228	-0.563183
1	85681267	-1.74273	-1.02947	-1.86058	-1.13228	-0.563183
1	85681278	-1.74273	-1.02947	-1.86058	-1.13228	-0.563183
1	85682261	-1.74273	-1.02947	-1.86058	-1.13228	-0.563183
1	85686552	-1.74273	-1.02947	-1.86058	-1.13228	-0.563183
1	85694671	-1.74273	-1.02947	-1.86058	-1.13228	-0.563183
1	85696004	-1.74273	-1.02947	-1.86058	-1.13228	-0.563183
1	85700596	-1.74273	-1.02947	-1.86058	-1.13228	-0.563183
1	85701071	-1.74273	-1.02947	-1.86058	-1.13228	-0.563183
1	85704193	-1.74273	-1.02947	-1.86058	-1.13228	-0.563183
1	85709133	-1.74273	-1.02947	-1.86058	-1.13228	-0.563183
1	85712287	-1.74273	-1.02947	-1.86058	-1.13228	-0.563183
1	85716807	-1.74273	-1.02947	-1.86058	-1.13228	-0.563183
1	85719610	-1.74273	-1.02947	-1.86058	-1.13228	-0.563183
1	85724581	-1.74273	-1.02947	-1.86058	-1.13228	-0.563183
1	85726103	-1.74273	-1.02947	-1.86058	-1.13228	-0.563183
1	85727218	-1.74273	-1.02947	-1.86058	-1.13228	-0.563183
1	85727335	-1.74273	-1.02947	-1.86058	-1.13228	-0.563183
1	85729987	-1.74273	-1.02947	-1.86058	-1.13228	-0.563183
1	85738395	-1.74273	-1.02947	-1.86058	-1.13228	-0.563183
1	85743452	-1.74273	-1.02947	-1.86058	-1.13228	-0.563183
1	85744472	-1.74273	-1.02947	-1.86058	-1.13228	-0.563183
1	85755925	-1.74273	-1.02947	-1.86058	-1.13228	-0.563183
1	85763899	-1.74273	-1.02947	-1.86058	-1.13228	-0.563183
1	85765619	-1.74273	-1.02947	-1.86058	-1.13228	-0.563183
1	85765798	-1.74273	-1.02947	-1.86058	-1.13228	-0.563183
1	85768379	-1.74273	-1.02947	-1.86058	-1.13228	-0.563183
1	85769032	-1.74273	-1.02947	-1.86058	-1.13228	-0.563183
1	85770794	-1.74273	-1.02947	-1.86058	-1.13228	-0.563183
1	85772009	-1.74273	-1.02947	-1.86058	-1.13228	-0.563183
1	85775186	-1.74273	-1.02947	-1.86058	-1.13228	-0.563183
1	85789270	-1.74273	-1.02947	-1.86058	-1.13228	-0.563183
1	85851308	-1.74273	-1.02947	-1.86058	-1.13228	-0.563183
1	85874495	-1.74273	-1.02947	-1.86058	-1.13228	-0.563183
1	85888858	-1.74273	-1.02947	-1.86058	-1.13228	-0.563183
1	85898042	-1.74273	-1.02947	-1.86058	-1.13228	-0.563183
1	85899128	-1.74273	-1.02947	-1.86058	-1.13228	-0.563183
1	85907625	-1.74273	-1.02947	-1.86058	-1.13228	-0.563183
1	85915149	-1.74273	-1.02947	-1.86058	-1.13228	-0.563183
1	85915402	-1.74273	-1.02947	-1.86058	-1.13228	-0.563183
1	85918101	-1.74273	-1.02947	-1.86058	-1.13228	-0.563183
1	85918329	-1.74273	-1.02947	-1.86058	-1.13228	-0.563183
1	85929214	-1.74273	-1.02947	-1.86058	-1.13228	-0.563183
1	85933638	-1.74273	-1.02947	-1.86058	-1.13228	-0.563183
1	85939350	-1.74273	-1.02947	-1.86058	-1.13228	-0.563183
1	85939476	-1.74273	-1.02947	-1.86058	-1.13228	-0.563183
1	85940105	-1.74273	-1.02947	-1.86058	-1.13228	-0.563183
1	85941403	-1.43885	-1.20847	-1.86058	-1.32256	-0.869241
1	85941419	-1.43885	-1.20847	-1.86058	-1.32256	-0.869241
1	85942086	-1.43885	-1.20847	-1.86058	-1.32256	-0.869241
1	85946120	-1.43885	-1.20847	-1.86058	-1.32256	-0.869241
1	85947200	-1.43885	-1.20847	-1.86058	-1.32256	-0.869241
1	85951597	-1.43885	-1.20847	-1.86058	-1.32256	-0.869241
1	85953366	-1.43885	-1.20847	-1.86058	-1.32256	-0.869241
1	85954113	-1.43885	-1.20847	-1.86058	-1.32256	-0.869241
1	85960156	-1.43885	-1.20847	-1.86058	-1.32256	-0.869241
1	85962169	-1.43885	-1.20847	-1.86058	-1.32256	-0.869241
1	85972024	-1.43885	-1.20847	-1.86058	-1.32256	-0.869241
1	85972426	-1.43885	-1.20847	-1.86058	-1.32256	-0.869241
1	86008940	-1.43885	-1.20847	-1.86058	-1.32256	-0.869241
1	86011057	-1.43885	-1.20847	-1.86058	-1.32256	-0.869241
1	86017485	-1.43885	-1.20847	-1.86058	-1.32256	-0.869241
1	86019307	-1.43885	-1.20847	-1.86058	-1.32256	-0.869241
1	86021696	-1.43885	-1.20847	-1.86058	-1.32256	-0.869241
1	86028530	-1.43885	-1.20847	-1.86058	-1.32256	-0.869241
1	86034864	-1.43885	-1.20847	-1.86058	-1.32256	-0.869241
1	86036573	-1.43885	-1.20847	-1.86058	-1.32256	-0.869241
1	86040054	-1.43885	-1.20847	-1.86058	-1.32256	-0.869241
1	86045888	-1.43885	-1.20847	-1.86058	-1.32256	-0.869241
1	86050700	-1.43885	-1.20847	-1.86058	-1.32256	-0.869241
1	86062222	-1.43885	-1.20847	-1.86058	-1.32256	-0.869241
1	86064486	-1.43885	-1.20847	-1.86058	-1.32256	-0.869241
1	86069153	-1.43885	-1.20847	-1.86058	-1.32256	-0.869241
1	86072216	-1.43885	-1.34616	-1.86058	-1.32256	-0.869241
1	86074710	-1.43885	-1.34616	-1.86058	-1.32256	-0.869241
1	86074975	-1.43885	-1.34616	-1.86058	-1.32256	-0.869241
1	86085545	-1.43885	-1.34616	-1.86058	-1.32256	-0.869241
1	86095613	-1.43885	-1.34616	-1.86058	-1.32256	-0.869241
1	86121895	-1.43885	-1.34616	-1.86058	-1.32256	-0.869241
1	86139089	-1.43885	-1.34616	-1.86058	-1.32256	-0.869241
1	86166943	-1.43885	-1.34616	-1.86058	-1.32256	-0.869241
1	86245155	-1.43885	-1.34616	-1.86058	-1.32256	-0.869241
1	86251836	-1.43885	-1.34616	-1.86058	-1.32256	-0.869241
1	86258949	-1.43885	-1.34616	-1.86058	-1.32256	-0.869241
1	86263583	-1.43885	-1.34616	-1.86058	-1.32256	-0.869241
1	86265259	-1.43885	-1.34616	-1.86058	-1.32256	-0.869241
1	86268032	-1.43885	-1.34616	-1.86058	-1.32256	-0.869241
1	86287580	-1.43885	-1.34616	-1.86058	-1.32256	-0.869241
1	86301180	-1.43885	-1.34616	-1.86058	-1.32256	-0.869241
1	86326832	-1.43885	-1.34616	-1.86058	-1.32256	-0.869241
1	86328120	-1.43885	-1.34616	-1.86058	-1.32256	-0.869241
1	86333141	-1.43885	-1.34616	-1.86058	-1.32256	-0.869241
1	86380396	-1.43885	-1.34616	-1.86058	-1.32256	-0.869241
1	86381650	-1.43885	-1.34616	-1.86058	-1.32256	-0.869241
1	86412177	-1.43885	-1.34616	-1.86058	-1.32256	-0.869241
1	86416725	-1.43885	-1.34616	-1.86058	-1.32256	-0.869241
1	86424650	-1.43885	-1.34616	-1.86058	-1.32256	-0.869241
1	86425382	-1.43885	-1.34616	-1.86058	-1.32256	-0.869241
1	86438327	-1.43885	-1.34616	-1.86058	-1.32256	-0.869241
1	86457334	-1.43885	-1.34616	-1.86058	-1.32256	-0.869241
1	86487914	-1.43885	-1.34616	-1.86058	-1.32256	-0.869241
1	86488232	-1.43885	-1.34616	-1.86058	-1.32256	-0.869241
1	86514750	-1.43885	-1.34616	-1.86058	-1.32256	-0.869241
1	86527070	-1.43885	-1.34616	-1.86058	-1.32256	-0.869241
1	86527492	-1.43885	-1.34616	-1.86058	-1.32256	-0.869241
1	86547798	-1.43885	-1.34616	-1.86058	-1.32256	-0.869241
1	86572463	-1.43885	-1.27732	-1.6016	-1.2481	-0.563183
1	86578951	-1.43885	-1.27732	-1.6016	-1.2481	-0.563183
1	86591567	-1.43885	-1.27732	-1.6016	-1.2481	-0.563183
1	86591837	-1.43885	-1.27732	-1.6016	-1.2481	-0.563183
1	86593968	-1.43885	-1.27732	-1.6016	-1.2481	-0.563183
1	86613540	-1.43885	-1.27732	-1.6016	-1.2481	-0.563183
1	86636876	-1.43885	-1.27732	-1.6016	-1.2481	-0.563183
1	86641674	-1.43885	-1.27732	-1.6016	-1.2481	-0.563183
1	86651482	-1.43885	-1.27732	-1.6016	-1.2481	-0.563183
1	86655440	-1.43885	-1.27732	-1.6016	-1.2481	-0.563183
1	86664081	-1.43885	-1.27732	-1.6016	-1.2481	-0.563183
1	86664322	-1.43885	-1.27732	-1.6016	-1.2481	-0.563183
1	86684713	-1.43885	-1.27732	-1.6016	-1.2481	-0.563183
1	86714730	-1.43885	-1.27732	-1.6016	-1.2481	-0.563183
1	86714784	-1.43885	-1.27732	-1.6016	-1.2481	-0.563183
1	86736880	-1.43885	-1.27732	-1.6016	-1.2481	-0.563183
1	86737698	-1.43885	-1.27732	-1.6016	-1.2481	-0.563183
1	86751115	-1.43885	-1.27732	-1.6016	-1.2481	-0.563183
1	86758589	-1.43885	-1.27732	-1.6016	-1.2481	-0.563183
1	86760937	-1.74273	-1.30486	-1.86058	-1.05783	-0.563183
1	86784804	-1.74273	-1.30486	-1.86058	-1.05783	-0.563183
1	86787767	-1.74273	-1.30486	-1.86058	-1.05783	-0.563183
1	86805880	-1.74273	-1.30486	-1.86058	-1.05783	-0.563183
1	86839385	-1.74273	-1.30486	-1.86058	-1.05783	-0.563183
1	86847955	-1.74273	-1.30486	-1.86058	-1.05783	-0.563183
1	86851420	-1.74273	-1.30486	-1.86058	-1.05783	-0.563183
1	86884539	-1.74273	-1.30486	-1.86058	-1.05783	-0.563183
1	86896541	-1.74273	-1.30486	-1.86058	-1.05783	-0.563183
1	86898409	-1.74273	-1.30486	-1.86058	-1.05783	-0.563183
1	86902967	-1.74273	-1.30486	-1.86058	-1.05783	-0.563183
1	86904325	-1.74273	-1.30486	-1.86058	-1.05783	-0.563183
1	86910264	-1.74273	-1.30486	-1.86058	-1.05783	-0.563183
1	86925400	-1.74273	-1.30486	-1.86058	-1.05783	-0.563183
1	86932265	-1.74273	-1.30486	-1.86058	-1.05783	-0.563183
1	86935036	-1.74273	-1.30486	-1.86058	-1.05783	-0.563183
1	86936247	-1.74273	-1.30486	-1.86058	-1.05783	-0.563183
1	86941488	-1.74273	-1.30486	-1.86058	-1.05783	-0.563183
1	86952601	-1.74273	-1.30486	-1.86058	-1.05783	-0.563183
1	86959173	-2.0425	-1.3737	-1.86058	-1.09919	-0.563183
1	86959424	-2.0425	-1.3737	-1.86058	-1.09919	-0.563183
1	86962331	-2.0425	-1.3737	-1.86058	-1.09919	-0.563183
1	86974115	-2.0425	-1.3737	-1.86058	-1.09919	-0.563183
1	86988709	-2.0425	-1.3737	-1.86058	-1.09919	-0.563183
1	87000484	-2.0425	-1.3737	-1.86058	-1.09919	-0.563183
1	87005402	-2.0425	-1.3737	-1.86058	-1.09919	-0.563183
1	87026284	-2.0425	-1.3737	-1.86058	-1.09919	-0.563183
1	87032324	-2.0425	-1.3737	-1.86058	-1.09919	-0.563183
1	87039945	-2.0425	-1.3737	-1.86058	-1.09919	-0.563183
1	87044583	-2.0425	-1.3737	-1.86058	-1.09919	-0.563183
1	87085266	-2.0425	-1.3737	-1.86058	-1.09919	-0.563183
1	87101649	-2.0425	-1.3737	-1.86058	-1.09919	-0.563183
1	87221781	-2.0425	-1.3737	-1.86058	-1.09919	-0.563183
1	87239013	-2.0425	-1.3737	-1.86058	-1.09919	-0.563183
1	87259306	-2.0425	-1.3737	-1.86058	-1.09919	-0.563183
1	87278542	-2.0425	-1.3737	-1.86058	-1.09919	-0.563183
1	87293905	-2.0425	-1.3737	-1.86058	-1.09919	-0.563183
1	87297849	-2.0425	-1.3737	-1.86058	-1.09919	-0.563183
1	87477786	-2.0425	-1.3737	-1.86058	-1.09919	-0.563183
1	87506127	-2.0425	-1.3737	-1.86058	-1.09919	-0.563183
1	87528599	-2.0425	-1.3737	-1.86058	-1.09919	-0.563183
1	87581491	-2.0425	-1.3737	-1.86058	-1.09919	-0.563183
1	87583365	-2.0425	-1.3737	-1.86058	-1.09919	-0.563183
1	87587849	-2.0425	-1.20847	-1.6016	-1.35565	-1.17695
1	87611710	-2.0425	-1.20847	-1.6016	-1.35565	-1.17695
1	87613358	-2.0425	-1.20847	-1.6016	-1.35565	-1.17695
1	87614821	-2.0425	-1.20847	-1.6016	-1.35565	-1.17695
1	87615412	-2.0425	-1.20847	-1.6016	-1.35565	-1.17695
1	87626529	-2.0425	-1.20847	-1.6016	-1.35565	-1.17695
1	87628173	-2.0425	-1.20847	-1.6016	-1.35565	-1.17695
1	87628834	-2.0425	-1.20847	-1.6016	-1.35565	-1.17695
1	87633929	-2.0425	-1.20847	-1.6016	-1.35565	-1.17695
1	87638729	-2.0425	-1.20847	-1.6016	-1.35565	-1.17695
1	87645932	-2.0425	-1.20847	-1.6016	-1.35565	-1.17695
1	87649865	-2.0425	-1.20847	-1.6016	-1.35565	-1.17695
1	87663215	-2.34638	-1.00193	-1.6016	-1.17365	-1.17695
1	87667705	-2.34638	-1.00193	-1.6016	-1.17365	-1.17695
1	87684844	-2.34638	-1.00193	-1.6016	-1.17365	-1.17695
1	87687466	-2.34638	-1.00193	-1.6016	-1.17365	-1.17695
1	87688394	-2.34638	-1.00193	-1.6016	-1.17365	-1.17695
1	87690073	-2.34638	-1.00193	-1.6016	-1.17365	-1.17695
1	87696098	-2.34638	-1.00193	-1.6016	-1.17365	-1.17695
1	87698626	-2.34638	-1.00193	-1.6016	-1.17365	-1.17695
1	87705031	-2.34638	-1.00193	-1.6016	-1.17365	-1.17695
1	87708655	-2.34638	-1.00193	-1.6016	-1.17365	-1.17695
1	87711892	-2.34638	-1.00193	-1.6016	-1.17365	-1.17695
1	87720853	-2.34638	-1.00193	-1.6016	-1.17365	-1.17695
1	87722965	-2.34638	-1.00193	-1.6016	-1.17365	-1.17695
1	87739930	-2.34638	-1.00193	-1.6016	-1.17365	-1.17695
1	87743047	-2.34638	-1.00193	-1.6016	-1.17365	-1.17695
1	87746998	-2.34638	-1.00193	-1.6016	-1.17365	-1.17695
1	87750413	-2.34638	-1.00193	-1.6016	-1.17365	-1.17695
1	87754684	-2.34638	-1.00193	-1.6016	-1.17365	-1.17695
1	87758358	-2.34638	-1.00193	-1.6016	-1.17365	-1.17695
1	87761635	-2.34638	-1.00193	-1.6016	-1.17365	-1.17695
1	87764202	-2.34638	-1.09832	-1.6016	-1.17365	-1.48301
1	87774994	-2.34638	-1.09832	-1.6016	-1.17365	-1.48301
1	87790813	-2.34638	-1.09832	-1.6016	-1.17365	-1.48301
1	87803200	-2.34638	-1.02947	-1.6016	-1.09919	-1.48301
1	87807876	-2.34638	-1.02947	-1.6016	-1.09919	-1.48301
1	87816796	-2.34638	-1.02947	-1.6016	-1.09919	-1.48301
1	87826418	-2.34638	-1.02947	-1.6016	-1.09919	-1.48301
1	87826745	-2.34638	-1.02947	-1.6016	-1.09919	-1.48301
1	87826767	-2.34638	-1.02947	-1.6016	-1.09919	-1.48301
1	87828033	-2.34638	-1.02947	-1.6016	-1.09919	-1.48301
1	87834794	-2.34638	-1.02947	-1.6016	-1.09919	-1.48301
1	87835674	-2.34638	-1.02947	-1.6016	-1.09919	-1.48301
1	87838608	-2.34638	-1.02947	-1.6016	-1.09919	-1.48301
1	87857969	-2.34638	-1.02947	-1.6016	-1.09919	-1.48301
1	87862181	-2.34638	-1.02947	-1.6016	-1.09919	-1.48301
1	87868540	-2.34638	-1.02947	-1.6016	-1.09919	-1.48301
1	87877226	-2.34638	-1.02947	-1.6016	-1.09919	-1.48301
1	87915254	-2.34638	-1.02947	-1.6016	-1.09919	-1.48301
1	87921397	-2.34638	-1.02947	-1.6016	-1.09919	-1.48301
1	87932732	-2.34638	-1.07078	-1.86058	-1.17365	-1.48301
1	87939217	-2.34638	-1.07078	-1.86058	-1.17365	-1.48301
1	87954542	-2.34638	-1.07078	-1.86058	-1.17365	-1.48301
1	87974961	-2.34638	-1.07078	-1.86058	-1.17365	-1.48301
1	87979762	-2.34638	-1.07078	-1.86058	-1.17365	-1.48301
1	87992241	-2.34638	-1.07078	-1.86058	-1.17365	-1.48301
1	87998297	-2.34638	-1.07078	-1.86058	-1.17365	-1.48301
1	88001013	-2.34638	-1.07078	-1.86058	-1.17365	-1.48301
1	88025144	-2.34638	-1.07078	-1.86058	-1.17365	-1.48301
1	88036573	-1.74273	-1.09832	-1.86058	-0.908923	-0.563183
1	88039284	-1.74273	-1.09832	-1.86058	-0.908923	-0.563183
1	88044242	-1.74273	-1.09832	-1.86058	-0.908923	-0.563183
1	88057291	-1.74273	-1.09832	-1.86058	-0.908923	-0.563183
1	88063923	-1.74273	-1.09832	-1.86058	-0.908923	-0.563183
1	88072382	-1.74273	-1.09832	-1.86058	-0.908923	-0.563183
1	88074025	-1.74273	-1.09832	-1.86058	-0.908923	-0.563183
1	88077288	-1.74273	-1.09832	-1.86058	-0.908923	-0.563183
1	88082536	-1.74273	-1.09832	-1.86058	-0.908923	-0.563183
1	88083782	-1.74273	-1.09832	-1.86058	-0.908923	-0.563183
1	88090813	-1.74273	-1.09832	-1.86058	-0.908923	-0.563183
1	88091734	-1.74273	-1.09832	-1.86058	-0.908923	-0.563183
1	88100274	-1.74273	-1.09832	-1.86058	-0.908923	-0.563183
1	88100939	-1.74273	-1.09832	-1.86058	-0.908923	-0.563183
1	88107896	-1.74273	-1.09832	-1.86058	-0.908923	-0.563183
1	88115934	-1.74273	-1.09832	-1.86058	-0.908923	-0.563183
1	88129038	-1.74273	-1.09832	-1.86058	-0.908923	-0.563183
1	88129160	-1.74273	-1.09832	-1.86058	-0.908923	-0.563183
1	88132380	-1.74273	-1.09832	-1.86058	-0.908923	-0.563183
1	88148076	-1.74273	-1.09832	-1.86058	-0.908923	-0.563183
1	88149030	-1.74273	-1.09832	-1.86058	-0.908923	-0.563183
1	88172960	-1.74273	-1.09832	-1.86058	-0.908923	-0.563183
1	88176320	-1.74273	-1.09832	-1.86058	-0.908923	-0.563183
1	88176714	-1.74273	-1.09832	-1.86058	-0.908923	-0.563183
1	88177403	-1.74273	-1.09832	-1.86058	-0.908923	-0.563183
1	88177836	-1.74273	-1.09832	-1.86058	-0.908923	-0.563183
1	88179317	-1.74273	-1.09832	-1.86058	-0.908923	-0.563183
1	88182718	-1.74273	-1.09832	-1.86058	-0.908923	-0.563183
1	88185216	-1.74273	-1.09832	-1.86058	-0.908923	-0.563183
1	88190037	-1.74273	-1.09832	-1.86058	-0.908923	-0.563183
1	88192300	-1.74273	-1.09832	-1.86058	-0.908923	-0.563183
1	88195377	-1.74273	-1.07078	-1.86058	-1.02474	-0.563183
1	88195672	-1.74273	-1.07078	-1.86058	-1.02474	-0.563183
1	88208135	-1.74273	-1.07078	-1.86058	-1.02474	-0.563183
1	88212437	-1.74273	-1.07078	-1.86058	-1.02474	-0.563183
1	88213827	-1.74273	-1.07078	-1.86058	-1.02474	-0.563183
1	88220476	-1.74273	-1.07078	-1.86058	-1.02474	-0.563183
1	88232116	-1.74273	-1.07078	-1.86058	-1.02474	-0.563183
1	88251957	-1.43885	-1.44255	-1.6016	-1.02474	-0.563183
1	88257998	-1.43885	-1.44255	-1.6016	-1.02474	-0.563183
1	88260539	-1.43885	-1.44255	-1.6016	-1.02474	-0.563183
1	88265202	-1.43885	-1.44255	-1.6016	-1.02474	-0.563183
1	88273790	-1.43885	-1.44255	-1.6016	-1.02474	-0.563183
1	88279171	-1.43885	-1.44255	-1.6016	-1.02474	-0.563183
1	88281761	-1.43885	-1.44255	-1.6016	-1.02474	-0.563183
1	88313724	-1.43885	-1.44255	-1.6016	-1.02474	-0.563183
1	88317228	-1.43885	-1.44255	-1.6016	-1.02474	-0.563183
1	88358924	-1.43885	-1.44255	-1.6016	-1.02474	-0.563183
1	88359770	-1.43885	-1.44255	-1.6016	-1.02474	-0.563183
1	88365049	-1.43885	-1.44255	-1.6016	-1.02474	-0.563183
1	88371676	-1.43885	-1.44255	-1.6016	-1.02474	-0.563183
1	88372202	-1.43885	-1.44255	-1.6016	-1.02474	-0.563183
1	88392864	-1.43885	-1.71794	-1.34262	-1.17365	-0.563183
1	88410277	-1.43885	-1.71794	-1.34262	-1.17365	-0.563183
1	88416590	-1.43885	-1.71794	-1.34262	-1.17365	-0.563183
1	88428199	-1.43885	-1.71794	-1.34262	-1.17365	-0.563183
1	88445213	-1.43885	-1.71794	-1.34262	-1.17365	-0.563183
1	88446605	-1.43885	-1.71794	-1.34262	-1.17365	-0.563183
1	88453303	-1.43885	-1.71794	-1.34262	-1.17365	-0.563183
1	88457516	-1.13907	-1.74547	-1.08365	-1.4301	-0.563183
1	88457588	-1.13907	-1.74547	-1.08365	-1.4301	-0.563183
1	88467667	-1.13907	-1.74547	-1.08365	-1.4301	-0.563183
1	88483563	-1.13907	-1.74547	-1.08365	-1.4301	-0.563183
1	88504370	-1.13907	-1.74547	-1.08365	-1.4301	-0.563183
1	88508392	-1.13907	-1.74547	-1.08365	-1.4301	-0.563183
1	88516267	-1.13907	-1.74547	-1.08365	-1.4301	-0.563183
1	88548801	-1.13907	-1.74547	-1.08365	-1.4301	-0.563183
1	88555928	-1.13907	-1.74547	-1.08365	-1.4301	-0.563183
1	88569442	-1.13907	-1.74547	-1.08365	-1.4301	-0.563183
1	88607247	-1.13907	-1.81432	-1.08365	-1.47146	-0.563183
1	88621347	-1.13907	-1.81432	-1.08365	-1.47146	-0.563183
1	88623995	-1.13907	-1.81432	-1.08365	-1.47146	-0.563183
1	88633737	-1.13907	-1.81432	-1.08365	-1.47146	-0.563183
1	88661096	-1.13907	-1.58024	-1.08365	-1.20674	-0.563183
1	88692175	-1.13907	-1.58024	-1.08365	-1.20674	-0.563183
1	88697663	-1.13907	-1.58024	-1.08365	-1.20674	-0.563183
1	88709451	-1.13907	-1.58024	-1.08365	-1.20674	-0.563183
1	88710048	-1.13907	-1.58024	-1.08365	-1.20674	-0.563183
1	88732523	-1.13907	-1.58024	-1.08365	-1.20674	-0.563183
1	88736621	-1.13907	-1.58024	-1.08365	-1.20674	-0.563183
1	88738404	-1.13907	-1.58024	-1.08365	-1.20674	-0.563183
1	88802012	-1.13907	-1.58024	-1.08365	-1.20674	-0.563183
1	88815650	-1.13907	-1.58024	-1.08365	-1.20674	-0.563183
1	88821516	-1.13907	-1.58024	-1.08365	-1.20674	-0.563183
1	88823272	-1.13907	-1.58024	-1.08365	-1.20674	-0.563183
1	88844311	-1.13907	-1.58024	-1.08365	-1.20674	-0.563183
1	88860530	-1.13907	-1.58024	-1.08365	-1.20674	-0.563183
1	88899860	-1.13907	-1.58024	-1.08365	-1.20674	-0.563183
1	88906024	-1.13907	-1.58024	-1.08365	-1.20674	-0.563183
1	88941573	-1.13907	-1.58024	-1.08365	-1.20674	-0.563183
1	88944445	-1.13907	-1.58024	-1.08365	-1.20674	-0.563183
1	88950775	-1.13907	-1.58024	-1.08365	-1.20674	-0.563183
1	88966843	-1.13907	-1.58024	-1.08365	-1.20674	-0.563183
1	88986066	-1.13907	-1.64909	-1.08365	-1.2481	-0.869241
1	89005795	-1.13907	-1.64909	-1.08365	-1.2481	-0.869241
1	89009265	-1.13907	-1.64909	-1.08365	-1.2481	-0.869241
1	89013911	-1.13907	-1.64909	-1.08365	-1.2481	-0.869241
1	89016499	-1.13907	-1.64909	-1.08365	-1.2481	-0.869241
1	89020534	-1.13907	-1.64909	-1.08365	-1.2481	-0.869241
1	89042433	-1.13907	-1.64909	-1.08365	-1.2481	-0.869241
1	89045338	-1.13907	-1.64909	-1.08365	-1.2481	-0.869241
1	89092384	-1.13907	-1.64909	-1.08365	-1.2481	-0.869241
1	89115413	-1.13907	-1.64909	-1.08365	-1.2481	-0.869241
1	89117375	-1.13907	-1.64909	-1.08365	-1.2481	-0.869241
1	89123443	-1.13907	-1.64909	-1.08365	-1.2481	-0.869241
1	89133812	-1.13907	-1.64909	-1.08365	-1.2481	-0.869241
1	89148793	-1.13907	-1.64909	-1.08365	-1.2481	-0.869241
1	89220472	-1.13907	-1.64909	-1.08365	-1.2481	-0.869241
1	89222420	-1.13907	-1.64909	-1.08365	-1.2481	-0.869241
1	89265248	-1.13907	-1.64909	-1.08365	-1.2481	-0.869241
1	89350741	-1.13907	-1.64909	-1.08365	-1.2481	-0.869241
1	89372589	-1.13907	-1.64909	-1.08365	-1.2481	-0.869241
1	89384717	-1.13907	-1.64909	-1.08365	-1.2481	-0.869241
1	89388944	-1.13907	-1.64909	-1.08365	-1.2481	-0.869241
1	89399431	-1.13907	-1.64909	-1.08365	-1.2481	-0.869241
1	89401613	-1.13907	-1.64909	-1.08365	-1.2481	-0.869241
1	89415576	-1.13907	-1.64909	-1.08365	-1.2481	-0.869241
1	89421899	-1.13907	-1.64909	-1.08365	-1.2481	-0.869241
1	89426902	-1.13907	-1.64909	-1.08365	-1.2481	-0.869241
1	89461654	-1.13907	-1.41501	-1.08365	-1.20674	-0.869241
1	89465387	-1.13907	-1.41501	-1.08365	-1.20674	-0.869241
1	89467787	-1.13907	-1.41501	-1.08365	-1.20674	-0.869241
1	89473134	-1.13907	-1.41501	-1.08365	-1.20674	-0.869241
1	89486037	-1.13907	-1.41501	-1.08365	-1.20674	-0.869241
1	89487657	-1.13907	-1.41501	-1.08365	-1.20674	-0.869241
1	89490707	-1.13907	-1.41501	-1.08365	-1.20674	-0.869241
1	89500792	-1.13907	-1.41501	-1.08365	-1.20674	-0.869241
1	89517810	-1.13907	-1.41501	-1.08365	-1.20674	-0.869241
1	89546803	-1.13907	-1.41501	-1.08365	-1.20674	-0.869241
1	89551004	-1.13907	-1.41501	-1.08365	-1.20674	-0.869241
1	89555600	-1.13907	-1.41501	-1.08365	-1.20674	-0.869241
1	89564885	-1.13907	-1.41501	-1.08365	-1.20674	-0.869241
1	89565326	-1.13907	-1.41501	-1.08365	-1.20674	-0.869241
1	89584069	-1.13907	-1.41501	-1.08365	-1.20674	-0.869241
1	89588380	-1.13907	-1.41501	-1.08365	-1.20674	-0.869241
1	89630721	-1.13907	-1.41501	-1.08365	-1.20674	-0.869241
1	89643644	-1.13907	-1.41501	-1.08365	-1.20674	-0.869241
1	89655994	-1.13907	-1.41501	-1.08365	-1.20674	-0.869241
1	89673299	-1.13907	-1.41501	-1.08365	-1.20674	-0.869241
1	89715467	-1.13907	-1.41501	-1.08365	-1.20674	-0.869241
1	89721862	-1.13907	-1.41501	-1.08365	-1.20674	-0.869241
1	89724298	-1.13907	-1.41501	-1.08365	-1.20674	-0.869241
1	89735314	-1.13907	-1.41501	-1.08365	-1.20674	-0.869241
1	89746017	-1.13907	-1.34616	-1.08365	-1.47146	-0.563183
1	89759219	-1.13907	-1.34616	-1.08365	-1.47146	-0.563183
1	89776233	-1.13907	-1.34616	-1.08365	-1.47146	-0.563183
1	89779051	-1.13907	-1.34616	-1.08365	-1.47146	-0.563183
1	89787286	-1.13907	-1.34616	-1.08365	-1.47146	-0.563183
1	89789301	-1.13907	-1.34616	-1.08365	-1.47146	-0.563183
1	89799068	-1.13907	-1.34616	-1.08365	-1.47146	-0.563183
1	89806926	-1.13907	-1.34616	-1.08365	-1.47146	-0.563183
1	89817783	-1.13907	-1.34616	-1.08365	-1.47146	-0.563183
1	89825320	-1.13907	-1.34616	-1.08365	-1.47146	-0.563183
1	89832464	-1.13907	-1.34616	-1.08365	-1.47146	-0.563183
1	89855948	-1.13907	-1.34616	-1.08365	-1.47146	-0.869241
1	89876211	-1.13907	-1.34616	-1.08365	-1.47146	-0.869241
1	89899019	-1.13907	-1.34616	-1.08365	-1.47146	-0.869241
1	89935101	-1.13907	-1.34616	-1.08365	-1.47146	-0.869241
1	89949798	-1.13907	-1.34616	-1.08365	-1.47146	-0.869241
1	89970163	-1.13907	-1.34616	-1.08365	-1.47146	-0.869241
1	89972062	-1.13907	-1.34616	-1.08365	-1.47146	-0.869241
1	89982719	-1.13907	-1.34616	-1.08365	-1.47146	-0.869241
1	89989354	-1.13907	-1.34616	-1.08365	-1.47146	-0.869241
1	90005132	-1.13907	-1.34616	-1.08365	-1.47146	-0.869241
1	90006887	-1.13907	-1.34616	-1.08365	-1.47146	-0.869241
1	90017255	-1.13907	-1.34616	-1.08365	-1.47146	-0.869241
1	90025519	-1.13907	-1.34616	-1.08365	-1.47146	-0.869241
1	90050831	-1.13907	-1.34616	-1.08365	-1.47146	-0.869241
1	90053449	-1.13907	-1.34616	-1.08365	-1.47146	-0.869241
1	90065471	-1.13907	-1.34616	-1.08365	-1.47146	-0.869241
1	90066415	-1.13907	-1.44255	-0.824671	-1.65346	-0.869241
1	90069640	-1.13907	-1.44255	-0.824671	-1.65346	-0.869241
1	90072888	-1.13907	-1.44255	-0.824671	-1.65346	-0.869241
1	90087511	-1.13907	-1.44255	-0.824671	-1.65346	-0.869241
1	90117833	-1.13907	-1.44255	-0.824671	-1.65346	-0.869241
1	90132069	-1.13907	-1.44255	-0.824671	-1.65346	-0.869241
1	90132582	-1.13907	-1.44255	-0.824671	-1.65346	-0.869241
1	90143228	-1.13907	-1.44255	-0.824671	-1.65346	-0.869241
1	90145252	-1.13907	-1.44255	-0.824671	-1.65346	-0.869241
1	90179532	-1.13907	-1.44255	-0.824671	-1.65346	-0.869241
1	90227649	-1.13907	-1.44255	-0.824671	-1.65346	-0.869241
1	90238018	-1.13907	-1.44255	-0.824671	-1.65346	-0.869241
1	90243771	-1.13907	-1.44255	-0.824671	-1.65346	-0.869241
1	90245167	-1.13907	-1.44255	-0.824671	-1.65346	-0.869241
1	90256113	-1.13907	-1.44255	-0.824671	-1.65346	-0.869241
1	90265414	-1.13907	-1.44255	-0.824671	-1.65346	-0.869241
1	90272372	-1.13907	-1.44255	-0.824671	-1.65346	-0.869241
1	90285190	-1.13907	-1.44255	-0.824671	-1.65346	-0.869241
1	90298305	-1.13907	-1.71794	-0.824671	-1.91819	-0.869241
1	90312742	-1.13907	-1.71794	-0.824671	-1.91819	-0.869241
1	90327555	-1.13907	-1.34616	-1.08365	-1.65346	-0.869241
1	90338129	-1.13907	-1.34616	-1.08365	-1.65346	-0.869241
1	90349347	-1.13907	-1.34616	-1.08365	-1.65346	-0.869241
1	90353008	-1.13907	-1.34616	-1.08365	-1.65346	-0.869241
1	90357651	-1.13907	-1.34616	-1.08365	-1.65346	-0.869241
1	90362639	-1.13907	-1.34616	-1.08365	-1.65346	-0.869241
1	90363941	-1.13907	-1.34616	-1.08365	-1.65346	-0.869241
1	90370808	-1.13907	-1.34616	-1.08365	-1.65346	-0.869241
1	90371776	-1.13907	-1.34616	-1.08365	-1.65346	-0.869241
1	90371913	-1.13907	-1.34616	-1.08365	-1.65346	-0.869241
1	90373449	-1.13907	-1.34616	-1.08365	-1.65346	-0.869241
1	90387054	-1.13907	-1.34616	-1.08365	-1.65346	-0.869241
1	90388187	-1.13907	-1.34616	-1.08365	-1.65346	-0.869241
1	90423039	-1.13907	-1.34616	-1.08365	-1.65346	-0.869241
1	90492517	-1.13907	-1.34616	-1.08365	-1.65346	-0.869241
1	90498540	-1.13907	-1.34616	-1.08365	-1.65346	-0.869241
1	90520618	-1.13907	-1.30486	-1.08365	-1.57901	-0.869241
1	90532256	-1.13907	-1.30486	-1.08365	-1.57901	-0.869241
1	90532766	-1.13907	-1.30486	-1.08365	-1.57901	-0.869241
1	90535344	-1.13907	-1.30486	-1.08365	-1.57901	-0.869241
1	90536797	-1.43885	-1.23601	-1.08365	-1.50455	-0.869241
1	90538025	-1.43885	-1.23601	-1.08365	-1.50455	-0.869241
1	90546731	-1.43885	-1.23601	-1.08365	-1.50455	-0.869241
1	90553637	-1.43885	-1.23601	-1.08365	-1.50455	-0.869241
1	90556150	-1.43885	-1.23601	-1.08365	-1.50455	-0.869241
1	90556980	-1.43885	-1.23601	-1.08365	-1.50455	-0.869241
1	90559504	-1.43885	-1.23601	-1.08365	-1.50455	-0.869241
1	90568410	-1.43885	-1.23601	-1.08365	-1.50455	-0.869241
1	90574778	-1.43885	-1.23601	-1.08365	-1.50455	-0.869241
1	90575147	-1.43885	-1.23601	-1.08365	-1.50455	-0.869241
1	90577660	-1.43885	-1.23601	-1.08365	-1.50455	-0.869241
1	90582562	-1.43885	-1.23601	-1.08365	-1.50455	-0.869241
1	90583093	-1.43885	-1.23601	-1.08365	-1.50455	-0.869241
1	90589720	-1.43885	-1.23601	-1.08365	-1.50455	-0.869241
1	90594990	-1.43885	-1.23601	-1.08365	-1.50455	-0.869241
1	90595332	-1.43885	-1.23601	-1.08365	-1.50455	-0.869241
1	90596810	-1.43885	-1.23601	-1.08365	-1.50455	-0.869241
1	90598884	-1.43885	-1.23601	-1.08365	-1.50455	-0.869241
1	90600934	-1.43885	-1.27732	-1.08365	-1.4301	-0.257124
1	90601007	-1.43885	-1.27732	-1.08365	-1.4301	-0.257124
1	90601121	-1.43885	-1.27732	-1.08365	-1.4301	-0.257124
1	90601373	-1.43885	-1.27732	-1.08365	-1.4301	-0.257124
1	90607718	-1.43885	-1.27732	-1.08365	-1.4301	-0.257124
1	90612804	-1.43885	-1.27732	-1.08365	-1.4301	-0.257124
1	90624605	-1.43885	-1.27732	-1.08365	-1.4301	-0.257124
1	90626396	-1.43885	-1.27732	-1.08365	-1.4301	-0.257124
1	90631849	-1.43885	-1.27732	-1.08365	-1.4301	-0.257124
1	90640945	-1.43885	-1.27732	-1.08365	-1.4301	-0.257124
1	90655967	-1.43885	-1.27732	-1.08365	-1.4301	-0.257124
1	90658051	-1.43885	-1.27732	-1.08365	-1.4301	-0.257124
1	90659140	-1.43885	-1.27732	-1.08365	-1.4301	-0.257124
1	90659565	-1.43885	-1.27732	-1.08365	-1.4301	-0.257124
1	90668105	-1.43885	-1.27732	-1.08365	-1.4301	-0.257124
1	90679734	-1.43885	-1.20847	-0.824671	-1.54592	-0.257124
1	90693880	-1.43885	-1.20847	-0.824671	-1.54592	-0.257124
1	90770566	-1.43885	-1.20847	-0.824671	-1.54592	-0.257124
1	90783440	-1.43885	-1.20847	-0.824671	-1.54592	-0.257124
1	90801258	-1.43885	-1.20847	-0.824671	-1.54592	-0.257124
1	90818872	-1.43885	-1.20847	-0.824671	-1.54592	-0.257124
1	90819317	-1.43885	-1.20847	-0.824671	-1.54592	-0.257124
1	90819447	-1.43885	-1.20847	-0.824671	-1.54592	-0.257124
1	90820234	-1.43885	-1.20847	-0.824671	-1.54592	-0.257124
1	90826932	-1.43885	-1.20847	-0.824671	-1.54592	-0.257124
1	90835677	-1.43885	-1.20847	-0.824671	-1.54592	-0.257124
1	90836739	-1.43885	-1.20847	-0.824671	-1.54592	-0.257124
1	90855529	-1.43885	-1.20847	-0.824671	-1.54592	-0.257124
1	90861006	-1.43885	-1.20847	-0.824671	-1.54592	-0.257124
1	90872387	-1.43885	-1.20847	-0.824671	-1.54592	-0.257124
1	90910074	-1.43885	-1.20847	-0.824671	-1.54592	-0.257124
1	90925451	-1.43885	-1.20847	-0.824671	-1.54592	-0.257124
1	90939247	-1.43885	-1.20847	-0.824671	-1.54592	-0.257124
1	90942911	-1.43885	-1.20847	-0.824671	-1.54592	-0.257124
1	90945085	-1.43885	-1.20847	-0.824671	-1.54592	-0.257124
1	90947969	-1.43885	-1.20847	-0.824671	-1.54592	-0.257124
1	90949962	-1.43885	-1.20847	-0.824671	-1.54592	-0.257124
1	90952184	-1.43885	-1.20847	-0.824671	-1.54592	-0.257124
1	90953104	-1.43885	-1.20847	-0.824671	-1.54592	-0.257124
1	90967306	-1.43885	-1.20847	-0.824671	-1.54592	-0.257124
1	90973861	-1.43885	-1.20847	-0.824671	-1.54592	-0.257124
1	90994364	-1.43885	-1.20847	-0.824671	-1.54592	-0.257124
1	91009612	-1.43885	-1.20847	-0.824671	-1.54592	-0.257124
1	91013805	-1.43885	-1.20847	-0.824671	-1.54592	-0.257124
1	91045387	-1.43885	-1.20847	-0.824671	-1.54592	-0.257124
1	91049339	-1.43885	-1.20847	-0.824671	-1.54592	-0.257124
1	91061122	-1.43885	-1.20847	-0.824671	-1.54592	-0.257124
1	91081383	-1.43885	-1.20847	-0.824671	-1.54592	-0.257124
1	91090125	-1.43885	-1.20847	-0.824671	-1.54592	-0.257124
1	91099790	-1.43885	-1.20847	-0.824671	-1.54592	-0.257124
1	91099903	-1.43885	-1.20847	-0.824671	-1.54592	-0.257124
1	91103227	-1.43885	-1.20847	-0.824671	-1.54592	-0.257124
1	91103885	-1.43885	-1.20847	-0.824671	-1.54592	-0.257124
1	91107981	-1.43885	-1.20847	-0.824671	-1.54592	-0.257124
1	91120020	-1.43885	-1.34616	-0.824671	-1.65346	-0.257124
1	91141196	-1.43885	-1.34616	-0.824671	-1.65346	-0.257124
1	91148357	-1.43885	-1.34616	-0.824671	-1.65346	-0.257124
1	91149594	-1.43885	-1.34616	-0.824671	-1.65346	-0.257124
1	91154551	-1.43885	-1.34616	-0.824671	-1.65346	-0.257124
1	91158104	-1.43885	-1.34616	-0.824671	-1.65346	-0.257124
1	91165138	-1.43885	-1.34616	-0.824671	-1.65346	-0.257124
1	91206170	-1.43885	-1.34616	-0.824671	-1.65346	-0.257124
1	91219359	-1.43885	-1.34616	-0.824671	-1.65346	-0.257124
1	91223871	-1.43885	-1.34616	-0.824671	-1.65346	-0.257124
1	91244177	-1.74273	-1.30486	-0.824671	-1.80237	-0.257124
1	91245109	-1.74273	-1.30486	-0.824671	-1.80237	-0.257124
1	91252863	-1.74273	-1.30486	-0.824671	-1.80237	-0.257124
1	91260076	-1.74273	-1.30486	-0.824671	-1.80237	-0.257124
1	91321687	-1.74273	-1.30486	-0.824671	-1.80237	-0.257124
1	91364568	-1.74273	-1.30486	-0.824671	-1.80237	-0.257124
1	91402075	-1.74273	-1.30486	-0.824671	-1.80237	-0.257124
1	91418026	-1.74273	-1.30486	-0.824671	-1.80237	-0.257124
1	91444533	-1.74273	-1.30486	-0.824671	-1.80237	-0.257124
1	91471041	-1.74273	-1.30486	-0.824671	-1.80237	-0.257124
1	91480823	-1.74273	-1.30486	-0.824671	-1.80237	-0.257124
1	91504195	-1.74273	-1.30486	-0.824671	-1.80237	-0.257124
1	91513968	-1.74273	-1.30486	-0.824671	-1.80237	-0.257124
1	91519832	-1.74273	-1.30486	-0.824671	-1.80237	-0.257124
1	91528186	-1.74273	-1.23601	-0.824671	-1.80237	-0.257124
1	91529589	-1.74273	-1.23601	-0.824671	-1.80237	-0.257124
1	91530305	-1.74273	-1.23601	-0.824671	-1.80237	-0.257124
1	91541513	-1.74273	-1.23601	-0.824671	-1.80237	-0.257124
1	91556690	-1.74273	-1.23601	-0.824671	-1.80237	-0.257124
1	91558038	-1.74273	-1.23601	-0.824671	-1.80237	-0.257124
1	91566457	-1.74273	-1.23601	-0.824671	-1.80237	-0.257124
1	91569689	-1.74273	-1.23601	-0.824671	-1.80237	-0.257124
1	91586000	-1.74273	-1.23601	-0.824671	-1.80237	-0.257124
1	91602551	-1.74273	-1.23601	-0.824671	-1.80237	-0.257124
1	91605491	-1.74273	-1.23601	-0.824671	-1.80237	-0.257124
1	91618766	-1.74273	-1.23601	-0.824671	-1.80237	-0.257124
1	91620137	-1.74273	-1.23601	-0.824671	-1.80237	-0.257124
1	91622626	-1.74273	-1.23601	-0.824671	-1.80237	-0.257124
1	91623097	-1.74273	-1.23601	-0.824671	-1.80237	-0.257124
1	91627098	-1.74273	-1.23601	-0.824671	-1.80237	-0.257124
1	91627379	-1.74273	-1.23601	-0.824671	-1.80237	-0.257124
1	91631091	-1.74273	-1.23601	-0.824671	-1.80237	-0.257124
1	91633434	-1.74273	-1.23601	-0.824671	-1.80237	-0.257124
1	91647150	-1.74273	-1.23601	-0.824671	-1.80237	-0.257124
1	91658368	-1.74273	-1.23601	-0.824671	-1.80237	-0.257124
1	91716979	-1.74273	-1.48386	-0.824671	-2.02573	-0.257124
1	91747006	-1.74273	-1.48386	-0.824671	-2.02573	-0.257124
1	91802783	-1.74273	-1.48386	-0.824671	-2.02573	-0.257124
1	91821503	-1.74273	-1.48386	-0.824671	-2.02573	-0.257124
1	91849219	-1.74273	-1.48386	-0.824671	-2.02573	-0.257124
1	91903413	-1.43885	-1.16716	-0.565694	-2.32355	-0.257124
1	91917448	-1.43885	-1.16716	-0.565694	-2.32355	-0.257124
1	91923254	-1.43885	-1.16716	-0.565694	-2.32355	-0.257124
1	91930483	-1.43885	-1.16716	-0.565694	-2.32355	-0.257124
1	91936560	-1.43885	-1.16716	-0.565694	-2.32355	-0.257124
1	91952120	-1.43885	-1.16716	-0.565694	-2.32355	-0.257124
1	91959859	-1.43885	-1.16716	-0.565694	-2.32355	-0.257124
1	91965850	-1.43885	-1.16716	-0.565694	-2.32355	-0.257124
1	91966406	-1.43885	-1.16716	-0.565694	-2.32355	-0.257124
1	91980447	-1.43885	-1.16716	-0.565694	-2.32355	-0.257124
1	91981484	-1.43885	-1.16716	-0.565694	-2.32355	-0.257124
1	91990487	-1.43885	-1.16716	-0.565694	-2.32355	-0.257124
1	92002506	-1.43885	-1.16716	-0.565694	-2.32355	-0.257124
1	92011467	-1.43885	-1.16716	-0.565694	-2.32355	-0.257124
1	92014051	-1.43885	-1.16716	-0.565694	-2.32355	-0.257124
1	92016653	-1.43885	-1.16716	-0.565694	-2.32355	-0.257124
1	92021705	-1.43885	-1.16716	-0.565694	-2.32355	-0.257124
1	92022597	-1.43885	-1.16716	-0.565694	-2.32355	-0.257124
1	92024948	-1.43885	-1.16716	-0.565694	-2.32355	-0.257124
1	92030967	-1.43885	-1.16716	-0.565694	-2.32355	-0.257124
1	92031009	-1.43885	-1.16716	-0.565694	-2.32355	-0.257124
1	92032395	-1.43885	-1.16716	-0.565694	-2.32355	-0.257124
1	92035303	-1.43885	-1.16716	-0.565694	-2.32355	-0.257124
1	92038225	-1.43885	-1.16716	-0.565694	-2.32355	-0.257124
1	92041502	-1.43885	-1.16716	-0.565694	-2.32355	-0.257124
1	92042198	-1.43885	-1.16716	-0.565694	-2.32355	-0.257124
1	92045585	-1.43885	-1.16716	-0.565694	-2.32355	-0.257124
1	92048779	-1.43885	-1.16716	-0.565694	-2.32355	-0.257124
1	92055995	-1.43885	-1.16716	-0.565694	-2.32355	-0.257124
1	92058290	-1.43885	-1.16716	-0.565694	-2.32355	-0.257124
1	92066310	-1.43885	-1.16716	-0.565694	-2.32355	-0.257124
1	92066594	-1.43885	-1.16716	-0.565694	-2.32355	-0.257124
1	92067746	-1.43885	-1.16716	-0.565694	-2.32355	-0.257124
1	92068967	-1.74273	-1.23601	-0.0505858	-2.216	-0.257124
1	92076523	-1.74273	-1.23601	-0.0505858	-2.216	-0.257124
1	92087522	-1.74273	-1.23601	-0.0505858	-2.216	-0.257124
1	92089259	-1.74273	-1.23601	-0.0505858	-2.216	-0.257124
1	92095078	-1.74273	-1.23601	-0.0505858	-2.216	-0.257124
1	92099741	-1.74273	-1.23601	-0.0505858	-2.216	-0.257124
1	92101035	-1.74273	-1.23601	-0.0505858	-2.216	-0.257124
1	92106637	-1.74273	-1.23601	-0.0505858	-2.216	-0.257124
1	92107736	-1.74273	-1.23601	-0.0505858	-2.216	-0.257124
1	92120137	-1.74273	-1.23601	-0.0505858	-2.216	-0.257124
1	92122332	-1.74273	-1.23601	-0.0505858	-2.216	-0.257124
1	92125282	-1.74273	-1.23601	-0.0505858	-2.216	-0.257124
1	92141816	-1.74273	-1.23601	-0.0505858	-2.216	-0.257124
1	92146890	-1.74273	-1.23601	-0.0505858	-2.216	-0.257124
1	92149096	-1.74273	-1.23601	-0.0505858	-2.216	-0.257124
1	92153974	-1.74273	-1.23601	-0.0505858	-2.216	-0.257124
1	92154088	-1.74273	-1.23601	-0.0505858	-2.216	-0.257124
1	92155337	-1.74273	-1.23601	-0.0505858	-2.216	-0.257124
1	92162920	-2.0425	-1.27732	-0.309563	-2.36491	-0.257124
1	92163174	-2.0425	-1.27732	-0.309563	-2.36491	-0.257124
1	92172608	-2.0425	-1.27732	-0.309563	-2.36491	-0.257124
1	92177938	-2.0425	-1.27732	-0.309563	-2.36491	-0.257124
1	92180903	-2.0425	-1.27732	-0.309563	-2.36491	-0.257124
1	92190072	-2.0425	-1.27732	-0.309563	-2.36491	-0.257124
1	92191534	-2.0425	-1.27732	-0.309563	-2.36491	-0.257124
1	92194322	-2.0425	-1.27732	-0.309563	-2.36491	-0.257124
1	92198162	-2.0425	-1.27732	-0.309563	-2.36491	-0.257124
1	92201699	-2.0425	-1.27732	-0.309563	-2.36491	-0.257124
1	92202467	-2.0425	-1.27732	-0.309563	-2.36491	-0.257124
1	92205197	-2.0425	-1.27732	-0.309563	-2.36491	-0.257124
1	92209311	-2.0425	-1.27732	-0.309563	-2.36491	-0.257124
1	92213442	-2.0425	-1.27732	-0.309563	-2.36491	-0.257124
1	92214628	-2.0425	-1.27732	-0.309563	-2.36491	-0.257124
1	92215089	-2.0425	-1.27732	-0.309563	-2.36491	-0.257124
1	92223976	-2.0425	-1.27732	-0.309563	-2.36491	-0.257124
1	92224067	-2.0425	-1.27732	-0.309563	-2.36491	-0.257124
1	92227848	-2.0425	-1.27732	-0.309563	-2.36491	-0.257124
1	92238167	-2.0425	-1.27732	-0.309563	-2.36491	-0.257124
1	92240685	-2.0425	-1.27732	-0.309563	-2.36491	-0.257124
1	92248695	-2.34638	-1.13963	-0.309563	-2.58827	-0.257124
1	92265144	-2.34638	-1.13963	-0.309563	-2.58827	-0.257124
1	92302369	-2.34638	-1.13963	-0.309563	-2.58827	-0.257124
1	92314842	-2.34638	-1.13963	-0.309563	-2.58827	-0.257124
1	92327045	-2.34638	-1.13963	-0.309563	-2.58827	-0.257124
1	92334749	-2.34638	-1.13963	-0.309563	-2.58827	-0.257124
1	92358371	-2.34638	-1.13963	-0.309563	-2.58827	-0.257124
1	92366174	-2.34638	-1.13963	-0.309563	-2.58827	-0.257124
1	92378843	-2.34638	-1.13963	-0.309563	-2.58827	-0.257124
1	92396114	-2.34638	-1.13963	-0.309563	-2.58827	-0.257124
1	92428495	-2.34638	-1.13963	-0.309563	-2.58827	-0.257124
1	92457843	-2.34638	-1.13963	-0.309563	-2.58827	-0.257124
1	92496655	-2.34638	-1.13963	-0.309563	-2.58827	-0.257124
1	92502060	-2.34638	-1.13963	-0.309563	-2.58827	-0.257124
1	92546425	-2.34638	-1.13963	-0.309563	-2.58827	-0.257124
1	92558583	-2.34638	-1.13963	-0.309563	-2.58827	-0.257124
1	92561392	-2.34638	-1.13963	-0.309563	-2.58827	-0.257124
1	92579206	-2.34638	-1.13963	-0.309563	-2.58827	-0.257124
1	92583738	-2.34638	-1.13963	-0.309563	-2.58827	-0.257124
1	92591916	-2.34638	-1.13963	-0.309563	-2.58827	-0.257124
1	92598554	-2.34638	-1.13963	-0.309563	-2.58827	-0.257124
1	92678105	-2.34638	-1.13963	-0.309563	-2.58827	-0.257124
1	92781579	-2.34638	-1.13963	-0.309563	-2.58827	-0.257124
1	92785745	-2.34638	-1.13963	-0.309563	-2.58827	-0.257124
1	92831569	-2.34638	-1.13963	-0.309563	-2.58827	-0.257124
1	92882554	-2.34638	-1.13963	-0.309563	-2.58827	-0.257124
1	92890344	-2.34638	-1.13963	-0.309563	-2.58827	-0.257124
1	92935411	-2.34638	-1.13963	-0.309563	-2.58827	-0.257124
1	92939978	-2.34638	-1.13963	-0.309563	-2.58827	-0.257124
1	92944994	-2.34638	-1.13963	-0.309563	-2.58827	-0.257124
1	92981239	-2.34638	-1.23601	-0.565694	-2.398	-0.257124
1	93017221	-2.34638	-1.23601	-0.565694	-2.398	-0.257124
1	93034023	-2.34638	-1.23601	-0.565694	-2.398	-0.257124
1	93073228	-2.34638	-1.23601	-0.565694	-2.398	-0.257124
1	93090934	-2.34638	-1.23601	-0.565694	-2.398	-0.257124
1	93259193	-2.34638	-1.23601	-0.565694	-2.398	-0.257124
1	93274450	-2.34638	-1.23601	-0.565694	-2.398	-0.257124
1	93303603	-2.34638	-1.23601	-0.565694	-2.398	-0.257124
1	93324269	-2.34638	-1.23601	-0.565694	-2.398	-0.257124
1	93352669	-2.34638	-1.23601	-0.565694	-2.398	-0.257124
1	93397300	-2.34638	-1.23601	-0.565694	-2.398	-0.257124
1	93466960	-2.34638	-1.23601	-0.565694	-2.398	-0.257124
1	93468179	-2.34638	-1.23601	-0.565694	-2.398	-0.257124
1	93470714	-2.34638	-1.23601	-0.565694	-2.398	-0.257124
1	93473744	-2.34638	-1.23601	-0.565694	-2.398	-0.257124
1	93481640	-2.34638	-1.23601	-0.565694	-2.398	-0.257124
1	93489113	-2.34638	-1.23601	-0.565694	-2.398	-0.257124
1	93495280	-2.34638	-1.23601	-0.565694	-2.398	-0.257124
1	93502451	-2.34638	-1.23601	-0.565694	-2.398	-0.257124
1	93515049	-2.34638	-1.23601	-0.565694	-2.398	-0.257124
1	93523083	-2.34638	-1.23601	-0.565694	-2.398	-0.257124
1	93525902	-2.34638	-1.23601	-0.565694	-2.398	-0.257124
1	93530980	-2.34638	-1.23601	-0.565694	-2.398	-0.257124
1	93531706	-2.34638	-1.23601	-0.565694	-2.398	-0.257124
1	93553223	-2.34638	-1.23601	-0.565694	-2.398	-0.257124
1	93863897	-2.34638	-1.30486	-0.565694	-2.24909	-0.563183
1	93865391	-2.34638	-1.30486	-0.565694	-2.24909	-0.563183
1	93897624	-2.34638	-1.30486	-0.565694	-2.24909	-0.563183
1	93900247	-2.34638	-1.30486	-0.565694	-2.24909	-0.563183
1	93925862	-2.34638	-1.30486	-0.565694	-2.24909	-0.563183
1	93941449	-2.34638	-1.30486	-0.565694	-2.24909	-0.563183
1	93942442	-2.34638	-1.30486	-0.565694	-2.24909	-0.563183
1	93992851	-2.34638	-1.30486	-0.565694	-2.24909	-0.563183
1	93997477	-2.34638	-1.30486	-0.565694	-2.24909	-0.563183
1	94012287	-2.34638	-1.30486	-0.565694	-2.24909	-0.563183
1	94020247	-2.34638	-1.30486	-0.565694	-2.24909	-0.563183
1	94030534	-2.34638	-1.30486	-0.565694	-2.24909	-0.563183
1	94044597	-2.34638	-1.30486	-0.565694	-2.24909	-0.563183
1	94049237	-2.34638	-1.30486	-0.565694	-2.24909	-0.563183
1	94056279	-2.34638	-1.30486	-0.565694	-2.24909	-0.563183
1	94066635	-2.34638	-1.30486	-0.565694	-2.24909	-0.563183
1	94106844	-2.34638	-1.30486	-0.565694	-2.24909	-0.563183
1	94132788	-2.34638	-1.30486	-0.565694	-2.24909	-0.563183
1	94151589	-2.34638	-1.30486	-0.565694	-2.24909	-0.563183
1	94155292	-2.34638	-1.30486	-0.565694	-2.24909	-0.563183
1	94160787	-2.34638	-1.30486	-0.565694	-2.24909	-0.563183
1	94161758	-2.34638	-1.34616	-0.565694	-2.0671	-0.869241
1	94172121	-2.34638	-1.34616	-0.565694	-2.0671	-0.869241
1	94175909	-2.34638	-1.34616	-0.565694	-2.0671	-0.869241
1	94176595	-2.34638	-1.34616	-0.565694	-2.0671	-0.869241
1	94178912	-2.34638	-1.34616	-0.565694	-2.0671	-0.869241
1	94185344	-2.34638	-1.34616	-0.565694	-2.0671	-0.869241
1	94190110	-2.34638	-1.34616	-0.565694	-2.0671	-0.869241
1	94194707	-2.34638	-1.34616	-0.565694	-2.0671	-0.869241
1	94198856	-2.34638	-1.34616	-0.565694	-2.0671	-0.869241
1	94199666	-2.34638	-1.34616	-0.565694	-2.0671	-0.869241
1	94206162	-2.34638	-1.34616	-0.565694	-2.0671	-0.869241
1	94217804	-2.34638	-1.34616	-0.565694	-2.0671	-0.869241
1	94224065	-2.34638	-1.34616	-0.565694	-2.0671	-0.869241
1	94241556	-2.34638	-1.34616	-0.565694	-2.0671	-0.869241
1	94250201	-2.34638	-1.34616	-0.565694	-2.0671	-0.869241
1	94291481	-2.34638	-1.34616	-0.565694	-2.0671	-0.869241
1	94332151	-2.34638	-1.34616	-0.565694	-2.0671	-0.869241
1	94337048	-2.34638	-1.34616	-0.565694	-2.0671	-0.869241
1	94342564	-2.34638	-1.34616	-0.565694	-2.0671	-0.869241
1	94345137	-2.34638	-1.41501	-0.565694	-1.99264	-0.869241
1	94352381	-2.34638	-1.41501	-0.565694	-1.99264	-0.869241
1	94372878	-2.34638	-1.41501	-0.565694	-1.99264	-0.869241
1	94385591	-2.34638	-1.41501	-0.565694	-1.99264	-0.869241
1	94419799	-2.34638	-1.41501	-0.565694	-1.99264	-0.869241
1	94450131	-2.34638	-1.41501	-0.565694	-1.99264	-0.869241
1	94455721	-2.34638	-1.3737	-0.824671	-1.95128	-1.17695
1	94458421	-2.34638	-1.3737	-0.824671	-1.95128	-1.17695
1	94461717	-2.34638	-1.3737	-0.824671	-1.95128	-1.17695
1	94461754	-2.34638	-1.3737	-0.824671	-1.95128	-1.17695
1	94465132	-2.34638	-1.3737	-0.824671	-1.95128	-1.17695
1	94466088	-2.34638	-1.3737	-0.824671	-1.95128	-1.17695
1	94467238	-2.34638	-1.3737	-0.824671	-1.95128	-1.17695
1	94468808	-2.34638	-1.3737	-0.824671	-1.95128	-1.17695
1	94471519	-2.34638	-1.3737	-0.824671	-1.95128	-1.17695
1	94471948	-2.34638	-1.3737	-0.824671	-1.95128	-1.17695
1	94474020	-2.34638	-1.3737	-0.824671	-1.95128	-1.17695
1	94474872	-2.34638	-1.3737	-0.824671	-1.95128	-1.17695
1	94476035	-2.34638	-1.3737	-0.824671	-1.95128	-1.17695
1	94476605	-2.34638	-1.3737	-0.824671	-1.95128	-1.17695
1	94477634	-2.34638	-1.3737	-0.824671	-1.95128	-1.17695
1	94477893	-2.34638	-1.3737	-0.824671	-1.95128	-1.17695
1	94478293	-2.34638	-1.3737	-0.824671	-1.95128	-1.17695
1	94478847	-2.34638	-1.3737	-0.824671	-1.95128	-1.17695
1	94480529	-2.34638	-1.3737	-0.824671	-1.95128	-1.17695
1	94481068	-2.34638	-1.3737	-0.824671	-1.95128	-1.17695
1	94481904	-2.34638	-1.3737	-0.824671	-1.95128	-1.17695
1	94481929	-2.34638	-1.3737	-0.824671	-1.95128	-1.17695
1	94486406	-2.34638	-1.3737	-0.824671	-1.95128	-1.17695
1	94486587	-2.34638	-1.3737	-0.824671	-1.95128	-1.17695
1	94486667	-2.34638	-1.3737	-0.824671	-1.95128	-1.17695
1	94487354	-2.34638	-1.3737	-0.824671	-1.95128	-1.17695
1	94491468	-2.34638	-1.3737	-0.824671	-1.95128	-1.17695
1	94493299	-2.34638	-1.3737	-0.824671	-1.95128	-1.17695
1	94495417	-2.34638	-1.3737	-0.824671	-1.95128	-1.17695
1	94497133	-2.34638	-1.3737	-0.824671	-1.95128	-1.17695
1	94499133	-2.34638	-1.3737	-0.824671	-1.95128	-1.17695
1	94503197	-2.34638	-1.3737	-0.824671	-1.95128	-1.17695
1	94504545	-2.34638	-1.3737	-0.824671	-1.95128	-1.17695
1	94512893	-2.34638	-1.34616	-0.565694	-1.84373	-0.869241
1	94516985	-2.34638	-1.34616	-0.565694	-1.84373	-0.869241
1	94523113	-2.34638	-1.34616	-0.565694	-1.84373	-0.869241
1	94524856	-2.34638	-1.34616	-0.565694	-1.84373	-0.869241
1	94525623	-2.34638	-1.34616	-0.565694	-1.84373	-0.869241
1	94528363	-2.34638	-1.34616	-0.565694	-1.84373	-0.869241
1	94531013	-2.34638	-1.34616	-0.565694	-1.84373	-0.869241
1	94531192	-2.34638	-1.34616	-0.565694	-1.84373	-0.869241
1	94531324	-2.34638	-1.34616	-0.565694	-1.84373	-0.869241
1	94531558	-2.34638	-1.34616	-0.565694	-1.84373	-0.869241
1	94533014	-2.34638	-1.34616	-0.565694	-1.84373	-0.869241
1	94534354	-2.34638	-1.34616	-0.565694	-1.84373	-0.869241
1	94535689	-2.34638	-1.34616	-0.565694	-1.84373	-0.869241
1	94536067	-2.34638	-1.34616	-0.565694	-1.84373	-0.869241
1	94542770	-2.34638	-1.34616	-0.565694	-1.84373	-0.869241
1	94549083	-2.34638	-1.34616	-0.565694	-1.84373	-0.869241
1	94553866	-2.34638	-1.34616	-0.565694	-1.84373	-0.869241
1	94554453	-2.34638	-1.34616	-0.565694	-1.84373	-0.869241
1	94556894	-2.34638	-1.34616	-0.565694	-1.84373	-0.869241
1	94559715	-2.34638	-1.34616	-0.565694	-1.84373	-0.869241
1	94560938	-2.34638	-1.34616	-0.565694	-1.84373	-0.869241
1	94562084	-2.34638	-1.34616	-0.565694	-1.84373	-0.869241
1	94565577	-2.34638	-1.34616	-0.565694	-1.84373	-0.869241
1	94567223	-2.34638	-1.34616	-0.565694	-1.84373	-0.869241
1	94575043	-2.34638	-1.34616	-0.565694	-1.84373	-0.869241
1	94575440	-2.34638	-1.34616	-0.565694	-1.84373	-0.869241
1	94575978	-2.34638	-1.34616	-0.565694	-1.84373	-0.869241
1	94579426	-2.34638	-1.16716	-0.565694	-1.57901	-0.563183
1	94581125	-2.34638	-1.16716	-0.565694	-1.57901	-0.563183
1	94581384	-2.34638	-1.16716	-0.565694	-1.57901	-0.563183
1	94582249	-2.34638	-1.16716	-0.565694	-1.57901	-0.563183
1	94591481	-2.34638	-1.16716	-0.565694	-1.57901	-0.563183
1	94592290	-2.34638	-1.16716	-0.565694	-1.57901	-0.563183
1	94594043	-2.34638	-1.16716	-0.565694	-1.57901	-0.563183
1	94596831	-2.34638	-1.16716	-0.565694	-1.57901	-0.563183
1	94596867	-2.34638	-1.16716	-0.565694	-1.57901	-0.563183
1	94607607	-2.34638	-1.16716	-0.565694	-1.57901	-0.563183
1	94607848	-2.34638	-1.16716	-0.565694	-1.57901	-0.563183
1	94609478	-2.34638	-1.16716	-0.565694	-1.57901	-0.563183
1	94611300	-2.34638	-1.16716	-0.565694	-1.57901	-0.563183
1	94629643	-2.34638	-1.16716	-0.565694	-1.57901	-0.563183
1	94635028	-2.34638	-1.16716	-0.565694	-1.57901	-0.563183
1	94635986	-2.34638	-1.16716	-0.565694	-1.57901	-0.563183
1	94642786	-2.34638	-1.16716	-0.565694	-1.57901	-0.563183
1	94643531	-2.34638	-1.16716	-0.565694	-1.57901	-0.563183
1	94646514	-2.34638	-1.16716	-0.565694	-1.57901	-0.563183
1	94657769	-2.34638	-1.16716	-0.565694	-1.57901	-0.563183
1	94674726	-2.34638	-1.16716	-0.565694	-1.57901	-0.563183
1	94689734	-2.34638	-1.16716	-0.565694	-1.57901	-0.563183
1	94691240	-2.34638	-1.16716	-0.565694	-1.57901	-0.563183
1	94693145	-2.34638	-1.16716	-0.565694	-1.57901	-0.563183
1	94721660	-2.34638	-1.16716	-0.565694	-1.57901	-0.563183
1	94752469	-2.34638	-1.16716	-0.565694	-1.57901	-0.563183
1	94760462	-2.34638	-1.16716	-0.565694	-1.57901	-0.563183
1	94760885	-2.34638	-1.16716	-0.565694	-1.57901	-0.563183
1	94769368	-2.34638	-1.16716	-0.565694	-1.57901	-0.563183
1	94788768	-2.34638	-1.16716	-0.565694	-1.57901	-0.563183
1	94792449	-2.34638	-1.16716	-0.565694	-1.57901	-0.563183
1	94850443	-2.34638	-1.16716	-0.565694	-1.57901	-0.563183
1	94867056	-2.34638	-1.16716	-0.565694	-1.57901	-0.563183
1	94874521	-2.34638	-1.16716	-0.565694	-1.57901	-0.563183
1	94932434	-2.34638	-1.16716	-0.565694	-1.57901	-0.563183
1	94978199	-2.34638	-1.16716	-0.565694	-1.57901	-0.563183
1	94981253	-2.34638	-1.16716	-0.565694	-1.57901	-0.563183
1	95004410	-2.34638	-1.16716	-0.565694	-1.57901	-0.563183
1	95005220	-2.34638	-1.16716	-0.565694	-1.57901	-0.563183
1	95025421	-2.34638	-1.16716	-0.565694	-1.57901	-0.563183
1	95052476	-2.34638	-1.16716	-0.565694	-1.57901	-0.563183
1	95054940	-2.34638	-1.16716	-0.565694	-1.57901	-0.563183
1	95055132	-2.34638	-1.16716	-0.565694	-1.57901	-0.563183
1	95068347	-2.34638	-1.16716	-0.565694	-1.57901	-0.563183
1	95068921	-2.34638	-1.16716	-0.565694	-1.57901	-0.563183
1	95070041	-2.34638	-1.07078	-0.565694	-1.62037	-0.563183
1	95074455	-2.34638	-1.07078	-0.565694	-1.62037	-0.563183
1	95081587	-2.34638	-1.07078	-0.565694	-1.62037	-0.563183
1	95083836	-2.34638	-1.07078	-0.565694	-1.62037	-0.563183
1	95093351	-2.34638	-1.07078	-0.565694	-1.62037	-0.563183
1	95093889	-2.34638	-1.07078	-0.565694	-1.62037	-0.563183
1	95099540	-2.34638	-1.07078	-0.565694	-1.62037	-0.563183
1	95107254	-2.34638	-1.07078	-0.565694	-1.62037	-0.563183
1	95108162	-2.34638	-1.07078	-0.565694	-1.62037	-0.563183
1	95110447	-2.34638	-1.07078	-0.565694	-1.62037	-0.563183
1	95113417	-2.34638	-1.07078	-0.565694	-1.62037	-0.563183
1	95115866	-2.34638	-1.07078	-0.565694	-1.62037	-0.563183
1	95116072	-2.34638	-1.07078	-0.565694	-1.62037	-0.563183
1	95116807	-2.34638	-1.07078	-0.565694	-1.62037	-0.563183
1	95117704	-2.34638	-1.07078	-0.565694	-1.62037	-0.563183
1	95117783	-2.34638	-1.07078	-0.565694	-1.62037	-0.563183
1	95118391	-2.34638	-1.07078	-0.565694	-1.62037	-0.563183
1	95142547	-2.64616	-1.07078	-0.565694	-1.62037	-0.563183
1	95145453	-2.64616	-1.07078	-0.565694	-1.62037	-0.563183
1	95170056	-2.64616	-1.07078	-0.565694	-1.62037	-0.563183
1	95171891	-2.64616	-1.07078	-0.565694	-1.62037	-0.563183
1	95172169	-2.64616	-1.07078	-0.565694	-1.62037	-0.563183
1	95177368	-2.64616	-1.07078	-0.565694	-1.62037	-0.563183
1	95189230	-2.64616	-1.07078	-0.565694	-1.62037	-0.563183
1	95195432	-2.64616	-1.07078	-0.565694	-1.62037	-0.563183
1	95203212	-2.64616	-1.07078	-0.565694	-1.62037	-0.563183
1	95207524	-2.64616	-1.07078	-0.565694	-1.62037	-0.563183
1	95207633	-2.64616	-1.07078	-0.565694	-1.62037	-0.563183
1	95240361	-2.64616	-1.07078	-0.565694	-1.62037	-0.563183
1	95240622	-2.64616	-1.07078	-0.565694	-1.62037	-0.563183
1	95249306	-2.64616	-1.07078	-0.565694	-1.62037	-0.563183
1	95259359	-2.64616	-1.07078	-0.565694	-1.62037	-0.563183
1	95260884	-2.64616	-1.07078	-0.565694	-1.62037	-0.563183
1	95269752	-2.64616	-1.07078	-0.565694	-1.62037	-0.563183
1	95294089	-2.64616	-1.07078	-0.565694	-1.62037	-0.563183
1	95297374	-2.64616	-1.07078	-0.565694	-1.62037	-0.563183
1	95309772	-2.64616	-1.07078	-0.565694	-1.62037	-0.563183
1	95317464	-2.34638	-1.00193	-0.565694	-1.57901	-0.563183
1	95324784	-2.34638	-1.00193	-0.565694	-1.57901	-0.563183
1	95330372	-2.34638	-1.00193	-0.565694	-1.57901	-0.563183
1	95335769	-2.34638	-1.00193	-0.565694	-1.57901	-0.563183
1	95338091	-2.34638	-1.00193	-0.565694	-1.57901	-0.563183
1	95343052	-2.34638	-1.00193	-0.565694	-1.57901	-0.563183
1	95358096	-2.34638	-1.00193	-0.565694	-1.57901	-0.563183
1	95367416	-2.34638	-1.00193	-0.565694	-1.57901	-0.563183
1	95372100	-2.34638	-0.822931	-0.565694	-1.54592	-0.563183
1	95384670	-2.34638	-0.822931	-0.565694	-1.54592	-0.563183
1	95408920	-2.34638	-0.822931	-0.565694	-1.54592	-0.563183
1	95409858	-2.34638	-0.822931	-0.565694	-1.54592	-0.563183
1	95412414	-2.34638	-0.822931	-0.565694	-1.54592	-0.563183
1	95412967	-2.34638	-0.822931	-0.565694	-1.54592	-0.563183
1	95417348	-2.34638	-0.822931	-0.565694	-1.54592	-0.563183
1	95420286	-2.34638	-0.822931	-0.565694	-1.54592	-0.563183
1	95421821	-2.34638	-0.822931	-0.565694	-1.54592	-0.563183
1	95424222	-2.34638	-0.822931	-0.565694	-1.54592	-0.563183
1	95424317	-2.34638	-0.822931	-0.565694	-1.54592	-0.563183
1	95426365	-2.34638	-0.822931	-0.565694	-1.54592	-0.563183
1	95428414	-2.34638	-0.822931	-0.565694	-1.54592	-0.563183
1	95429780	-2.34638	-0.822931	-0.565694	-1.54592	-0.563183
1	95449033	-2.34638	-0.822931	-0.565694	-1.54592	-0.563183
1	95451926	-2.34638	-0.822931	-0.565694	-1.54592	-0.563183
1	95470811	-2.34638	-0.822931	-0.565694	-1.54592	-0.563183
1	95471456	-2.34638	-0.822931	-0.565694	-1.54592	-0.563183
1	95478126	-2.34638	-0.822931	-0.565694	-1.54592	-0.563183
1	95486866	-2.34638	-0.822931	-0.565694	-1.54592	-0.563183
1	95491261	-2.34638	-0.822931	-0.565694	-1.54592	-0.563183
1	95524503	-2.34638	-0.822931	-0.565694	-1.54592	-0.563183
1	95536715	-2.34638	-0.822931	-0.565694	-1.54592	-0.563183
1	95546430	-2.34638	-0.822931	-0.565694	-1.54592	-0.563183
1	95567336	-2.34638	-0.822931	-0.565694	-1.54592	-0.563183
1	95567854	-2.34638	-0.822931	-0.565694	-1.54592	-0.563183
1	95586773	-2.34638	-0.822931	-0.565694	-1.54592	-0.563183
1	95597640	-2.34638	-0.822931	-0.565694	-1.54592	-0.563183
1	95598593	-2.34638	-0.822931	-0.565694	-1.54592	-0.563183
1	95611650	-2.34638	-0.822931	-0.565694	-1.54592	-0.563183
1	95619549	-2.34638	-0.822931	-0.565694	-1.54592	-0.563183
1	95619743	-2.34638	-0.822931	-0.565694	-1.54592	-0.563183
1	95622341	-2.34638	-0.822931	-0.565694	-1.54592	-0.563183
1	95630461	-2.34638	-0.822931	-0.565694	-1.54592	-0.563183
1	95630658	-2.34638	-0.822931	-0.565694	-1.54592	-0.563183
1	95633722	-2.34638	-0.822931	-0.565694	-1.54592	-0.563183
1	95638667	-2.34638	-0.822931	-0.565694	-1.54592	-0.563183
1	95674341	-2.34638	-0.822931	-0.565694	-1.54592	-0.563183
1	95690269	-2.34638	-0.822931	-0.565694	-1.54592	-0.563183
1	95692310	-2.34638	-0.822931	-0.565694	-1.54592	-0.563183
1	95694770	-2.34638	-0.822931	-0.565694	-1.54592	-0.563183
1	95697529	-2.34638	-0.822931	-0.565694	-1.54592	-0.563183
1	95703444	-2.34638	-0.822931	-0.565694	-1.54592	-0.563183
1	95709939	-2.34638	-0.822931	-0.565694	-1.54592	-0.563183
1	95741812	-2.34638	-0.822931	-0.565694	-1.54592	-0.563183
1	95749439	-2.0425	-0.960624	-0.824671	-1.39701	-0.563183
1	95757160	-2.0425	-0.960624	-0.824671	-1.39701	-0.563183
1	95766797	-2.0425	-0.960624	-0.824671	-1.39701	-0.563183
1	95776788	-2.0425	-0.960624	-0.824671	-1.39701	-0.563183
1	95781217	-2.0425	-0.960624	-0.824671	-1.39701	-0.563183
1	95782533	-2.0425	-0.960624	-0.824671	-1.39701	-0.563183
1	95782971	-2.0425	-0.960624	-0.824671	-1.39701	-0.563183
1	95805002	-2.0425	-0.960624	-0.824671	-1.39701	-0.563183
1	95825187	-2.0425	-0.960624	-0.824671	-1.39701	-0.563183
1	95834888	-2.0425	-0.960624	-0.824671	-1.39701	-0.563183
1	95850648	-2.0425	-0.960624	-0.824671	-1.39701	-0.563183
1	95867674	-2.0425	-0.960624	-0.824671	-1.39701	-0.563183
1	95872794	-2.0425	-0.960624	-0.824671	-1.39701	-0.563183
1	95877746	-2.0425	-0.960624	-0.824671	-1.39701	-0.563183
1	95880135	-2.0425	-0.960624	-0.824671	-1.39701	-0.563183
1	95884729	-2.0425	-0.960624	-0.824671	-1.39701	-0.563183
1	95897424	-2.0425	-0.960624	-0.824671	-1.39701	-0.563183
1	95920263	-2.0425	-0.960624	-0.824671	-1.39701	-0.563183
1	95929401	-2.0425	-0.960624	-0.824671	-1.39701	-0.563183
1	95939767	-2.0425	-0.960624	-0.824671	-1.39701	-0.563183
1	95947820	-2.0425	-0.960624	-0.824671	-1.39701	-0.563183
1	95967757	-2.0425	-0.960624	-0.824671	-1.39701	-0.563183
1	95973030	-2.0425	-0.960624	-0.824671	-1.39701	-0.563183
1	95977445	-2.0425	-0.960624	-0.824671	-1.39701	-0.563183
1	95985066	-2.0425	-0.960624	-0.824671	-1.39701	-0.563183
1	96018531	-2.0425	-0.960624	-0.824671	-1.39701	-0.563183
1	96051831	-1.43885	-0.933085	-1.08365	-1.35565	-0.563183
1	96056974	-1.43885	-0.933085	-1.08365	-1.35565	-0.563183
1	96058550	-1.43885	-0.933085	-1.08365	-1.35565	-0.563183
1	96088192	-1.43885	-0.933085	-1.08365	-1.35565	-0.563183
1	96098413	-1.43885	-0.933085	-1.08365	-1.35565	-0.563183
1	96106197	-1.43885	-0.933085	-1.08365	-1.35565	-0.563183
1	96118261	-1.43885	-0.933085	-1.08365	-1.35565	-0.563183
1	96143433	-1.43885	-0.933085	-1.08365	-1.35565	-0.563183
1	96145267	-1.43885	-0.933085	-1.08365	-1.35565	-0.563183
1	96148182	-1.43885	-0.933085	-1.08365	-1.35565	-0.563183
1	96152973	-1.43885	-0.933085	-1.08365	-1.35565	-0.563183
1	96154404	-1.43885	-0.933085	-1.08365	-1.35565	-0.563183
1	96154744	-1.43885	-0.933085	-1.08365	-1.35565	-0.563183
1	96158128	-1.43885	-0.933085	-1.08365	-1.35565	-0.563183
1	96176563	-1.43885	-0.933085	-1.08365	-1.35565	-0.563183
1	96186066	-1.43885	-0.933085	-1.08365	-1.35565	-0.563183
1	96214251	-1.43885	-0.933085	-1.08365	-1.35565	-0.563183
1	96233623	-1.43885	-0.891777	-1.08365	-1.28119	-0.563183
1	96249028	-1.43885	-0.891777	-1.08365	-1.28119	-0.563183
1	96255065	-1.43885	-0.891777	-1.08365	-1.28119	-0.563183
1	96258121	-1.43885	-0.891777	-1.08365	-1.28119	-0.563183
1	96279245	-1.43885	-0.891777	-1.08365	-1.28119	-0.563183
1	96280456	-1.43885	-0.891777	-1.08365	-1.28119	-0.563183
1	96293105	-1.43885	-0.891777	-1.08365	-1.28119	-0.563183
1	96296426	-1.43885	-0.891777	-1.08365	-1.28119	-0.563183
1	96296450	-1.43885	-0.891777	-1.08365	-1.28119	-0.563183
1	96309286	-1.43885	-0.891777	-1.08365	-1.28119	-0.563183
1	96322205	-1.43885	-0.891777	-1.08365	-1.28119	-0.563183
1	96339894	-1.43885	-0.891777	-1.08365	-1.28119	-0.563183
1	96399483	-1.43885	-0.891777	-1.08365	-1.28119	-0.563183
1	96433175	-1.43885	-0.891777	-1.08365	-1.28119	-0.563183
1	96442134	-1.43885	-0.891777	-1.08365	-1.28119	-0.563183
1	96454876	-1.43885	-0.891777	-1.08365	-1.28119	-0.563183
1	96457002	-1.43885	-0.891777	-1.08365	-1.28119	-0.563183
1	96463324	-1.43885	-0.891777	-1.08365	-1.28119	-0.563183
1	96464512	-1.43885	-0.891777	-1.08365	-1.28119	-0.563183
1	96486967	-1.43885	-0.891777	-1.08365	-1.28119	-0.563183
1	96499450	-1.43885	-0.891777	-1.08365	-1.28119	-0.563183
1	96504265	-1.43885	-0.891777	-1.08365	-1.28119	-0.563183
1	96510342	-1.43885	-0.891777	-1.08365	-1.28119	-0.563183
1	96510531	-1.43885	-0.891777	-1.08365	-1.28119	-0.563183
1	96511272	-1.43885	-0.891777	-1.08365	-1.28119	-0.563183
1	96541099	-1.43885	-0.891777	-1.08365	-1.28119	-0.563183
1	96564857	-1.43885	-0.891777	-1.08365	-1.28119	-0.563183
1	96566226	-1.43885	-0.891777	-1.08365	-1.28119	-0.563183
1	96587711	-1.43885	-0.891777	-1.08365	-1.28119	-0.563183
1	96597055	-1.43885	-0.891777	-1.08365	-1.28119	-0.563183
1	96604591	-1.43885	-0.891777	-1.08365	-1.28119	-0.563183
1	96656005	-1.43885	-0.754084	-1.08365	-1.09919	-0.563183
1	96666138	-1.43885	-0.754084	-1.08365	-1.09919	-0.563183
1	96669942	-1.43885	-0.754084	-1.08365	-1.09919	-0.563183
1	96671376	-1.43885	-0.754084	-1.08365	-1.09919	-0.563183
1	96680000	-1.43885	-0.754084	-1.08365	-1.09919	-0.563183
1	96686237	-1.43885	-0.754084	-1.08365	-1.09919	-0.563183
1	96688818	-1.43885	-0.754084	-1.08365	-1.09919	-0.563183
1	96756638	-1.43885	-0.754084	-1.08365	-1.09919	-0.563183
1	96759047	-1.43885	-0.754084	-1.08365	-1.09919	-0.563183
1	96763525	-1.43885	-0.754084	-1.08365	-1.09919	-0.563183
1	96851552	-1.43885	-0.754084	-1.08365	-1.09919	-0.563183
1	96869933	-1.43885	-0.754084	-1.08365	-1.09919	-0.563183
1	96874164	-1.43885	-0.754084	-1.08365	-1.09919	-0.563183
1	96877745	-1.43885	-0.754084	-1.08365	-1.09919	-0.563183
1	96880146	-1.43885	-0.754084	-1.08365	-1.09919	-0.563183
1	96882331	-1.43885	-0.754084	-1.08365	-1.09919	-0.563183
1	96890636	-1.43885	-0.754084	-1.08365	-1.09919	-0.563183
1	96892655	-1.43885	-0.754084	-1.08365	-1.09919	-0.563183
1	96942406	-1.43885	-0.754084	-1.08365	-1.09919	-0.563183
1	96951281	-1.43885	-0.754084	-1.08365	-1.09919	-0.563183
1	96975515	-1.43885	-0.754084	-1.08365	-1.09919	-0.563183
1	96985039	-1.43885	-0.754084	-1.08365	-1.09919	-0.563183
1	97018734	-1.43885	-0.754084	-1.08365	-1.09919	-0.563183
1	97031756	-1.43885	-0.754084	-1.08365	-1.09919	-0.563183
1	97036113	-1.43885	-0.754084	-1.08365	-1.09919	-0.563183
1	97102059	-1.43885	-0.754084	-1.08365	-1.09919	-0.563183
1	97107005	-1.43885	-0.754084	-1.08365	-1.09919	-0.563183
1	97110940	-1.43885	-0.754084	-1.08365	-1.09919	-0.563183
1	97146954	-1.43885	-0.754084	-1.08365	-1.09919	-0.563183
1	97164343	-1.43885	-0.754084	-1.08365	-1.09919	-0.563183
1	97182039	-1.43885	-0.754084	-1.08365	-1.09919	-0.563183
1	97198331	-1.43885	-0.754084	-1.08365	-1.09919	-0.563183
1	97199355	-1.43885	-0.754084	-1.08365	-1.09919	-0.563183
1	97258468	-1.43885	-0.754084	-1.08365	-1.09919	-0.563183
1	97272456	-1.43885	-0.754084	-1.08365	-1.09919	-0.563183
1	97293023	-1.43885	-0.657699	-1.08365	-1.32256	-0.563183
1	97296935	-1.43885	-0.657699	-1.08365	-1.32256	-0.563183
1	97304571	-1.43885	-0.657699	-1.08365	-1.32256	-0.563183
1	97312779	-1.43885	-0.657699	-1.08365	-1.32256	-0.563183
1	97316690	-1.43885	-0.657699	-1.08365	-1.32256	-0.563183
1	97349337	-1.43885	-0.657699	-1.08365	-1.32256	-0.563183
1	97365977	-1.43885	-0.657699	-1.08365	-1.32256	-0.563183
1	97397211	-1.43885	-0.657699	-1.08365	-1.32256	-0.563183
1	97410506	-1.43885	-0.657699	-1.08365	-1.32256	-0.563183
1	97439491	-1.43885	-0.657699	-1.08365	-1.32256	-0.563183
1	97457893	-1.43885	-0.657699	-1.08365	-1.32256	-0.563183
1	97463150	-1.43885	-0.822931	-1.08365	-1.32256	-0.563183
1	97463800	-1.43885	-0.822931	-1.08365	-1.32256	-0.563183
1	97469804	-1.43885	-0.822931	-1.08365	-1.32256	-0.563183
1	97473707	-1.43885	-0.822931	-1.08365	-1.32256	-0.563183
1	97488820	-1.43885	-0.822931	-1.08365	-1.32256	-0.563183
1	97499599	-1.43885	-0.822931	-1.08365	-1.32256	-0.563183
1	97523004	-1.43885	-0.822931	-1.08365	-1.32256	-0.563183
1	97533597	-1.43885	-0.822931	-1.08365	-1.32256	-0.563183
1	97535350	-1.43885	-0.822931	-1.08365	-1.32256	-0.563183
1	97543752	-1.43885	-0.822931	-1.08365	-1.32256	-0.563183
1	97544771	-1.43885	-0.822931	-1.08365	-1.32256	-0.563183
1	97564650	-1.43885	-0.822931	-1.08365	-1.32256	-0.563183
1	97576922	-1.43885	-0.822931	-1.08365	-1.32256	-0.563183
1	97583327	-1.43885	-0.822931	-1.08365	-1.32256	-0.563183
1	97584161	-1.43885	-0.822931	-1.08365	-1.32256	-0.563183
1	97584646	-1.43885	-0.822931	-1.08365	-1.32256	-0.563183
1	97586186	-1.43885	-0.822931	-1.08365	-1.32256	-0.563183
1	97602726	-1.43885	-0.822931	-1.08365	-1.32256	-0.563183
1	97610026	-1.43885	-0.822931	-1.08365	-1.32256	-0.563183
1	97615098	-1.43885	-0.822931	-1.08365	-1.32256	-0.563183
1	97625198	-1.43885	-0.822931	-1.08365	-1.32256	-0.563183
1	97635212	-1.43885	-0.822931	-1.08365	-1.32256	-0.563183
1	97638241	-1.43885	-0.822931	-1.08365	-1.32256	-0.563183
1	97645313	-1.43885	-0.822931	-1.08365	-1.32256	-0.563183
1	97645607	-1.43885	-0.822931	-1.08365	-1.32256	-0.563183
1	97649209	-1.43885	-0.822931	-1.08365	-1.32256	-0.563183
1	97653070	-1.43885	-0.822931	-1.08365	-1.32256	-0.563183
1	97660692	-1.43885	-0.822931	-1.08365	-1.32256	-0.563183
1	97670325	-1.43885	-0.822931	-1.08365	-1.32256	-0.563183
1	97683997	-2.0425	-0.960624	-0.824671	-1.50455	-0.563183
1	97685486	-2.0425	-0.960624	-0.824671	-1.50455	-0.563183
1	97688831	-2.0425	-0.960624	-0.824671	-1.50455	-0.563183
1	97694442	-2.0425	-0.960624	-0.824671	-1.50455	-0.563183
1	97700589	-2.0425	-0.960624	-0.824671	-1.50455	-0.563183
1	97703325	-2.0425	-0.960624	-0.824671	-1.50455	-0.563183
1	97703552	-2.0425	-0.960624	-0.824671	-1.50455	-0.563183
1	97706237	-2.0425	-0.960624	-0.824671	-1.50455	-0.563183
1	97709053	-2.0425	-0.960624	-0.824671	-1.50455	-0.563183
1	97717279	-2.0425	-0.960624	-0.824671	-1.50455	-0.563183
1	97720465	-2.0425	-0.960624	-0.824671	-1.50455	-0.563183
1	97721488	-2.0425	-0.960624	-0.824671	-1.50455	-0.563183
1	97744048	-2.0425	-0.960624	-0.824671	-1.50455	-0.563183
1	97747589	-2.0425	-0.960624	-0.824671	-1.50455	-0.563183
1	97761972	-2.0425	-0.960624	-0.824671	-1.50455	-0.563183
1	97771947	-2.0425	-0.960624	-0.824671	-1.50455	-0.563183
1	97781039	-2.0425	-0.960624	-0.824671	-1.50455	-0.563183
1	97781640	-2.0425	-0.960624	-0.824671	-1.50455	-0.563183
1	97809250	-2.0425	-0.960624	-0.824671	-1.50455	-0.563183
1	97814678	-2.0425	-0.960624	-0.824671	-1.50455	-0.563183
1	97819405	-2.0425	-0.960624	-0.824671	-1.50455	-0.563183
1	97830899	-2.0425	-0.960624	-0.824671	-1.50455	-0.563183
1	97838887	-2.0425	-0.960624	-0.824671	-1.50455	-0.563183
1	97853619	-2.0425	-0.960624	-0.824671	-1.50455	-0.563183
1	97856731	-2.0425	-0.960624	-0.824671	-1.50455	-0.563183
1	97857061	-2.0425	-0.960624	-0.824671	-1.50455	-0.563183
1	97857761	-2.0425	-0.960624	-0.824671	-1.50455	-0.563183
1	97862237	-2.0425	-0.960624	-0.824671	-1.50455	-0.563183
1	97867713	-2.0425	-0.864239	-0.824671	-1.65346	-0.563183
1	97869199	-2.0425	-0.864239	-0.824671	-1.65346	-0.563183
1	97873007	-2.0425	-0.864239	-0.824671	-1.65346	-0.563183
1	97886171	-2.0425	-0.864239	-0.824671	-1.65346	-0.563183
1	97890347	-2.0425	-0.864239	-0.824671	-1.65346	-0.563183
1	97891161	-2.0425	-0.864239	-0.824671	-1.65346	-0.563183
1	97891548	-2.0425	-0.864239	-0.824671	-1.65346	-0.563183
1	97898232	-2.0425	-0.864239	-0.824671	-1.65346	-0.563183
1	97903583	-2.0425	-0.864239	-0.824671	-1.65346	-0.563183
1	97907753	-2.0425	-0.864239	-0.824671	-1.65346	-0.563183
1	97908878	-2.0425	-0.864239	-0.824671	-1.65346	-0.563183
1	97914806	-2.0425	-0.864239	-0.824671	-1.65346	-0.563183
1	97915213	-2.0425	-0.864239	-0.824671	-1.65346	-0.563183
1	97949431	-2.0425	-0.864239	-0.824671	-1.65346	-0.563183
1	97966205	-1.74273	-0.795392	-0.824671	-1.35565	-0.563183
1	97971440	-1.74273	-0.795392	-0.824671	-1.35565	-0.563183
1	97973252	-1.74273	-0.795392	-0.824671	-1.35565	-0.563183
1	97989751	-1.74273	-0.795392	-0.824671	-1.35565	-0.563183
1	97990575	-1.74273	-0.795392	-0.824671	-1.35565	-0.563183
1	97999444	-1.74273	-0.795392	-0.824671	-1.35565	-0.563183
1	98000861	-1.74273	-0.795392	-0.824671	-1.35565	-0.563183
1	98020955	-1.74273	-0.795392	-0.824671	-1.35565	-0.563183
1	98025817	-1.74273	-0.795392	-0.824671	-1.35565	-0.563183
1	98026801	-1.74273	-0.795392	-0.824671	-1.35565	-0.563183
1	98038179	-1.74273	-0.795392	-0.824671	-1.35565	-0.563183
1	98056575	-1.74273	-0.795392	-0.824671	-1.35565	-0.563183
1	98078993	-1.74273	-0.795392	-0.824671	-1.35565	-0.563183
1	98080308	-1.74273	-0.795392	-0.824671	-1.35565	-0.563183
1	98085570	-1.74273	-0.795392	-0.824671	-1.35565	-0.563183
1	98098879	-1.74273	-0.795392	-0.824671	-1.35565	-0.563183
1	98118320	-1.74273	-0.795392	-0.824671	-1.35565	-0.563183
1	98126717	-1.74273	-0.795392	-0.824671	-1.35565	-0.563183
1	98143293	-1.74273	-0.795392	-0.824671	-1.35565	-0.563183
1	98159558	-1.74273	-0.795392	-0.824671	-1.35565	-0.563183
1	98200719	-1.74273	-0.795392	-0.824671	-1.35565	-0.563183
1	98253405	-1.43885	-0.754084	-0.824671	-1.13228	-0.563183
1	98284940	-1.43885	-0.754084	-0.824671	-1.13228	-0.563183
1	98285422	-1.43885	-0.754084	-0.824671	-1.13228	-0.563183
1	98290577	-1.43885	-0.754084	-0.824671	-1.13228	-0.563183
1	98299475	-1.43885	-0.754084	-0.824671	-1.13228	-0.563183
1	98316285	-1.43885	-0.754084	-0.824671	-1.13228	-0.563183
1	98322379	-1.43885	-0.754084	-0.824671	-1.13228	-0.563183
1	98336823	-1.43885	-0.754084	-0.824671	-1.13228	-0.563183
1	98337283	-1.43885	-0.754084	-0.824671	-1.13228	-0.563183
1	98348885	-1.43885	-0.754084	-0.824671	-1.13228	-0.563183
1	98367867	-1.43885	-0.754084	-0.824671	-1.13228	-0.563183
1	98369744	-1.43885	-0.754084	-0.824671	-1.13228	-0.563183
1	98395881	-1.43885	-0.754084	-0.824671	-1.13228	-0.563183
1	98417967	-1.43885	-0.754084	-0.824671	-1.13228	-0.563183
1	98436232	-1.43885	-0.754084	-0.824671	-1.13228	-0.563183
1	98461443	-1.43885	-0.754084	-0.824671	-1.13228	-0.563183
1	98466786	-1.43885	-0.754084	-0.824671	-1.13228	-0.563183
1	98481750	-1.43885	-0.754084	-0.824671	-1.13228	-0.563183
1	98541677	-1.43885	-0.754084	-0.824671	-1.13228	-0.563183
1	98564736	-1.43885	-0.754084	-0.824671	-1.13228	-0.563183
1	98576274	-1.43885	-0.754084	-0.824671	-1.13228	-0.563183
1	98579211	-1.43885	-0.754084	-0.824671	-1.13228	-0.563183
1	98595853	-1.43885	-0.754084	-0.824671	-1.13228	-0.563183
1	98604137	-1.43885	-0.754084	-0.824671	-1.13228	-0.563183
1	98616396	-1.43885	-0.754084	-0.824671	-1.13228	-0.563183
1	98639563	-1.43885	-0.754084	-0.824671	-1.13228	-0.563183
1	98645213	-1.43885	-0.754084	-0.824671	-1.13228	-0.563183
1	98647074	-1.43885	-0.754084	-0.824671	-1.13228	-0.563183
1	98652088	-1.43885	-0.754084	-0.824671	-1.13228	-0.563183
1	98659152	-1.43885	-0.754084	-0.824671	-1.13228	-0.563183
1	98662961	-1.43885	-0.754084	-0.824671	-1.13228	-0.563183
1	98683104	-1.43885	-0.754084	-0.824671	-1.13228	-0.563183
1	98689392	-1.43885	-0.754084	-0.824671	-1.13228	-0.563183
1	98727000	-0.835192	-0.685238	-0.824671	-1.02474	-0.563183
1	98730925	-0.835192	-0.685238	-0.824671	-1.02474	-0.563183
1	98741750	-0.835192	-0.685238	-0.824671	-1.02474	-0.563183
1	98757816	-0.835192	-0.685238	-0.824671	-1.02474	-0.563183
1	98764432	-0.835192	-0.685238	-0.824671	-1.02474	-0.563183
1	98774883	-0.835192	-0.685238	-0.824671	-1.02474	-0.563183
1	98796509	-0.835192	-0.685238	-0.824671	-1.02474	-0.563183
1	98799369	-0.835192	-0.685238	-0.824671	-1.02474	-0.563183
1	98806421	-0.835192	-0.685238	-0.824671	-1.02474	-0.563183
1	98814626	-0.835192	-0.685238	-0.824671	-1.02474	-0.563183
1	98818587	-0.835192	-0.685238	-0.824671	-1.02474	-0.563183
1	98834146	-0.835192	-0.685238	-0.824671	-1.02474	-0.563183
1	98838035	-0.835192	-0.685238	-0.824671	-1.02474	-0.563183
1	98843371	-0.835192	-0.685238	-0.824671	-1.02474	-0.563183
1	98846773	-1.13907	-0.726546	-1.08365	-1.02474	-0.563183
1	98855166	-1.13907	-0.726546	-1.08365	-1.02474	-0.563183
1	98863760	-1.13907	-0.726546	-1.08365	-1.02474	-0.563183
1	98881389	-1.13907	-0.726546	-1.08365	-1.02474	-0.563183
1	98883541	-1.13907	-0.726546	-1.08365	-1.02474	-0.563183
1	98928937	-1.13907	-0.726546	-1.08365	-1.02474	-0.563183
1	98937092	-1.13907	-0.726546	-1.08365	-1.02474	-0.563183
1	98953664	-1.13907	-0.726546	-1.08365	-1.02474	-0.563183
1	98964760	-1.43885	-0.547545	-1.34262	-1.13228	-0.563183
1	99024847	-1.43885	-0.547545	-1.34262	-1.13228	-0.563183
1	99030859	-1.43885	-0.547545	-1.34262	-1.13228	-0.563183
1	99053725	-1.43885	-0.547545	-1.34262	-1.13228	-0.563183
1	99072344	-1.43885	-0.547545	-1.34262	-1.13228	-0.563183
1	99090942	-1.43885	-0.547545	-1.34262	-1.13228	-0.563183
1	99097714	-1.43885	-0.547545	-1.34262	-1.13228	-0.563183
1	99113106	-1.43885	-0.547545	-1.34262	-1.13228	-0.563183
1	99132070	-1.43885	-0.547545	-1.34262	-1.13228	-0.563183
1	99166681	-1.43885	-0.547545	-1.34262	-1.13228	-0.563183
1	99184798	-1.43885	-0.547545	-1.34262	-1.13228	-0.563183
1	99199954	-1.43885	-0.547545	-1.34262	-1.13228	-0.563183
1	99209727	-1.43885	-0.547545	-1.34262	-1.13228	-0.563183
1	99220941	-1.43885	-0.547545	-1.34262	-1.13228	-0.563183
1	99223397	-1.43885	-0.547545	-1.34262	-1.13228	-0.563183
1	99242767	-1.43885	-0.547545	-1.34262	-1.13228	-0.563183
1	99289282	-1.43885	-0.547545	-1.34262	-1.13228	-0.563183
1	99334672	-1.43885	-0.547545	-1.34262	-1.13228	-0.563183
1	99358358	-1.43885	-0.547545	-1.34262	-1.13228	-0.563183
1	99362556	-1.43885	-0.547545	-1.34262	-1.13228	-0.563183
1	99373609	-1.43885	-0.547545	-1.34262	-1.13228	-0.563183
1	99383364	-1.43885	-0.547545	-1.34262	-1.13228	-0.563183
1	99402224	-1.43885	-0.547545	-1.34262	-1.13228	-0.563183
1	99410959	-1.43885	-0.547545	-1.34262	-1.13228	-0.563183
1	99413725	-1.43885	-0.547545	-1.34262	-1.13228	-0.563183
1	99429789	-1.13907	-0.588853	-1.08365	-1.20674	0.048935
1	99441320	-1.13907	-0.588853	-1.08365	-1.20674	0.048935
1	99443516	-1.13907	-0.588853	-1.08365	-1.20674	0.048935
1	99453287	-1.13907	-0.588853	-1.08365	-1.20674	0.048935
1	99458974	-1.13907	-0.588853	-1.08365	-1.20674	0.048935
1	99495135	-1.13907	-0.588853	-1.08365	-1.20674	0.048935
1	99524047	-1.13907	-0.588853	-1.08365	-1.20674	0.048935
1	99533944	-1.13907	-0.588853	-1.08365	-1.20674	0.048935
1	99536341	-1.13907	-0.588853	-1.08365	-1.20674	0.048935
1	99542610	-1.13907	-0.588853	-1.08365	-1.20674	0.048935
1	99546157	-1.13907	-0.588853	-1.08365	-1.20674	0.048935
1	99551140	-1.13907	-0.588853	-1.08365	-1.20674	0.048935
1	99566473	-1.13907	-0.588853	-1.08365	-1.20674	0.048935
1	99577011	-1.13907	-0.588853	-1.08365	-1.20674	0.048935
1	99589379	-1.13907	-0.588853	-1.08365	-1.20674	0.048935
1	99601609	-1.13907	-0.588853	-1.08365	-1.20674	0.048935
1	99608295	-1.13907	-0.588853	-1.08365	-1.20674	0.048935
1	99610153	-1.13907	-0.588853	-1.08365	-1.20674	0.048935
1	99636921	-1.13907	-0.588853	-1.08365	-1.20674	0.048935
1	99639445	-1.13907	-0.588853	-1.08365	-1.20674	0.048935
1	99641669	-1.13907	-0.588853	-1.08365	-1.20674	0.048935
1	99647421	-1.13907	-0.588853	-1.08365	-1.20674	0.048935
1	99650842	-1.13907	-0.588853	-1.08365	-1.20674	0.048935
1	99659671	-1.13907	-0.588853	-1.08365	-1.20674	0.048935
1	99667737	-1.13907	-0.588853	-1.08365	-1.20674	0.048935
1	99671893	-1.13907	-0.588853	-1.08365	-1.20674	0.048935
1	99693159	-1.13907	-0.588853	-1.08365	-1.20674	0.048935
1	99693388	-1.13907	-0.588853	-1.08365	-1.20674	0.048935
1	99698821	-1.13907	-0.588853	-1.08365	-1.20674	0.048935
1	99705540	-1.13907	-0.588853	-1.08365	-1.20674	0.048935
1	99706463	-1.13907	-0.588853	-1.08365	-1.20674	0.048935
1	99709629	-1.13907	-0.588853	-1.08365	-1.20674	0.048935
1	99711388	-1.13907	-0.588853	-1.08365	-1.20674	0.048935
1	99723764	-1.13907	-0.588853	-1.08365	-1.20674	0.048935
1	99725220	-1.13907	-0.588853	-1.08365	-1.20674	0.048935
1	99725473	-1.13907	-0.588853	-1.08365	-1.20674	0.048935
1	99733964	-1.13907	-0.588853	-1.08365	-1.20674	0.048935
1	99748324	-1.13907	-0.588853	-1.08365	-1.20674	0.048935
1	99751518	-1.13907	-0.588853	-1.08365	-1.20674	0.048935
1	99754810	-1.13907	-0.588853	-1.08365	-1.20674	0.048935
1	99764226	-1.13907	-0.616391	-1.08365	-1.02474	0.048935
1	99765872	-1.13907	-0.616391	-1.08365	-1.02474	0.048935
1	99776122	-1.13907	-0.616391	-1.08365	-1.02474	0.048935
1	99776724	-1.13907	-0.616391	-1.08365	-1.02474	0.048935
1	99780284	-1.13907	-0.616391	-1.08365	-1.02474	0.048935
1	99782657	-1.13907	-0.616391	-1.08365	-1.02474	0.048935
1	99783891	-1.13907	-0.616391	-1.08365	-1.02474	0.048935
1	99789514	-1.13907	-0.616391	-1.08365	-1.02474	0.048935
1	99794023	-1.13907	-0.616391	-1.08365	-1.02474	0.048935
1	99794788	-1.13907	-0.616391	-1.08365	-1.02474	0.048935
1	99800131	-1.13907	-0.616391	-1.08365	-1.02474	0.048935
1	99832915	-1.13907	-0.616391	-1.08365	-1.02474	0.048935
1	99835240	-1.13907	-0.616391	-1.08365	-1.02474	0.048935
1	99872972	-1.13907	-0.616391	-1.08365	-1.02474	0.048935
1	99882119	-1.13907	-0.616391	-1.08365	-1.02474	0.048935
1	99902365	-1.13907	-0.616391	-1.08365	-1.02474	0.048935
1	99906061	-1.13907	-0.616391	-1.08365	-1.02474	0.048935
1	99911058	-1.13907	-0.616391	-1.08365	-1.02474	0.048935
1	99913450	-1.13907	-0.616391	-1.08365	-1.02474	0.048935
1	99922216	-1.13907	-0.616391	-1.08365	-1.02474	0.048935
1	99933338	-1.13907	-0.616391	-1.08365	-1.02474	0.048935
1	99946091	-1.13907	-0.616391	-1.08365	-1.02474	0.048935
1	99951627	-1.13907	-0.616391	-1.08365	-1.02474	0.048935
1	99952060	-1.13907	-0.616391	-1.08365	-1.02474	0.048935
1	99960670	-1.13907	-0.685238	-1.08365	-1.20674	0.048935
1	99963376	-1.13907	-0.685238	-1.08365	-1.20674	0.048935
1	99966319	-1.13907	-0.685238	-1.08365	-1.20674	0.048935
1	99970499	-1.13907	-0.685238	-1.08365	-1.20674	0.048935
1	100000827	-1.13907	-0.685238	-1.08365	-1.20674	0.048935
1	100005477	-1.13907	-0.685238	-1.08365	-1.20674	0.048935
1	100006117	-1.13907	-0.685238	-1.08365	-1.20674	0.048935
1	100015601	-1.13907	-0.685238	-1.08365	-1.20674	0.048935
1	100019269	-1.13907	-0.685238	-1.08365	-1.20674	0.048935
1	100040528	-1.13907	-0.685238	-1.08365	-1.20674	0.048935
1	100049785	-1.13907	-0.685238	-1.08365	-1.20674	0.048935
1	100051580	-1.13907	-0.685238	-1.08365	-1.20674	0.048935
1	100051668	-1.13907	-0.685238	-1.08365	-1.20674	0.048935
1	100051800	-1.13907	-0.685238	-1.08365	-1.20674	0.048935
1	100067902	-1.13907	-0.685238	-1.08365	-1.20674	0.048935
1	100075695	-1.13907	-0.685238	-1.08365	-1.20674	0.048935
1	100081117	-1.13907	-0.685238	-1.08365	-1.20674	0.048935
1	100085388	-1.13907	-0.685238	-1.08365	-1.20674	0.048935
1	100086858	-1.13907	-0.685238	-1.08365	-1.20674	0.048935
1	100087162	-1.13907	-0.685238	-1.08365	-1.20674	0.048935
1	100092765	-1.13907	-0.685238	-1.08365	-1.20674	0.048935
1	100097419	-1.13907	-0.685238	-1.08365	-1.20674	0.048935
1	100102788	-1.13907	-0.313467	-1.08365	-0.685561	0.048935
1	100107260	-1.13907	-0.313467	-1.08365	-0.685561	0.048935
1	100107407	-1.13907	-0.313467	-1.08365	-0.685561	0.048935
1	100135336	-1.13907	-0.313467	-1.08365	-0.685561	0.048935
1	100163271	-1.13907	-0.313467	-1.08365	-0.685561	0.048935
1	100175698	-1.13907	-0.313467	-1.08365	-0.685561	0.048935
1	100190097	-1.13907	-0.313467	-1.08365	-0.685561	0.048935
1	100198059	-1.13907	-0.313467	-1.08365	-0.685561	0.048935
1	100203693	-1.13907	-0.313467	-1.08365	-0.685561	0.048935
1	100234367	-1.13907	-0.313467	-1.08365	-0.685561	0.048935
1	100237542	-1.13907	-0.313467	-1.08365	-0.685561	0.048935
1	100268991	-1.13907	-0.313467	-1.08365	-0.685561	0.048935
1	100271638	-1.13907	-0.313467	-1.08365	-0.685561	0.048935
1	100274994	-1.13907	-0.313467	-1.08365	-0.685561	0.048935
1	100280436	-1.13907	-0.313467	-1.08365	-0.685561	0.048935
1	100292904	-1.13907	-0.313467	-1.08365	-0.685561	0.048935
1	100316589	-1.13907	-0.313467	-1.08365	-0.685561	0.048935
1	100358103	-0.835192	-0.341005	-1.08365	-0.685561	0.048935
1	100359333	-0.835192	-0.341005	-1.08365	-0.685561	0.048935
1	100375347	-0.835192	-0.341005	-1.08365	-0.685561	0.048935
1	100384402	-0.835192	-0.341005	-1.08365	-0.685561	0.048935
1	100410636	-0.835192	-0.341005	-1.08365	-0.685561	0.048935
1	100426978	-0.835192	-0.341005	-1.08365	-0.685561	0.048935
1	100428784	-0.835192	-0.341005	-1.08365	-0.685561	0.048935
1	100466279	-0.835192	-0.341005	-1.08365	-0.685561	0.048935
1	100543962	-0.835192	-0.341005	-1.08365	-0.685561	0.048935
1	100575933	-0.835192	-0.341005	-1.08365	-0.685561	0.048935
1	100592653	-0.835192	-0.341005	-1.08365	-0.685561	0.048935
1	100598867	-0.835192	-0.341005	-1.08365	-0.685561	0.048935
1	100609639	-0.835192	-0.341005	-1.08365	-0.685561	0.048935
1	100650664	-0.835192	-0.341005	-1.08365	-0.685561	0.048935
1	100656265	-0.835192	-0.341005	-1.08365	-0.685561	0.048935
1	100719130	-0.835192	-0.341005	-1.08365	-0.685561	0.048935
1	100728138	-0.835192	-0.341005	-1.08365	-0.685561	0.048935
1	100735903	-0.835192	-0.341005	-1.08365	-0.685561	0.048935
1	100765696	-0.835192	-0.341005	-1.08365	-0.685561	0.048935
1	100781361	-0.835192	-0.341005	-1.08365	-0.685561	0.048935
1	100795207	-0.835192	-0.341005	-1.08365	-0.685561	0.048935
1	100796120	-0.835192	-0.341005	-1.08365	-0.685561	0.048935
1	100800905	-0.835192	-0.341005	-1.08365	-0.685561	0.048935
1	100806404	-0.835192	-0.341005	-1.08365	-0.685561	0.048935
1	100818728	-0.835192	-0.341005	-1.08365	-0.685561	0.048935
1	100822776	-0.835192	-0.341005	-1.08365	-0.685561	0.048935
1	100841993	-0.835192	-0.341005	-1.08365	-0.685561	0.048935
1	100851842	-0.835192	-0.341005	-1.08365	-0.685561	0.048935
1	100869821	-0.835192	-0.341005	-1.08365	-0.685561	0.048935
1	100880025	-0.835192	-0.341005	-1.08365	-0.685561	0.048935
1	100902936	-0.835192	-0.341005	-1.08365	-0.685561	0.048935
1	100914659	-0.835192	-0.341005	-1.08365	-0.685561	0.048935
1	100919788	-0.835192	-0.341005	-1.08365	-0.685561	0.048935
1	100933672	-0.835192	-0.134465	-1.08365	-0.611107	0.048935
1	100943100	-0.835192	-0.134465	-1.08365	-0.611107	0.048935
1	100949025	-0.835192	-0.134465	-1.08365	-0.611107	0.048935
1	100949860	-0.835192	-0.134465	-1.08365	-0.611107	0.048935
1	100965683	-0.835192	-0.134465	-1.08365	-0.611107	0.048935
1	100970346	-0.835192	-0.134465	-1.08365	-0.611107	0.048935
1	100984439	-0.835192	-0.134465	-1.08365	-0.611107	0.048935
1	100991649	-0.835192	-0.134465	-1.08365	-0.611107	0.048935
1	100991834	-0.835192	-0.134465	-1.08365	-0.611107	0.048935
1	100996074	-0.835192	-0.134465	-1.08365	-0.611107	0.048935
1	100997680	-0.835192	-0.134465	-1.08365	-0.611107	0.048935
1	101003762	-0.835192	-0.134465	-1.08365	-0.611107	0.048935
1	101006577	-0.835192	-0.134465	-1.08365	-0.611107	0.048935
1	101032950	-0.835192	-0.134465	-1.08365	-0.611107	0.048935
1	101036419	-0.835192	-0.134465	-1.08365	-0.611107	0.048935
1	101048203	-0.835192	-0.134465	-1.08365	-0.611107	0.048935
1	101055002	-0.835192	-0.134465	-1.08365	-0.611107	0.048935
1	101077323	-0.835192	-0.134465	-1.08365	-0.611107	0.048935
1	101085094	-0.835192	-0.134465	-1.08365	-0.611107	0.048935
1	101111615	-0.835192	-0.134465	-1.08365	-0.611107	0.048935
1	101181397	-0.835192	-0.134465	-1.08365	-0.611107	0.048935
1	101181576	-0.835192	-0.134465	-1.08365	-0.611107	0.048935
1	101187219	-0.835192	-0.134465	-1.08365	-0.611107	0.048935
1	101195659	-0.835192	-0.134465	-1.08365	-0.611107	0.048935
1	101198708	-0.835192	-0.960624	-1.86058	-1.62037	-0.257124
1	101199886	-0.835192	-0.960624	-1.86058	-1.62037	-0.257124
1	101203698	-0.835192	-0.960624	-1.86058	-1.62037	-0.257124
1	101203827	-0.835192	-0.960624	-1.86058	-1.62037	-0.257124
1	101222807	-0.835192	-0.45116	-1.86058	-1.39701	-0.257124
1	101224461	-0.835192	-0.45116	-1.86058	-1.39701	-0.257124
1	101226161	-0.835192	-0.45116	-1.86058	-1.39701	-0.257124
1	101231300	-0.835192	-0.45116	-1.86058	-1.39701	-0.257124
1	101236137	-0.835192	-0.45116	-1.86058	-1.39701	-0.257124
1	101322866	-0.835192	-0.45116	-1.86058	-1.39701	-0.257124
1	101328083	-0.835192	-0.45116	-1.86058	-1.39701	-0.257124
1	101334422	-0.835192	-0.45116	-1.86058	-1.39701	-0.257124
1	101350306	-0.835192	-0.45116	-1.86058	-1.39701	-0.257124
1	101351661	-0.835192	-0.45116	-1.86058	-1.39701	-0.257124
1	101360215	-0.835192	-0.45116	-1.86058	-1.39701	-0.257124
1	101362371	-0.835192	-0.45116	-1.86058	-1.39701	-0.257124
1	101377845	-0.835192	-0.45116	-1.86058	-1.39701	-0.257124
1	101407519	-0.835192	-0.45116	-1.86058	-1.39701	-0.257124
1	101442367	-0.835192	-0.45116	-1.86058	-1.39701	-0.257124
1	101504079	-0.835192	-0.45116	-1.86058	-1.39701	-0.257124
1	101513708	-0.835192	-0.45116	-1.86058	-1.39701	-0.257124
1	101543389	-0.835192	-0.45116	-1.86058	-1.39701	-0.257124
1	101551926	-0.835192	-0.45116	-1.86058	-1.39701	-0.257124
1	101586819	-0.835192	-0.45116	-1.86058	-1.39701	-0.257124
1	101589082	-0.835192	-0.45116	-1.86058	-1.39701	-0.257124
1	101597229	-0.835192	-0.45116	-1.86058	-1.39701	-0.257124
1	101606862	-0.835192	-0.45116	-1.86058	-1.39701	-0.257124
1	101606903	-0.835192	-0.45116	-1.86058	-1.39701	-0.257124
1	101620729	-0.835192	-0.45116	-1.86058	-1.39701	-0.257124
1	101622960	-0.835192	-0.45116	-1.86058	-1.39701	-0.257124
1	101638999	-0.835192	-0.45116	-1.86058	-1.39701	-0.257124
1	101639648	-0.835192	-0.45116	-1.86058	-1.39701	-0.257124
1	101644898	-0.835192	-0.45116	-1.86058	-1.39701	-0.257124
1	101655670	-0.835192	-0.45116	-1.86058	-1.39701	-0.257124
1	101673998	-0.835192	-0.45116	-1.86058	-1.39701	-0.257124
1	101675844	-0.835192	-0.45116	-1.86058	-1.39701	-0.257124
1	101683903	-0.835192	-0.203312	-1.6016	-1.32256	-0.257124
1	101684415	-0.835192	-0.203312	-1.6016	-1.32256	-0.257124
1	101690270	-0.835192	-0.203312	-1.6016	-1.32256	-0.257124
1	101701432	-0.835192	-0.203312	-1.6016	-1.32256	-0.257124
1	101708752	-0.835192	-0.203312	-1.6016	-1.32256	-0.257124
1	101709563	-0.835192	-0.203312	-1.6016	-1.32256	-0.257124
1	101715646	-0.835192	-0.203312	-1.6016	-1.32256	-0.257124
1	101725605	-0.835192	-0.203312	-1.6016	-1.32256	-0.257124
1	101726526	-0.835192	-0.203312	-1.6016	-1.32256	-0.257124
1	101731461	-0.835192	-0.203312	-1.6016	-1.32256	-0.257124
1	101732641	-0.835192	-0.203312	-1.6016	-1.32256	-0.257124
1	101732914	-0.835192	-0.203312	-1.6016	-1.32256	-0.257124
1	101733328	-0.835192	-0.203312	-1.6016	-1.32256	-0.257124
1	101736356	-0.835192	-0.203312	-1.6016	-1.32256	-0.257124
1	101740406	-0.835192	-0.203312	-1.6016	-1.32256	-0.257124
1	101747767	-0.835192	-0.203312	-1.6016	-1.32256	-0.257124
1	101751884	-0.835192	-0.203312	-1.6016	-1.32256	-0.257124
1	101753101	-0.835192	-0.203312	-1.6016	-1.32256	-0.257124
1	101760889	-0.835192	-0.203312	-1.6016	-1.32256	-0.257124
1	101767274	-0.835192	-0.203312	-1.6016	-1.32256	-0.257124
1	101768868	-0.835192	-0.203312	-1.6016	-1.32256	-0.257124
1	101772220	-0.835192	-0.203312	-1.6016	-1.32256	-0.257124
1	101778236	-0.835192	-0.203312	-1.6016	-1.32256	-0.257124
1	101795029	-0.835192	-0.203312	-1.6016	-1.32256	-0.257124
1	101801342	-0.835192	-0.203312	-1.6016	-1.32256	-0.257124
1	101809218	-0.835192	-0.203312	-1.6016	-1.32256	-0.257124
1	101815604	-0.835192	-0.203312	-1.6016	-1.32256	-0.257124
1	101830625	-0.835192	-0.203312	-1.6016	-1.32256	-0.257124
1	101830858	-0.835192	-0.203312	-1.6016	-1.32256	-0.257124
1	101836640	-0.835192	-0.203312	-1.6016	-1.32256	-0.257124
1	101848719	-0.835192	-0.24462	-1.6016	-1.09919	-0.563183
1	101849423	-0.835192	-0.24462	-1.6016	-1.09919	-0.563183
1	101849830	-0.835192	-0.24462	-1.6016	-1.09919	-0.563183
1	101851025	-0.835192	-0.24462	-1.6016	-1.09919	-0.563183
1	101851347	-0.835192	-0.24462	-1.6016	-1.09919	-0.563183
1	101857117	-0.835192	-0.24462	-1.6016	-1.09919	-0.563183
1	101864215	-0.835192	-0.24462	-1.6016	-1.09919	-0.563183
1	101865012	-0.835192	-0.24462	-1.6016	-1.09919	-0.563183
1	101868793	-0.835192	-0.24462	-1.6016	-1.09919	-0.563183
1	101872865	-0.835192	-0.24462	-1.6016	-1.09919	-0.563183
1	101895945	-0.835192	-0.24462	-1.6016	-1.09919	-0.563183
1	101908397	-0.835192	-0.24462	-1.6016	-1.09919	-0.563183
1	101919802	-0.835192	-0.24462	-1.6016	-1.09919	-0.563183
1	101920805	-0.835192	-0.24462	-1.6016	-1.09919	-0.563183
1	101927038	-0.835192	-0.24462	-1.6016	-1.09919	-0.563183
1	101932014	-0.835192	-0.24462	-1.6016	-1.09919	-0.563183
1	101937714	-0.835192	-0.24462	-1.6016	-1.09919	-0.563183
1	101938561	-0.835192	-0.24462	-1.6016	-1.09919	-0.563183
1	101939689	-0.835192	-0.24462	-1.6016	-1.09919	-0.563183
1	101940809	-0.835192	-0.24462	-1.6016	-1.09919	-0.563183
1	101945654	-0.835192	-0.24462	-1.6016	-1.09919	-0.563183
1	101972985	-0.835192	-0.24462	-1.6016	-1.09919	-0.563183
1	101973475	-0.835192	-0.24462	-1.6016	-1.09919	-0.563183
1	101992222	-0.835192	-0.24462	-1.6016	-1.09919	-0.563183
1	101994207	-0.835192	-0.24462	-1.6016	-1.09919	-0.563183
1	101995341	-0.835192	-0.24462	-1.6016	-1.09919	-0.563183
1	102017100	-0.835192	-0.24462	-1.34262	-0.908923	-0.563183
1	102024942	-0.835192	-0.24462	-1.34262	-0.908923	-0.563183
1	102033539	-0.835192	-0.24462	-1.34262	-0.908923	-0.563183
1	102040519	-0.835192	-0.24462	-1.34262	-0.908923	-0.563183
1	102044634	-0.835192	-0.24462	-1.34262	-0.908923	-0.563183
1	102090174	-0.835192	-0.24462	-1.34262	-0.908923	-0.563183
1	102095912	-0.835192	-0.24462	-1.34262	-0.908923	-0.563183
1	102176419	-0.835192	-0.24462	-1.34262	-0.908923	-0.563183
1	102185590	-1.13907	-0.45116	-1.34262	-1.35565	-0.563183
1	102192809	-1.13907	-0.45116	-1.34262	-1.35565	-0.563183
1	102197790	-1.13907	-0.45116	-1.34262	-1.35565	-0.563183
1	102200830	-1.13907	-0.45116	-1.34262	-1.35565	-0.563183
1	102209045	-1.13907	-0.45116	-1.34262	-1.35565	-0.563183
1	102211705	-1.13907	-0.45116	-1.34262	-1.35565	-0.563183
1	102223728	-1.13907	-0.45116	-1.34262	-1.35565	-0.563183
1	102228731	-1.13907	-0.45116	-1.34262	-1.35565	-0.563183
1	102236122	-1.13907	-0.45116	-1.34262	-1.35565	-0.563183
1	102237818	-1.13907	-0.45116	-1.34262	-1.35565	-0.563183
1	102239205	-1.13907	-0.45116	-1.34262	-1.35565	-0.563183
1	102263909	-1.13907	-0.45116	-1.34262	-1.35565	-0.563183
1	102274276	-1.13907	-1.13963	-1.34262	-1.54592	-0.869241
1	102275057	-1.13907	-1.13963	-1.34262	-1.54592	-0.869241
1	102275190	-1.13907	-1.13963	-1.34262	-1.54592	-0.869241
1	102279573	-1.13907	-1.13963	-1.34262	-1.54592	-0.869241
1	102283539	-1.13907	-1.13963	-1.34262	-1.54592	-0.869241
1	102285489	-1.13907	-1.13963	-1.34262	-1.54592	-0.869241
1	102296279	-1.13907	-1.13963	-1.34262	-1.54592	-0.869241
1	102297845	-1.13907	-0.891777	-1.34262	-1.09919	-0.563183
1	102304094	-1.13907	-0.891777	-1.34262	-1.09919	-0.563183
1	102304152	-1.13907	-0.891777	-1.34262	-1.09919	-0.563183
1	102315214	-1.13907	-0.891777	-1.34262	-1.09919	-0.563183
1	102326159	-1.13907	-0.891777	-1.34262	-1.09919	-0.563183
1	102344571	-1.13907	-0.891777	-1.34262	-1.09919	-0.563183
1	102350747	-1.13907	-0.891777	-1.34262	-1.09919	-0.563183
1	102366140	-1.13907	-0.891777	-1.34262	-1.09919	-0.563183
1	102376258	-1.13907	-0.891777	-1.34262	-1.09919	-0.563183
1	102404247	-1.13907	-0.960624	-1.08365	-1.20674	-0.563183
1	102410515	-1.13907	-0.960624	-1.08365	-1.20674	-0.563183
1	102421714	-1.13907	-0.960624	-1.08365	-1.20674	-0.563183
1	102443692	-1.13907	-0.960624	-1.08365	-1.20674	-0.563183
1	102447116	-1.13907	-0.960624	-1.08365	-1.20674	-0.563183
1	102471839	-1.13907	-0.960624	-1.08365	-1.20674	-0.563183
1	102554563	-1.13907	-0.822931	-0.824671	-1.02474	-0.563183
1	102562640	-1.13907	-0.822931	-0.824671	-1.02474	-0.563183
1	102608577	-1.13907	-0.822931	-0.824671	-1.02474	-0.563183
1	102616451	-1.13907	-0.822931	-0.824671	-1.02474	-0.563183
1	102628005	-1.13907	-0.822931	-0.824671	-1.02474	-0.563183
1	102632935	-1.13907	-0.822931	-0.824671	-1.02474	-0.563183
1	102647938	-1.13907	-0.822931	-0.824671	-1.02474	-0.563183
1	102667388	-1.13907	-0.822931	-0.824671	-1.02474	-0.563183
1	102699037	-1.13907	-0.822931	-0.824671	-1.02474	-0.563183
1	102701409	-1.13907	-0.822931	-0.824671	-1.02474	-0.563183
1	102706588	-1.13907	-0.822931	-0.824671	-1.02474	-0.563183
1	102711925	-1.13907	-0.822931	-0.824671	-1.02474	-0.563183
1	102714517	-1.13907	-0.822931	-0.824671	-1.02474	-0.563183
1	102742475	-1.13907	-0.822931	-0.824671	-1.02474	-0.563183
1	102760382	-1.13907	-0.822931	-0.824671	-1.02474	-0.563183
1	102791263	-1.13907	-0.822931	-0.824671	-1.02474	-0.563183
1	102799057	-1.13907	-0.822931	-0.824671	-1.02474	-0.563183
1	102816541	-1.13907	-0.822931	-0.824671	-1.02474	-0.563183
1	102827023	-1.13907	-0.822931	-0.824671	-1.02474	-0.563183
1	102827931	-1.13907	-0.822931	-0.824671	-1.02474	-0.563183
1	102916914	-1.13907	-0.864239	-0.824671	-0.801379	-0.563183
1	102922025	-1.13907	-0.864239	-0.824671	-0.801379	-0.563183
1	102934974	-1.13907	-0.864239	-0.824671	-0.801379	-0.563183
1	102938426	-1.13907	-0.864239	-0.824671	-0.801379	-0.563183
1	102939690	-1.13907	-0.864239	-0.824671	-0.801379	-0.563183
1	102955343	-1.13907	-0.864239	-0.824671	-0.801379	-0.563183
1	102967150	-1.13907	-0.864239	-0.824671	-0.801379	-0.563183
1	102995218	-1.13907	-0.864239	-0.824671	-0.801379	-0.563183
1	103071512	-1.13907	-0.864239	-0.824671	-0.801379	-0.563183
1	103080187	-1.13907	-0.864239	-0.824671	-0.801379	-0.563183
1	103171943	-1.13907	-0.864239	-0.824671	-0.801379	-0.563183
1	103176592	-1.13907	-0.864239	-0.824671	-0.801379	-0.563183
1	103231028	-1.13907	-0.864239	-0.824671	-0.801379	-0.563183
1	103305021	-1.13907	-0.864239	-0.824671	-0.801379	-0.563183
1	103322312	-1.13907	-0.864239	-0.824671	-0.801379	-0.563183
1	103323618	-1.13907	-0.864239	-0.824671	-0.801379	-0.563183
1	103342392	-1.13907	-0.864239	-0.824671	-0.801379	-0.563183
1	103348100	-1.13907	-0.864239	-0.824671	-0.801379	-0.563183
1	103352451	-1.13907	-0.864239	-0.824671	-0.801379	-0.563183
1	103354138	-1.13907	-0.864239	-0.824671	-0.801379	-0.563183
1	103355765	-1.13907	-0.864239	-0.824671	-0.801379	-0.563183
1	103371652	-1.13907	-0.864239	-0.824671	-0.801379	-0.563183
1	103379918	-1.13907	-0.864239	-0.824671	-0.801379	-0.563183
1	103393457	-1.13907	-0.864239	-0.824671	-0.801379	-0.563183
1	103402184	-1.13907	-0.864239	-0.824671	-0.801379	-0.563183
1	103409100	-1.13907	-0.864239	-0.824671	-0.801379	-0.563183
1	103409558	-1.13907	-0.864239	-0.824671	-0.801379	-0.563183
1	103438795	-1.13907	-0.864239	-0.824671	-0.801379	-0.563183
1	103455217	-1.13907	-0.864239	-0.824671	-0.801379	-0.563183
1	103548497	-1.13907	-1.09832	-0.824671	-0.834469	-0.563183
1	103552935	-1.13907	-1.09832	-0.824671	-0.834469	-0.563183
1	103564540	-1.13907	-1.09832	-0.824671	-0.834469	-0.563183
1	103576354	-1.13907	-1.09832	-0.824671	-0.834469	-0.563183
1	103576364	-1.13907	-1.09832	-0.824671	-0.834469	-0.563183
1	103578334	-1.13907	-1.09832	-0.824671	-0.834469	-0.563183
1	103603691	-1.13907	-1.09832	-0.824671	-0.834469	-0.563183
1	103612069	-1.13907	-1.09832	-0.824671	-0.834469	-0.563183
1	103612149	-1.13907	-1.09832	-0.824671	-0.834469	-0.563183
1	103617675	-1.13907	-1.09832	-0.824671	-0.834469	-0.563183
1	103621727	-1.13907	-1.09832	-0.824671	-0.834469	-0.563183
1	103685695	-1.13907	-1.09832	-0.824671	-0.834469	-0.563183
1	103725629	-1.13907	-1.09832	-0.824671	-0.834469	-0.563183
1	103728254	-1.13907	-1.09832	-0.824671	-0.834469	-0.563183
1	103730700	-1.13907	-1.09832	-0.824671	-0.834469	-0.563183
1	103750676	-1.13907	-1.09832	-0.824671	-0.834469	-0.563183
1	103756803	-1.13907	-1.09832	-0.824671	-0.834469	-0.563183
1	103757778	-1.13907	-1.09832	-0.824671	-0.834469	-0.563183
1	103761463	-1.13907	-1.09832	-0.824671	-0.834469	-0.563183
1	103763039	-1.13907	-1.09832	-0.824671	-0.834469	-0.563183
1	103763252	-1.13907	-1.09832	-0.824671	-0.834469	-0.563183
1	103916755	-1.13907	-1.09832	-0.824671	-0.834469	-0.563183
1	104017778	-1.13907	-1.09832	-0.824671	-0.834469	-0.563183
1	104019631	-1.13907	-1.09832	-0.824671	-0.834469	-0.563183
1	104103057	-1.13907	-1.09832	-0.824671	-0.834469	-0.563183
1	104123531	-1.13907	-1.09832	-0.824671	-0.834469	-0.563183
1	104128618	-1.13907	-1.09832	-0.824671	-0.834469	-0.563183
1	104324819	-1.13907	-1.09832	-0.824671	-0.834469	-0.563183
1	104329877	-1.13907	-1.09832	-0.824671	-0.834469	-0.563183
1	104408821	-1.13907	-1.13963	-0.824671	-0.834469	-0.563183
1	104436329	-1.13907	-1.13963	-0.824671	-0.834469	-0.563183
1	104484407	-1.13907	-1.13963	-0.824671	-0.834469	-0.563183
1	104492118	-1.13907	-1.13963	-0.824671	-0.834469	-0.563183
1	104505231	-1.13907	-1.13963	-0.824671	-0.834469	-0.563183
1	104509012	-1.13907	-1.13963	-0.824671	-0.834469	-0.563183
1	104524676	-1.13907	-1.13963	-0.824671	-0.834469	-0.563183
1	104529736	-1.13907	-1.13963	-0.824671	-0.834469	-0.563183
1	104561488	-1.13907	-1.13963	-0.824671	-0.834469	-0.563183
1	104591008	-1.13907	-1.13963	-0.824671	-0.834469	-0.563183
1	104603845	-1.13907	-1.13963	-0.824671	-0.834469	-0.563183
1	104634514	-1.13907	-1.13963	-0.824671	-0.834469	-0.563183
1	104672052	-1.13907	-1.13963	-0.824671	-0.834469	-0.563183
1	104690071	-1.13907	-1.13963	-0.824671	-0.834469	-0.563183
1	104736011	-1.13907	-1.13963	-0.824671	-0.834469	-0.563183
1	104751861	-1.13907	-1.13963	-0.824671	-0.834469	-0.563183
1	104752001	-1.13907	-1.13963	-0.824671	-0.834469	-0.563183
1	104766179	-1.13907	-1.13963	-0.824671	-0.834469	-0.563183
1	104775820	-1.13907	-1.13963	-0.824671	-0.834469	-0.563183
1	104789235	-1.13907	-1.13963	-0.824671	-0.834469	-0.563183
1	104798765	-1.13907	-1.13963	-0.824671	-0.834469	-0.563183
1	104800547	-1.13907	-1.13963	-0.824671	-0.834469	-0.563183
1	104825576	-1.13907	-1.13963	-0.824671	-0.834469	-0.563183
1	104837082	-1.13907	-1.13963	-0.824671	-0.834469	-0.563183
1	104851904	-1.13907	-1.27732	-0.565694	-0.726925	-0.563183
1	104851938	-1.13907	-1.27732	-0.565694	-0.726925	-0.563183
1	104853997	-1.13907	-1.27732	-0.565694	-0.726925	-0.563183
1	104858684	-1.13907	-1.27732	-0.565694	-0.726925	-0.563183
1	104860634	-1.13907	-1.27732	-0.565694	-0.726925	-0.563183
1	104886613	-1.13907	-1.27732	-0.565694	-0.726925	-0.563183
1	104886713	-1.13907	-1.27732	-0.565694	-0.726925	-0.563183
1	104889158	-1.13907	-1.27732	-0.565694	-0.726925	-0.563183
1	104890086	-1.13907	-1.27732	-0.565694	-0.726925	-0.563183
1	104893852	-1.13907	-1.27732	-0.565694	-0.726925	-0.563183
1	104910603	-1.13907	-1.27732	-0.565694	-0.726925	-0.563183
1	104911326	-1.13907	-1.27732	-0.565694	-0.726925	-0.563183
1	104930486	-1.13907	-1.27732	-0.565694	-0.726925	-0.563183
1	104957563	-1.13907	-1.27732	-0.565694	-0.726925	-0.563183
1	104959536	-1.13907	-1.27732	-0.565694	-0.726925	-0.563183
1	104975728	-1.13907	-1.27732	-0.565694	-0.726925	-0.563183
1	104980964	-1.13907	-1.27732	-0.565694	-0.726925	-0.563183
1	104985719	-1.13907	-1.27732	-0.565694	-0.726925	-0.563183
1	104986030	-1.13907	-1.27732	-0.565694	-0.726925	-0.563183
1	104986052	-1.13907	-1.27732	-0.565694	-0.726925	-0.563183
1	104987416	-1.13907	-1.58024	-0.824671	-1.02474	-0.869241
1	104988625	-1.13907	-1.58024	-0.824671	-1.02474	-0.869241
1	104997471	-1.13907	-1.58024	-0.824671	-1.02474	-0.869241
1	105041495	-1.13907	-1.58024	-0.824671	-1.02474	-0.869241
1	105076810	-1.13907	-1.58024	-0.824671	-1.02474	-0.869241
1	105077882	-1.13907	-1.58024	-0.824671	-1.02474	-0.869241
1	105086051	-1.13907	-1.58024	-0.824671	-1.02474	-0.869241
1	105088785	-1.13907	-1.58024	-0.824671	-1.02474	-0.869241
1	105111535	-1.13907	-1.58024	-0.824671	-1.02474	-0.869241
1	105140299	-1.13907	-1.58024	-0.824671	-1.02474	-0.869241
1	105144179	-1.13907	-1.58024	-0.824671	-1.02474	-0.869241
1	105174866	-1.13907	-1.58024	-0.824671	-1.02474	-0.869241
1	105184308	-1.13907	-1.58024	-0.824671	-1.02474	-0.869241
1	105184759	-1.13907	-1.58024	-0.824671	-1.02474	-0.869241
1	105190881	-1.13907	-1.58024	-0.824671	-1.02474	-0.869241
1	105219763	-1.13907	-1.20847	-0.565694	-0.875833	-0.563183
1	105227000	-1.13907	-1.20847	-0.565694	-0.875833	-0.563183
1	105227914	-1.13907	-1.20847	-0.565694	-0.875833	-0.563183
1	105230023	-1.13907	-1.20847	-0.565694	-0.875833	-0.563183
1	105232965	-1.13907	-1.20847	-0.565694	-0.875833	-0.563183
1	105254006	-1.13907	-1.20847	-0.565694	-0.875833	-0.563183
1	105254921	-1.13907	-1.20847	-0.565694	-0.875833	-0.563183
1	105286219	-1.13907	-1.20847	-0.565694	-0.875833	-0.563183
1	105286754	-1.13907	-1.20847	-0.565694	-0.875833	-0.563183
1	105312623	-1.13907	-1.20847	-0.565694	-0.875833	-0.563183
1	105322802	-1.13907	-1.20847	-0.565694	-0.875833	-0.563183
1	105365300	-1.13907	-1.20847	-0.565694	-0.875833	-0.563183
1	105395113	-1.13907	-1.20847	-0.565694	-0.875833	-0.563183
1	105424155	-1.13907	-1.20847	-0.565694	-0.875833	-0.563183
1	105424848	-1.13907	-1.20847	-0.565694	-0.875833	-0.563183
1	105429577	-1.13907	-1.20847	-0.565694	-0.875833	-0.563183
1	105448030	-1.13907	-1.20847	-0.565694	-0.875833	-0.563183
1	105451694	-1.13907	-1.20847	-0.565694	-0.875833	-0.563183
1	105465012	-1.13907	-1.20847	-0.565694	-0.875833	-0.563183
1	105507896	-1.13907	-1.20847	-0.565694	-0.875833	-0.563183
1	105518136	-1.13907	-1.20847	-0.565694	-0.875833	-0.563183
1	105535421	-1.13907	-1.20847	-0.565694	-0.875833	-0.563183
1	105538026	-1.13907	-1.20847	-0.565694	-0.875833	-0.563183
1	105547584	-1.13907	-1.20847	-0.565694	-0.875833	-0.563183
1	105554364	-1.13907	-1.20847	-0.565694	-0.875833	-0.563183
1	105610279	-1.13907	-1.20847	-0.565694	-0.875833	-0.563183
1	105637914	-1.13907	-1.20847	-0.565694	-0.875833	-0.563183
1	105643103	-1.13907	-1.20847	-0.565694	-0.875833	-0.563183
1	105645248	-1.13907	-1.20847	-0.565694	-0.875833	-0.563183
1	105666613	-1.13907	-1.20847	-0.565694	-0.875833	-0.563183
1	105670343	-1.13907	-1.20847	-0.565694	-0.875833	-0.563183
1	105674169	-1.13907	-1.23601	-0.565694	-0.908923	-0.563183
1	105674386	-1.13907	-1.23601	-0.565694	-0.908923	-0.563183
1	105674536	-1.13907	-1.23601	-0.565694	-0.908923	-0.563183
1	105680379	-1.13907	-1.23601	-0.565694	-0.908923	-0.563183
1	105681907	-1.13907	-1.23601	-0.565694	-0.908923	-0.563183
1	105682011	-1.13907	-1.23601	-0.565694	-0.908923	-0.563183
1	105688537	-1.13907	-1.23601	-0.565694	-0.908923	-0.563183
1	105707220	-1.13907	-1.23601	-0.565694	-0.908923	-0.563183
1	105717631	-1.13907	-1.23601	-0.565694	-0.908923	-0.563183
1	105728264	-1.13907	-1.23601	-0.565694	-0.908923	-0.563183
1	105741329	-1.13907	-1.23601	-0.565694	-0.908923	-0.563183
1	105741765	-1.13907	-1.23601	-0.565694	-0.908923	-0.563183
1	105748581	-1.13907	-1.23601	-0.565694	-0.908923	-0.563183
1	105782314	-1.13907	-1.23601	-0.565694	-0.908923	-0.563183
1	105785646	-1.13907	-1.23601	-0.565694	-0.908923	-0.563183
1	105817094	-1.13907	-1.23601	-0.565694	-0.908923	-0.563183
1	105953996	-1.13907	-1.23601	-0.565694	-0.908923	-0.563183
1	105984113	-1.13907	-1.23601	-0.565694	-0.908923	-0.563183
1	106007141	-1.13907	-1.23601	-0.565694	-0.908923	-0.563183
1	106027747	-1.13907	-1.23601	-0.565694	-0.908923	-0.563183
1	106037417	-1.13907	-1.23601	-0.565694	-0.908923	-0.563183
1	106037595	-1.13907	-1.23601	-0.565694	-0.908923	-0.563183
1	106037628	-1.13907	-1.23601	-0.565694	-0.908923	-0.563183
1	106040066	-1.13907	-1.23601	-0.565694	-0.908923	-0.563183
1	106128123	-1.13907	-1.16716	-0.565694	-1.02474	-0.563183
1	106164864	-1.13907	-1.16716	-0.565694	-1.02474	-0.563183
1	106179205	-1.13907	-1.16716	-0.565694	-1.02474	-0.563183
1	106195966	-1.13907	-1.16716	-0.565694	-1.02474	-0.563183
1	106198567	-1.13907	-1.16716	-0.565694	-1.02474	-0.563183
1	106221029	-1.13907	-1.16716	-0.565694	-1.02474	-0.563183
1	106243826	-1.13907	-1.16716	-0.565694	-1.02474	-0.563183
1	106249145	-1.13907	-1.16716	-0.565694	-1.02474	-0.563183
1	106263540	-1.13907	-1.16716	-0.565694	-1.02474	-0.563183
1	106275064	-1.13907	-1.16716	-0.565694	-1.02474	-0.563183
1	106298276	-1.13907	-1.16716	-0.565694	-1.02474	-0.563183
1	106306182	-1.13907	-1.16716	-0.565694	-1.02474	-0.563183
1	106306488	-1.13907	-1.16716	-0.565694	-1.02474	-0.563183
1	106419876	-1.13907	-1.16716	-0.565694	-1.02474	-0.563183
1	106438336	-1.13907	-1.16716	-0.565694	-1.02474	-0.563183
1	106449970	-1.13907	-1.16716	-0.565694	-1.02474	-0.563183
1	106453318	-1.13907	-1.16716	-0.565694	-1.02474	-0.563183
1	106464966	-1.13907	-1.16716	-0.565694	-1.02474	-0.563183
1	106508563	-1.13907	-1.16716	-0.565694	-1.02474	-0.563183
1	106508601	-1.13907	-1.16716	-0.565694	-1.02474	-0.563183
1	106529404	-1.13907	-1.16716	-0.565694	-1.02474	-0.563183
1	106540583	-1.13907	-1.16716	-0.565694	-1.02474	-0.563183
1	106577155	-1.13907	-1.16716	-0.565694	-1.02474	-0.563183
1	106609805	-1.13907	-1.16716	-0.565694	-1.02474	-0.563183
1	106617673	-1.13907	-1.27732	-0.565694	-1.05783	-0.563183
1	106650029	-1.13907	-1.27732	-0.565694	-1.05783	-0.563183
1	106650268	-1.13907	-1.27732	-0.565694	-1.05783	-0.563183
1	106653622	-1.13907	-1.27732	-0.565694	-1.05783	-0.563183
1	106655045	-1.13907	-1.27732	-0.565694	-1.05783	-0.563183
1	106769130	-1.13907	-0.822931	-0.565694	-0.611107	-0.563183
1	106770110	-1.13907	-0.822931	-0.565694	-0.611107	-0.563183
1	106779738	-1.13907	-0.822931	-0.565694	-0.611107	-0.563183
1	106787317	-1.13907	-0.822931	-0.565694	-0.611107	-0.563183
1	106792422	-1.13907	-0.822931	-0.565694	-0.611107	-0.563183
1	106807178	-1.13907	-0.822931	-0.565694	-0.611107	-0.563183
1	106819798	-1.13907	-0.822931	-0.565694	-0.611107	-0.563183
1	106867772	-1.13907	-0.822931	-0.565694	-0.611107	-0.563183
1	106887181	-1.13907	-0.822931	-0.565694	-0.611107	-0.563183
1	106896377	-1.13907	-0.822931	-0.565694	-0.611107	-0.563183
1	106925646	-1.13907	-0.822931	-0.565694	-0.611107	-0.563183
1	106933123	-1.13907	-0.822931	-0.565694	-0.611107	-0.563183
1	106945362	-1.13907	-0.822931	-0.565694	-0.611107	-0.563183
1	106948755	-1.13907	-0.822931	-0.565694	-0.611107	-0.563183
1	106949216	-1.13907	-0.822931	-0.565694	-0.611107	-0.563183
1	106967467	-1.13907	-0.822931	-0.565694	-0.611107	-0.563183
1	106972853	-1.13907	-0.822931	-0.565694	-0.611107	-0.563183
1	106975048	-1.13907	-0.822931	-0.565694	-0.611107	-0.563183
1	106984123	-1.13907	-0.822931	-0.565694	-0.611107	-0.563183
1	106994923	-1.13907	-0.822931	-0.565694	-0.652471	-0.257124
1	106995026	-1.13907	-0.822931	-0.565694	-0.652471	-0.257124
1	107045474	-1.13907	-0.822931	-0.565694	-0.652471	-0.257124
1	107046847	-1.13907	-0.822931	-0.565694	-0.652471	-0.257124
1	107092445	-1.13907	-0.822931	-0.565694	-0.652471	-0.257124
1	107107254	-1.13907	-0.822931	-0.565694	-0.652471	-0.257124
1	107113504	-1.13907	-0.822931	-0.565694	-0.652471	-0.257124
1	107152907	-1.13907	-0.822931	-0.565694	-0.652471	-0.257124
1	107175696	-1.13907	-0.822931	-0.565694	-0.652471	-0.257124
1	107177024	-1.13907	-0.822931	-0.565694	-0.652471	-0.257124
1	107180296	-1.13907	-0.822931	-0.565694	-0.652471	-0.257124
1	107195059	-1.13907	-0.822931	-0.565694	-0.652471	-0.257124
1	107219644	-1.13907	-0.822931	-0.565694	-0.652471	-0.257124
1	107298541	-1.13907	-0.822931	-0.565694	-0.652471	-0.257124
1	107313610	-1.13907	-0.822931	-0.565694	-0.652471	-0.257124
1	107337008	-1.13907	-0.822931	-0.565694	-0.652471	-0.257124
1	107344299	-1.13907	-0.822931	-0.565694	-0.652471	-0.257124
1	107349432	-1.13907	-0.822931	-0.565694	-0.652471	-0.257124
1	107361077	-1.13907	-0.822931	-0.565694	-0.652471	-0.257124
1	107404931	-1.13907	-0.822931	-0.565694	-0.652471	-0.257124
1	107420023	-1.13907	-0.822931	-0.565694	-0.652471	-0.257124
1	107430479	-1.13907	-0.822931	-0.565694	-0.652471	-0.257124
1	107444101	-1.13907	-0.657699	-0.565694	-0.685561	0.048935
1	107448618	-1.13907	-0.657699	-0.565694	-0.685561	0.048935
1	107450588	-1.13907	-0.657699	-0.565694	-0.685561	0.048935
1	107453603	-1.13907	-0.657699	-0.565694	-0.685561	0.048935
1	107455290	-1.13907	-0.657699	-0.565694	-0.685561	0.048935
1	107465208	-1.13907	-0.657699	-0.565694	-0.685561	0.048935
1	107480854	-1.13907	-0.657699	-0.565694	-0.685561	0.048935
1	107488772	-1.13907	-0.657699	-0.565694	-0.685561	0.048935
1	107494264	-1.13907	-0.657699	-0.565694	-0.685561	0.048935
1	107497665	-1.13907	-0.657699	-0.565694	-0.685561	0.048935
1	107525991	-1.13907	-0.657699	-0.565694	-0.685561	0.048935
1	107526857	-1.13907	-0.657699	-0.565694	-0.685561	0.048935
1	107547919	-1.13907	-0.657699	-0.565694	-0.685561	0.048935
1	107548745	-1.13907	-0.657699	-0.565694	-0.685561	0.048935
1	107561546	-1.13907	-0.657699	-0.565694	-0.685561	0.048935
1	107577832	-1.13907	-0.657699	-0.565694	-0.685561	0.048935
1	107599918	-1.13907	-0.657699	-0.565694	-0.685561	0.048935
1	107634116	-1.13907	-0.657699	-0.565694	-0.685561	0.048935
1	107648423	-1.13907	-0.520006	-0.565694	-0.652471	0.048935
1	107650712	-1.13907	-0.520006	-0.565694	-0.652471	0.048935
1	107654220	-1.13907	-0.520006	-0.565694	-0.652471	0.048935
1	107658862	-1.13907	-0.520006	-0.565694	-0.652471	0.048935
1	107676684	-1.13907	-0.520006	-0.565694	-0.652471	0.048935
1	107701106	-1.13907	-0.520006	-0.565694	-0.652471	0.048935
1	107703873	-1.13907	-0.520006	-0.565694	-0.652471	0.048935
1	107709720	-1.13907	-0.520006	-0.565694	-0.652471	0.048935
1	107710378	-1.13907	-0.520006	-0.565694	-0.652471	0.048935
1	107714478	-1.13907	-0.520006	-0.565694	-0.652471	0.048935
1	107714954	-1.13907	-0.520006	-0.565694	-0.652471	0.048935
1	107726492	-1.13907	-0.520006	-0.565694	-0.652471	0.048935
1	107743984	-1.13907	-0.520006	-0.565694	-0.652471	0.048935
1	107748904	-1.13907	-0.520006	-0.565694	-0.652471	0.048935
1	107776304	-1.13907	-0.520006	-0.565694	-0.652471	0.048935
1	107789508	-1.13907	-0.520006	-0.565694	-0.652471	0.048935
1	107814895	-1.13907	-0.520006	-0.565694	-0.652471	0.048935
1	107816751	-1.13907	-0.520006	-0.565694	-0.652471	0.048935
1	107817550	-1.13907	-0.520006	-0.565694	-0.652471	0.048935
1	107822185	-1.13907	-0.520006	-0.565694	-0.652471	0.048935
1	107823943	-1.13907	-0.520006	-0.565694	-0.652471	0.048935
1	107825866	-1.13907	-0.520006	-0.565694	-0.652471	0.048935
1	107830858	-1.13907	-0.520006	-0.565694	-0.652471	0.048935
1	107837159	-1.13907	-0.520006	-0.565694	-0.652471	0.048935
1	107844510	-1.13907	-0.520006	-0.565694	-0.652471	0.048935
1	107849040	-1.13907	-0.520006	-0.565694	-0.726925	0.048935
1	107865978	-1.13907	-0.520006	-0.565694	-0.726925	0.048935
1	107868724	-1.13907	-0.520006	-0.565694	-0.726925	0.048935
1	107872936	-1.13907	-0.520006	-0.565694	-0.726925	0.048935
1	107883043	-1.13907	-0.520006	-0.565694	-0.726925	0.048935
1	107889648	-1.13907	-0.520006	-0.565694	-0.726925	0.048935
1	107909878	-1.13907	-0.520006	-0.565694	-0.726925	0.048935
1	107919366	-1.13907	-1.09832	-0.309563	-0.875833	0.048935
1	107930365	-1.13907	-1.09832	-0.309563	-0.875833	0.048935
1	107931160	-1.13907	-1.09832	-0.309563	-0.875833	0.048935
1	107935133	-1.13907	-1.09832	-0.309563	-0.875833	0.048935
1	107936393	-1.13907	-1.09832	-0.309563	-0.875833	0.048935
1	107946802	-1.13907	-1.09832	-0.309563	-0.875833	0.048935
1	107981316	-1.13907	-1.09832	-0.309563	-0.875833	0.048935
1	107982992	-1.13907	-1.09832	-0.309563	-0.875833	0.048935
1	107988218	-1.13907	-1.09832	-0.309563	-0.875833	0.048935
1	107990065	-1.13907	-1.09832	-0.309563	-0.875833	0.048935
1	107997106	-1.13907	-1.09832	-0.309563	-0.875833	0.048935
1	108001448	-1.13907	-1.09832	-0.309563	-0.875833	0.048935
1	108011220	-1.13907	-1.09832	-0.309563	-0.875833	0.048935
1	108016292	-1.43885	-1.23601	-0.565694	-0.875833	0.048935
1	108016331	-1.43885	-1.23601	-0.565694	-0.875833	0.048935
1	108018964	-1.43885	-1.23601	-0.565694	-0.875833	0.048935
1	108020197	-1.43885	-1.23601	-0.565694	-0.875833	0.048935
1	108023589	-1.43885	-1.23601	-0.565694	-0.875833	0.048935
1	108024868	-1.43885	-1.23601	-0.565694	-0.875833	0.048935
1	108037997	-1.43885	-1.23601	-0.565694	-0.875833	0.048935
1	108040596	-1.43885	-1.23601	-0.565694	-0.875833	0.048935
1	108061647	-1.43885	-1.23601	-0.565694	-0.875833	0.048935
1	108074305	-1.13907	-1.23601	-0.565694	-0.908923	-0.257124
1	108076149	-1.13907	-1.23601	-0.565694	-0.908923	-0.257124
1	108078183	-1.13907	-1.23601	-0.565694	-0.908923	-0.257124
1	108079073	-1.13907	-1.23601	-0.565694	-0.908923	-0.257124
1	108079945	-1.13907	-1.23601	-0.565694	-0.908923	-0.257124
1	108095617	-1.13907	-1.23601	-0.565694	-0.908923	-0.257124
1	108113865	-1.13907	-1.23601	-0.565694	-0.908923	-0.257124
1	108124480	-1.13907	-1.23601	-0.565694	-0.908923	-0.257124
1	108137016	-1.13907	-1.23601	-0.565694	-0.908923	-0.257124
1	108148686	-1.13907	-1.23601	-0.565694	-0.908923	-0.257124
1	108172396	-1.13907	-1.23601	-0.565694	-0.908923	-0.257124
1	108181947	-1.13907	-1.23601	-0.565694	-0.908923	-0.257124
1	108188858	-1.13907	-1.23601	-0.565694	-0.908923	-0.257124
1	108190581	-1.13907	-1.23601	-0.565694	-0.908923	-0.257124
1	108202710	-1.13907	-1.23601	-0.565694	-0.908923	-0.257124
1	108205448	-1.13907	-1.23601	-0.565694	-0.908923	-0.257124
1	108213078	-1.13907	-1.23601	-0.565694	-0.908923	-0.257124
1	108214333	-1.13907	-1.23601	-0.565694	-0.908923	-0.257124
1	108218276	-1.13907	-1.23601	-0.565694	-0.908923	-0.257124
1	108222466	-1.13907	-1.23601	-0.565694	-0.908923	-0.257124
1	108239924	-1.13907	-1.23601	-0.565694	-0.908923	-0.257124
1	108243851	-1.13907	-1.23601	-0.565694	-0.908923	-0.257124
1	108245410	-1.13907	-1.23601	-0.565694	-0.908923	-0.257124
1	108245615	-1.13907	-1.23601	-0.565694	-0.908923	-0.257124
1	108245664	-1.13907	-1.23601	-0.565694	-0.908923	-0.257124
1	108246069	-1.13907	-1.23601	-0.565694	-0.908923	-0.257124
1	108246265	-1.13907	-1.23601	-0.565694	-0.908923	-0.257124
1	108247048	-1.13907	-1.23601	-0.565694	-0.908923	-0.257124
1	108258265	-1.13907	-1.23601	-0.565694	-0.908923	-0.257124
1	108265699	-1.13907	-1.23601	-0.565694	-0.908923	-0.257124
1	108268630	-1.13907	-1.23601	-0.565694	-0.908923	-0.257124
1	108268801	-1.13907	-1.23601	-0.565694	-0.908923	-0.257124
1	108281720	-1.13907	-1.23601	-0.565694	-0.908923	-0.257124
1	108285388	-1.13907	-1.23601	-0.565694	-0.908923	-0.257124
1	108286971	-1.13907	-1.23601	-0.565694	-0.908923	-0.257124
1	108296508	-1.13907	-1.23601	-0.565694	-0.908923	-0.257124
1	108300141	-1.13907	-1.23601	-0.565694	-0.908923	-0.257124
1	108302754	-1.13907	-1.23601	-0.565694	-0.908923	-0.257124
1	108302922	-1.13907	-1.23601	-0.565694	-0.908923	-0.257124
1	108304878	-1.13907	-1.23601	-0.565694	-0.908923	-0.257124
1	108315137	-1.13907	-1.23601	-0.565694	-0.908923	-0.257124
1	108319079	-1.13907	-1.23601	-0.565694	-0.908923	-0.257124
1	108330285	-1.13907	-1.23601	-0.565694	-0.908923	-0.257124
1	108343087	-1.13907	-1.13963	-0.565694	-0.834469	-0.257124
1	108356820	-1.13907	-1.13963	-0.565694	-0.834469	-0.257124
1	108402075	-1.13907	-1.13963	-0.565694	-0.834469	-0.257124
1	108408983	-1.13907	-1.13963	-0.565694	-0.834469	-0.257124
1	108425055	-1.13907	-1.13963	-0.565694	-0.834469	-0.257124
1	108429934	-1.13907	-1.13963	-0.565694	-0.834469	-0.257124
1	108430813	-1.13907	-1.13963	-0.565694	-0.834469	-0.257124
1	108436557	-1.13907	-1.13963	-0.565694	-0.834469	-0.257124
1	108441642	-1.13907	-1.13963	-0.565694	-0.834469	-0.257124
1	108448202	-1.13907	-0.891777	-0.565694	-0.801379	-0.257124
1	108450627	-1.13907	-0.891777	-0.565694	-0.801379	-0.257124
1	108462844	-1.13907	-0.891777	-0.565694	-0.801379	-0.257124
1	108467386	-1.13907	-0.891777	-0.565694	-0.801379	-0.257124
1	108498145	-1.13907	-0.891777	-0.565694	-0.801379	-0.257124
1	108527281	-1.13907	-0.891777	-0.565694	-0.801379	-0.257124
1	108530811	-1.13907	-0.960624	-0.309563	-0.950286	-0.257124
1	108538402	-1.13907	-0.960624	-0.309563	-0.950286	-0.257124
1	108554124	-1.13907	-0.960624	-0.309563	-0.950286	-0.257124
1	108554161	-1.13907	-0.960624	-0.309563	-0.950286	-0.257124
1	108557705	-1.13907	-0.960624	-0.309563	-0.950286	-0.257124
1	108568620	-1.13907	-0.960624	-0.309563	-0.950286	-0.257124
1	108572106	-1.13907	-0.960624	-0.309563	-0.950286	-0.257124
1	108576267	-1.13907	-0.960624	-0.309563	-0.950286	-0.257124
1	108585993	-1.13907	-0.960624	-0.309563	-0.950286	-0.257124
1	108587458	-1.13907	-0.960624	-0.309563	-0.950286	-0.257124
1	108588372	-1.13907	-0.960624	-0.309563	-0.950286	-0.257124
1	108591583	-1.13907	-0.960624	-0.309563	-0.950286	-0.257124
1	108607571	-1.13907	-0.960624	-0.309563	-0.950286	-0.257124
1	108609194	-1.13907	-0.960624	-0.309563	-0.950286	-0.257124
1	108612077	-1.13907	-0.960624	-0.309563	-0.950286	-0.257124
1	108616600	-1.13907	-0.960624	-0.309563	-0.950286	-0.257124
1	108616858	-1.13907	-0.960624	-0.309563	-0.950286	-0.257124
1	108621962	-1.13907	-0.960624	-0.309563	-0.950286	-0.257124
1	108642664	-1.13907	-0.960624	-0.309563	-0.950286	-0.257124
1	108652454	-1.13907	-0.960624	-0.309563	-0.950286	-0.257124
1	108655288	-1.13907	-0.960624	-0.309563	-0.950286	-0.257124
1	108661569	-1.13907	-0.960624	-0.309563	-0.950286	-0.257124
1	108662219	-1.13907	-0.960624	-0.309563	-0.950286	-0.257124
1	108663295	-1.13907	-0.960624	-0.309563	-0.950286	-0.257124
1	108665931	-1.13907	-0.960624	-0.309563	-0.950286	-0.257124
1	108673405	-1.13907	-0.960624	-0.309563	-0.950286	-0.257124
1	108681944	-1.13907	-0.960624	-0.309563	-0.950286	-0.257124
1	108693336	-1.13907	-0.960624	-0.309563	-0.950286	-0.257124
1	108728484	-1.13907	-0.960624	-0.309563	-0.950286	-0.257124
1	108744934	-1.13907	-0.960624	-0.309563	-0.950286	-0.257124
1	108753833	-1.13907	-0.933085	-0.309563	-0.950286	-0.257124
1	108754099	-1.13907	-0.933085	-0.309563	-0.950286	-0.257124
1	108754611	-1.13907	-0.933085	-0.309563	-0.950286	-0.257124
1	108755434	-1.13907	-0.933085	-0.309563	-0.950286	-0.257124
1	108871245	-1.13907	-0.933085	-0.309563	-0.950286	-0.257124
1	108876270	-1.13907	-0.933085	-0.309563	-0.950286	-0.257124
1	108879960	-1.13907	-0.933085	-0.309563	-0.950286	-0.257124
1	109023455	-1.13907	-0.933085	-0.309563	-0.950286	-0.257124
1	109042235	-1.13907	-0.933085	-0.309563	-0.950286	-0.257124
1	109069856	-1.13907	-0.933085	-0.309563	-0.950286	-0.257124
1	109073893	-1.13907	-0.933085	-0.309563	-0.950286	-0.257124
1	109075236	-1.13907	-0.933085	-0.309563	-0.950286	-0.257124
1	109108395	-1.13907	-0.685238	-0.565694	-0.950286	-0.257124
1	109108766	-1.13907	-0.685238	-0.565694	-0.950286	-0.257124
1	109131023	-1.13907	-0.685238	-0.565694	-0.950286	-0.257124
1	109133839	-1.13907	-0.685238	-0.565694	-0.950286	-0.257124
1	109140145	-1.13907	-0.685238	-0.565694	-0.950286	-0.257124
1	109150720	-1.13907	-0.685238	-0.565694	-0.950286	-0.257124
1	109170199	-1.13907	-0.685238	-0.565694	-0.950286	-0.257124
1	109187595	-1.13907	-0.685238	-0.565694	-0.950286	-0.257124
1	109188382	-1.13907	-0.685238	-0.565694	-0.950286	-0.257124
1	109260357	-1.13907	-0.685238	-0.565694	-0.950286	-0.257124
1	109266523	-1.13907	-0.685238	-0.565694	-0.950286	-0.257124
1	109268441	-1.13907	-0.685238	-0.565694	-0.950286	-0.257124
1	109343194	-1.13907	-0.685238	-0.565694	-0.950286	-0.257124
1	109356216	-1.13907	-0.685238	-0.565694	-0.950286	-0.257124
1	109356260	-1.13907	-0.685238	-0.565694	-0.950286	-0.257124
1	109356524	-1.13907	-0.685238	-0.565694	-0.950286	-0.257124
1	109359502	-1.13907	-0.685238	-0.565694	-0.950286	-0.257124
1	109366554	-1.13907	-0.685238	-0.565694	-0.950286	-0.257124
1	109369915	-1.13907	-0.657699	-0.565694	-0.760015	0.048935
1	109386466	-1.13907	-0.657699	-0.565694	-0.760015	0.048935
1	109392715	-1.13907	-0.657699	-0.565694	-0.760015	0.048935
1	109392837	-1.13907	-0.657699	-0.565694	-0.760015	0.048935
1	109392901	-1.13907	-0.657699	-0.565694	-0.760015	0.048935
1	109399660	-1.13907	-0.657699	-0.565694	-0.760015	0.048935
1	109404282	-1.13907	-0.657699	-0.565694	-0.760015	0.048935
1	109408765	-1.13907	-0.657699	-0.565694	-0.760015	0.048935
1	109416225	-1.13907	-0.657699	-0.565694	-0.760015	0.048935
1	109453129	-1.13907	-0.657699	-0.565694	-0.760015	0.048935
1	109471634	-1.13907	-0.657699	-0.565694	-0.760015	0.048935
1	109473054	-1.13907	-0.657699	-0.565694	-0.760015	0.048935
1	109483767	-1.13907	-0.657699	-0.565694	-0.760015	0.048935
1	109483975	-1.13907	-0.657699	-0.565694	-0.760015	0.048935
1	109495875	-1.13907	-0.657699	-0.565694	-0.760015	0.048935
1	109503656	-1.13907	-0.657699	-0.565694	-0.760015	0.048935
1	109505689	-1.13907	-0.657699	-0.565694	-0.760015	0.048935
1	109511353	-1.13907	-0.657699	-0.565694	-0.760015	0.048935
1	109521317	-1.13907	-0.657699	-0.565694	-0.760015	0.048935
1	109685273	-1.13907	-0.478698	-0.565694	-0.4622	0.354994
1	109705022	-1.13907	-0.478698	-0.565694	-0.4622	0.354994
1	109714403	-1.13907	-0.478698	-0.565694	-0.4622	0.354994
1	109724188	-1.13907	-0.478698	-0.565694	-0.4622	0.354994
1	109735416	-1.13907	-0.478698	-0.565694	-0.4622	0.354994
1	109739071	-1.13907	-0.478698	-0.565694	-0.4622	0.354994
1	109743167	-1.13907	-0.478698	-0.565694	-0.4622	0.354994
1	109745618	-1.13907	-0.478698	-0.565694	-0.4622	0.354994
1	109768889	-1.13907	-0.478698	-0.565694	-0.4622	0.354994
1	109771063	-1.13907	-0.478698	-0.565694	-0.4622	0.354994
1	109782037	-1.13907	-0.45116	-0.309563	-0.205747	0.048935
1	109782190	-1.13907	-0.45116	-0.309563	-0.205747	0.048935
1	109783205	-1.13907	-0.45116	-0.309563	-0.205747	0.048935
1	109783555	-1.13907	-0.45116	-0.309563	-0.205747	0.048935
1	109789795	-1.13907	-0.45116	-0.309563	-0.205747	0.048935
1	109795608	-1.13907	-0.45116	-0.309563	-0.205747	0.048935
1	109820919	-1.13907	-0.45116	-0.309563	-0.205747	0.048935
1	109834938	-1.13907	-0.45116	-0.309563	-0.205747	0.048935
1	109839738	-1.13907	-0.45116	-0.309563	-0.205747	0.048935
1	109955569	-1.13907	-0.45116	-0.309563	-0.205747	0.048935
1	110015732	-1.13907	-0.45116	-0.309563	-0.205747	0.048935
1	110035159	-1.13907	-0.45116	-0.309563	-0.205747	0.048935
1	110040680	-1.13907	-0.45116	-0.309563	-0.205747	0.048935
1	110047333	-1.13907	-0.45116	-0.309563	-0.205747	0.048935
1	110056126	-1.13907	-0.478698	-0.309563	-0.238838	0.048935
1	110070554	-1.13907	-0.478698	-0.309563	-0.238838	0.048935
1	110078434	-1.13907	-0.478698	-0.309563	-0.238838	0.048935
1	110080809	-1.13907	-0.478698	-0.309563	-0.238838	0.048935
1	110084408	-1.13907	-0.478698	-0.309563	-0.238838	0.048935
1	110109039	-1.13907	-0.478698	-0.309563	-0.238838	0.048935
1	110130405	-1.13907	-0.478698	-0.309563	-0.238838	0.048935
1	110132098	-1.13907	-0.478698	-0.309563	-0.238838	0.048935
1	110133772	-1.13907	-0.478698	-0.309563	-0.238838	0.048935
1	110136458	-1.13907	-0.478698	-0.309563	-0.238838	0.048935
1	110140977	-1.13907	-0.478698	-0.309563	-0.238838	0.048935
1	110147098	-1.13907	-0.478698	-0.309563	-0.238838	0.048935
1	110148974	-1.13907	-0.478698	-0.309563	-0.238838	0.048935
1	110155524	-1.13907	-0.478698	-0.309563	-0.238838	0.048935
1	110157364	-1.13907	-0.478698	-0.309563	-0.238838	0.048935
1	110169957	-1.13907	-0.478698	-0.309563	-0.238838	0.048935
1	110175980	-1.13907	-0.478698	-0.309563	-0.238838	0.048935
1	110186563	-1.13907	-0.478698	-0.309563	-0.238838	0.048935
1	110195944	-1.13907	-0.478698	-0.309563	-0.238838	0.048935
1	110201580	-1.13907	-0.478698	-0.309563	-0.238838	0.048935
1	110260742	-0.835192	-0.547545	-0.0505858	-0.503563	-0.257124
1	110266754	-0.835192	-0.547545	-0.0505858	-0.503563	-0.257124
1	110275744	-0.835192	-0.547545	-0.0505858	-0.503563	-0.257124
1	110279701	-0.835192	-0.547545	-0.0505858	-0.503563	-0.257124
1	110281941	-0.835192	-0.547545	-0.0505858	-0.503563	-0.257124
1	110294577	-0.835192	-0.547545	-0.0505858	-0.503563	-0.257124
1	110298107	-0.835192	-0.547545	-0.0505858	-0.503563	-0.257124
1	110299550	-0.835192	-0.547545	-0.0505858	-0.503563	-0.257124
1	110300441	-0.835192	-0.547545	-0.0505858	-0.503563	-0.257124
1	110307440	-0.231538	-0.960624	-0.0505858	-0.611107	-0.257124
1	110313033	-0.231538	-0.960624	-0.0505858	-0.611107	-0.257124
1	110329003	-0.231538	-0.960624	-0.0505858	-0.611107	-0.257124
1	110332816	-0.231538	-0.960624	-0.0505858	-0.611107	-0.257124
1	110335680	-0.231538	-0.960624	-0.0505858	-0.611107	-0.257124
1	110338434	-0.231538	-0.960624	-0.0505858	-0.611107	-0.257124
1	110348040	-0.231538	-0.685238	-0.0505858	-0.578017	-0.257124
1	110364275	-0.231538	-0.685238	-0.0505858	-0.578017	-0.257124
1	110366083	-0.231538	-0.685238	-0.0505858	-0.578017	-0.257124
1	110366310	-0.231538	-0.685238	-0.0505858	-0.578017	-0.257124
1	110371904	-0.231538	-0.685238	-0.0505858	-0.578017	-0.257124
1	110379315	-0.231538	-0.685238	-0.0505858	-0.578017	-0.257124
1	110392219	-0.231538	-0.685238	-0.0505858	-0.578017	-0.257124
1	110408241	-0.231538	-0.685238	-0.0505858	-0.578017	-0.257124
1	110424529	-0.231538	-0.685238	-0.0505858	-0.578017	-0.257124
1	110426778	-0.231538	-0.685238	-0.0505858	-0.578017	-0.257124
1	110431378	-0.231538	-0.685238	-0.0505858	-0.578017	-0.257124
1	110433623	-0.231538	-0.685238	-0.0505858	-0.578017	-0.257124
1	110436506	-0.231538	-0.685238	-0.0505858	-0.578017	-0.257124
1	110439636	-0.231538	-0.588853	0.208391	-0.834469	-0.257124
1	110441792	-0.231538	-0.588853	0.208391	-0.834469	-0.257124
1	110450177	-0.231538	-0.588853	0.208391	-0.834469	-0.257124
1	110451043	-0.231538	-0.588853	0.208391	-0.834469	-0.257124
1	110451690	-0.231538	-0.588853	0.208391	-0.834469	-0.257124
1	110460520	-0.231538	-0.588853	0.208391	-0.834469	-0.257124
1	110466338	-0.231538	-0.588853	0.208391	-0.834469	-0.257124
1	110474695	-0.231538	-0.588853	0.208391	-0.834469	-0.257124
1	110478064	-0.231538	-0.588853	0.208391	-0.834469	-0.257124
1	110478803	-0.231538	-0.588853	0.208391	-0.834469	-0.257124
1	110480564	-0.231538	-0.588853	0.208391	-0.834469	-0.257124
1	110482335	-0.231538	-0.588853	0.208391	-0.834469	-0.257124
1	110490341	-0.231538	-0.588853	0.208391	-0.834469	-0.257124
1	110517396	-0.231538	-0.588853	0.208391	-0.834469	-0.257124
1	110517701	-0.231538	-0.588853	0.208391	-0.834469	-0.257124
1	110529484	-0.231538	-0.588853	0.208391	-0.834469	-0.257124
1	110587956	-0.231538	-0.588853	0.208391	-0.834469	-0.257124
1	110604747	-0.231538	-0.588853	0.208391	-0.834469	-0.257124
1	110609288	-0.231538	-0.588853	0.208391	-0.834469	-0.257124
1	110640433	-0.231538	-0.588853	0.208391	-0.834469	-0.257124
1	110646283	-0.231538	-0.588853	0.208391	-0.834469	-0.257124
1	110650778	-0.231538	-0.588853	0.208391	-0.834469	-0.257124
1	110657949	-0.231538	-0.588853	0.208391	-0.834469	-0.257124
1	110660526	-0.231538	-0.588853	0.208391	-0.834469	-0.257124
1	110671320	-0.231538	-1.16716	0.208391	-1.09919	-0.257124
1	110677921	0.0723428	-1.23601	0.208391	-0.578017	-0.257124
1	110680114	0.0723428	-1.23601	0.208391	-0.578017	-0.257124
1	110684287	0.0723428	-1.23601	0.208391	-0.578017	-0.257124
1	110685011	0.0723428	-1.23601	0.208391	-0.578017	-0.257124
1	110698651	0.0723428	-1.23601	0.208391	-0.578017	-0.257124
1	110701071	0.0723428	-1.23601	0.208391	-0.578017	-0.257124
1	110715768	0.0723428	-1.23601	0.208391	-0.578017	-0.257124
1	110728459	0.0723428	-1.23601	0.208391	-0.578017	-0.257124
1	110729404	0.0723428	-1.23601	0.208391	-0.578017	-0.257124
1	110732133	0.0723428	-1.23601	0.208391	-0.578017	-0.257124
1	110738296	0.0723428	-1.23601	0.208391	-0.578017	-0.257124
1	110750277	0.0723428	-1.23601	0.208391	-0.578017	-0.257124
1	110759796	0.0723428	-1.23601	0.208391	-0.578017	-0.257124
1	110770223	0.372117	-0.960624	0.467368	-0.536653	-0.257124
1	110781469	0.372117	-0.960624	0.467368	-0.536653	-0.257124
1	110789107	0.372117	-0.960624	0.467368	-0.536653	-0.257124
1	110814007	0.372117	-0.960624	0.467368	-0.536653	-0.257124
1	110832827	0.372117	-0.960624	0.467368	-0.536653	-0.257124
1	110846362	0.372117	-0.960624	0.467368	-0.536653	-0.257124
1	110853284	0.372117	-0.960624	0.467368	-0.536653	-0.257124
1	110871061	0.372117	-0.960624	0.467368	-0.536653	-0.257124
1	110885736	0.372117	-0.960624	0.467368	-0.536653	-0.257124
1	110892044	0.372117	-0.960624	0.467368	-0.536653	-0.257124
1	110913120	0.372117	-0.960624	0.467368	-0.536653	-0.257124
1	110922140	0.372117	-0.960624	0.467368	-0.536653	-0.257124
1	110922797	0.372117	-0.960624	0.467368	-0.536653	-0.257124
1	110924353	0.372117	-0.960624	0.467368	-0.536653	-0.257124
1	110929476	0.372117	-0.960624	0.467368	-0.536653	-0.257124
1	110931112	0.372117	-0.960624	0.467368	-0.536653	-0.257124
1	110936383	0.372117	-0.960624	0.467368	-0.536653	-0.257124
1	110936557	0.372117	-0.960624	0.467368	-0.536653	-0.257124
1	110949720	0.372117	-0.960624	0.467368	-0.536653	-0.257124
1	110950439	0.372117	-0.960624	0.467368	-0.536653	-0.257124
1	110968264	0.372117	-0.960624	0.467368	-0.536653	-0.257124
1	110974248	0.372117	-0.960624	0.467368	-0.536653	-0.257124
1	110985784	0.372117	-1.13963	0.467368	-0.578017	-0.257124
1	110990929	0.372117	-1.13963	0.467368	-0.578017	-0.257124
1	110993349	0.372117	-1.13963	0.467368	-0.578017	-0.257124
1	110993990	0.372117	-1.13963	0.467368	-0.578017	-0.257124
1	110996325	0.372117	-1.13963	0.467368	-0.578017	-0.257124
1	110998057	0.372117	-1.13963	0.467368	-0.578017	-0.257124
1	110998854	0.372117	-1.13963	0.467368	-0.578017	-0.257124
1	111003201	0.372117	-1.13963	0.467368	-0.578017	-0.257124
1	111006869	0.372117	-1.13963	0.467368	-0.578017	-0.257124
1	111009859	0.372117	-1.13963	0.467368	-0.578017	-0.257124
1	111014215	0.372117	-1.13963	0.467368	-0.578017	-0.257124
1	111018598	0.372117	-1.13963	0.467368	-0.578017	-0.257124
1	111026570	0.372117	-1.13963	0.467368	-0.578017	-0.257124
1	111029568	0.372117	-1.13963	0.467368	-0.578017	-0.257124
1	111033809	0.372117	-1.34616	0.467368	-0.875833	-0.257124
1	111035174	0.372117	-1.34616	0.467368	-0.875833	-0.257124
1	111036717	0.372117	-1.34616	0.467368	-0.875833	-0.257124
1	111038840	0.372117	-1.34616	0.467368	-0.875833	-0.257124
1	111038969	0.372117	-1.34616	0.467368	-0.875833	-0.257124
1	111040055	0.372117	-1.34616	0.467368	-0.875833	-0.257124
1	111040235	0.372117	-1.34616	0.467368	-0.875833	-0.257124
1	111044227	0.372117	-1.34616	0.467368	-0.875833	-0.257124
1	111049872	0.372117	-1.34616	0.467368	-0.875833	-0.257124
1	111050158	0.372117	-1.34616	0.467368	-0.875833	-0.257124
1	111051999	0.372117	-1.34616	0.467368	-0.875833	-0.257124
1	111061062	0.372117	-1.34616	0.467368	-0.875833	-0.257124
1	111068272	0.372117	-1.34616	0.467368	-0.875833	-0.257124
1	111069611	0.372117	-1.34616	0.467368	-0.875833	-0.257124
1	111070760	0.372117	-1.34616	0.467368	-0.875833	-0.257124
1	111071279	0.372117	-1.34616	0.467368	-0.875833	-0.257124
1	111077162	0.372117	-1.34616	0.467368	-0.875833	-0.257124
1	111091584	0.372117	-1.30486	0.208391	-0.652471	-0.257124
1	111098766	0.372117	-1.30486	0.208391	-0.652471	-0.257124
1	111109137	0.372117	-1.30486	0.208391	-0.652471	-0.257124
1	111113317	0.372117	-1.30486	0.208391	-0.652471	-0.257124
1	111114154	0.372117	-1.30486	0.208391	-0.652471	-0.257124
1	111121822	0.372117	-1.30486	0.208391	-0.652471	-0.257124
1	111129469	0.372117	-1.30486	0.208391	-0.652471	-0.257124
1	111135098	0.372117	-1.30486	0.208391	-0.652471	-0.257124
1	111137811	0.372117	-1.30486	0.208391	-0.652471	-0.257124
1	111144007	0.372117	-1.30486	0.208391	-0.652471	-0.257124
1	111155595	0.372117	-1.30486	0.208391	-0.652471	-0.257124
1	111161677	0.372117	-1.30486	0.208391	-0.652471	-0.257124
1	111163693	0.372117	-1.30486	0.208391	-0.652471	-0.257124
1	111177405	0.0723428	-1.20847	0.467368	-0.429109	-0.257124
1	111183367	0.0723428	-1.20847	0.467368	-0.429109	-0.257124
1	111187885	0.0723428	-1.20847	0.467368	-0.429109	-0.257124
1	111219344	0.0723428	-1.20847	0.467368	-0.429109	-0.257124
1	111229552	0.0723428	-1.20847	0.467368	-0.429109	-0.257124
1	111262809	0.0723428	-1.20847	0.467368	-0.429109	-0.257124
1	111276629	0.0723428	-1.20847	0.467368	-0.429109	-0.257124
1	111295674	0.0723428	-1.20847	0.467368	-0.429109	-0.257124
1	111301623	0.0723428	-1.20847	0.467368	-0.429109	-0.257124
1	111309340	0.0723428	-1.20847	0.467368	-0.429109	-0.257124
1	111318115	0.0723428	-1.20847	0.467368	-0.429109	-0.257124
1	111318291	0.0723428	-1.20847	0.467368	-0.429109	-0.257124
1	111322647	0.0723428	-1.20847	0.467368	-0.429109	-0.257124
1	111330531	0.0723428	-1.20847	0.467368	-0.429109	-0.257124
1	111342490	0.0723428	-1.20847	0.467368	-0.429109	-0.257124
1	111370372	0.0723428	-1.20847	0.467368	-0.429109	-0.257124
1	111371644	0.0723428	-1.20847	0.467368	-0.429109	-0.257124
1	111397090	0.0723428	-1.09832	0.467368	-0.205747	-0.563183
1	111403793	0.0723428	-1.09832	0.467368	-0.205747	-0.563183
1	111418217	0.0723428	-1.09832	0.467368	-0.205747	-0.563183
1	111421427	0.0723428	-1.09832	0.467368	-0.205747	-0.563183
1	111422188	0.0723428	-1.09832	0.467368	-0.205747	-0.563183
1	111439902	0.0723428	-1.09832	0.467368	-0.205747	-0.563183
1	111449999	0.0723428	-1.09832	0.467368	-0.205747	-0.563183
1	111450408	0.0723428	-1.09832	0.467368	-0.205747	-0.563183
1	111468886	0.0723428	-1.09832	0.467368	-0.205747	-0.563183
1	111485207	0.0723428	-1.09832	0.467368	-0.205747	-0.563183
1	111494194	0.0723428	-1.09832	0.467368	-0.205747	-0.563183
1	111511855	0.0723428	-1.09832	0.467368	-0.205747	-0.563183
1	111524493	0.0723428	-1.09832	0.467368	-0.205747	-0.563183
1	111546531	0.0723428	-1.09832	0.467368	-0.205747	-0.563183
1	111546887	0.0723428	-1.09832	0.467368	-0.205747	-0.563183
1	111559848	0.0723428	-1.09832	0.467368	-0.205747	-0.563183
1	111575921	0.0723428	-1.09832	0.467368	-0.205747	-0.563183
1	111607219	0.0723428	-1.09832	0.467368	-0.205747	-0.563183
1	111610738	0.0723428	-1.09832	0.467368	-0.205747	-0.563183
1	111622739	0.0723428	-1.09832	0.467368	-0.205747	-0.563183
1	111642031	0.0723428	-1.09832	0.467368	-0.205747	-0.563183
1	111659501	0.0723428	-1.09832	0.467368	-0.205747	-0.563183
1	111664343	0.0723428	-1.09832	0.467368	-0.205747	-0.563183
1	111671707	0.0723428	-1.09832	0.467368	-0.205747	-0.563183
1	111682118	0.0723428	-1.09832	0.467368	-0.205747	-0.563183
1	111700001	0.0723428	-1.09832	0.467368	-0.205747	-0.563183
1	111713672	0.0723428	-1.09832	0.467368	-0.205747	-0.563183
1	111723296	0.0723428	-1.09832	0.467368	-0.205747	-0.563183
1	111728610	0.0723428	-1.09832	0.467368	-0.205747	-0.563183
1	111730901	0.0723428	-1.09832	0.467368	-0.205747	-0.563183
1	111736389	0.0723428	-1.09832	0.467368	-0.205747	-0.563183
1	111736672	0.0723428	-1.09832	0.467368	-0.205747	-0.563183
1	111737398	0.0723428	-1.09832	0.467368	-0.205747	-0.563183
1	111737916	0.0723428	-1.09832	0.467368	-0.205747	-0.563183
1	111742761	0.0723428	-1.5114	0.467368	0.058978	-0.869241
1	111748088	0.0723428	-1.5114	0.467368	0.058978	-0.869241
1	111755828	0.0723428	-1.5114	0.467368	0.058978	-0.869241
1	111758446	0.0723428	-1.5114	0.467368	0.058978	-0.869241
1	111760278	0.0723428	-1.5114	0.467368	0.058978	-0.869241
1	111770423	0.0723428	-1.5114	0.467368	0.058978	-0.869241
1	111770591	0.0723428	-1.5114	0.467368	0.058978	-0.869241
1	111773600	0.0723428	-1.5114	0.467368	0.058978	-0.869241
1	111778241	0.0723428	-1.5114	0.467368	0.058978	-0.869241
1	111789610	0.0723428	-1.5114	0.467368	0.058978	-0.869241
1	111813951	0.0723428	-1.5114	0.467368	0.058978	-0.869241
1	111818052	0.0723428	-1.5114	0.467368	0.058978	-0.869241
1	111823173	0.0723428	-1.5114	0.467368	0.058978	-0.869241
1	111823220	0.0723428	-1.5114	0.467368	0.058978	-0.869241
1	111827749	0.0723428	-1.5114	0.467368	0.058978	-0.869241
1	111832205	0.0723428	-1.5114	0.467368	0.058978	-0.869241
1	111832291	0.0723428	-1.5114	0.467368	0.058978	-0.869241
1	111854120	0.372117	-1.20847	0.467368	0.058978	-0.869241
1	111857208	0.372117	-1.20847	0.467368	0.058978	-0.869241
1	111859838	0.372117	-1.20847	0.467368	0.058978	-0.869241
1	111859912	0.372117	-1.20847	0.467368	0.058978	-0.869241
1	111861841	0.372117	-1.20847	0.467368	0.058978	-0.869241
1	111861974	0.372117	-1.20847	0.467368	0.058978	-0.869241
1	111862952	0.372117	-1.20847	0.467368	0.058978	-0.869241
1	111869487	0.372117	-1.20847	0.467368	0.058978	-0.869241
1	111869948	0.372117	-1.20847	0.467368	0.058978	-0.869241
1	111875202	0.372117	-1.20847	0.467368	0.058978	-0.869241
1	111875706	0.372117	-1.20847	0.467368	0.058978	-0.869241
1	111884929	0.372117	-1.20847	0.467368	0.058978	-0.869241
1	111885460	0.372117	-1.20847	0.467368	0.058978	-0.869241
1	111891170	0.372117	-1.20847	0.467368	0.058978	-0.869241
1	111891192	0.372117	-1.20847	0.467368	0.058978	-0.869241
1	111893958	0.372117	-1.20847	0.467368	0.058978	-0.869241
1	111899929	0.372117	-1.20847	0.467368	0.058978	-0.869241
1	111903304	0.372117	-1.20847	0.467368	0.058978	-0.869241
1	111904494	0.372117	-1.20847	0.467368	0.058978	-0.869241
1	111905989	0.372117	-1.20847	0.467368	0.058978	-0.869241
1	111906034	0.372117	-1.20847	0.467368	0.058978	-0.869241
1	111908432	0.372117	-1.20847	0.467368	0.058978	-0.869241
1	111908713	0.372117	-1.20847	0.467368	0.058978	-0.869241
1	111909048	0.372117	-1.20847	0.467368	0.058978	-0.869241
1	111909604	0.372117	-1.20847	0.467368	0.058978	-0.869241
1	111909959	0.372117	-1.20847	0.467368	0.058978	-0.869241
1	111913523	0.372117	-1.20847	0.467368	0.058978	-0.869241
1	111914431	0.372117	-1.20847	0.467368	0.058978	-0.869241
1	111916670	0.372117	-1.20847	0.467368	0.058978	-0.869241
1	111925349	0.372117	-1.20847	0.467368	0.058978	-0.869241
1	111926153	0.372117	-1.20847	0.467368	0.058978	-0.869241
1	111930916	0.372117	-1.20847	0.467368	0.058978	-0.869241
1	111933151	0.372117	-1.20847	0.467368	0.058978	-0.869241
1	111946958	0.372117	-1.20847	0.467368	0.058978	-0.869241
1	111957693	0.372117	-1.20847	0.467368	0.058978	-0.869241
1	111987035	0.372117	-1.20847	0.467368	0.058978	-0.869241
1	112021029	0.372117	-1.20847	0.467368	0.058978	-0.869241
1	112026954	0.372117	-1.20847	0.467368	0.058978	-0.869241
1	112027033	0.372117	-1.20847	0.467368	0.058978	-0.869241
1	112029763	0.372117	-1.3737	0.467368	-0.0899299	-0.869241
1	112032205	0.372117	-1.3737	0.467368	-0.0899299	-0.869241
1	112034476	0.372117	-1.3737	0.467368	-0.0899299	-0.869241
1	112042236	0.372117	-1.3737	0.467368	-0.0899299	-0.869241
1	112048264	0.372117	-1.3737	0.467368	-0.0899299	-0.869241
1	112055528	0.372117	-1.3737	0.467368	-0.0899299	-0.869241
1	112056187	0.372117	-1.3737	0.467368	-0.0899299	-0.869241
1	112076856	0.372117	-1.3737	0.467368	-0.0899299	-0.869241
1	112078726	0.372117	-1.3737	0.467368	-0.0899299	-0.869241
1	112078745	0.372117	-1.3737	0.467368	-0.0899299	-0.869241
1	112080120	0.372117	-1.3737	0.467368	-0.0899299	-0.869241
1	112082365	0.372117	-1.3737	0.467368	-0.0899299	-0.869241
1	112082564	0.372117	-1.3737	0.467368	-0.0899299	-0.869241
1	112086030	0.372117	-1.3737	0.467368	-0.0899299	-0.869241
1	112093989	0.372117	-1.3737	0.467368	-0.0899299	-0.869241
1	112102030	0.372117	-1.3737	0.467368	-0.0899299	-0.869241
1	112103432	0.372117	-1.3737	0.467368	-0.0899299	-0.869241
1	112106247	0.675997	-1.09832	0.467368	-0.205747	-0.869241
1	112107669	0.675997	-1.09832	0.467368	-0.205747	-0.869241
1	112119065	0.675997	-1.09832	0.467368	-0.205747	-0.869241
1	112127718	0.675997	-1.09832	0.467368	-0.205747	-0.869241
1	112128242	0.675997	-1.09832	0.467368	-0.205747	-0.869241
1	112130624	0.675997	-1.09832	0.467368	-0.205747	-0.869241
1	112131164	0.675997	-1.09832	0.467368	-0.205747	-0.869241
1	112132221	0.675997	-1.09832	0.467368	-0.205747	-0.869241
1	112133910	0.675997	-1.09832	0.467368	-0.205747	-0.869241
1	112135194	0.675997	-1.09832	0.467368	-0.205747	-0.869241
1	112135958	0.675997	-1.09832	0.467368	-0.205747	-0.869241
1	112141765	0.675997	-1.09832	0.467368	-0.205747	-0.869241
1	112143035	0.675997	-1.09832	0.467368	-0.205747	-0.869241
1	112153539	0.675997	-1.09832	0.467368	-0.205747	-0.869241
1	112156965	0.675997	-1.09832	0.467368	-0.205747	-0.869241
1	112163505	0.675997	-1.09832	0.467368	-0.205747	-0.869241
1	112165171	0.675997	-1.09832	0.467368	-0.205747	-0.869241
1	112186337	0.675997	-1.09832	0.467368	-0.205747	-0.869241
1	112198198	0.675997	-1.09832	0.467368	-0.205747	-0.869241
1	112203452	0.675997	-1.09832	0.467368	-0.205747	-0.869241
1	112234084	0.675997	-1.09832	0.467368	-0.205747	-0.869241
1	112241795	0.675997	-1.09832	0.467368	-0.205747	-0.869241
1	112241952	0.675997	-1.09832	0.467368	-0.205747	-0.869241
1	112262282	0.675997	-1.09832	0.467368	-0.205747	-0.869241
1	112273026	0.675997	-1.09832	0.467368	-0.205747	-0.869241
1	112280674	0.675997	-1.09832	0.467368	-0.205747	-0.869241
1	112309331	0.675997	-1.09832	0.467368	-0.205747	-0.869241
1	112315450	0.675997	-1.09832	0.467368	-0.205747	-0.869241
1	112329551	0.675997	-1.09832	0.467368	-0.205747	-0.869241
1	112334474	0.675997	-1.09832	0.467368	-0.205747	-0.869241
1	112335252	0.675997	-1.09832	0.467368	-0.205747	-0.869241
1	112339880	0.675997	-1.09832	0.467368	-0.205747	-0.869241
1	112342509	0.675997	-1.09832	0.467368	-0.205747	-0.869241
1	112346989	0.675997	-1.09832	0.467368	-0.205747	-0.869241
1	112347256	0.976182	-1.09832	0.467368	-0.131293	-0.869241
1	112348592	0.976182	-1.09832	0.467368	-0.131293	-0.869241
1	112349568	0.976182	-1.09832	0.467368	-0.131293	-0.869241
1	112354653	0.976182	-1.09832	0.467368	-0.131293	-0.869241
1	112356676	0.976182	-1.09832	0.467368	-0.131293	-0.869241
1	112362645	0.976182	-1.09832	0.467368	-0.131293	-0.869241
1	112364573	0.976182	-1.09832	0.467368	-0.131293	-0.869241
1	112365016	0.976182	-1.09832	0.467368	-0.131293	-0.869241
1	112372984	0.976182	-1.09832	0.467368	-0.131293	-0.869241
1	112376121	0.976182	-1.20847	0.208391	0.166523	-0.563183
1	112384332	0.976182	-1.20847	0.208391	0.166523	-0.563183
1	112391809	0.976182	-1.20847	0.208391	0.166523	-0.563183
1	112392360	0.976182	-1.20847	0.208391	0.166523	-0.563183
1	112410433	0.976182	-1.20847	0.208391	0.166523	-0.563183
1	112413800	0.976182	-1.20847	0.208391	0.166523	-0.563183
1	112414858	0.976182	-1.20847	0.208391	0.166523	-0.563183
1	112416553	0.976182	-1.20847	0.208391	0.166523	-0.563183
1	112426851	0.976182	-1.20847	0.208391	0.166523	-0.563183
1	112428953	0.976182	-1.20847	0.208391	0.166523	-0.563183
1	112433666	0.976182	-1.20847	0.208391	0.166523	-0.563183
1	112433863	0.976182	-1.20847	0.208391	0.166523	-0.563183
1	112437879	0.976182	-1.20847	0.208391	0.166523	-0.563183
1	112443281	0.976182	-1.20847	0.208391	0.166523	-0.563183
1	112450636	0.976182	-1.20847	0.208391	0.166523	-0.563183
1	112451134	0.976182	-1.20847	0.208391	0.166523	-0.563183
1	112451681	0.976182	-1.20847	0.208391	0.166523	-0.563183
1	112461637	0.976182	-1.20847	0.208391	0.166523	-0.563183
1	112463441	0.976182	-1.20847	0.208391	0.166523	-0.563183
1	112467014	0.976182	-1.20847	0.208391	0.166523	-0.563183
1	112467932	0.976182	-1.20847	0.208391	0.166523	-0.563183
1	112470093	0.976182	-1.20847	0.208391	0.166523	-0.563183
1	112475936	0.976182	-1.20847	0.208391	0.166523	-0.563183
1	112477114	0.976182	-1.20847	0.208391	0.166523	-0.563183
1	112478366	0.976182	-1.20847	0.208391	0.166523	-0.563183
1	112479331	0.976182	-1.20847	0.208391	0.166523	-0.563183
1	112480010	0.976182	-1.20847	0.208391	0.166523	-0.563183
1	112480576	0.976182	-1.20847	0.208391	0.166523	-0.563183
1	112480855	0.976182	-1.20847	0.208391	0.166523	-0.563183
1	112485709	0.976182	-1.20847	0.208391	0.166523	-0.563183
1	112486470	0.976182	-1.20847	0.208391	0.166523	-0.563183
1	112486533	0.976182	-1.20847	0.208391	0.166523	-0.563183
1	112487033	0.976182	-1.20847	0.208391	0.166523	-0.563183
1	112487126	0.976182	-1.07078	0.467368	0.28234	-0.563183
1	112489832	0.976182	-1.07078	0.467368	0.28234	-0.563183
1	112496701	0.976182	-1.07078	0.467368	0.28234	-0.563183
1	112497742	0.976182	-1.07078	0.467368	0.28234	-0.563183
1	112499034	0.976182	-1.07078	0.467368	0.28234	-0.563183
1	112504704	0.976182	-1.07078	0.467368	0.28234	-0.563183
1	112505214	0.976182	-1.07078	0.467368	0.28234	-0.563183
1	112505378	0.976182	-1.07078	0.467368	0.28234	-0.563183
1	112511555	0.976182	-1.07078	0.467368	0.28234	-0.563183
1	112513203	0.976182	-1.07078	0.467368	0.28234	-0.563183
1	112517914	0.976182	-1.07078	0.467368	0.28234	-0.563183
1	112538239	0.976182	-1.07078	0.467368	0.28234	-0.563183
1	112539410	0.976182	-1.07078	0.467368	0.28234	-0.563183
1	112543604	0.976182	-1.07078	0.467368	0.28234	-0.563183
1	112545414	0.976182	-1.07078	0.467368	0.28234	-0.563183
1	112547125	0.976182	-1.07078	0.467368	0.28234	-0.563183
1	112555423	0.976182	-1.07078	0.467368	0.28234	-0.563183
1	112560278	0.976182	-1.07078	0.467368	0.28234	-0.563183
1	112563850	0.976182	-0.864239	0.985322	0.389884	-0.563183
1	112572442	0.976182	-0.864239	0.985322	0.389884	-0.563183
1	112572509	0.976182	-0.864239	0.985322	0.389884	-0.563183
1	112575961	0.976182	-0.864239	0.985322	0.389884	-0.563183
1	112582366	0.976182	-0.864239	0.985322	0.389884	-0.563183
1	112586954	0.976182	-0.864239	0.985322	0.389884	-0.563183
1	112590049	0.976182	-0.864239	0.985322	0.389884	-0.563183
1	112591009	0.976182	-0.864239	0.985322	0.389884	-0.563183
1	112601956	0.976182	-0.864239	0.985322	0.389884	-0.563183
1	112610318	0.976182	-0.864239	0.985322	0.389884	-0.563183
1	112613028	0.976182	-0.864239	0.985322	0.389884	-0.563183
1	112617049	0.976182	-0.864239	0.985322	0.389884	-0.563183
1	112628860	0.976182	-0.864239	0.985322	0.389884	-0.563183
1	112632440	0.976182	-0.864239	0.985322	0.389884	-0.563183
1	112639174	0.976182	-0.864239	0.985322	0.389884	-0.563183
1	112639472	0.976182	-0.864239	0.985322	0.389884	-0.563183
1	112644217	0.976182	-0.864239	0.985322	0.389884	-0.563183
1	112654994	0.976182	-0.864239	0.985322	0.389884	-0.563183
1	112659363	0.976182	-0.864239	0.985322	0.389884	-0.563183
1	112686349	0.976182	-0.864239	0.985322	0.389884	-0.563183
1	112687359	0.976182	-0.864239	0.985322	0.389884	-0.563183
1	112712847	0.976182	-0.864239	0.985322	0.389884	-0.563183
1	112761639	0.976182	-0.864239	0.985322	0.389884	-0.563183
1	112773825	0.976182	-0.520006	0.985322	0.505702	-0.563183
1	112776557	0.976182	-0.520006	0.985322	0.505702	-0.563183
1	112779668	0.976182	-0.520006	0.985322	0.505702	-0.563183
1	112780618	0.976182	-0.520006	0.985322	0.505702	-0.563183
1	112785271	0.976182	-0.520006	0.985322	0.505702	-0.563183
1	112787396	0.976182	-0.520006	0.985322	0.505702	-0.563183
1	112788376	0.976182	-0.520006	0.985322	0.505702	-0.563183
1	112789639	0.976182	-0.520006	0.985322	0.505702	-0.563183
1	112791108	0.976182	-0.520006	0.985322	0.505702	-0.563183
1	112792984	0.976182	-0.520006	0.985322	0.505702	-0.563183
1	112801723	0.976182	-0.520006	0.985322	0.505702	-0.563183
1	112813678	0.976182	-0.520006	0.985322	0.505702	-0.563183
1	112822460	0.976182	-0.520006	0.985322	0.505702	-0.563183
1	112823822	0.976182	-0.520006	0.985322	0.505702	-0.563183
1	112827185	0.976182	-0.520006	0.985322	0.505702	-0.563183
1	112865946	0.976182	-0.657699	0.985322	0.240977	-0.257124
1	112866597	0.976182	-0.657699	0.985322	0.240977	-0.257124
1	112872875	0.976182	-0.657699	0.985322	0.240977	-0.257124
1	112875033	0.976182	-0.657699	0.985322	0.240977	-0.257124
1	112879437	0.976182	-0.657699	0.985322	0.240977	-0.257124
1	112886545	0.976182	-0.657699	0.985322	0.240977	-0.257124
1	112901203	0.976182	-0.657699	0.985322	0.240977	-0.257124
1	112911324	0.976182	-0.657699	0.985322	0.240977	-0.257124
1	112911843	0.976182	-0.657699	0.985322	0.240977	-0.257124
1	112920252	0.976182	-0.657699	0.985322	0.240977	-0.257124
1	112923359	0.976182	-0.657699	0.985322	0.240977	-0.257124
1	112926756	0.976182	-0.657699	0.985322	0.240977	-0.257124
1	112927912	0.976182	-0.657699	0.985322	0.240977	-0.257124
1	112931256	0.976182	-0.616391	0.985322	0.431248	-0.257124
1	112939750	0.976182	-0.616391	0.985322	0.431248	-0.257124
1	112940944	0.976182	-0.616391	0.985322	0.431248	-0.257124
1	112952352	0.976182	-0.616391	0.985322	0.431248	-0.257124
1	112981412	0.976182	-0.616391	0.985322	0.431248	-0.257124
1	112991698	0.976182	-0.616391	0.985322	0.431248	-0.257124
1	112999227	0.976182	-0.616391	0.985322	0.431248	-0.257124
1	113006804	0.976182	-0.616391	0.985322	0.431248	-0.257124
1	113021218	0.976182	-0.616391	0.985322	0.431248	-0.257124
1	113040277	0.976182	-0.616391	0.985322	0.431248	-0.257124
1	113056990	0.976182	-0.616391	0.985322	0.431248	-0.257124
1	113098534	0.976182	-0.616391	0.985322	0.431248	-0.257124
1	113214097	0.976182	-0.616391	0.985322	0.431248	-0.257124
1	113214413	0.976182	-0.616391	0.985322	0.431248	-0.257124
1	113242122	0.976182	-0.616391	0.985322	0.431248	-0.257124
1	113263711	0.976182	-0.547545	1.2443	-0.0568392	-0.257124
1	113268225	0.976182	-0.547545	1.2443	-0.0568392	-0.257124
1	113284079	0.976182	-0.547545	1.2443	-0.0568392	-0.257124
1	113286780	0.976182	-0.547545	1.2443	-0.0568392	-0.257124
1	113290694	0.976182	-0.547545	1.2443	-0.0568392	-0.257124
1	113331134	0.976182	-0.547545	1.2443	-0.0568392	-0.257124
1	113331258	0.976182	-0.547545	1.2443	-0.0568392	-0.257124
1	113336905	0.976182	-0.547545	1.2443	-0.0568392	-0.257124
1	113338649	0.976182	-0.547545	1.2443	-0.0568392	-0.257124
1	113344950	0.976182	-0.547545	1.2443	-0.0568392	-0.257124
1	113348570	0.976182	-0.547545	1.2443	-0.0568392	-0.257124
1	113384015	0.976182	-0.547545	1.2443	-0.0568392	-0.257124
1	113390844	0.976182	-0.547545	1.2443	-0.0568392	-0.257124
1	113416122	1.27801	-0.588853	1.2443	-0.164384	-0.257124
1	113418834	1.27801	-0.588853	1.2443	-0.164384	-0.257124
1	113431786	1.27801	-0.588853	1.2443	-0.164384	-0.257124
1	113460917	1.27801	-0.588853	1.2443	-0.164384	-0.257124
1	113492862	1.27801	-0.588853	1.2443	-0.164384	-0.257124
1	113596491	1.27801	-0.588853	1.2443	-0.164384	-0.257124
1	113597147	1.27801	-0.588853	1.2443	-0.164384	-0.257124
1	113597564	1.27801	-0.588853	1.2443	-0.164384	-0.257124
1	113601445	1.27801	-0.588853	1.2443	-0.164384	-0.257124
1	113636160	1.27801	-0.588853	1.2443	-0.164384	-0.257124
1	113663927	1.27801	-0.588853	1.2443	-0.164384	-0.257124
1	113668344	1.27801	-0.588853	1.2443	-0.164384	-0.257124
1	113676486	1.27801	-0.588853	1.2443	-0.164384	-0.257124
1	113717470	1.27801	-0.588853	1.2443	-0.164384	-0.257124
1	113742121	1.27801	-0.588853	1.2443	-0.164384	-0.257124
1	113755018	1.27801	-0.588853	1.2443	-0.164384	-0.257124
1	113759903	1.27801	-0.588853	1.2443	-0.164384	-0.257124
1	113770426	1.27801	-0.588853	1.2443	-0.164384	-0.257124
1	113771402	1.27801	-0.588853	1.2443	-0.164384	-0.257124
1	113771607	1.27801	-0.588853	1.2443	-0.164384	-0.257124
1	113772733	1.27801	-0.588853	1.2443	-0.164384	-0.257124
1	113775761	1.27801	-0.588853	1.2443	-0.164384	-0.257124
1	113785301	1.27801	-0.588853	1.2443	-0.164384	-0.257124
1	113805583	0.976182	-0.822931	0.726345	-0.280201	-0.869241
1	113810389	0.976182	-0.822931	0.726345	-0.280201	-0.869241
1	113810964	0.976182	-0.822931	0.726345	-0.280201	-0.869241
1	113818120	0.976182	-0.822931	0.726345	-0.280201	-0.869241
1	113819478	0.976182	-0.822931	0.726345	-0.280201	-0.869241
1	113828836	0.976182	-0.822931	0.726345	-0.280201	-0.869241
1	113837852	0.976182	-0.822931	0.726345	-0.280201	-0.869241
1	113848862	0.976182	-0.822931	0.726345	-0.280201	-0.869241
1	113849470	0.976182	-0.822931	0.726345	-0.280201	-0.869241
1	113876419	1.27801	-0.313467	0.985322	0.133432	-0.869241
1	113890470	1.27801	-0.313467	0.985322	0.133432	-0.869241
1	113891038	1.27801	-0.313467	0.985322	0.133432	-0.869241
1	113894627	1.27801	-0.313467	0.985322	0.133432	-0.869241
1	113914023	1.27801	-0.313467	0.985322	0.133432	-0.869241
1	113914390	1.27801	-0.313467	0.985322	0.133432	-0.869241
1	113918302	1.27801	-0.313467	0.985322	0.133432	-0.869241
1	113925870	1.27801	-0.313467	0.985322	0.133432	-0.869241
1	113931699	1.27801	-0.313467	0.985322	0.133432	-0.869241
1	113934304	1.27801	-0.313467	0.985322	0.133432	-0.869241
1	113959886	1.27801	-0.313467	0.985322	0.133432	-0.869241
1	113962031	1.27801	-0.313467	0.985322	0.133432	-0.869241
1	114075796	1.27801	-0.313467	0.985322	0.133432	-0.869241
1	114080011	1.27801	-0.313467	0.985322	0.133432	-0.869241
1	114080071	1.27801	-0.313467	0.985322	0.133432	-0.869241
1	114216449	1.27801	-0.313467	0.985322	0.133432	-0.869241
1	114243899	1.27801	-0.313467	0.985322	0.133432	-0.869241
1	114312623	1.27801	-0.313467	0.985322	0.133432	-0.869241
1	114318604	1.27801	-0.313467	0.985322	0.133432	-0.869241
1	114330202	1.27801	-0.313467	0.985322	0.133432	-0.869241
1	114356663	1.27801	-0.313467	0.985322	0.133432	-0.869241
1	114363459	1.27801	-0.313467	0.985322	0.133432	-0.869241
1	114366434	1.27801	-0.313467	0.985322	0.133432	-0.869241
1	114417843	1.27801	-0.313467	0.985322	0.133432	-0.869241
1	114420328	1.27801	-0.313467	0.985322	0.133432	-0.869241
1	114420462	1.27801	-0.313467	0.985322	0.133432	-0.869241
1	114429461	1.27801	-0.313467	0.985322	0.133432	-0.869241
1	114433659	1.27801	-0.313467	0.985322	0.133432	-0.869241
1	114436970	1.27801	-0.313467	0.985322	0.133432	-0.869241
1	114438951	1.27801	-0.313467	0.985322	0.133432	-0.869241
1	114443899	1.27801	-0.313467	0.985322	0.133432	-0.869241
1	114451307	1.27801	-0.313467	0.985322	0.133432	-0.869241
1	114466110	1.27801	-0.313467	0.985322	0.133432	-0.869241
1	114501968	1.27801	-0.313467	0.985322	0.133432	-0.869241
1	114523465	1.27801	-0.313467	0.985322	0.133432	-0.869241
1	114524661	1.27801	-0.313467	0.985322	0.133432	-0.869241
1	114527420	1.27801	-0.313467	0.985322	0.133432	-0.869241
1	114533498	1.27801	-0.313467	0.985322	0.133432	-0.869241
1	114535293	1.27801	-0.313467	0.985322	0.133432	-0.869241
1	114535695	1.27801	-0.313467	0.985322	0.133432	-0.869241
1	114541498	1.27801	-0.313467	0.985322	0.133432	-0.869241
1	114546528	1.27801	-0.313467	0.985322	0.133432	-0.869241
1	114546804	1.27801	-0.313467	0.985322	0.133432	-0.869241
1	114555118	1.27801	-0.313467	0.985322	0.133432	-0.869241
1	114555337	1.27801	-0.313467	0.985322	0.133432	-0.869241
1	114561433	0.675997	-0.409852	1.2443	0.058978	-1.17695
1	114577615	0.675997	-0.409852	1.2443	0.058978	-1.17695
1	114587766	0.675997	-0.409852	1.2443	0.058978	-1.17695
1	114596480	0.675997	-0.409852	1.2443	0.058978	-1.17695
1	114602971	0.675997	-0.409852	1.2443	0.058978	-1.17695
1	114616228	0.675997	-0.409852	1.2443	0.058978	-1.17695
1	114623867	0.675997	-0.409852	1.2443	0.058978	-1.17695
1	114631980	0.675997	-0.409852	1.2443	0.058978	-1.17695
1	114633098	0.675997	-0.409852	1.2443	0.058978	-1.17695
1	114639939	0.675997	-0.409852	1.2443	0.058978	-1.17695
1	114642562	0.675997	-0.409852	1.2443	0.058978	-1.17695
1	114651076	0.675997	-0.409852	1.2443	0.058978	-1.17695
1	114653036	0.675997	-0.409852	1.2443	0.058978	-1.17695
1	114653675	0.675997	-0.409852	1.2443	0.058978	-1.17695
1	114662870	0.675997	-0.822931	1.2443	-0.131293	-1.17695
1	114664584	0.675997	-0.822931	1.2443	-0.131293	-1.17695
1	114666685	0.675997	-0.822931	1.2443	-0.131293	-1.17695
1	114668299	0.675997	-0.822931	1.2443	-0.131293	-1.17695
1	114670969	0.675997	-0.822931	1.2443	-0.131293	-1.17695
1	114676391	0.675997	-0.822931	1.2443	-0.131293	-1.17695
1	114677948	0.675997	-0.822931	1.2443	-0.131293	-1.17695
1	114678786	0.675997	-0.822931	1.2443	-0.131293	-1.17695
1	114678857	0.675997	-0.822931	1.2443	-0.131293	-1.17695
1	114681932	0.675997	-0.822931	1.2443	-0.131293	-1.17695
1	114682001	0.675997	-0.822931	1.2443	-0.131293	-1.17695
1	114687012	0.675997	-0.822931	1.2443	-0.131293	-1.17695
1	114687316	0.675997	-0.822931	1.2443	-0.131293	-1.17695
1	114713359	0.675997	-0.822931	1.2443	-0.131293	-1.17695
1	114720018	0.675997	-0.822931	1.2443	-0.131293	-1.17695
1	114723933	0.675997	-0.822931	1.2443	-0.131293	-1.17695
1	114733635	0.675997	-1.02947	1.2443	-0.164384	-1.17695
1	114735242	0.675997	-1.02947	1.2443	-0.164384	-1.17695
1	114741351	0.675997	-1.02947	1.2443	-0.164384	-1.17695
1	114753083	0.675997	-1.02947	1.2443	-0.164384	-1.17695
1	114753905	0.675997	-1.02947	1.2443	-0.164384	-1.17695
1	114795885	0.675997	-1.02947	1.2443	-0.164384	-1.17695
1	114801953	0.675997	-1.02947	1.2443	-0.164384	-1.17695
1	114807559	0.675997	-1.02947	1.2443	-0.164384	-1.17695
1	114828360	0.675997	-1.02947	1.2443	-0.164384	-1.17695
1	114833410	0.675997	-1.02947	1.2443	-0.164384	-1.17695
1	114837021	0.675997	-1.02947	1.2443	-0.164384	-1.17695
1	114837975	0.675997	-1.02947	1.2443	-0.164384	-1.17695
1	114861832	0.675997	-1.02947	1.2443	-0.164384	-1.17695
1	114869468	0.675997	-1.02947	1.2443	-0.164384	-1.17695
1	114880092	0.372117	-0.795392	1.2443	-0.503563	-1.17695
1	114884179	0.372117	-0.795392	1.2443	-0.503563	-1.17695
1	114885641	0.372117	-0.795392	1.2443	-0.503563	-1.17695
1	114900678	0.372117	-0.795392	1.2443	-0.503563	-1.17695
1	114906992	0.372117	-0.795392	1.2443	-0.503563	-1.17695
1	114938175	0.372117	-0.795392	1.2443	-0.503563	-1.17695
1	114948281	0.372117	-0.795392	1.2443	-0.503563	-1.17695
1	114973690	0.372117	-0.795392	1.2443	-0.503563	-1.17695
1	115052708	0.372117	-0.795392	1.2443	-0.503563	-1.17695
1	115061584	0.372117	-0.795392	1.2443	-0.503563	-1.17695
1	115064304	0.372117	-0.795392	1.2443	-0.503563	-1.17695
1	115073780	0.372117	-0.795392	1.2443	-0.503563	-1.17695
1	115073876	0.372117	-0.795392	1.2443	-0.503563	-1.17695
1	115168097	0.372117	-0.795392	1.2443	-0.503563	-1.17695
1	115185923	0.372117	-0.795392	1.2443	-0.503563	-1.17695
1	115196166	0.372117	-0.795392	1.2443	-0.503563	-1.17695
1	115200808	0.372117	-0.795392	1.2443	-0.503563	-1.17695
1	115227493	0.372117	-0.795392	1.2443	-0.503563	-1.17695
1	115234632	0.372117	-0.547545	1.2443	-0.429109	-1.17695
1	115239816	0.372117	-0.547545	1.2443	-0.429109	-1.17695
1	115256669	0.372117	-0.547545	1.2443	-0.429109	-1.17695
1	115259599	0.372117	-0.547545	1.2443	-0.429109	-1.17695
1	115263685	0.372117	-0.547545	1.2443	-0.429109	-1.17695
1	115269211	0.372117	-0.547545	1.2443	-0.429109	-1.17695
1	115287833	0.372117	-0.547545	1.2443	-0.429109	-1.17695
1	115293527	0.372117	-0.547545	1.2443	-0.429109	-1.17695
1	115309512	0.372117	-0.547545	1.2443	-0.429109	-1.17695
1	115316158	0.372117	-0.547545	1.2443	-0.429109	-1.17695
1	115352043	0.372117	-0.547545	1.2443	-0.429109	-1.17695
1	115355974	0.372117	-0.547545	1.2443	-0.429109	-1.17695
1	115407873	0.372117	-0.547545	1.2443	-0.429109	-1.17695
1	115470852	0.372117	-0.547545	1.2443	-0.429109	-1.17695
1	115490918	0.372117	-0.547545	1.2443	-0.429109	-1.17695
1	115496181	0.372117	-0.547545	1.2443	-0.429109	-1.17695
1	115563866	0.372117	-0.547545	1.2443	-0.429109	-1.17695
1	115571916	0.372117	-0.547545	1.2443	-0.429109	-1.17695
1	115580540	0.372117	-0.547545	1.2443	-0.429109	-1.17695
1	115582623	0.372117	-0.547545	1.2443	-0.429109	-1.17695
1	115590998	0.372117	-0.547545	1.2443	-0.429109	-1.17695
1	115600137	0.372117	-0.547545	1.2443	-0.429109	-1.17695
1	115601615	0.372117	-0.547545	1.2443	-0.429109	-1.17695
1	115602194	0.372117	-0.547545	1.2443	-0.429109	-1.17695
1	115603902	0.372117	-0.547545	1.2443	-0.429109	-1.17695
1	115605646	0.372117	-0.547545	1.2443	-0.429109	-1.17695
1	115609203	0.372117	-0.547545	1.2443	-0.429109	-1.17695
1	115610091	0.372117	-0.547545	1.2443	-0.429109	-1.17695
1	115617406	0.372117	-0.547545	1.2443	-0.429109	-1.17695
1	115617856	0.372117	-0.547545	1.2443	-0.429109	-1.17695
1	115620739	0.372117	-0.547545	1.2443	-0.429109	-1.17695
1	115622283	0.372117	-0.547545	1.2443	-0.429109	-1.17695
1	115625348	0.372117	-0.547545	1.2443	-0.429109	-1.17695
1	115638044	0.372117	-0.547545	1.2443	-0.429109	-1.17695
1	115642818	0.372117	-0.547545	1.2443	-0.429109	-1.17695
1	115648756	0.372117	-0.547545	1.2443	-0.429109	-1.17695
1	115651160	0.372117	-0.547545	1.2443	-0.429109	-1.17695
1	115654143	0.372117	-0.547545	1.2443	-0.429109	-1.17695
1	115654866	0.372117	-0.547545	1.2443	-0.429109	-1.17695
1	115659236	0.372117	-0.547545	1.2443	-0.429109	-1.17695
1	115664930	0.372117	-0.547545	1.2443	-0.429109	-1.17695
1	115674952	0.372117	-0.547545	1.2443	-0.429109	-1.17695
1	115675957	0.372117	-0.547545	1.2443	-0.429109	-1.17695
1	115676278	0.372117	-0.547545	1.2443	-0.429109	-1.17695
1	115677183	0.372117	-0.547545	1.2443	-0.429109	-1.17695
1	115681071	0.372117	-0.547545	1.2443	-0.429109	-1.17695
1	115683469	0.372117	-0.547545	1.2443	-0.429109	-1.17695
1	115686952	0.372117	-0.547545	1.2443	-0.429109	-1.17695
1	115688400	0.372117	-0.547545	1.2443	-0.429109	-1.17695
1	115700763	0.372117	-0.547545	1.2443	-0.429109	-1.17695
1	115701599	0.372117	-0.547545	1.2443	-0.429109	-1.17695
1	115702326	0.372117	-0.547545	1.2443	-0.429109	-1.17695
1	115712579	0.372117	-0.547545	1.2443	-0.429109	-1.17695
1	115722705	0.372117	-0.547545	1.2443	-0.429109	-1.17695
1	115723695	0.372117	-0.616391	1.2443	-0.536653	-1.17695
1	115734091	0.372117	-0.616391	1.2443	-0.536653	-1.17695
1	115754404	0.372117	-0.616391	1.2443	-0.536653	-1.17695
1	115759393	0.372117	-0.616391	1.2443	-0.536653	-1.17695
1	115771616	0.372117	-0.616391	1.2443	-0.536653	-1.17695
1	115779865	0.372117	-0.616391	1.2443	-0.536653	-1.17695
1	115782754	0.372117	-0.616391	1.2443	-0.536653	-1.17695
1	115804914	0.372117	-0.616391	1.2443	-0.536653	-1.17695
1	115805053	0.372117	-0.616391	1.2443	-0.536653	-1.17695
1	115812379	0.372117	-0.616391	1.2443	-0.536653	-1.17695
1	115818944	0.372117	-0.616391	1.2443	-0.536653	-1.17695
1	115821085	0.372117	-0.616391	1.2443	-0.536653	-1.17695
1	115823387	0.372117	-0.616391	1.2443	-0.536653	-1.17695
1	115829313	0.372117	-0.616391	1.2443	-0.536653	-1.17695
1	115833581	0.372117	-0.616391	1.2443	-0.536653	-1.17695
1	115835500	0.372117	-0.616391	1.2443	-0.536653	-1.17695
1	115837709	0.372117	-0.616391	1.2443	-0.536653	-1.17695
1	115837919	0.372117	-0.616391	1.2443	-0.536653	-1.17695
1	115838282	0.372117	-0.616391	1.2443	-0.536653	-1.17695
1	115839595	0.372117	-0.616391	1.2443	-0.536653	-1.17695
1	115839652	0.372117	-0.616391	1.2443	-0.536653	-1.17695
1	115841110	0.372117	-0.616391	1.2443	-0.536653	-1.17695
1	115845046	0.372117	-0.616391	1.2443	-0.536653	-1.17695
1	115847295	0.372117	-0.616391	1.2443	-0.536653	-1.17695
1	115856344	0.372117	-0.616391	1.2443	-0.536653	-1.17695
1	115857251	0.372117	-0.616391	1.2443	-0.536653	-1.17695
1	115862254	0.372117	-0.616391	1.2443	-0.536653	-1.17695
1	115869499	0.372117	-0.616391	1.2443	-0.536653	-1.17695
1	115869850	0.372117	-0.616391	1.2443	-0.536653	-1.17695
1	115870310	0.372117	-0.616391	1.2443	-0.536653	-1.17695
1	115873047	0.372117	-0.616391	1.2443	-0.536653	-1.17695
1	115874931	0.372117	-0.616391	1.2443	-0.536653	-1.17695
1	115875645	0.372117	-0.616391	1.2443	-0.536653	-1.17695
1	115876503	0.372117	-0.616391	1.2443	-0.536653	-1.17695
1	115880132	0.675997	-0.588853	1.2443	-0.685561	-1.17695
1	115882541	0.675997	-0.588853	1.2443	-0.685561	-1.17695
1	115883203	0.675997	-0.588853	1.2443	-0.685561	-1.17695
1	115886386	0.675997	-0.588853	1.2443	-0.685561	-1.17695
1	115891156	0.675997	-0.588853	1.2443	-0.685561	-1.17695
1	115894321	0.675997	-0.588853	1.2443	-0.685561	-1.17695
1	115895741	0.675997	-0.588853	1.2443	-0.685561	-1.17695
1	115898335	0.675997	-0.588853	1.2443	-0.685561	-1.17695
1	115907557	0.675997	-0.588853	1.2443	-0.685561	-1.17695
1	115921098	0.675997	-0.588853	1.2443	-0.685561	-1.17695
1	115921355	0.675997	-0.588853	1.2443	-0.685561	-1.17695
1	115943077	0.675997	-0.588853	1.2443	-0.685561	-1.17695
1	116000680	0.675997	-0.864239	1.2443	-0.908923	-1.17695
1	116000763	0.675997	-0.864239	1.2443	-0.908923	-1.17695
1	116011901	0.675997	-0.864239	1.2443	-0.908923	-1.17695
1	116021452	0.675997	-0.864239	1.2443	-0.908923	-1.17695
1	116069039	0.675997	-0.409852	1.76225	-0.685561	-1.17695
1	116128774	0.675997	-0.409852	1.76225	-0.685561	-1.17695
1	116136810	0.675997	-0.409852	1.76225	-0.685561	-1.17695
1	116141594	0.675997	-0.409852	1.76225	-0.685561	-1.17695
1	116155918	0.675997	-0.409852	1.76225	-0.685561	-1.17695
1	116156655	0.675997	-0.409852	1.76225	-0.685561	-1.17695
1	116170427	0.675997	-0.409852	1.76225	-0.685561	-1.17695
1	116170705	0.675997	-0.409852	1.76225	-0.685561	-1.17695
1	116197610	0.675997	-0.409852	1.76225	-0.685561	-1.17695
1	116202014	0.675997	-0.409852	1.76225	-0.685561	-1.17695
1	116203864	0.675997	-0.409852	1.76225	-0.685561	-1.17695
1	116204661	0.675997	-0.409852	1.76225	-0.685561	-1.17695
1	116205021	0.675997	-0.409852	1.76225	-0.685561	-1.17695
1	116205848	0.675997	-0.409852	1.76225	-0.726925	-1.17695
1	116209709	0.675997	-0.409852	1.76225	-0.726925	-1.17695
1	116214279	0.675997	-0.409852	1.76225	-0.726925	-1.17695
1	116214846	0.675997	-0.409852	1.76225	-0.726925	-1.17695
1	116220451	0.675997	-0.409852	1.76225	-0.726925	-1.17695
1	116220533	0.675997	-0.409852	1.76225	-0.726925	-1.17695
1	116223259	0.675997	-0.409852	1.76225	-0.726925	-1.17695
1	116223306	0.675997	-0.409852	1.76225	-0.726925	-1.17695
1	116226459	0.675997	-0.409852	1.76225	-0.726925	-1.17695
1	116239368	0.675997	-0.409852	1.76225	-0.726925	-1.17695
1	116239633	0.675997	-0.409852	1.76225	-0.726925	-1.17695
1	116240212	0.675997	-0.409852	1.76225	-0.726925	-1.17695
1	116241211	0.675997	-0.409852	1.76225	-0.726925	-1.17695
1	116243380	0.675997	-0.409852	1.76225	-0.726925	-1.17695
1	116253342	0.675997	-0.409852	1.76225	-0.726925	-1.17695
1	116274332	0.675997	-0.409852	1.76225	-0.726925	-1.17695
1	116302592	0.675997	-0.409852	1.76225	-0.726925	-1.17695
1	116310967	0.675997	-0.409852	1.76225	-0.726925	-1.17695
1	116326109	0.675997	-0.409852	1.76225	-0.726925	-1.17695
1	116333773	0.675997	-0.409852	1.76225	-0.726925	-1.17695
1	116337217	0.675997	-0.409852	1.76225	-0.726925	-1.17695
1	116339269	0.675997	-0.409852	1.76225	-0.726925	-1.17695
1	116347890	0.675997	-0.409852	1.76225	-0.726925	-1.17695
1	116354571	0.675997	-0.409852	1.76225	-0.726925	-1.17695
1	116380172	0.675997	-0.409852	1.76225	-0.726925	-1.17695
1	116391331	0.675997	-0.409852	1.76225	-0.726925	-1.17695
1	116411833	0.675997	-0.175773	1.76225	-0.726925	-1.17695
1	116436143	0.675997	-0.175773	1.76225	-0.726925	-1.17695
1	116449903	0.675997	-0.175773	1.76225	-0.726925	-1.17695
1	116469435	0.675997	-0.175773	1.76225	-0.726925	-1.17695
1	116525672	0.675997	-0.175773	1.76225	-0.726925	-1.17695
1	116537950	0.675997	-0.175773	1.76225	-0.726925	-1.17695
1	116559153	0.675997	-0.175773	1.76225	-0.726925	-1.17695
1	116568032	0.675997	-0.175773	1.76225	-0.726925	-1.17695
1	116571981	0.675997	-0.175773	1.76225	-0.726925	-1.17695
1	116579016	0.675997	-0.175773	1.76225	-0.726925	-1.17695
1	116584842	0.675997	-0.175773	1.76225	-0.726925	-1.17695
1	116602245	0.675997	-0.175773	1.76225	-0.726925	-1.17695
1	116603163	0.675997	-0.175773	1.76225	-0.726925	-1.17695
1	116607788	0.675997	-0.175773	1.76225	-0.726925	-1.17695
1	116645757	0.675997	-0.175773	1.76225	-0.726925	-1.17695
1	116649821	0.675997	-0.175773	1.76225	-0.726925	-1.17695
1	116691120	0.675997	-0.175773	1.76225	-0.726925	-1.17695
1	116704771	0.675997	-0.175773	1.76225	-0.726925	-1.17695
1	116717522	0.675997	-0.175773	1.76225	-0.726925	-1.17695
1	116718023	0.675997	-0.175773	1.76225	-0.726925	-1.17695
1	116733218	0.675997	-0.0380803	1.76225	-0.908923	-1.17695
1	116735588	0.675997	-0.0380803	1.76225	-0.908923	-1.17695
1	116764781	0.675997	-0.0380803	1.76225	-0.908923	-1.17695
1	116795524	0.675997	-0.0380803	1.76225	-0.908923	-1.17695
1	116797899	0.675997	-0.0380803	1.76225	-0.908923	-1.17695
1	116801420	0.675997	-0.0380803	1.76225	-0.908923	-1.17695
1	116803322	0.675997	-0.0380803	1.76225	-0.908923	-1.17695
1	116804727	0.675997	-0.0380803	1.76225	-0.908923	-1.17695
1	116807231	0.675997	-0.0380803	1.76225	-0.908923	-1.17695
1	116808177	0.675997	-0.0380803	1.76225	-0.908923	-1.17695
1	116812376	0.675997	-0.0380803	1.76225	-0.908923	-1.17695
1	116819325	0.675997	-0.0380803	1.76225	-0.908923	-1.17695
1	116821111	0.675997	-0.0380803	1.76225	-0.908923	-1.17695
1	116851932	0.675997	-0.0380803	1.76225	-0.908923	-1.17695
1	116884348	0.675997	-0.0380803	1.76225	-0.908923	-1.17695
1	116887742	0.675997	-0.0380803	1.76225	-0.908923	-1.17695
1	116903246	0.372117	0.00322759	1.76225	-1.05783	-0.869241
1	116918385	0.372117	0.00322759	1.76225	-1.05783	-0.869241
1	116957604	0.372117	0.00322759	1.76225	-1.05783	-0.869241
1	116965829	0.372117	0.00322759	1.76225	-1.05783	-0.869241
1	117003588	0.372117	0.00322759	1.76225	-1.05783	-0.869241
1	117004657	0.372117	0.00322759	1.76225	-1.05783	-0.869241
1	117010232	0.372117	0.00322759	1.76225	-1.05783	-0.869241
1	117013732	0.372117	0.00322759	1.76225	-1.05783	-0.869241
1	117015499	0.372117	0.00322759	1.76225	-1.05783	-0.869241
1	117016646	0.372117	0.00322759	1.76225	-1.05783	-0.869241
1	117027445	0.372117	0.00322759	1.76225	-1.05783	-0.869241
1	117030982	0.372117	0.209767	1.76225	-1.09919	-0.869241
1	117036551	0.372117	0.209767	1.76225	-1.09919	-0.869241
1	117056730	0.372117	0.209767	1.76225	-1.09919	-0.869241
1	117081810	0.372117	0.209767	1.76225	-1.09919	-0.869241
1	117115868	0.372117	0.209767	1.76225	-1.09919	-0.869241
1	117122130	0.372117	0.209767	1.76225	-1.09919	-0.869241
1	117199884	0.372117	0.140921	1.76225	-1.09919	-0.563183
1	117212594	0.372117	0.140921	1.76225	-1.09919	-0.563183
1	117245849	0.372117	0.140921	1.76225	-1.09919	-0.563183
1	117263790	0.372117	0.140921	1.76225	-1.09919	-0.563183
1	117263868	0.372117	0.140921	1.76225	-1.09919	-0.563183
1	117268911	0.372117	0.140921	1.76225	-1.09919	-0.563183
1	117271568	0.372117	0.140921	1.76225	-1.09919	-0.563183
1	117293763	0.372117	0.140921	1.76225	-1.09919	-0.563183
1	117308238	0.372117	0.278614	1.76225	-0.834469	-0.563183
1	117361083	0.372117	0.278614	1.76225	-0.834469	-0.563183
1	117376448	0.372117	0.278614	1.76225	-0.834469	-0.563183
1	117384443	0.372117	0.278614	1.76225	-0.834469	-0.563183
1	117392940	0.372117	0.278614	1.76225	-0.834469	-0.563183
1	117411383	0.372117	0.278614	1.76225	-0.834469	-0.563183
1	117442421	0.372117	0.554	1.76225	-0.760015	-0.563183
1	117446274	0.372117	0.554	1.76225	-0.760015	-0.563183
1	117449771	0.372117	0.554	1.76225	-0.760015	-0.563183
1	117463537	0.372117	0.554	1.76225	-0.760015	-0.563183
1	117472999	0.372117	0.554	1.76225	-0.760015	-0.563183
1	117473419	0.372117	0.554	1.76225	-0.760015	-0.563183
1	117473588	0.372117	0.554	1.76225	-0.760015	-0.563183
1	117477572	0.372117	0.554	1.76225	-0.760015	-0.563183
1	117482818	0.372117	0.554	1.76225	-0.760015	-0.563183
1	117508304	0.372117	0.554	1.76225	-0.760015	-0.563183
1	117510804	0.372117	0.554	1.76225	-0.760015	-0.563183
1	117512505	0.372117	0.554	1.76225	-0.760015	-0.563183
1	117514048	0.372117	0.554	1.76225	-0.760015	-0.563183
1	117514675	0.372117	0.554	1.76225	-0.760015	-0.563183
1	117526055	0.372117	0.554	1.76225	-0.760015	-0.563183
1	117531813	0.372117	0.554	1.76225	-0.760015	-0.563183
1	117544702	0.372117	0.554	1.76225	-0.760015	-0.563183
1	117544879	0.372117	0.554	1.76225	-0.760015	-0.563183
1	117547790	0.372117	0.554	1.76225	-0.760015	-0.563183
1	117550623	0.372117	0.554	1.76225	-0.760015	-0.563183
1	117571079	0.372117	0.554	1.76225	-0.760015	-0.563183
1	117574630	0.372117	0.554	1.76225	-0.760015	-0.563183
1	117578750	0.372117	0.554	1.76225	-0.760015	-0.563183
1	117594464	0.372117	0.925771	1.50328	-0.908923	0.048935
1	117596441	0.372117	0.925771	1.50328	-0.908923	0.048935
1	117601619	0.372117	0.925771	1.50328	-0.908923	0.048935
1	117617705	0.372117	0.925771	1.50328	-0.908923	0.048935
1	117628620	0.372117	0.925771	1.50328	-0.908923	0.048935
1	117637634	0.372117	0.925771	1.50328	-0.908923	0.048935
1	117638270	0.372117	0.925771	1.50328	-0.908923	0.048935
1	117654858	0.372117	0.925771	1.50328	-0.908923	0.048935
1	117660608	0.372117	0.925771	1.50328	-0.908923	0.048935
1	117660754	0.372117	0.925771	1.50328	-0.908923	0.048935
1	117663913	0.372117	0.925771	1.50328	-0.908923	0.048935
1	117674546	0.372117	0.925771	1.50328	-0.908923	0.048935
1	117680515	0.372117	0.925771	1.50328	-0.908923	0.048935
1	117690272	0.372117	0.925771	1.50328	-0.908923	0.048935
1	117708869	0.372117	0.925771	1.50328	-0.908923	0.048935
1	117718797	0.372117	0.925771	1.50328	-0.908923	0.048935
1	117723631	0.372117	0.925771	1.50328	-0.908923	0.048935
1	117724041	0.372117	0.925771	1.50328	-0.908923	0.048935
1	117750686	0.0723428	0.898233	1.76225	-1.05783	0.048935
1	117759325	0.0723428	0.898233	1.76225	-1.05783	0.048935
1	117767736	0.0723428	0.898233	1.76225	-1.05783	0.048935
1	117767918	0.0723428	0.898233	1.76225	-1.05783	0.048935
1	117773202	0.0723428	0.898233	1.76225	-1.05783	0.048935
1	117802976	0.0723428	0.898233	1.76225	-1.05783	0.048935
1	117812454	0.0723428	0.898233	1.76225	-1.05783	0.048935
1	117815984	0.0723428	0.898233	1.76225	-1.05783	0.048935
1	117818054	0.0723428	0.898233	1.76225	-1.05783	0.048935
1	117844251	0.0723428	0.898233	2.02123	-1.2481	-0.563183
1	117850886	0.0723428	0.898233	2.02123	-1.2481	-0.563183
1	117864775	0.0723428	0.898233	2.02123	-1.2481	-0.563183
1	117872629	0.0723428	0.898233	2.02123	-1.2481	-0.563183
1	117884022	0.0723428	0.898233	2.02123	-1.2481	-0.563183
1	117892669	0.0723428	0.898233	2.02123	-1.2481	-0.563183
1	117892818	0.0723428	0.898233	2.02123	-1.2481	-0.563183
1	117915907	0.0723428	0.898233	2.02123	-1.2481	-0.563183
1	117942862	0.0723428	0.898233	2.02123	-1.2481	-0.563183
1	118014907	0.0723428	0.898233	2.02123	-1.2481	-0.563183
1	118029601	0.0723428	0.898233	2.02123	-1.2481	-0.563183
1	118042757	0.0723428	0.898233	2.02123	-1.2481	-0.563183
1	118065841	0.0723428	0.898233	2.02123	-1.2481	-0.563183
1	118078875	0.0723428	0.898233	2.02123	-1.2481	-0.563183
1	118083588	0.0723428	0.898233	2.02123	-1.2481	-0.563183
1	118105554	0.0723428	0.898233	2.02123	-1.2481	-0.563183
1	118106076	0.0723428	0.898233	2.02123	-1.2481	-0.563183
1	118116834	0.0723428	1.03593	2.02123	-1.4301	-0.563183
1	118118765	0.0723428	1.03593	2.02123	-1.4301	-0.563183
1	118119534	0.0723428	1.03593	2.02123	-1.4301	-0.563183
1	118121634	0.0723428	1.03593	2.02123	-1.4301	-0.563183
1	118139031	0.0723428	1.03593	2.02123	-1.4301	-0.563183
1	118139540	0.0723428	1.03593	2.02123	-1.4301	-0.563183
1	118141764	0.0723428	1.03593	2.02123	-1.4301	-0.563183
1	118147675	0.0723428	1.03593	2.02123	-1.4301	-0.563183
1	118159654	0.0723428	1.03593	2.02123	-1.4301	-0.563183
1	118168826	0.0723428	1.03593	2.02123	-1.4301	-0.563183
1	118169463	0.0723428	1.03593	2.02123	-1.4301	-0.563183
1	118174222	0.0723428	1.03593	2.02123	-1.4301	-0.563183
1	118185332	0.0723428	1.03593	2.02123	-1.4301	-0.563183
1	118193962	0.0723428	1.03593	2.02123	-1.4301	-0.563183
1	118214719	0.0723428	1.03593	2.02123	-1.4301	-0.563183
1	118224598	0.0723428	1.03593	2.02123	-1.4301	-0.563183
1	118224778	0.0723428	1.03593	2.02123	-1.4301	-0.563183
1	118226094	0.0723428	1.03593	2.02123	-1.4301	-0.563183
1	118230466	0.0723428	1.03593	2.02123	-1.4301	-0.563183
1	118242864	0.0723428	1.03593	2.02123	-1.4301	-0.563183
1	118244639	0.0723428	1.03593	2.02123	-1.4301	-0.563183
1	118249041	0.0723428	1.03593	2.02123	-1.4301	-0.563183
1	118255058	0.0723428	1.03593	2.02123	-1.4301	-0.563183
1	118276535	0.0723428	1.03593	2.02123	-1.4301	-0.563183
1	118278275	0.0723428	1.03593	2.02123	-1.20674	-0.563183
1	118281822	0.0723428	1.03593	2.02123	-1.20674	-0.563183
1	118283890	0.0723428	1.03593	2.02123	-1.20674	-0.563183
1	118300750	0.0723428	1.03593	2.02123	-1.20674	-0.563183
1	118329870	0.0723428	1.03593	2.02123	-1.20674	-0.563183
1	118337139	0.0723428	1.03593	2.02123	-1.20674	-0.563183
1	118338453	0.0723428	1.03593	2.02123	-1.20674	-0.563183
1	118339349	0.0723428	1.03593	2.02123	-1.20674	-0.563183
1	118377788	0.0723428	1.03593	2.02123	-1.20674	-0.563183
1	118421109	0.0723428	1.03593	2.02123	-1.20674	-0.563183
1	118439995	0.0723428	1.03593	2.02123	-1.20674	-0.563183
1	118458462	0.0723428	1.03593	2.02123	-1.20674	-0.563183
1	118495153	0.0723428	1.03593	2.02123	-1.20674	-0.563183
1	118520042	0.0723428	1.03593	2.02123	-1.20674	-0.563183
1	118526592	0.0723428	1.03593	2.02123	-1.20674	-0.563183
1	118575757	0.0723428	1.03593	2.02123	-1.20674	-0.563183
1	118598950	0.0723428	1.03593	2.02123	-1.20674	-0.563183
1	118617274	0.0723428	1.03593	2.02123	-1.20674	-0.563183
1	118678953	0.0723428	1.03593	2.02123	-1.20674	-0.563183
1	118757034	0.0723428	1.03593	2.02123	-1.20674	-0.563183
1	118787119	0.0723428	1.03593	2.02123	-1.20674	-0.563183
1	118792822	0.0723428	1.03593	2.02123	-1.20674	-0.563183
1	118815799	0.0723428	1.03593	2.02123	-1.20674	-0.563183
1	118817482	0.0723428	1.03593	2.02123	-1.20674	-0.563183
1	118821908	0.0723428	1.03593	2.02123	-1.20674	-0.563183
1	118845756	-0.535418	0.898233	2.02123	-1.2481	-0.563183
1	118846667	-0.535418	0.898233	2.02123	-1.2481	-0.563183
1	118855012	-0.535418	0.898233	2.02123	-1.2481	-0.563183
1	118863787	-0.535418	0.898233	2.02123	-1.2481	-0.563183
1	118864602	-0.535418	0.898233	2.02123	-1.2481	-0.563183
1	118869933	-0.535418	0.898233	2.02123	-1.2481	-0.563183
1	118881957	-0.535418	0.898233	2.02123	-1.2481	-0.563183
1	118884512	-0.535418	0.898233	2.02123	-1.2481	-0.563183
1	118902978	-0.535418	0.898233	2.02123	-1.2481	-0.563183
1	118903196	-0.535418	0.898233	2.02123	-1.2481	-0.563183
1	118906721	-0.535418	0.898233	2.02123	-1.2481	-0.563183
1	118909283	-0.535418	0.898233	2.02123	-1.2481	-0.563183
1	118936321	-0.535418	0.898233	2.02123	-1.2481	-0.563183
1	118953104	-0.535418	0.898233	2.02123	-1.2481	-0.563183
1	118973742	-0.535418	0.898233	2.02123	-1.2481	-0.563183
1	118981665	-0.535418	0.898233	2.02123	-1.2481	-0.563183
1	118986187	-0.535418	0.898233	2.02123	-1.2481	-0.563183
1	118987765	-0.535418	0.898233	2.02123	-1.2481	-0.563183
1	118987888	-0.535418	0.898233	2.02123	-1.2481	-0.563183
1	118990640	-0.535418	0.898233	2.02123	-1.2481	-0.563183
1	119002799	-0.535418	0.898233	2.02123	-1.2481	-0.563183
1	119007709	-0.535418	0.898233	2.02123	-1.2481	-0.563183
1	119023640	-0.535418	0.898233	2.02123	-1.2481	-0.563183
1	119026090	-0.535418	0.898233	2.02123	-1.2481	-0.563183
1	119029958	-0.535418	0.898233	2.02123	-1.2481	-0.563183
1	119030698	-0.535418	0.898233	2.02123	-1.2481	-0.563183
1	119034534	-0.535418	0.898233	2.02123	-1.2481	-0.563183
1	119048181	-0.535418	0.898233	2.02123	-1.2481	-0.563183
1	119069110	-0.535418	0.898233	2.02123	-1.2481	-0.563183
1	119071421	-0.535418	0.898233	2.02123	-1.2481	-0.563183
1	119079566	-0.535418	0.898233	2.02123	-1.2481	-0.563183
1	119081459	-0.535418	0.898233	2.02123	-1.2481	-0.563183
1	119101922	-0.535418	0.898233	2.02123	-1.2481	-0.563183
1	119106612	-0.535418	1.03593	2.02123	-1.2481	-0.563183
1	119106936	-0.535418	1.03593	2.02123	-1.2481	-0.563183
1	119117167	-0.535418	1.03593	2.02123	-1.2481	-0.563183
1	119129814	-0.535418	1.03593	2.02123	-1.2481	-0.563183
1	119133609	-0.535418	1.03593	2.02123	-1.2481	-0.563183
1	119153514	-0.535418	1.03593	2.02123	-1.2481	-0.563183
1	119160266	-0.535418	1.03593	2.02123	-1.2481	-0.563183
1	119168450	-0.535418	1.03593	2.02123	-1.2481	-0.563183
1	119188329	-0.535418	1.03593	2.02123	-1.2481	-0.563183
1	119202269	-0.535418	1.03593	2.02123	-1.2481	-0.563183
1	119203789	-0.535418	1.03593	2.02123	-1.2481	-0.563183
1	119224268	-0.535418	1.03593	2.02123	-1.2481	-0.563183
1	119253426	-0.535418	1.03593	2.02123	-1.2481	-0.563183
1	119259262	-0.535418	1.03593	2.02123	-1.2481	-0.563183
1	119282172	-0.535418	1.03593	2.02123	-1.2481	-0.563183
1	119283447	-0.535418	1.03593	2.02123	-1.2481	-0.563183
1	119292887	-0.535418	1.03593	2.02123	-1.2481	-0.563183
1	119293640	-0.535418	1.03593	2.02123	-1.2481	-0.563183
1	119300747	-0.535418	1.03593	2.02123	-1.2481	-0.563183
1	119300941	-0.535418	1.03593	2.02123	-1.2481	-0.563183
1	119316263	-0.535418	1.03593	2.02123	-1.2481	-0.563183
1	119373309	-0.535418	1.03593	2.02123	-1.2481	-0.563183
1	119422529	-0.535418	1.03593	2.02123	-1.2481	-0.563183
1	119433518	-0.535418	1.03593	2.02123	-1.2481	-0.563183
1	119434896	-0.535418	1.03593	2.02123	-1.2481	-0.563183
1	119440280	-0.535418	1.03593	2.02123	-1.2481	-0.563183
1	119446001	-0.535418	1.03593	2.02123	-1.2481	-0.563183
1	119452758	-0.535418	1.03593	2.02123	-1.2481	-0.563183
1	119458234	-0.535418	1.03593	2.02123	-1.2481	-0.563183
1	119460481	-0.535418	1.03593	2.02123	-1.2481	-0.563183
1	119461396	-0.535418	1.03593	2.02123	-1.2481	-0.563183
1	119468760	-0.535418	1.03593	2.02123	-1.2481	-0.563183
1	119469188	-0.535418	1.03593	2.02123	-1.2481	-0.563183
1	119500773	-0.535418	1.03593	2.02123	-1.2481	-0.563183
1	119538433	-0.535418	1.03593	2.02123	-1.2481	-0.563183
1	119538705	-0.535418	1.03593	2.02123	-1.2481	-0.563183
1	119555146	-0.535418	1.03593	2.02123	-1.2481	-0.563183
1	119581900	-0.535418	1.03593	2.02123	-1.2481	-0.563183
1	119619448	-0.535418	1.03593	2.02123	-1.2481	-0.563183
1	119621894	-0.535418	1.03593	2.02123	-1.2481	-0.563183
1	119624163	-0.535418	1.03593	2.02123	-1.2481	-0.563183
1	119673344	-0.535418	1.03593	2.02123	-1.2481	-0.563183
1	119728605	-0.535418	1.03593	2.02123	-1.2481	-0.563183
1	119751002	-0.535418	1.03593	2.02123	-1.2481	-0.563183
1	119766433	-0.535418	0.967079	2.02123	-1.50455	-0.563183
1	119776984	-0.535418	0.967079	2.02123	-1.50455	-0.563183
1	119778931	-0.535418	0.967079	2.02123	-1.50455	-0.563183
1	119787542	-0.535418	0.967079	2.02123	-1.50455	-0.563183
1	119789289	-0.535418	0.967079	2.02123	-1.50455	-0.563183
1	119799665	-0.535418	0.967079	2.02123	-1.50455	-0.563183
1	119812129	-0.535418	0.967079	2.02123	-1.50455	-0.563183
1	119823046	-0.535418	0.967079	2.02123	-1.50455	-0.563183
1	119828542	-0.535418	0.967079	2.02123	-1.50455	-0.563183
1	119828591	-0.535418	0.967079	2.02123	-1.50455	-0.563183
1	119836143	-0.535418	0.967079	2.02123	-1.50455	-0.563183
1	119854742	-0.535418	0.967079	2.02123	-1.50455	-0.563183
1	119856801	-0.535418	0.967079	2.02123	-1.50455	-0.563183
1	119858082	-0.535418	0.967079	2.02123	-1.50455	-0.563183
1	119864997	-0.535418	0.967079	2.02123	-1.50455	-0.563183
1	119875730	-0.535418	0.967079	2.02123	-1.50455	-0.563183
1	119893928	-0.535418	1.10477	2.02123	-1.20674	-0.563183
1	119895221	-0.535418	1.10477	2.02123	-1.20674	-0.563183
1	119897499	-0.535418	1.10477	2.02123	-1.20674	-0.563183
1	119907180	-0.535418	1.10477	2.02123	-1.20674	-0.563183
1	119908763	-0.535418	1.10477	2.02123	-1.20674	-0.563183
1	119909514	-0.535418	1.10477	2.02123	-1.20674	-0.563183
1	119916426	-0.535418	1.10477	2.02123	-1.20674	-0.563183
1	119917253	-0.535418	1.10477	2.02123	-1.20674	-0.563183
1	119925936	-0.535418	1.10477	2.02123	-1.20674	-0.563183
1	119940918	-0.535418	1.10477	2.02123	-1.20674	-0.563183
1	119974568	-0.535418	1.10477	2.02123	-1.20674	-0.563183
1	119977687	-0.535418	1.10477	2.02123	-1.20674	-0.563183
1	119977806	-0.535418	1.10477	2.02123	-1.20674	-0.563183
1	119990027	-0.535418	1.10477	2.02123	-1.20674	-0.563183
1	119990185	-0.535418	1.10477	2.02123	-1.20674	-0.563183
1	119991429	-0.535418	1.10477	2.02123	-1.20674	-0.563183
1	119993484	-0.535418	1.10477	2.02123	-1.20674	-0.563183
1	119994095	-0.535418	1.10477	2.02123	-1.20674	-0.563183
1	119999212	-0.535418	1.10477	2.02123	-1.20674	-0.563183
1	120009049	-0.535418	1.10477	2.02123	-1.20674	-0.563183
1	120014607	-0.535418	1.10477	2.02123	-1.20674	-0.563183
1	120019818	-0.535418	1.10477	2.02123	-1.20674	-0.563183
1	120049735	-0.535418	1.10477	2.02123	-1.20674	-0.563183
1	120051446	-0.535418	1.10477	2.02123	-1.20674	-0.563183
1	120056401	-0.535418	1.10477	2.02123	-1.20674	-0.563183
1	120099044	-0.535418	1.10477	2.02123	-1.20674	-0.563183
1	120131597	-0.835192	0.967079	1.76225	-1.50455	-0.563183
1	120137445	-0.835192	0.967079	1.76225	-1.50455	-0.563183
1	120138931	-0.835192	0.967079	1.76225	-1.50455	-0.563183
1	120162787	-0.835192	0.967079	1.76225	-1.50455	-0.563183
1	120177454	-0.835192	0.967079	1.76225	-1.50455	-0.563183
1	120180034	-0.835192	0.967079	1.76225	-1.50455	-0.563183
1	120182906	-0.835192	0.967079	1.76225	-1.50455	-0.563183
1	120188180	-0.835192	0.967079	1.76225	-1.50455	-0.563183
1	120195042	-0.835192	0.967079	1.76225	-1.50455	-0.563183
1	120197685	-0.835192	0.967079	1.76225	-1.50455	-0.563183
1	120200843	-0.835192	0.967079	1.76225	-1.50455	-0.563183
1	120216287	-0.835192	0.967079	1.76225	-1.50455	-0.563183
1	120217414	-0.835192	0.967079	1.76225	-1.50455	-0.563183
1	120230079	-0.835192	0.967079	1.76225	-1.50455	-0.563183
1	120247782	-0.835192	0.967079	1.76225	-1.50455	-0.563183
1	120258970	-0.835192	0.967079	1.76225	-1.50455	-0.563183
1	120263018	-0.835192	0.967079	1.76225	-1.50455	-0.563183
1	120272477	-0.835192	0.967079	1.76225	-1.50455	-0.563183
1	120272726	-0.835192	0.967079	1.76225	-1.50455	-0.563183
1	120284988	-0.835192	0.994618	2.02123	-1.57901	-0.869241
1	120288333	-0.835192	0.994618	2.02123	-1.57901	-0.869241
1	120292279	-0.835192	0.994618	2.02123	-1.57901	-0.869241
1	120293169	-0.835192	0.994618	2.02123	-1.57901	-0.869241
1	120293568	-0.835192	0.994618	2.02123	-1.57901	-0.869241
1	120309868	-0.835192	0.994618	2.02123	-1.57901	-0.869241
1	120318231	-0.835192	0.994618	2.02123	-1.57901	-0.869241
1	120320995	-0.835192	0.994618	2.02123	-1.57901	-0.869241
1	120322054	-0.835192	0.994618	2.02123	-1.57901	-0.869241
1	120322961	-0.835192	0.994618	2.02123	-1.57901	-0.869241
1	120324995	-0.835192	0.994618	2.02123	-1.57901	-0.869241
1	120336785	-0.835192	0.994618	2.02123	-1.57901	-0.869241
1	120344146	-0.835192	0.994618	2.02123	-1.57901	-0.869241
1	120344398	-0.835192	0.994618	2.02123	-1.57901	-0.869241
1	120344880	-0.835192	0.994618	2.02123	-1.57901	-0.869241
1	120344900	-0.835192	0.994618	2.02123	-1.57901	-0.869241
1	120347136	-0.835192	0.994618	2.02123	-1.57901	-0.869241
1	120351977	-0.835192	0.829386	2.02123	-1.57901	-0.869241
1	120366055	-0.835192	0.829386	2.02123	-1.57901	-0.869241
1	120406847	-0.835192	0.829386	2.02123	-1.57901	-0.869241
1	120409703	-0.835192	0.829386	2.02123	-1.57901	-0.869241
1	120412885	-0.835192	0.829386	2.02123	-1.57901	-0.869241
1	120425577	-0.835192	0.829386	2.02123	-1.57901	-0.869241
1	120435771	-0.835192	0.829386	2.02123	-1.57901	-0.869241
1	120464001	-0.835192	0.829386	2.02123	-1.57901	-0.869241
1	120469077	-0.835192	0.829386	2.02123	-1.57901	-0.869241
1	145394955	-1.13907	-0.203312	1.76225	-2.17464	-1.48301
1	145444556	-1.13907	-0.203312	1.76225	-2.17464	-1.48301
1	145446285	-1.13907	-0.203312	1.76225	-2.17464	-1.48301
1	145455785	-1.13907	-0.203312	1.76225	-2.17464	-1.48301
1	145460000	-1.13907	-0.203312	1.76225	-2.17464	-1.48301
1	145491909	-1.13907	-0.203312	1.76225	-2.17464	-1.48301
1	145526777	-1.13907	-0.203312	1.76225	-2.17464	-1.48301
1	145533175	-1.13907	-0.203312	1.76225	-2.17464	-1.48301
1	145533314	-1.13907	-0.203312	1.76225	-2.17464	-1.48301
1	145535921	-1.13907	-0.203312	1.76225	-2.17464	-1.48301
1	145550922	-1.13907	-0.203312	1.76225	-2.17464	-1.48301
1	145558824	-1.13907	-0.313467	1.76225	-2.14155	-1.48301
1	145560476	-1.13907	-0.313467	1.76225	-2.14155	-1.48301
1	145561594	-1.13907	-0.313467	1.76225	-2.14155	-1.48301
1	145625979	-1.13907	-0.313467	1.76225	-2.14155	-1.48301
1	145634490	-1.13907	-0.313467	1.76225	-2.14155	-1.48301
1	145639324	-1.13907	-0.313467	1.76225	-2.14155	-1.48301
1	145657708	-1.13907	-0.313467	1.76225	-2.14155	-1.48301
1	145727683	-1.13907	-0.313467	1.76225	-2.14155	-1.48301
1	145730160	-1.13907	-0.313467	1.76225	-2.14155	-1.48301
1	145747463	-1.13907	-0.313467	1.76225	-2.14155	-1.48301
1	146510112	-0.535418	-0.313467	1.76225	-1.39701	-0.869241
1	146516199	-0.535418	-0.313467	1.76225	-1.39701	-0.869241
1	146535394	-0.535418	-0.313467	1.76225	-1.39701	-0.869241
1	146559165	-0.535418	-0.313467	1.76225	-1.39701	-0.869241
1	146560564	-0.535418	-0.313467	1.76225	-1.39701	-0.869241
1	146566324	-0.535418	-0.313467	1.76225	-1.39701	-0.869241
1	146626483	-0.535418	-0.313467	1.76225	-1.39701	-0.869241
1	146626922	-0.535418	-0.313467	1.76225	-1.39701	-0.869241
1	146633750	-0.535418	-0.313467	1.76225	-1.39701	-0.869241
1	146643555	-0.535418	-0.313467	1.76225	-1.39701	-0.869241
1	146652637	-0.535418	-0.313467	1.76225	-1.39701	-0.869241
1	146653028	-0.535418	-0.313467	1.76225	-1.39701	-0.869241
1	146656292	-0.535418	-0.313467	1.76225	-1.39701	-0.869241
1	146657243	-0.535418	-0.313467	1.76225	-1.39701	-0.869241
1	146659765	-0.535418	-0.313467	1.76225	-1.39701	-0.869241
1	146660447	-0.535418	-0.313467	1.76225	-1.39701	-0.869241
1	146667795	-0.535418	-0.313467	1.76225	-1.39701	-0.869241
1	146668991	-0.535418	-0.313467	1.76225	-1.39701	-0.869241
1	146669444	-0.535418	-0.313467	1.76225	-1.39701	-0.869241
1	146671044	-0.535418	-0.313467	1.76225	-1.39701	-0.869241
1	146671947	-0.535418	-0.313467	1.76225	-1.39701	-0.869241
1	146672906	-0.535418	-0.313467	1.76225	-1.39701	-0.869241
1	146673489	-0.535418	-0.313467	1.76225	-1.39701	-0.869241
1	146675551	-0.535418	-0.313467	1.76225	-1.39701	-0.869241
1	146676339	-0.535418	-0.313467	1.76225	-1.39701	-0.869241
1	146677123	-0.535418	-0.313467	1.76225	-1.39701	-0.869241
1	146679428	-0.535418	-0.313467	1.76225	-1.39701	-0.869241
1	146679803	-0.535418	-0.313467	1.76225	-1.39701	-0.869241
1	146681425	-0.535418	-0.313467	1.76225	-1.39701	-0.869241
1	146681517	-0.535418	-0.313467	1.76225	-1.39701	-0.869241
1	146681951	-0.535418	-0.313467	1.76225	-1.39701	-0.869241
1	146684131	-0.535418	-0.313467	1.76225	-1.39701	-0.869241
1	146685092	-0.535418	-0.313467	1.76225	-1.39701	-0.869241
1	146686649	-0.535418	-0.313467	1.76225	-1.39701	-0.869241
1	146687789	-0.535418	-0.313467	1.76225	-1.39701	-0.869241
1	146687913	-0.535418	-0.313467	1.76225	-1.39701	-0.869241
1	146688941	-0.535418	-0.313467	1.76225	-1.39701	-0.869241
1	146693229	-0.535418	-0.313467	1.76225	-1.39701	-0.869241
1	146693429	-0.535418	-0.313467	1.76225	-1.39701	-0.869241
1	146694456	-0.535418	-0.313467	1.76225	-1.39701	-0.869241
1	146694922	-0.535418	-0.313467	1.76225	-1.39701	-0.869241
1	146717564	-0.535418	-0.313467	1.76225	-1.39701	-0.869241
1	146765125	-0.535418	-0.313467	1.76225	-1.39701	-0.869241
1	146767062	-0.535418	-0.313467	1.76225	-1.39701	-0.869241
1	146767353	-0.535418	-0.313467	1.76225	-1.39701	-0.869241
1	146791729	-0.535418	-0.313467	1.76225	-1.39701	-0.869241
1	146821869	-0.535418	-0.313467	1.76225	-1.39701	-0.869241
1	146827556	-0.535418	-0.313467	1.76225	-1.39701	-0.869241
1	146837703	-0.535418	-0.313467	1.76225	-1.39701	-0.869241
1	146842342	-0.535418	-0.313467	1.76225	-1.39701	-0.869241
1	146849143	-0.535418	-0.313467	1.76225	-1.39701	-0.869241
1	146854836	-0.535418	-0.313467	1.76225	-1.39701	-0.869241
1	146858964	-0.535418	-0.313467	1.76225	-1.39701	-0.869241
1	146887062	-0.535418	-0.313467	1.76225	-1.39701	-0.869241
1	146901677	-0.535418	-0.313467	1.76225	-1.39701	-0.869241
1	146927395	-0.535418	-0.313467	1.76225	-1.39701	-0.869241
1	146964025	-0.535418	-0.313467	1.76225	-1.39701	-0.869241
1	146970932	-0.535418	-0.313467	1.76225	-1.39701	-0.869241
1	146978395	-0.535418	-0.313467	1.76225	-1.39701	-0.869241
1	146980988	-0.535418	-0.313467	1.76225	-1.39701	-0.869241
1	146982763	-0.535418	-0.313467	1.76225	-1.39701	-0.869241
1	147004811	-0.535418	-0.478698	1.76225	-1.32256	-0.869241
1	147013362	-0.535418	-0.478698	1.76225	-1.32256	-0.869241
1	147018361	-0.535418	-0.478698	1.76225	-1.32256	-0.869241
1	147023894	-0.535418	-0.478698	1.76225	-1.32256	-0.869241
1	147033573	-0.535418	-0.478698	1.76225	-1.32256	-0.869241
1	147043542	-0.535418	-0.478698	1.76225	-1.32256	-0.869241
1	147048600	-0.535418	-0.478698	1.76225	-1.32256	-0.869241
1	147091972	-0.535418	-0.478698	1.76225	-1.32256	-0.869241
1	147093887	-0.535418	-0.478698	1.76225	-1.32256	-0.869241
1	147097635	-0.535418	-0.478698	1.76225	-1.32256	-0.869241
1	147107893	-0.535418	-0.478698	1.76225	-1.32256	-0.869241
1	147119273	-0.535418	-0.478698	1.76225	-1.32256	-0.869241
1	147122831	-0.535418	-0.478698	1.76225	-1.32256	-0.869241
1	147127602	-0.535418	-0.478698	1.76225	-1.32256	-0.869241
1	147137368	-0.535418	-0.478698	1.76225	-1.32256	-0.869241
1	147138809	-0.535418	-0.478698	1.76225	-1.32256	-0.869241
1	147138895	-0.535418	-0.478698	1.76225	-1.32256	-0.869241
1	147148304	-0.535418	-0.478698	1.76225	-1.32256	-0.869241
1	147161777	-0.535418	-0.478698	1.76225	-1.32256	-0.869241
1	147162445	-0.535418	-0.478698	1.76225	-1.32256	-0.869241
1	147166377	-0.535418	-0.478698	1.76225	-1.32256	-0.869241
1	147191841	-0.535418	-0.657699	1.76225	-1.35565	-0.869241
1	147194005	-0.535418	-0.657699	1.76225	-1.35565	-0.869241
1	147205770	-0.535418	-0.657699	1.76225	-1.35565	-0.869241
1	147208401	-0.535418	-0.657699	1.76225	-1.35565	-0.869241
1	147210227	-0.535418	-0.657699	1.76225	-1.35565	-0.869241
1	147213161	-0.535418	-0.657699	1.76225	-1.35565	-0.869241
1	147216860	-0.535418	-0.657699	1.76225	-1.35565	-0.869241
1	147232740	-0.535418	-0.657699	1.76225	-1.35565	-0.869241
1	147238486	-0.535418	-0.657699	1.76225	-1.35565	-0.869241
1	147240307	-0.535418	-0.657699	1.76225	-1.35565	-0.869241
1	147250196	-0.535418	-0.657699	1.76225	-1.35565	-0.869241
1	147252439	-0.535418	-0.657699	1.76225	-1.35565	-0.869241
1	147254569	-0.535418	-0.657699	1.76225	-1.35565	-0.869241
1	147277764	-0.535418	-0.657699	1.76225	-1.35565	-0.869241
1	147288818	-0.535418	-0.657699	1.76225	-1.35565	-0.869241
1	147309443	-0.535418	-0.657699	1.76225	-1.35565	-0.869241
1	147326222	-0.535418	-0.657699	1.76225	-1.35565	-0.869241
1	147340734	-0.535418	-0.657699	1.76225	-1.35565	-0.869241
1	147354030	-0.535418	-0.657699	1.76225	-1.35565	-0.869241
1	147355294	-0.535418	-0.657699	1.76225	-1.35565	-0.869241
1	147357928	-0.535418	-0.657699	1.76225	-1.35565	-0.869241
1	147358281	-0.535418	-0.657699	1.76225	-1.35565	-0.869241
1	147375981	-0.535418	-0.657699	1.76225	-1.35565	-0.869241
1	147381558	-0.835192	-0.657699	1.76225	-1.47146	-0.869241
1	147782284	-0.231538	-0.795392	2.28021	-2.29046	-1.17695
1	147786724	-0.231538	-0.795392	2.28021	-2.29046	-1.17695
1	147795678	-0.231538	-0.795392	2.28021	-2.29046	-1.17695
1	147820342	-0.231538	-0.795392	2.28021	-2.29046	-1.17695
1	147825454	-0.231538	-0.795392	2.28021	-2.29046	-1.17695
1	147825548	-0.231538	-0.795392	2.28021	-2.29046	-1.17695
1	149815536	-0.535418	1.10477	2.53634	-1.65346	-0.257124
1	149885583	-0.535418	1.10477	2.53634	-1.65346	-0.257124
1	149903609	-0.535418	1.10477	2.53634	-1.65346	-0.257124
1	149909495	-0.535418	1.10477	2.53634	-1.65346	-0.257124
1	149955163	-0.535418	1.10477	2.53634	-1.65346	-0.257124
1	149968717	-0.535418	1.10477	2.53634	-1.65346	-0.257124
1	149995979	-0.535418	1.10477	2.53634	-1.65346	-0.257124
1	150002436	-0.535418	1.10477	2.53634	-1.65346	-0.257124
1	150039207	-0.535418	1.10477	2.53634	-1.65346	-0.257124
1	150055021	-0.535418	1.10477	2.53634	-1.65346	-0.257124
1	150087865	-0.535418	1.10477	2.53634	-1.65346	-0.257124
1	150107793	-0.535418	1.10477	2.53634	-1.65346	-0.257124
1	150149016	-0.535418	1.10477	2.53634	-1.65346	-0.257124
1	150166675	-0.535418	1.10477	2.53634	-1.65346	-0.257124
1	150186091	-0.535418	1.10477	2.53634	-1.65346	-0.257124
1	150210120	-0.535418	1.10477	2.53634	-1.65346	-0.257124
1	150250636	-0.535418	1.10477	2.53634	-1.65346	-0.257124
1	150257262	-0.535418	1.10477	2.53634	-1.65346	-0.257124
1	150260993	-0.535418	1.10477	2.53634	-1.65346	-0.257124
1	150270209	-0.535418	1.10477	2.53634	-1.65346	-0.257124
1	150276022	-0.535418	1.10477	2.53634	-1.65346	-0.257124
1	150278389	-0.535418	1.10477	2.53634	-1.65346	-0.257124
1	150310827	-0.535418	1.10477	2.53634	-1.65346	-0.257124
1	150335740	-0.535418	1.10477	2.53634	-1.65346	-0.257124
1	150371394	-0.535418	1.10477	2.53634	-1.65346	-0.257124
1	150395663	-0.535418	1.10477	2.53634	-1.65346	-0.257124
1	150468547	-0.535418	1.10477	2.53634	-1.65346	-0.257124
1	150484987	-0.535418	1.10477	2.53634	-1.65346	-0.257124
1	150515021	-0.835192	1.10477	2.53634	-1.62037	-0.257124
1	150536349	-0.835192	1.10477	2.53634	-1.62037	-0.257124
1	150539971	-0.835192	1.10477	2.53634	-1.62037	-0.257124
1	150542128	-0.835192	1.10477	2.53634	-1.62037	-0.257124
1	150584103	-0.835192	1.10477	2.53634	-1.62037	-0.257124
1	150584834	-0.835192	1.10477	2.53634	-1.62037	-0.257124
1	150608894	-0.835192	1.10477	2.53634	-1.62037	-0.257124
1	150618632	-0.835192	1.10477	2.53634	-1.62037	-0.257124
1	150658971	-0.835192	1.10477	2.53634	-1.62037	-0.257124
1	150669952	-0.835192	1.10477	2.53634	-1.62037	-0.257124
1	150679033	-0.835192	1.10477	2.53634	-1.62037	-0.257124
1	150743492	-0.835192	1.10477	2.53634	-1.62037	-0.257124
1	150801466	-0.835192	1.10477	2.53634	-1.62037	-0.257124
1	150803027	-0.835192	1.10477	2.53634	-1.62037	-0.257124
1	150809116	-0.835192	1.10477	2.53634	-1.62037	-0.257124
1	150816886	-0.835192	1.10477	2.53634	-1.62037	-0.257124
1	150852054	-0.835192	1.10477	2.53634	-1.62037	-0.257124
1	150860471	-0.835192	1.10477	2.53634	-1.62037	-0.257124
1	150884776	-0.835192	1.10477	2.53634	-1.62037	-0.257124
1	150940625	-0.835192	1.10477	2.53634	-1.62037	-0.257124
1	150960350	-0.835192	1.10477	2.53634	-1.62037	-0.257124
1	150961869	-0.835192	1.10477	2.53634	-1.62037	-0.257124
1	150990825	-0.835192	1.10477	2.53634	-1.62037	-0.257124
1	150997723	-0.835192	1.10477	2.53634	-1.62037	-0.257124
1	150997940	-0.835192	1.10477	2.53634	-1.62037	-0.257124
1	151001583	-0.835192	1.10477	2.53634	-1.62037	-0.257124
1	151016396	-0.835192	1.10477	2.53634	-1.62037	-0.257124
1	151062957	-0.835192	1.10477	2.53634	-1.62037	-0.257124
1	151091181	-0.835192	1.10477	2.53634	-1.62037	-0.257124
1	151104078	-0.835192	1.10477	2.53634	-1.62037	-0.257124
1	151108137	-0.835192	1.10477	2.53634	-1.62037	-0.257124
1	151115997	-0.835192	1.10477	2.53634	-1.62037	-0.257124
1	151117010	-0.835192	1.10477	2.53634	-1.62037	-0.257124
1	151122489	-0.835192	1.10477	2.53634	-1.62037	-0.257124
1	151129254	-0.835192	1.10477	2.53634	-1.62037	-0.257124
1	151135855	-0.835192	1.10477	2.53634	-1.62037	-0.257124
1	151150857	-0.835192	1.10477	2.53634	-1.62037	-0.257124
1	151259043	-0.835192	0.967079	2.28021	-1.95128	-0.257124
1	151280995	-0.835192	0.967079	2.28021	-1.95128	-0.257124
1	151288172	-0.835192	0.967079	2.28021	-1.95128	-0.257124
1	151325055	-0.835192	0.967079	2.28021	-1.95128	-0.257124
1	151344150	-0.835192	0.967079	2.28021	-1.95128	-0.257124
1	151347820	-0.835192	0.967079	2.28021	-1.95128	-0.257124
1	151349174	-0.835192	0.967079	2.28021	-1.95128	-0.257124
1	151357333	-0.835192	0.967079	2.28021	-1.95128	-0.257124
1	151384711	-0.835192	0.967079	2.28021	-1.95128	-0.257124
1	151395782	-0.835192	0.967079	2.28021	-1.95128	-0.257124
1	151413180	-0.835192	0.967079	2.28021	-1.95128	-0.257124
1	151438872	-0.835192	0.967079	2.28021	-1.95128	-0.257124
1	151458193	-0.835192	0.967079	2.28021	-1.95128	-0.257124
1	151511268	-0.835192	0.967079	2.28021	-1.95128	-0.257124
1	151512895	-0.835192	0.967079	2.28021	-1.95128	-0.257124
1	151515188	-0.835192	0.967079	2.28021	-1.95128	-0.257124
1	151538366	-0.835192	0.967079	2.02123	-2.02573	-0.257124
1	151541715	-0.835192	0.967079	2.02123	-2.02573	-0.257124
1	151555741	-0.835192	0.967079	2.02123	-2.02573	-0.257124
1	151575756	-0.835192	0.967079	2.02123	-2.02573	-0.257124
1	151588735	-0.835192	0.967079	2.02123	-2.02573	-0.257124
1	151588815	-0.835192	0.967079	2.02123	-2.02573	-0.257124
1	151622120	-0.835192	0.967079	2.02123	-2.02573	-0.257124
1	151667718	-0.835192	0.967079	2.02123	-2.02573	-0.257124
1	151672658	-0.835192	0.967079	2.02123	-2.02573	-0.257124
1	151686240	-0.835192	0.967079	2.02123	-2.02573	-0.257124
1	151691148	-0.835192	0.967079	2.02123	-2.02573	-0.257124
1	151733335	-0.835192	0.967079	2.02123	-2.02573	-0.257124
1	151735576	-0.835192	0.967079	2.02123	-2.02573	-0.257124
1	151747970	-0.835192	0.967079	2.02123	-2.02573	-0.257124
1	151770138	-0.835192	0.967079	2.02123	-2.02573	-0.257124
1	151778899	-0.835192	0.967079	2.02123	-2.02573	-0.257124
1	151782090	-0.835192	0.967079	2.02123	-2.02573	-0.257124
1	151782130	-0.835192	0.967079	2.02123	-2.02573	-0.257124
1	151790858	-0.835192	0.967079	2.02123	-2.02573	-0.257124
1	151792814	-0.835192	0.967079	2.02123	-2.02573	-0.257124
1	151801951	-0.835192	0.967079	2.02123	-2.02573	-0.257124
1	151805049	-0.835192	0.967079	2.02123	-2.02573	-0.257124
1	151817998	-0.835192	0.967079	2.02123	-2.02573	-0.257124
1	151827813	-0.835192	0.898233	2.02123	-2.02573	-0.257124
1	151836824	-0.835192	0.898233	2.02123	-2.02573	-0.257124
1	151846517	-0.835192	0.898233	2.02123	-2.02573	-0.257124
1	151876367	-0.835192	0.898233	2.02123	-2.02573	-0.257124
1	151895093	-0.835192	0.898233	2.02123	-2.02573	-0.257124
1	151966745	-0.835192	0.898233	2.02123	-2.02573	-0.257124
1	151978039	-0.835192	0.898233	2.02123	-2.02573	-0.257124
1	151982020	-0.835192	0.898233	2.02123	-2.02573	-0.257124
1	151999347	-0.835192	0.898233	2.02123	-2.02573	-0.257124
1	152022989	-0.835192	0.898233	2.02123	-2.02573	-0.257124
1	152062750	-0.835192	0.898233	2.02123	-2.02573	-0.257124
1	152062767	-0.835192	0.898233	2.02123	-2.02573	-0.257124
1	152079989	-0.835192	0.898233	2.02123	-2.02573	-0.257124
1	152142087	-0.835192	0.898233	2.02123	-2.02573	-0.257124
1	152152329	-0.835192	0.898233	2.02123	-2.02573	-0.257124
1	152156322	-0.835192	0.898233	2.02123	-2.02573	-0.257124
1	152162106	-0.835192	0.898233	2.02123	-2.02573	-0.257124
1	152165878	-0.835192	0.898233	2.02123	-2.02573	-0.257124
1	152200472	-0.835192	0.898233	2.02123	-2.02573	-0.257124
1	152219679	-0.835192	0.898233	2.02123	-2.02573	-0.257124
1	152246771	-0.835192	0.898233	2.02123	-2.02573	-0.257124
1	152259078	-0.835192	0.898233	2.02123	-2.02573	-0.257124
1	152321344	-0.835192	0.898233	2.02123	-2.02573	-0.257124
1	152343893	-0.835192	0.898233	2.02123	-2.02573	-0.257124
1	152365929	-0.835192	0.898233	2.02123	-2.02573	-0.257124
1	152369795	-0.835192	0.898233	2.02123	-2.02573	-0.257124
1	152382120	-0.835192	0.898233	2.02123	-2.02573	0.048935
1	152384759	-0.835192	0.898233	2.02123	-2.02573	0.048935
1	152430152	-0.835192	0.898233	2.02123	-2.02573	0.048935
1	152430680	-0.835192	0.898233	2.02123	-2.02573	0.048935
1	152430842	-0.835192	0.898233	2.02123	-2.02573	0.048935
1	152431931	-0.835192	0.898233	2.02123	-2.02573	0.048935
1	152443495	-0.835192	0.898233	2.02123	-2.02573	0.048935
1	152485227	-0.835192	0.898233	2.02123	-2.02573	0.048935
1	152508562	-0.835192	0.898233	2.02123	-2.02573	0.048935
1	152510348	-0.835192	0.898233	2.02123	-2.02573	0.048935
1	152537155	-0.835192	0.967079	2.02123	-1.91819	0.048935
1	152539393	-0.835192	0.967079	2.02123	-1.91819	0.048935
1	152542229	-0.835192	0.967079	2.02123	-1.91819	0.048935
1	152546889	-0.835192	0.967079	2.02123	-1.91819	0.048935
1	152548480	-0.835192	0.967079	2.02123	-1.91819	0.048935
1	152592184	-0.835192	0.967079	2.02123	-1.91819	0.048935
1	152612910	-0.835192	0.967079	2.02123	-1.91819	0.048935
1	152632433	-0.835192	0.967079	2.02123	-1.91819	0.048935
1	152635201	-0.835192	0.967079	2.02123	-1.91819	0.048935
1	152643160	-0.835192	0.967079	2.02123	-1.91819	0.048935
1	152672005	-0.835192	0.967079	2.02123	-1.91819	0.048935
1	152690547	-0.835192	0.967079	2.02123	-1.91819	0.048935
1	152692472	-0.835192	0.967079	2.02123	-1.91819	0.048935
1	152713770	-0.835192	0.967079	2.02123	-1.91819	0.048935
1	152724053	-0.835192	0.967079	2.02123	-1.91819	0.048935
1	152728472	-0.835192	0.967079	2.02123	-1.91819	0.048935
1	152747126	-0.835192	0.967079	2.02123	-1.91819	0.048935
1	152749891	-0.835192	0.967079	2.02123	-1.91819	0.048935
1	152759678	-0.835192	0.967079	2.02123	-1.91819	0.048935
1	152771837	-0.835192	0.967079	2.02123	-1.91819	0.048935
1	152778526	-0.835192	0.967079	2.02123	-1.91819	0.048935
1	152783255	-0.835192	0.967079	2.02123	-1.91819	0.048935
1	152783724	-0.835192	0.967079	2.02123	-1.91819	0.048935
1	152801416	-0.835192	0.967079	2.02123	-1.91819	0.048935
1	152815273	-0.835192	0.967079	2.02123	-1.91819	0.048935
1	152823380	-0.835192	0.967079	2.02123	-1.91819	0.048935
1	152853137	-0.835192	0.967079	2.02123	-1.91819	0.048935
1	152880672	-0.835192	0.967079	2.02123	-1.91819	0.048935
1	152885913	-0.835192	0.967079	2.02123	-1.91819	0.048935
1	152908222	-0.835192	0.967079	2.02123	-1.91819	0.048935
1	152918556	-0.835192	0.967079	2.02123	-1.91819	0.048935
1	152926691	-0.835192	0.967079	2.02123	-1.91819	0.048935
1	152930426	-0.835192	0.967079	2.02123	-1.91819	0.048935
1	152937401	-0.835192	1.03593	2.02123	-1.87682	0.048935
1	152941933	-0.835192	1.03593	2.02123	-1.87682	0.048935
1	152944594	-0.835192	1.03593	2.02123	-1.87682	0.048935
1	152952068	-0.835192	1.03593	2.02123	-1.87682	0.048935
1	152954759	-0.835192	1.03593	2.02123	-1.87682	0.048935
1	152970233	-0.835192	1.03593	2.02123	-1.87682	0.048935
1	152999693	-0.835192	1.03593	2.02123	-1.87682	0.048935
1	153024634	-0.835192	1.03593	2.02123	-1.87682	0.048935
1	153041903	-0.835192	1.03593	2.02123	-1.87682	0.048935
1	153044996	-0.835192	1.03593	2.02123	-1.87682	0.048935
1	153065287	-0.835192	1.03593	2.02123	-1.87682	0.048935
1	153079521	-0.835192	1.03593	2.02123	-1.87682	0.048935
1	153087661	-0.835192	1.03593	2.02123	-1.87682	0.048935
1	153099345	-0.835192	1.03593	2.02123	-1.87682	0.048935
1	153119969	-0.835192	1.03593	2.02123	-1.87682	0.048935
1	153136355	-0.835192	1.03593	2.02123	-1.87682	0.048935
1	153151622	-0.835192	1.03593	2.02123	-1.87682	0.048935
1	153163377	-0.835192	1.03593	2.02123	-1.87682	0.048935
1	153167865	-1.13907	0.829386	2.02123	-2.17464	0.048935
1	153169522	-1.13907	0.829386	2.02123	-2.17464	0.048935
1	153171183	-1.13907	0.829386	2.02123	-2.17464	0.048935
1	153176366	-1.13907	0.829386	2.02123	-2.17464	0.048935
1	153179442	-1.13907	0.829386	2.02123	-2.17464	0.048935
1	153179923	-1.13907	0.829386	2.02123	-2.17464	0.048935
1	153188502	-1.13907	0.829386	2.02123	-2.17464	0.048935
1	153200839	-1.13907	0.829386	2.02123	-2.17464	0.048935
1	153200987	-1.13907	0.829386	2.02123	-2.17464	0.048935
1	153207274	-1.13907	0.829386	2.02123	-2.17464	0.048935
1	153210808	-1.13907	0.829386	2.02123	-2.17464	0.048935
1	153217977	-1.13907	0.829386	2.02123	-2.17464	0.048935
1	153225886	-1.13907	0.829386	2.02123	-2.17464	0.048935
1	153227177	-1.13907	0.829386	2.02123	-2.17464	0.048935
1	153231876	-1.13907	0.829386	2.02123	-2.17464	0.048935
1	153245625	-1.13907	0.829386	2.02123	-2.17464	0.048935
1	153249072	-1.13907	0.829386	2.02123	-2.17464	0.048935
1	153253740	-1.13907	0.829386	2.02123	-2.17464	0.048935
1	153265527	-1.13907	0.829386	2.02123	-2.17464	0.048935
1	153275977	-1.13907	0.829386	2.02123	-2.17464	0.048935
1	153277423	-1.13907	0.829386	2.02123	-2.17464	0.048935
1	153294653	-1.13907	0.829386	2.02123	-2.17464	0.048935
1	153314153	-1.13907	0.829386	2.02123	-2.17464	0.048935
1	153325156	-1.13907	0.829386	2.02123	-2.17464	0.048935
1	153327756	-1.13907	0.650385	2.02123	-2.398	0.048935
1	153329071	-1.13907	0.650385	2.02123	-2.398	0.048935
1	153335384	-1.13907	0.581539	2.02123	-2.32355	0.048935
1	153338751	-1.13907	0.581539	2.02123	-2.32355	0.048935
1	153344636	-1.13907	0.581539	2.02123	-2.32355	0.048935
1	153362507	-1.13907	0.581539	2.02123	-2.32355	0.048935
1	153401588	-1.13907	0.581539	2.02123	-2.32355	0.048935
1	153431561	-1.13907	0.443845	2.02123	-2.58827	0.048935
1	153433696	-1.13907	0.443845	2.02123	-2.58827	0.048935
1	153456349	-1.13907	0.443845	2.02123	-2.58827	0.048935
1	153509890	-1.13907	0.443845	2.02123	-2.58827	0.048935
1	153640827	-1.13907	1.17362	2.02123	-1.87682	0.048935
1	153642909	-1.13907	1.17362	2.02123	-1.87682	0.048935
1	153690013	-1.13907	1.17362	2.02123	-1.87682	0.048935
1	153704034	-1.13907	1.17362	2.02123	-1.87682	0.048935
1	153714252	-1.13907	1.17362	2.02123	-1.87682	0.048935
1	153720690	-1.13907	1.17362	2.02123	-1.87682	0.048935
1	153723037	-1.13907	1.17362	2.02123	-1.87682	0.048935
1	153743234	-1.13907	1.17362	2.02123	-1.87682	0.048935
1	153743317	-1.13907	1.17362	2.02123	-1.87682	0.048935
1	153756083	-1.13907	1.17362	2.02123	-1.87682	0.048935
1	153773429	-1.13907	1.17362	2.02123	-1.87682	0.048935
1	153776666	-1.13907	1.17362	2.02123	-1.87682	0.048935
1	153777848	-1.13907	1.17362	2.02123	-1.87682	0.048935
1	153779412	-1.13907	1.17362	2.02123	-1.87682	0.048935
1	153801098	-1.13907	1.17362	2.02123	-1.87682	0.048935
1	153849169	-1.13907	1.17362	2.02123	-1.87682	0.048935
1	153889042	-1.13907	1.17362	2.02123	-1.87682	0.048935
1	153935543	-1.13907	1.17362	2.02123	-1.87682	0.048935
1	153941514	-1.13907	1.17362	2.02123	-1.87682	0.048935
1	153991711	-1.13907	1.17362	2.02123	-1.87682	0.048935
1	153992734	-1.13907	1.17362	2.02123	-1.87682	0.048935
1	153994647	-1.13907	1.17362	2.02123	-1.87682	0.048935
1	154068196	-1.13907	1.17362	2.02123	-1.87682	0.048935
1	154123523	-1.13907	1.17362	2.02123	-1.87682	0.048935
1	154141908	-1.13907	1.17362	2.02123	-1.87682	0.048935
1	154164139	-1.13907	1.17362	2.02123	-1.87682	0.048935
1	154167116	-1.13907	1.17362	2.02123	-1.87682	0.048935
1	154171550	-1.13907	1.17362	2.02123	-1.87682	0.048935
1	154194579	-1.13907	1.17362	2.02123	-1.87682	0.048935
1	154197126	-1.13907	1.17362	2.02123	-1.87682	0.048935
1	154225344	-1.13907	1.17362	2.02123	-1.87682	0.048935
1	154227239	-1.13907	1.17362	2.02123	-1.87682	0.048935
1	154252860	-1.13907	1.17362	2.02123	-1.87682	0.048935
1	154278799	-1.13907	1.17362	2.02123	-1.87682	0.048935
1	154279975	-1.13907	1.17362	2.02123	-1.87682	0.048935
1	154296076	-1.13907	1.17362	2.02123	-1.87682	0.048935
1	154303976	-1.13907	1.17362	2.02123	-1.87682	0.048935
1	154317281	-1.13907	1.17362	2.02123	-1.87682	0.048935
1	154325302	-1.13907	1.33885	2.02123	-1.76928	0.048935
1	154326366	-1.13907	1.33885	2.02123	-1.76928	0.048935
1	154356481	-1.13907	1.33885	2.02123	-1.76928	0.048935
1	154363985	-1.13907	1.33885	2.02123	-1.76928	0.048935
1	154382049	-1.13907	1.33885	2.02123	-1.76928	0.048935
1	154418879	-1.13907	1.33885	2.02123	-1.76928	0.048935
1	154430092	-1.13907	1.33885	2.02123	-1.76928	0.048935
1	154436195	-1.13907	1.33885	2.02123	-1.76928	0.048935
1	154462360	-1.13907	1.33885	2.02123	-1.76928	0.048935
1	154480485	-1.13907	1.33885	2.02123	-1.76928	0.048935
1	154516578	-1.13907	1.33885	2.02123	-1.76928	0.048935
1	154523588	-1.13907	1.33885	2.02123	-1.76928	0.048935
1	154538205	-1.13907	1.33885	2.02123	-1.76928	0.048935
1	154551032	-1.13907	1.03593	2.02123	-1.84373	0.048935
1	154554357	-1.13907	1.03593	2.02123	-1.84373	0.048935
1	154556266	-1.13907	1.03593	2.02123	-1.84373	0.048935
1	154568683	-1.13907	1.03593	2.02123	-1.84373	0.048935
1	154573419	-1.13907	1.03593	2.02123	-1.84373	0.048935
1	154573967	-1.13907	1.03593	2.02123	-1.84373	0.048935
1	154582970	-1.13907	1.03593	2.02123	-1.84373	0.048935
1	154589628	-1.13907	1.03593	2.02123	-1.84373	0.048935
1	154607914	-1.13907	1.03593	2.02123	-1.84373	0.048935
1	154630498	-1.13907	1.03593	2.02123	-1.84373	0.048935
1	154633513	-1.13907	1.03593	2.02123	-1.84373	0.048935
1	154638826	-1.13907	1.03593	2.02123	-1.84373	0.048935
1	154659317	-1.13907	1.03593	2.02123	-1.84373	0.048935
1	154673755	-1.13907	1.03593	2.02123	-1.84373	0.048935
1	154681950	-1.13907	1.03593	2.02123	-1.84373	0.048935
1	154691445	-1.13907	1.03593	2.02123	-1.84373	0.048935
1	154692088	-1.13907	1.03593	2.02123	-1.84373	0.048935
1	154692883	-1.13907	1.03593	2.02123	-1.84373	0.048935
1	154701218	-1.43885	0.443845	2.02123	-2.24909	0.048935
1	154701406	-1.43885	0.443845	2.02123	-2.24909	0.048935
1	154704595	-1.43885	0.443845	2.02123	-2.24909	0.048935
1	154710904	-1.43885	0.967079	1.76225	-1.87682	0.048935
1	154711226	-1.43885	0.967079	1.76225	-1.87682	0.048935
1	154712358	-1.43885	0.967079	1.76225	-1.87682	0.048935
1	154714006	-1.43885	0.967079	1.76225	-1.87682	0.048935
1	154716883	-1.43885	0.967079	1.76225	-1.87682	0.048935
1	154717908	-1.43885	0.967079	1.76225	-1.87682	0.048935
1	154719917	-1.43885	0.967079	1.76225	-1.87682	0.048935
1	154724003	-1.43885	0.967079	1.76225	-1.87682	0.048935
1	154729394	-1.43885	0.967079	1.76225	-1.87682	0.048935
1	154732308	-1.43885	0.967079	1.76225	-1.87682	0.048935
1	154742575	-1.43885	0.967079	1.76225	-1.87682	0.048935
1	154750816	-1.43885	0.967079	1.76225	-1.87682	0.048935
1	154750989	-1.43885	0.967079	1.76225	-1.87682	0.048935
1	154755126	-1.43885	0.967079	1.76225	-1.87682	0.048935
1	154755843	-1.43885	0.967079	1.76225	-1.87682	0.048935
1	154758422	-1.43885	0.967079	1.76225	-1.87682	0.048935
1	154761265	-1.43885	0.967079	1.76225	-1.87682	0.048935
1	154766100	-1.43885	0.967079	1.76225	-1.87682	0.048935
1	154769561	-1.43885	1.03593	1.76225	-1.72792	0.354994
1	154770139	-1.43885	1.03593	1.76225	-1.72792	0.354994
1	154776412	-1.43885	1.03593	1.76225	-1.72792	0.354994
1	154778678	-1.43885	1.03593	1.76225	-1.72792	0.354994
1	154779544	-1.43885	1.03593	1.76225	-1.72792	0.354994
1	154779685	-1.43885	1.03593	1.76225	-1.72792	0.354994
1	154781889	-1.43885	1.03593	1.76225	-1.72792	0.354994
1	154786686	-1.43885	1.03593	1.76225	-1.72792	0.354994
1	154787213	-1.43885	1.03593	1.76225	-1.72792	0.354994
1	154789036	-1.43885	1.03593	1.76225	-1.72792	0.354994
1	154789875	-1.43885	1.03593	1.76225	-1.72792	0.354994
1	154791128	-1.43885	1.03593	1.76225	-1.72792	0.354994
1	154793763	-1.43885	1.03593	1.76225	-1.72792	0.354994
1	154793798	-1.43885	1.03593	1.76225	-1.72792	0.354994
1	154794897	-1.43885	1.03593	1.76225	-1.72792	0.354994
1	154795389	-1.43885	1.03593	1.76225	-1.72792	0.354994
1	154796712	-1.43885	1.03593	1.76225	-1.72792	0.354994
1	154796895	-1.43885	1.03593	1.76225	-1.72792	0.354994
1	154801173	-1.43885	1.03593	1.76225	-1.72792	0.354994
1	154801247	-1.43885	1.03593	1.76225	-1.72792	0.354994
1	154810030	-1.43885	1.03593	1.76225	-1.72792	0.354994
1	154811127	-1.43885	1.13231	1.76225	-1.69483	0.354994
1	154811435	-1.43885	1.13231	1.76225	-1.69483	0.354994
1	154811677	-1.43885	1.13231	1.76225	-1.69483	0.354994
1	154815257	-1.43885	1.13231	1.76225	-1.69483	0.354994
1	154817687	-1.43885	1.13231	1.76225	-1.69483	0.354994
1	154828409	-1.43885	1.13231	1.76225	-1.69483	0.354994
1	154831925	-1.43885	1.13231	1.76225	-1.69483	0.354994
1	154904840	-1.43885	1.13231	1.76225	-1.69483	0.354994
1	154944156	-1.43885	1.13231	1.76225	-1.69483	0.354994
1	154981708	-1.43885	1.13231	1.76225	-1.69483	0.354994
1	154989595	-1.43885	1.13231	1.76225	-1.69483	0.354994
1	154995503	-1.43885	1.13231	1.76225	-1.69483	0.354994
1	155003954	-1.43885	1.13231	1.76225	-1.69483	0.354994
1	155007302	-1.43885	1.13231	1.76225	-1.69483	0.354994
1	155008610	-1.43885	1.13231	1.76225	-1.69483	0.354994
1	155019710	-1.43885	1.13231	1.76225	-1.69483	0.354994
1	155026942	-1.43885	1.13231	1.76225	-1.69483	0.354994
1	155029253	-1.43885	1.13231	1.76225	-1.69483	0.354994
1	155031376	-1.43885	1.10477	1.76225	-1.62037	0.354994
1	155035611	-1.43885	1.10477	1.76225	-1.62037	0.354994
1	155038756	-1.43885	1.10477	1.76225	-1.62037	0.354994
1	155043325	-1.43885	1.10477	1.76225	-1.62037	0.354994
1	155049402	-1.43885	1.10477	1.76225	-1.62037	0.354994
1	155053719	-1.43885	1.10477	1.76225	-1.62037	0.354994
1	155059851	-1.43885	1.10477	1.76225	-1.62037	0.354994
1	155079477	-1.43885	1.10477	1.76225	-1.62037	0.354994
1	155095158	-1.43885	1.10477	1.76225	-1.62037	0.354994
1	155106550	-1.43885	1.10477	1.76225	-1.62037	0.354994
1	155122783	-1.43885	1.10477	1.76225	-1.62037	0.354994
1	155149718	-1.43885	1.10477	1.76225	-1.62037	0.354994
1	155162067	-1.43885	1.10477	1.76225	-1.62037	0.354994
1	155194980	-1.43885	1.10477	1.76225	-1.62037	0.354994
1	155206341	-1.43885	1.10477	1.76225	-1.62037	0.354994
1	155230131	-1.43885	1.10477	1.76225	-1.62037	0.354994
1	155260383	-1.43885	1.10477	1.76225	-1.62037	0.354994
1	155282829	-1.43885	1.10477	1.76225	-1.62037	0.354994
1	155505967	-1.43885	1.10477	1.76225	-1.62037	0.354994
1	155589120	-1.43885	1.10477	1.76225	-1.62037	0.354994
1	155625602	-1.43885	1.10477	1.76225	-1.62037	0.354994
1	155630752	-1.43885	1.10477	1.76225	-1.62037	0.354994
1	155643147	-1.43885	1.10477	1.76225	-1.62037	0.354994
1	155827784	-1.43885	1.10477	1.76225	-1.62037	0.354994
1	155867999	-1.43885	1.10477	1.76225	-1.62037	0.354994
1	155868984	-1.43885	1.10477	1.76225	-1.62037	0.354994
1	155891045	-1.43885	1.10477	1.76225	-1.62037	0.354994
1	155922195	-1.43885	1.10477	1.76225	-1.62037	0.354994
1	155951502	-1.43885	1.10477	1.76225	-1.62037	0.354994
1	155978725	-1.43885	1.10477	1.76225	-1.62037	0.354994
1	155993456	-1.43885	1.10477	1.76225	-1.62037	0.354994
1	156027550	-1.43885	1.10477	1.76225	-1.62037	0.354994
1	156040310	-1.43885	1.10477	1.76225	-1.62037	0.354994
1	156045973	-1.43885	1.10477	1.76225	-1.62037	0.354994
1	156062532	-1.43885	1.10477	1.76225	-1.62037	0.354994
1	156063880	-1.43885	1.10477	1.76225	-1.62037	0.354994
1	156083468	-1.43885	1.10477	1.76225	-1.62037	0.354994
1	156105337	-1.43885	1.24247	1.76225	-1.69483	0.354994
1	156129968	-1.43885	1.24247	1.76225	-1.69483	0.354994
1	156131617	-1.43885	1.24247	1.76225	-1.69483	0.354994
1	156147326	-1.43885	1.24247	1.76225	-1.69483	0.354994
1	156169610	-1.43885	1.24247	1.76225	-1.69483	0.354994
1	156173082	-1.43885	1.24247	1.76225	-1.69483	0.354994
1	156202173	-1.43885	1.24247	1.76225	-1.69483	0.354994
1	156206121	-1.43885	1.24247	1.76225	-1.69483	0.354994
1	156235120	-1.43885	1.24247	1.76225	-1.69483	0.354994
1	156246728	-1.43885	1.24247	1.76225	-1.69483	0.354994
1	156255456	-1.43885	1.24247	1.76225	-1.69483	0.354994
1	156263940	-1.43885	1.24247	1.76225	-1.69483	0.354994
1	156264000	-1.43885	1.24247	1.76225	-1.69483	0.354994
1	156278175	-1.43885	1.24247	1.76225	-1.69483	0.354994
1	156300082	-1.43885	1.24247	1.76225	-1.69483	0.354994
1	156321154	-1.43885	1.24247	1.76225	-1.69483	0.354994
1	156340618	-1.43885	1.10477	1.76225	-1.87682	0.354994
1	156341494	-1.43885	1.10477	1.76225	-1.87682	0.354994
1	156342917	-1.43885	1.10477	1.76225	-1.87682	0.354994
1	156351699	-1.43885	1.10477	1.76225	-1.87682	0.354994
1	156356480	-1.43885	1.10477	1.76225	-1.87682	0.354994
1	156364720	-1.43885	1.10477	1.76225	-1.87682	0.354994
1	156367438	-1.43885	1.10477	1.76225	-1.87682	0.354994
1	156374256	-1.43885	1.10477	1.76225	-1.87682	0.354994
1	156378425	-1.43885	1.10477	1.76225	-1.87682	0.354994
1	156381160	-1.43885	1.10477	1.76225	-1.87682	0.354994
1	156394000	-1.43885	1.10477	1.76225	-1.87682	0.354994
1	156395744	-1.43885	1.10477	1.76225	-1.87682	0.354994
1	156406853	-1.43885	1.03593	1.76225	-1.69483	0.048935
1	156421654	-1.43885	1.03593	1.76225	-1.69483	0.048935
1	156425048	-1.43885	1.03593	1.76225	-1.69483	0.048935
1	156430749	-1.43885	1.03593	1.76225	-1.69483	0.048935
1	156446242	-1.43885	1.03593	1.76225	-1.69483	0.048935
1	156486009	-1.43885	1.03593	1.76225	-1.69483	0.048935
1	156486061	-1.43885	1.03593	1.76225	-1.69483	0.048935
1	156494916	-1.43885	1.03593	1.76225	-1.69483	0.048935
1	156513556	-1.43885	1.03593	1.76225	-1.69483	0.048935
1	156518379	-1.43885	1.03593	1.76225	-1.69483	0.048935
1	156550254	-1.43885	1.03593	1.76225	-1.69483	0.048935
1	156550968	-1.43885	1.03593	1.76225	-1.69483	0.048935
1	156551848	-1.43885	1.03593	1.76225	-1.69483	0.048935
1	156560502	-1.43885	1.03593	1.76225	-1.69483	0.048935
1	156568252	-1.43885	1.03593	1.76225	-1.69483	0.048935
1	156572658	-1.43885	1.03593	1.76225	-1.69483	0.048935
1	156608394	-1.43885	1.03593	1.76225	-1.69483	0.048935
1	156617968	-1.43885	0.691693	1.76225	-1.84373	0.048935
1	156622252	-1.43885	0.691693	1.76225	-1.84373	0.048935
1	156641537	-1.43885	0.691693	1.76225	-1.84373	0.048935
1	156659768	-1.43885	0.691693	1.76225	-1.84373	0.048935
1	156662372	-1.43885	0.691693	1.76225	-1.84373	0.048935
1	156662759	-1.43885	0.691693	1.76225	-1.84373	0.048935
1	156667399	-1.43885	0.691693	1.76225	-1.84373	0.048935
1	156688372	-1.43885	1.03593	1.76225	-1.54592	0.661053
1	156689481	-1.43885	1.03593	1.76225	-1.54592	0.661053
1	156693135	-1.43885	1.03593	1.76225	-1.54592	0.661053
1	156695537	-1.43885	1.03593	1.76225	-1.54592	0.661053
1	156700651	-1.43885	1.03593	1.76225	-1.54592	0.661053
1	156737969	-1.43885	1.03593	1.76225	-1.54592	0.661053
1	156746608	-1.43885	1.03593	1.76225	-1.54592	0.661053
1	156767253	-1.43885	1.03593	1.76225	-1.54592	0.661053
1	156774029	-1.43885	1.03593	1.76225	-1.54592	0.661053
1	156775542	-1.43885	1.03593	1.76225	-1.54592	0.661053
1	156804705	-1.43885	1.03593	1.76225	-1.54592	0.661053
1	156809206	-1.43885	1.03593	1.76225	-1.54592	0.661053
1	156813650	-1.43885	1.03593	1.76225	-1.54592	0.661053
1	156824801	-1.43885	0.581539	1.76225	-1.69483	0.661053
1	156846233	-1.43885	0.622846	1.50328	-1.50455	0.661053
1	156855497	-1.43885	0.622846	1.50328	-1.50455	0.661053
1	156869714	-1.43885	0.622846	1.50328	-1.50455	0.661053
1	156873463	-1.43885	0.622846	1.50328	-1.50455	0.661053
1	156902222	-1.43885	0.622846	1.50328	-1.50455	0.661053
1	156907081	-1.43885	0.622846	1.50328	-1.50455	0.661053
1	156918137	-1.43885	0.622846	1.50328	-1.50455	0.661053
1	156942228	-1.43885	0.622846	1.50328	-1.50455	0.661053
1	156952054	-1.43885	0.622846	1.50328	-1.50455	0.661053
1	157036322	-1.43885	0.622846	1.50328	-1.50455	0.661053
1	157037055	-1.43885	0.622846	1.50328	-1.50455	0.661053
1	157062364	-1.43885	0.622846	1.50328	-1.50455	0.661053
1	157065174	-1.43885	0.622846	1.50328	-1.50455	0.661053
1	157079130	-1.43885	0.622846	1.50328	-1.50455	0.661053
1	157082017	-1.43885	0.622846	1.50328	-1.50455	0.661053
1	157083817	-1.43885	0.622846	1.50328	-1.50455	0.661053
1	157086131	-1.43885	0.829386	1.50328	-1.47146	0.661053
1	157089530	-1.43885	0.829386	1.50328	-1.47146	0.661053
1	157095470	-1.43885	0.829386	1.50328	-1.47146	0.661053
1	157095853	-1.43885	0.829386	1.50328	-1.47146	0.661053
1	157109624	-1.43885	0.829386	1.50328	-1.47146	0.661053
1	157118421	-1.43885	0.829386	1.50328	-1.47146	0.661053
1	157147109	-1.43885	0.829386	1.50328	-1.47146	0.661053
1	157151523	-1.43885	0.829386	1.50328	-1.47146	0.661053
1	157161346	-1.43885	0.829386	1.50328	-1.47146	0.661053
1	157176781	-1.43885	0.829386	1.50328	-1.47146	0.661053
1	157193893	-1.43885	0.76054	1.2443	-1.17365	0.354994
1	157196178	-1.43885	0.76054	1.2443	-1.17365	0.354994
1	157197805	-1.43885	0.76054	1.2443	-1.17365	0.354994
1	157202651	-1.43885	0.76054	1.2443	-1.17365	0.354994
1	157206284	-1.43885	0.76054	1.2443	-1.17365	0.354994
1	157237374	-1.43885	0.76054	1.2443	-1.17365	0.354994
1	157252102	-1.43885	0.76054	1.2443	-1.17365	0.354994
1	157259119	-1.43885	0.76054	1.2443	-1.17365	0.354994
1	157274427	-1.43885	0.76054	1.2443	-1.17365	0.354994
1	157279561	-1.43885	0.76054	1.2443	-1.17365	0.354994
1	157283479	-1.43885	0.76054	1.2443	-1.17365	0.354994
1	157323211	-1.43885	0.76054	1.2443	-1.17365	0.354994
1	157330887	-1.43885	0.76054	1.2443	-1.17365	0.354994
1	157331407	-1.43885	0.76054	1.2443	-1.17365	0.354994
1	157335891	-1.43885	0.76054	1.2443	-1.17365	0.354994
1	157338665	-1.43885	0.76054	1.2443	-1.17365	0.354994
1	157348712	-1.43885	0.856925	1.2443	-1.2481	0.661053
1	157351732	-1.43885	0.856925	1.2443	-1.2481	0.661053
1	157354879	-1.43885	0.856925	1.2443	-1.2481	0.661053
1	157365378	-1.43885	0.856925	1.2443	-1.2481	0.661053
1	157367179	-1.43885	0.856925	1.2443	-1.2481	0.661053
1	157369202	-1.43885	0.856925	1.2443	-1.2481	0.661053
1	157385496	-1.43885	0.856925	1.2443	-1.2481	0.661053
1	157386394	-1.43885	0.856925	1.2443	-1.2481	0.661053
1	157386936	-1.43885	0.856925	1.2443	-1.2481	0.661053
1	157387799	-1.43885	0.856925	1.2443	-1.2481	0.661053
1	157388083	-1.43885	0.856925	1.2443	-1.2481	0.661053
1	157395802	-1.43885	0.856925	1.2443	-1.2481	0.661053
1	157396835	-1.43885	0.856925	1.2443	-1.2481	0.661053
1	157402121	-1.43885	0.856925	1.2443	-1.2481	0.661053
1	157402470	-1.43885	0.856925	1.2443	-1.2481	0.661053
1	157406190	-1.43885	0.856925	1.2443	-1.2481	0.661053
1	157419719	-1.43885	0.856925	1.2443	-1.2481	0.661053
1	157426570	-1.43885	0.856925	1.2443	-1.2481	0.661053
1	157442117	-1.43885	0.856925	1.2443	-1.2481	0.661053
1	157442315	-1.43885	0.856925	1.2443	-1.2481	0.661053
1	157452142	-1.43885	0.856925	1.2443	-1.2481	0.661053
1	157463366	-1.43885	0.856925	1.2443	-1.2481	0.661053
1	157467562	-1.43885	0.856925	1.2443	-1.2481	0.661053
1	157474737	-1.43885	0.856925	1.2443	-1.2481	0.661053
1	157477996	-1.43885	0.719232	0.985322	-1.09919	0.661053
1	157482371	-1.43885	0.719232	0.985322	-1.09919	0.661053
1	157484575	-1.43885	0.719232	0.985322	-1.09919	0.661053
1	157484698	-1.43885	0.719232	0.985322	-1.09919	0.661053
1	157485561	-1.43885	0.719232	0.985322	-1.09919	0.661053
1	157490710	-1.43885	0.719232	0.985322	-1.09919	0.661053
1	157508607	-1.43885	0.719232	0.985322	-1.09919	0.661053
1	157508882	-1.43885	0.719232	0.985322	-1.09919	0.661053
1	157509025	-1.43885	0.719232	0.985322	-1.09919	0.661053
1	157511228	-1.43885	0.719232	0.985322	-1.09919	0.661053
1	157513569	-1.43885	0.719232	0.985322	-1.09919	0.661053
1	157514097	-1.43885	0.719232	0.985322	-1.09919	0.661053
1	157539317	-1.43885	0.719232	0.985322	-1.09919	0.661053
1	157542162	-1.43885	0.719232	0.985322	-1.09919	0.661053
1	157556532	-1.43885	0.719232	0.985322	-1.09919	0.661053
1	157559122	-1.43885	0.719232	0.985322	-1.09919	0.661053
1	157569194	-1.43885	0.719232	0.985322	-1.09919	0.661053
1	157596390	-1.43885	0.719232	0.985322	-1.09919	0.661053
1	157634415	-1.43885	0.829386	1.2443	-1.2481	0.661053
1	157637964	-1.43885	0.829386	1.2443	-1.2481	0.661053
1	157641683	-1.43885	0.829386	1.2443	-1.2481	0.661053
1	157648098	-1.43885	0.829386	1.2443	-1.2481	0.661053
1	157648543	-1.43885	0.829386	1.2443	-1.2481	0.661053
1	157668390	-1.43885	0.829386	1.2443	-1.2481	0.661053
1	157695412	-1.43885	0.829386	1.2443	-1.2481	0.661053
1	157710275	-1.43885	0.829386	1.2443	-1.2481	0.661053
1	157711699	-1.43885	0.829386	1.2443	-1.2481	0.661053
1	157718325	-1.43885	0.829386	1.2443	-1.2481	0.661053
1	157744004	-1.43885	0.829386	1.2443	-1.2481	0.661053
1	157749583	-1.43885	0.829386	1.2443	-1.2481	0.661053
1	157754359	-1.43885	0.829386	1.2443	-1.2481	0.661053
1	157780892	-1.43885	0.829386	1.2443	-1.2481	0.661053
1	157799708	-1.43885	0.829386	1.2443	-1.2481	0.661053
1	157804648	-1.43885	0.829386	1.2443	-1.2481	0.661053
1	157809662	-1.43885	0.829386	1.2443	-1.2481	0.661053
1	157811175	-1.43885	0.829386	1.2443	-1.2481	0.661053
1	157811392	-1.43885	0.829386	1.2443	-1.2481	0.661053
1	157840353	-1.43885	0.829386	1.2443	-1.2481	0.661053
1	157842192	-1.43885	0.829386	1.2443	-1.2481	0.661053
1	157842936	-1.43885	0.829386	1.2443	-1.2481	0.661053
1	157864742	-1.43885	0.829386	1.2443	-1.2481	0.661053
1	157879145	-1.43885	0.829386	1.2443	-1.2481	0.661053
1	157879294	-1.43885	0.829386	1.2443	-1.2481	0.661053
1	157891565	-1.43885	0.829386	1.2443	-1.2481	0.661053
1	157891597	-1.43885	0.829386	1.2443	-1.2481	0.661053
1	157891709	-1.43885	0.829386	1.2443	-1.2481	0.661053
1	157907476	-1.43885	0.829386	1.2443	-1.2481	0.661053
1	157908444	-1.43885	0.829386	1.2443	-1.2481	0.661053
1	157909525	-1.43885	0.829386	1.2443	-1.2481	0.661053
1	157919081	-1.43885	0.829386	1.2443	-1.2481	0.661053
1	157927955	-1.43885	0.829386	1.2443	-1.2481	0.661053
1	157934242	-1.43885	0.829386	1.2443	-1.2481	0.661053
1	157947235	-1.43885	0.829386	1.2443	-1.2481	0.661053
1	157955804	-1.43885	0.829386	1.2443	-1.2481	0.661053
1	157956610	-1.43885	0.829386	1.2443	-1.2481	0.661053
1	157964856	-1.43885	0.829386	1.2443	-1.2481	0.661053
1	157975608	-1.43885	0.829386	1.2443	-1.2481	0.661053
1	157976566	-1.43885	0.829386	1.2443	-1.2481	0.661053
1	157977572	-1.43885	0.829386	1.2443	-1.2481	0.661053
1	157977753	-1.43885	0.829386	1.2443	-1.2481	0.661053
1	157982579	-1.43885	0.829386	1.2443	-1.2481	0.661053
1	157988389	-1.43885	0.829386	1.2443	-1.2481	0.661053
1	157988926	-1.43885	0.829386	1.2443	-1.2481	0.661053
1	157990700	-1.43885	0.829386	1.2443	-1.2481	0.661053
1	157997676	-1.43885	0.829386	1.2443	-1.2481	0.661053
1	158008056	-1.43885	0.829386	1.2443	-1.2481	0.661053
1	158023332	-1.43885	1.10477	1.2443	-1.20674	0.661053
1	158023515	-1.43885	1.10477	1.2443	-1.20674	0.661053
1	158024499	-1.43885	1.10477	1.2443	-1.20674	0.661053
1	158026290	-1.43885	1.10477	1.2443	-1.20674	0.661053
1	158026539	-1.43885	1.10477	1.2443	-1.20674	0.661053
1	158029021	-1.43885	1.10477	1.2443	-1.20674	0.661053
1	158031160	-1.43885	1.10477	1.2443	-1.20674	0.661053
1	158032447	-1.43885	1.10477	1.2443	-1.20674	0.661053
1	158034283	-1.43885	1.10477	1.2443	-1.20674	0.661053
1	158036740	-1.43885	1.10477	1.2443	-1.20674	0.661053
1	158039877	-1.43885	1.10477	1.2443	-1.20674	0.661053
1	158040193	-1.43885	1.10477	1.2443	-1.20674	0.661053
1	158045749	-1.43885	1.10477	1.2443	-1.20674	0.661053
1	158050627	-1.43885	1.10477	1.2443	-1.20674	0.661053
1	158052966	-1.43885	1.10477	1.2443	-1.20674	0.661053
1	158060499	-1.43885	1.10477	1.2443	-1.20674	0.661053
1	158073254	-1.13907	1.13231	1.2443	-0.875833	0.354994
1	158088687	-1.13907	1.13231	1.2443	-0.875833	0.354994
1	158102520	-1.13907	1.13231	1.2443	-0.875833	0.354994
1	158118787	-1.13907	1.13231	1.2443	-0.875833	0.354994
1	158140205	-1.13907	1.13231	1.2443	-0.875833	0.354994
1	158169866	-1.13907	1.13231	1.2443	-0.875833	0.354994
1	158179236	-1.13907	1.13231	1.2443	-0.875833	0.354994
1	158219965	-1.13907	1.13231	1.2443	-0.875833	0.354994
1	158224825	-1.13907	1.13231	1.2443	-0.875833	0.354994
1	158256016	-1.13907	1.13231	1.2443	-0.875833	0.354994
1	158257838	-1.13907	1.13231	1.2443	-0.875833	0.354994
1	158261071	-1.13907	1.13231	1.2443	-0.875833	0.354994
1	158295009	-1.13907	1.17362	1.2443	-0.834469	0.354994
1	158295629	-1.13907	1.17362	1.2443	-0.834469	0.354994
1	158315924	-1.13907	1.17362	1.2443	-0.834469	0.354994
1	158324425	-1.13907	1.17362	1.2443	-0.834469	0.354994
1	158330242	-1.13907	1.17362	1.2443	-0.834469	0.354994
1	158332459	-1.13907	1.17362	1.2443	-0.834469	0.354994
1	158334546	-1.13907	1.17362	1.2443	-0.834469	0.354994
1	158334930	-1.13907	1.17362	1.2443	-0.834469	0.354994
1	158361101	-1.13907	1.17362	1.2443	-0.834469	0.354994
1	158366125	-1.13907	1.17362	1.2443	-0.834469	0.354994
1	158368846	-1.13907	1.17362	1.2443	-0.834469	0.354994
1	158372524	-1.13907	1.17362	1.2443	-0.834469	0.354994
1	158375629	-1.13907	1.17362	1.2443	-0.834469	0.354994
1	158377882	-1.13907	1.17362	1.2443	-0.834469	0.354994
1	158381815	-1.13907	1.17362	1.2443	-0.834469	0.354994
1	158387196	-1.13907	1.17362	1.2443	-0.834469	0.354994
1	158390834	-1.13907	1.17362	1.2443	-0.834469	0.354994
1	158415517	-1.13907	1.17362	1.2443	-0.834469	0.354994
1	158417540	-1.13907	1.17362	1.2443	-0.834469	0.354994
1	158434049	-0.535418	1.33885	1.2443	-1.09919	0.354994
1	158446532	-0.535418	1.33885	1.2443	-1.09919	0.354994
1	158450238	-0.535418	1.33885	1.2443	-1.09919	0.354994
1	158450314	-0.535418	1.33885	1.2443	-1.09919	0.354994
1	158450382	-0.535418	1.33885	1.2443	-1.09919	0.354994
1	158454356	-0.535418	1.33885	1.2443	-1.09919	0.354994
1	158459975	-0.535418	1.33885	1.2443	-1.09919	0.354994
1	158484285	-0.535418	1.33885	1.2443	-1.09919	0.354994
1	158549492	-0.535418	1.33885	1.2443	-1.09919	0.354994
1	158549511	-0.535418	1.33885	1.2443	-1.09919	0.354994
1	158553285	-0.535418	1.33885	1.2443	-1.09919	0.354994
1	158553332	-0.535418	1.33885	1.2443	-1.09919	0.354994
1	158554142	-0.535418	1.33885	1.2443	-1.09919	0.354994
1	158556839	-0.535418	1.33885	1.2443	-1.09919	0.354994
1	158578865	-0.535418	1.33885	1.2443	-1.09919	0.354994
1	158584091	-0.535418	1.33885	1.2443	-1.09919	0.354994
1	158601055	-0.535418	1.33885	1.2443	-1.09919	0.354994
1	158607935	-0.535418	1.33885	1.2443	-1.09919	0.354994
1	158622819	-0.535418	1.33885	1.2443	-1.09919	0.354994
1	158625789	-0.535418	1.33885	1.2443	-1.09919	0.354994
1	158626378	-0.535418	1.33885	1.2443	-1.09919	0.354994
1	158631171	-0.535418	1.33885	1.2443	-1.09919	0.354994
1	158635852	-0.535418	1.33885	1.2443	-1.09919	0.354994
1	158641441	-0.535418	1.33885	1.2443	-1.09919	0.354994
1	158668378	-0.535418	1.33885	1.2443	-1.09919	0.354994
1	158685036	-0.535418	1.33885	1.2443	-1.09919	0.354994
1	158687224	-0.535418	1.33885	1.2443	-1.09919	0.354994
1	158687896	-0.535418	1.33885	1.2443	-1.09919	0.354994
1	158704144	-0.535418	1.33885	1.2443	-1.09919	0.354994
1	158707690	-0.535418	1.33885	1.2443	-1.09919	0.354994
1	158720188	-0.535418	1.33885	1.2443	-1.09919	0.354994
1	158729346	-0.535418	1.33885	1.2443	-1.09919	0.354994
1	158729713	-0.535418	1.33885	1.2443	-1.09919	0.354994
1	158735892	-0.535418	1.33885	1.2443	-1.09919	0.354994
1	158736445	-0.535418	1.33885	1.2443	-1.09919	0.354994
1	158740662	-0.535418	1.38016	0.985322	-1.09919	0.354994
1	158741091	-0.535418	1.38016	0.985322	-1.09919	0.354994
1	158744303	-0.535418	1.38016	0.985322	-1.09919	0.354994
1	158746847	-0.535418	1.38016	0.985322	-1.09919	0.354994
1	158750550	-0.535418	1.38016	0.985322	-1.09919	0.354994
1	158754813	-0.535418	1.38016	0.985322	-1.09919	0.354994
1	158772845	-0.535418	1.38016	0.985322	-1.09919	0.354994
1	158778764	-0.535418	1.38016	0.985322	-1.09919	0.354994
1	158784017	-0.535418	1.17362	0.985322	-1.09919	0.354994
1	158784259	-0.535418	1.17362	0.985322	-1.09919	0.354994
1	158785137	-0.535418	1.17362	0.985322	-1.09919	0.354994
1	158788997	-0.535418	1.17362	0.985322	-1.09919	0.354994
1	158803873	-0.535418	1.17362	0.985322	-1.09919	0.354994
1	158816589	-0.535418	1.17362	0.985322	-1.09919	0.354994
1	158820153	-0.535418	1.17362	0.985322	-1.09919	0.354994
1	158833750	-0.535418	1.17362	0.985322	-1.09919	0.354994
1	158841260	-0.535418	1.17362	0.985322	-1.09919	0.354994
1	158876921	-0.535418	1.17362	0.985322	-1.09919	0.354994
1	158887208	-0.535418	1.17362	0.985322	-1.09919	0.354994
1	158891391	-0.535418	1.17362	0.985322	-1.09919	0.354994
1	158893432	-0.535418	1.17362	0.985322	-1.09919	0.354994
1	158903252	-0.535418	1.17362	0.985322	-1.09919	0.354994
1	158909164	-0.231538	1.82078	0.726345	-0.760015	0.354994
1	158915141	-0.231538	1.82078	0.726345	-0.760015	0.354994
1	158922287	-0.231538	1.82078	0.726345	-0.760015	0.354994
1	158941219	-0.231538	1.82078	0.726345	-0.760015	0.354994
1	158941634	-0.231538	1.82078	0.726345	-0.760015	0.354994
1	158956412	-0.231538	1.82078	0.726345	-0.760015	0.354994
1	158971086	-0.231538	1.82078	0.726345	-0.760015	0.354994
1	158972490	-0.231538	1.82078	0.726345	-0.760015	0.354994
1	158978596	-0.231538	1.82078	0.726345	-0.760015	0.354994
1	158979191	-0.231538	1.82078	0.726345	-0.760015	0.354994
1	158998665	-0.231538	1.82078	0.726345	-0.760015	0.354994
1	159006846	-0.231538	1.82078	0.726345	-0.760015	0.354994
1	159060560	-0.231538	1.82078	0.726345	-0.760015	0.354994
1	159090256	-0.231538	1.95847	0.726345	-0.875833	0.048935
1	159098713	-0.231538	1.95847	0.726345	-0.875833	0.048935
1	159103988	-0.231538	1.95847	0.726345	-0.875833	0.048935
1	159116681	-0.231538	1.95847	0.726345	-0.875833	0.048935
1	159117690	-0.231538	1.95847	0.726345	-0.875833	0.048935
1	159135353	-0.231538	2.09616	0.726345	-0.875833	0.354994
1	159140376	-0.231538	2.09616	0.726345	-0.875833	0.354994
1	159161279	-0.231538	2.09616	0.726345	-0.875833	0.354994
1	159196765	-0.231538	2.09616	0.726345	-0.875833	0.354994
1	159200020	-0.231538	2.09616	0.726345	-0.875833	0.354994
1	159218266	-0.231538	2.09616	0.726345	-0.875833	0.354994
1	159228378	-0.231538	2.09616	0.726345	-0.875833	0.354994
1	159236439	-0.231538	2.09616	0.726345	-0.875833	0.354994
1	159266066	-0.231538	2.09616	0.726345	-0.875833	0.354994
1	159267255	-0.231538	2.09616	0.726345	-0.875833	0.354994
1	159276153	-0.231538	2.09616	0.726345	-0.875833	0.354994
1	159279994	-0.231538	2.09616	0.726345	-0.875833	0.354994
1	159283746	-0.231538	2.09616	0.726345	-0.875833	0.354994
1	159311859	-0.231538	2.09616	0.726345	-0.875833	0.354994
1	159321675	-0.231538	2.09616	0.726345	-0.875833	0.354994
1	159336948	-0.231538	2.09616	0.726345	-0.875833	0.354994
1	159342439	-0.231538	2.09616	0.726345	-0.875833	0.354994
1	159374604	-0.231538	2.09616	0.726345	-0.875833	0.354994
1	159378594	-0.231538	2.09616	0.726345	-0.875833	0.354994
1	159409857	-0.231538	2.09616	0.726345	-0.875833	0.354994
1	159410975	-0.231538	2.09616	0.726345	-0.875833	0.354994
1	159439913	-0.231538	2.09616	0.726345	-0.875833	0.354994
1	159446370	-0.231538	2.09616	0.726345	-0.875833	0.354994
1	159471386	-0.231538	2.09616	0.726345	-0.875833	0.354994
1	159479005	-0.231538	2.09616	0.726345	-0.875833	0.354994
1	159479781	-0.231538	2.09616	0.726345	-0.875833	0.354994
1	159502248	-0.231538	2.09616	0.726345	-0.875833	0.354994
1	159505297	-0.231538	2.09616	0.726345	-0.875833	0.354994
1	159507674	-0.231538	2.09616	0.726345	-0.875833	0.354994
1	159517379	-0.231538	2.09616	0.726345	-0.875833	0.354994
1	159517860	-0.231538	2.09616	0.726345	-0.875833	0.354994
1	159527480	-0.231538	2.09616	0.726345	-0.875833	0.354994
1	159533068	-0.231538	2.09616	0.726345	-0.875833	0.354994
1	159535626	-0.231538	2.09616	0.726345	-0.875833	0.354994
1	159537141	-0.231538	2.09616	0.726345	-0.875833	0.354994
1	159563483	-0.231538	2.09616	0.726345	-0.875833	0.354994
1	159573450	-0.231538	2.09616	0.726345	-0.875833	0.354994
1	159581387	-0.231538	2.09616	0.726345	-0.875833	0.354994
1	159582055	-0.231538	2.09616	0.726345	-0.875833	0.354994
1	159582103	-0.231538	2.09616	0.726345	-0.875833	0.354994
1	159582218	-0.231538	2.09616	0.726345	-0.875833	0.354994
1	159595682	-0.231538	1.95847	0.726345	-0.875833	0.354994
1	159599414	-0.231538	1.95847	0.726345	-0.875833	0.354994
1	159612046	-0.231538	1.95847	0.726345	-0.875833	0.354994
1	159613798	-0.231538	1.95847	0.726345	-0.875833	0.354994
1	159616159	-0.231538	1.95847	0.726345	-0.875833	0.354994
1	159616629	-0.231538	1.95847	0.726345	-0.875833	0.354994
1	159628964	-0.231538	1.95847	0.726345	-0.875833	0.354994
1	159629021	-0.231538	1.95847	0.726345	-0.875833	0.354994
1	159629342	-0.231538	1.95847	0.726345	-0.875833	0.354994
1	159646544	-0.231538	1.95847	0.726345	-0.875833	0.354994
1	159646924	-0.231538	1.95847	0.726345	-0.875833	0.354994
1	159647988	-0.231538	1.95847	0.726345	-0.875833	0.354994
1	159655518	-0.231538	1.95847	0.726345	-0.875833	0.354994
1	159668195	-0.231538	1.95847	0.726345	-0.875833	0.354994
1	159678816	-0.231538	1.95847	0.726345	-0.875833	0.354994
1	159679636	-0.231538	1.95847	0.726345	-0.875833	0.354994
1	159680868	-0.231538	1.95847	0.726345	-0.875833	0.354994
1	159690466	-0.231538	1.95847	0.726345	-0.875833	0.354994
1	159700039	-0.231538	1.95847	0.726345	-0.875833	0.354994
1	159713556	-0.231538	1.95847	0.726345	-0.875833	0.354994
1	159717162	-0.231538	1.95847	0.726345	-0.875833	0.354994
1	159723521	-0.231538	1.95847	0.726345	-0.875833	0.354994
1	159728127	-0.231538	1.95847	0.726345	-0.875833	0.354994
1	159749188	-0.231538	1.95847	0.726345	-0.875833	0.354994
1	159750629	-0.231538	1.95847	0.726345	-0.875833	0.354994
1	159752066	-0.231538	1.95847	0.726345	-0.875833	0.354994
1	159753097	0.0723428	1.61424	0.726345	-1.05783	0.354994
1	159753183	0.0723428	1.61424	0.726345	-1.05783	0.354994
1	159759058	0.0723428	1.61424	0.726345	-1.05783	0.354994
1	159761433	0.0723428	1.61424	0.726345	-1.05783	0.354994
1	159762120	0.0723428	1.61424	0.726345	-1.05783	0.354994
1	159765249	0.0723428	1.61424	0.726345	-1.05783	0.354994
1	159766709	0.0723428	1.61424	0.726345	-1.05783	0.354994
1	159772751	0.0723428	1.61424	0.726345	-1.05783	0.354994
1	159774408	0.0723428	1.61424	0.726345	-1.05783	0.354994
1	159785425	0.0723428	1.61424	0.726345	-1.05783	0.354994
1	159795478	0.0723428	1.61424	0.726345	-1.05783	0.354994
1	159798306	0.0723428	1.54539	0.726345	-1.05783	0.354994
1	159798407	0.0723428	1.54539	0.726345	-1.05783	0.354994
1	159801074	0.0723428	1.54539	0.726345	-1.05783	0.354994
1	159809342	0.0723428	1.54539	0.726345	-1.05783	0.354994
1	159815940	0.0723428	1.54539	0.726345	-1.05783	0.354994
1	159816313	0.0723428	1.54539	0.726345	-1.05783	0.354994
1	159818304	0.0723428	1.54539	0.726345	-1.05783	0.354994
1	159818513	0.0723428	1.54539	0.726345	-1.05783	0.354994
1	159819217	0.0723428	1.54539	0.726345	-1.05783	0.354994
1	159819491	0.0723428	1.54539	0.726345	-1.05783	0.354994
1	159820026	0.0723428	1.54539	0.726345	-1.05783	0.354994
1	159835673	0.0723428	1.54539	0.726345	-1.05783	0.354994
1	159839971	0.0723428	1.54539	0.726345	-1.05783	0.354994
1	159842103	0.0723428	1.54539	0.726345	-1.05783	0.354994
1	159844819	0.0723428	1.54539	0.726345	-1.05783	0.354994
1	159850683	0.0723428	1.54539	0.726345	-1.05783	0.354994
1	159852745	0.0723428	1.54539	0.726345	-1.05783	0.354994
1	159853139	0.0723428	1.54539	0.726345	-1.05783	0.354994
1	159853664	0.0723428	1.54539	0.726345	-1.05783	0.354994
1	159860917	0.0723428	1.54539	0.726345	-1.05783	0.354994
1	159862153	0.0723428	1.54539	0.726345	-1.05783	0.354994
1	159875153	0.0723428	1.54539	0.726345	-1.05783	0.354994
1	159878126	0.0723428	1.54539	0.726345	-1.05783	0.354994
1	159885500	0.0723428	1.33885	0.726345	-0.983377	0.661053
1	159886422	0.0723428	1.33885	0.726345	-0.983377	0.661053
1	159889686	0.0723428	1.33885	0.726345	-0.983377	0.661053
1	159897327	0.0723428	1.33885	0.726345	-0.983377	0.661053
1	159898913	0.0723428	1.33885	0.726345	-0.983377	0.661053
1	159908045	0.0723428	1.33885	0.726345	-0.983377	0.661053
1	159913388	0.0723428	1.33885	0.726345	-0.983377	0.661053
1	159919986	0.0723428	1.33885	0.726345	-0.983377	0.661053
1	159920719	0.0723428	1.33885	0.726345	-0.983377	0.661053
1	159922959	0.0723428	1.33885	0.726345	-0.983377	0.661053
1	159923111	0.0723428	1.33885	0.726345	-0.983377	0.661053
1	159928059	0.0723428	1.33885	0.726345	-0.983377	0.661053
1	159931395	0.0723428	1.33885	0.726345	-0.983377	0.661053
1	159933136	0.0723428	1.33885	0.726345	-0.983377	0.661053
1	159935569	0.0723428	1.33885	0.726345	-0.983377	0.661053
1	159940000	0.0723428	1.33885	0.726345	-0.983377	0.661053
1	159969008	0.0723428	1.54539	0.985322	-0.652471	0.661053
1	159973615	0.0723428	1.54539	0.985322	-0.652471	0.661053
1	159974740	0.0723428	1.54539	0.985322	-0.652471	0.661053
1	159976751	0.0723428	1.54539	0.985322	-0.652471	0.661053
1	159977542	0.0723428	1.54539	0.985322	-0.652471	0.661053
1	159987008	0.0723428	1.54539	0.985322	-0.652471	0.661053
1	160006809	0.0723428	1.54539	0.985322	-0.652471	0.661053
1	160009121	0.0723428	1.54539	0.985322	-0.652471	0.661053
1	160009419	0.0723428	1.54539	0.985322	-0.652471	0.661053
1	160011512	0.0723428	1.54539	0.985322	-0.652471	0.661053
1	160023053	0.0723428	1.54539	0.985322	-0.652471	0.661053
1	160029212	0.0723428	1.54539	0.985322	-0.652471	0.661053
1	160058252	0.0723428	1.54539	0.985322	-0.652471	0.661053
1	160064418	0.0723428	1.54539	0.985322	-0.652471	0.661053
1	160075437	0.0723428	1.54539	0.985322	-0.652471	0.661053
1	160076224	0.0723428	1.54539	0.985322	-0.652471	0.661053
1	160083012	0.0723428	1.54539	0.985322	-0.652471	0.661053
1	160084643	0.0723428	1.54539	0.985322	-0.652471	0.661053
1	160092121	0.0723428	1.54539	0.985322	-0.652471	0.661053
1	160094644	0.0723428	1.54539	0.985322	-0.652471	0.661053
1	160102256	0.0723428	1.54539	0.985322	-0.652471	0.661053
1	160107588	0.0723428	1.54539	0.985322	-0.652471	0.661053
1	160108803	0.0723428	1.54539	0.985322	-0.652471	0.661053
1	160114070	-0.231538	1.44901	0.985322	-0.4622	0.048935
1	160114343	-0.231538	1.44901	0.985322	-0.4622	0.048935
1	160121488	-0.231538	1.44901	0.985322	-0.4622	0.048935
1	160124875	-0.231538	1.44901	0.985322	-0.4622	0.048935
1	160126020	-0.231538	1.44901	0.985322	-0.4622	0.048935
1	160126138	-0.231538	1.44901	0.985322	-0.4622	0.048935
1	160128671	-0.231538	1.44901	0.985322	-0.4622	0.048935
1	160131429	-0.231538	1.44901	0.985322	-0.4622	0.048935
1	160133177	-0.231538	1.44901	0.985322	-0.4622	0.048935
1	160134205	-0.231538	1.44901	0.985322	-0.4622	0.048935
1	160136208	-0.231538	1.44901	0.985322	-0.4622	0.048935
1	160137300	-0.231538	1.44901	0.985322	-0.4622	0.048935
1	160141268	-0.231538	1.44901	0.985322	-0.4622	0.048935
1	160141636	-0.231538	1.44901	0.985322	-0.4622	0.048935
1	160144895	-0.231538	1.44901	0.985322	-0.4622	0.048935
1	160145298	-0.231538	1.44901	0.985322	-0.4622	0.048935
1	160146645	-0.231538	1.44901	0.985322	-0.4622	0.048935
1	160152057	-0.231538	1.44901	0.985322	-0.4622	0.048935
1	160159090	-0.231538	1.24247	1.50328	-0.578017	0.048935
1	160162872	-0.231538	1.24247	1.50328	-0.578017	0.048935
1	160166235	-0.231538	1.24247	1.50328	-0.578017	0.048935
1	160185873	-0.231538	1.24247	1.50328	-0.578017	0.048935
1	160189500	-0.231538	1.24247	1.50328	-0.578017	0.048935
1	160214213	-0.231538	1.24247	1.50328	-0.578017	0.048935
1	160275434	-0.231538	1.24247	1.50328	-0.578017	0.048935
1	160312265	-0.231538	1.24247	1.50328	-0.578017	0.048935
1	160318984	-0.231538	1.24247	1.50328	-0.578017	0.048935
1	160321359	-0.231538	1.24247	1.50328	-0.578017	0.048935
1	160324771	-0.231538	1.24247	1.50328	-0.578017	0.048935
1	160331019	-0.231538	1.24247	1.50328	-0.578017	0.048935
1	160349901	-0.231538	1.24247	1.50328	-0.578017	0.048935
1	160369372	-0.231538	1.24247	1.50328	-0.578017	0.048935
1	160372109	-0.231538	1.24247	1.50328	-0.578017	0.048935
1	160376060	-0.231538	1.24247	1.50328	-0.578017	0.048935
1	160402539	-0.231538	1.24247	1.50328	-0.578017	0.048935
1	160407840	-0.231538	1.24247	1.50328	-0.578017	0.048935
1	160408563	-0.231538	1.24247	1.50328	-0.578017	0.048935
1	160420036	-0.231538	1.24247	1.50328	-0.578017	0.048935
1	160427955	-0.231538	1.24247	1.50328	-0.578017	0.048935
1	160428188	-0.231538	1.24247	1.50328	-0.578017	0.048935
1	160461460	-0.231538	0.994618	1.50328	-1.05783	0.048935
1	160507084	-0.231538	0.994618	1.50328	-1.05783	0.048935
1	160512224	-0.231538	0.994618	1.50328	-1.05783	0.048935
1	160513183	-0.231538	0.994618	1.50328	-1.05783	0.048935
1	160517692	-0.231538	0.994618	1.50328	-1.05783	0.048935
1	160536561	-0.231538	0.994618	1.50328	-1.05783	0.048935
1	160537038	-0.231538	0.994618	1.50328	-1.05783	0.048935
1	160551592	-0.231538	0.994618	1.50328	-1.05783	0.048935
1	160559549	-0.231538	0.994618	1.50328	-1.05783	0.048935
1	160588595	-0.535418	0.306152	1.2443	-1.32256	-0.257124
1	160599010	-0.535418	0.306152	1.2443	-1.32256	-0.257124
1	160602248	-0.535418	0.306152	1.2443	-1.32256	-0.257124
1	160612139	-0.535418	0.306152	1.2443	-1.32256	-0.257124
1	160616703	-0.535418	0.306152	1.2443	-1.32256	-0.257124
1	160630143	-0.535418	0.306152	1.2443	-1.32256	-0.257124
1	160643111	-0.535418	0.306152	1.2443	-1.32256	-0.257124
1	160651750	-0.535418	0.925771	1.50328	-0.536653	-0.257124
1	160652476	-0.535418	0.925771	1.50328	-0.536653	-0.257124
1	160653453	-0.535418	0.925771	1.50328	-0.536653	-0.257124
1	160654066	-0.535418	0.925771	1.50328	-0.536653	-0.257124
1	160654786	-0.535418	0.925771	1.50328	-0.536653	-0.257124
1	160689145	-0.535418	0.925771	1.50328	-0.536653	-0.257124
1	160703965	-0.535418	0.925771	1.50328	-0.536653	-0.257124
1	160723517	-0.535418	0.925771	1.50328	-0.536653	-0.257124
1	160726891	-0.535418	0.925771	1.50328	-0.536653	-0.257124
1	160744961	-0.535418	0.925771	1.50328	-0.536653	-0.257124
1	160747615	-0.535418	0.925771	1.50328	-0.536653	-0.257124
1	160751105	-0.535418	0.925771	1.50328	-0.536653	-0.257124
1	160770515	-0.535418	0.925771	1.50328	-0.536653	-0.257124
1	160779495	-0.535418	0.925771	1.50328	-0.536653	-0.257124
1	160792659	-0.535418	0.925771	1.50328	-0.536653	-0.257124
1	160793560	-0.535418	0.925771	1.50328	-0.536653	-0.257124
1	160800480	-0.835192	1.10477	1.50328	-0.387746	-0.257124
1	160800559	-0.835192	1.10477	1.50328	-0.387746	-0.257124
1	160808668	-0.835192	1.10477	1.50328	-0.387746	-0.257124
1	160813743	-0.835192	1.10477	1.50328	-0.387746	-0.257124
1	160828602	-0.835192	1.10477	1.50328	-0.387746	-0.257124
1	160831048	-0.835192	1.10477	1.50328	-0.387746	-0.257124
1	160895847	-0.835192	1.10477	1.50328	-0.387746	-0.257124
1	160917902	-0.835192	1.10477	1.50328	-0.387746	-0.257124
1	160921230	-0.835192	1.10477	1.50328	-0.387746	-0.257124
1	160922195	-0.835192	1.10477	1.50328	-0.387746	-0.257124
1	160922751	-0.835192	1.10477	1.50328	-0.387746	-0.257124
1	160927294	-0.835192	1.10477	1.50328	-0.387746	-0.257124
1	160927727	-0.835192	1.10477	1.50328	-0.387746	-0.257124
1	160950966	-0.835192	1.10477	1.50328	-0.387746	-0.257124
1	160966844	-0.835192	1.10477	1.50328	-0.387746	-0.257124
1	160989614	-0.835192	1.10477	1.50328	-0.387746	-0.257124
1	161003874	-0.835192	1.10477	1.50328	-0.387746	-0.257124
1	161006019	-0.835192	1.10477	1.50328	-0.387746	-0.257124
1	161017556	-0.835192	1.10477	1.50328	-0.387746	-0.257124
1	161027492	-0.835192	1.10477	1.50328	-0.387746	-0.257124
1	161037042	-0.835192	1.10477	1.50328	-0.387746	-0.257124
1	161045128	-0.835192	1.10477	1.50328	-0.387746	-0.257124
1	161053773	-0.835192	1.10477	1.50328	-0.387746	-0.257124
1	161054054	-0.835192	1.10477	1.50328	-0.387746	-0.257124
1	161111931	-0.835192	0.967079	1.50328	-0.611107	-0.869241
1	161145005	-0.835192	0.967079	1.50328	-0.611107	-0.869241
1	161155392	-0.835192	0.967079	1.50328	-0.611107	-0.869241
1	161159147	-0.835192	0.967079	1.50328	-0.611107	-0.869241
1	161163037	-0.835192	0.967079	1.50328	-0.611107	-0.869241
1	161172525	-0.835192	0.967079	1.50328	-0.611107	-0.869241
1	161179877	-0.835192	0.967079	1.50328	-0.611107	-0.869241
1	161182672	-0.835192	0.967079	1.50328	-0.611107	-0.869241
1	161187665	-0.835192	0.967079	1.50328	-0.611107	-0.869241
1	161189713	-0.835192	0.967079	1.50328	-0.611107	-0.869241
1	161191339	-0.835192	0.967079	1.50328	-0.611107	-0.869241
1	161197244	-0.835192	0.967079	1.50328	-0.611107	-0.869241
1	161200487	-0.835192	0.967079	1.50328	-0.611107	-0.869241
1	161200586	-0.835192	0.967079	1.50328	-0.611107	-0.869241
1	161202605	-0.835192	0.967079	1.50328	-0.611107	-0.869241
1	161204538	-0.835192	0.967079	1.50328	-0.611107	-0.869241
1	161209841	-0.835192	0.967079	1.50328	-0.611107	-0.869241
1	161212453	-0.835192	0.967079	1.50328	-0.611107	-0.869241
1	161228843	-0.835192	0.967079	1.50328	-0.611107	-0.869241
1	161234623	-0.835192	0.967079	1.50328	-0.611107	-0.869241
1	161234796	-0.835192	0.967079	1.50328	-0.611107	-0.869241
1	161234883	-0.835192	0.967079	1.50328	-0.611107	-0.869241
1	161234965	-0.835192	0.967079	1.50328	-0.611107	-0.869241
1	161236636	-0.835192	0.967079	1.50328	-0.611107	-0.869241
1	161237892	-0.835192	0.967079	1.50328	-0.611107	-0.869241
1	161239143	-0.835192	0.967079	1.50328	-0.611107	-0.869241
1	161260215	-0.835192	0.967079	1.50328	-0.611107	-0.869241
1	161263380	-0.835192	0.967079	1.50328	-0.611107	-0.869241
1	161270716	-0.835192	0.967079	1.50328	-0.611107	-0.869241
1	161272441	-0.835192	0.967079	1.50328	-0.611107	-0.869241
1	161274311	-0.835192	0.788078	1.50328	-0.652471	-0.563183
1	161312656	-0.835192	0.788078	1.50328	-0.652471	-0.563183
1	161321998	-0.835192	0.788078	1.50328	-0.652471	-0.563183
1	161357471	-0.835192	0.788078	1.50328	-0.652471	-0.563183
1	161361979	-0.835192	0.788078	1.50328	-0.652471	-0.563183
1	161370985	-0.835192	0.788078	1.50328	-0.652471	-0.563183
1	161398477	-0.835192	0.788078	1.50328	-0.652471	-0.563183
1	161456186	-0.835192	0.788078	1.50328	-0.652471	-0.563183
1	161462728	-0.535418	0.925771	1.50328	-0.950286	-0.563183
1	161463814	-0.535418	0.925771	1.50328	-0.950286	-0.563183
1	161646807	-0.535418	0.925771	1.50328	-0.950286	-0.563183
1	161646824	-0.535418	0.925771	1.50328	-0.950286	-0.563183
1	161655342	-0.535418	0.925771	1.50328	-0.950286	-0.563183
1	161660696	-0.535418	0.925771	1.50328	-0.950286	-0.563183
1	161661489	-0.535418	0.925771	1.50328	-0.950286	-0.563183
1	161662484	-0.535418	0.925771	1.50328	-0.950286	-0.563183
1	161675580	-0.535418	1.10477	1.50328	-0.578017	-0.563183
1	161676557	-0.535418	1.10477	1.50328	-0.578017	-0.563183
1	161678254	-0.535418	1.10477	1.50328	-0.578017	-0.563183
1	161679644	-0.535418	1.10477	1.50328	-0.578017	-0.563183
1	161680868	-0.535418	1.10477	1.50328	-0.578017	-0.563183
1	161681780	-0.535418	1.10477	1.50328	-0.578017	-0.563183
1	161684569	-0.535418	1.10477	1.50328	-0.578017	-0.563183
1	161684621	-0.535418	1.10477	1.50328	-0.578017	-0.563183
1	161685591	-0.535418	1.10477	1.50328	-0.578017	-0.563183
1	161685725	-0.535418	1.10477	1.50328	-0.578017	-0.563183
1	161687220	-0.535418	1.10477	1.50328	-0.578017	-0.563183
1	161687261	-0.535418	1.10477	1.50328	-0.578017	-0.563183
1	161691366	-0.535418	1.10477	1.50328	-0.578017	-0.563183
1	161693003	-0.535418	1.10477	1.50328	-0.578017	-0.563183
1	161694857	-0.535418	1.10477	1.50328	-0.578017	-0.563183
1	161695639	-0.535418	1.10477	1.50328	-0.578017	-0.563183
1	161702763	-0.535418	1.10477	1.50328	-0.578017	-0.563183
1	161702792	-0.535418	1.10477	1.50328	-0.578017	-0.563183
1	161703018	-0.535418	1.10477	1.50328	-0.578017	-0.563183
1	161703525	-0.535418	1.10477	1.50328	-0.578017	-0.563183
1	161709317	-0.535418	1.10477	1.50328	-0.578017	-0.563183
1	161712857	-0.535418	1.10477	1.50328	-0.578017	-0.563183
1	161721707	-0.535418	1.10477	1.50328	-0.578017	-0.563183
1	161738238	-0.535418	1.10477	1.50328	-0.578017	-0.563183
1	161741274	-0.535418	1.10477	1.50328	-0.578017	-0.563183
1	161748056	-0.535418	1.10477	1.50328	-0.578017	-0.563183
1	161754834	-0.535418	1.10477	1.50328	-0.578017	-0.563183
1	161780979	-0.535418	1.10477	1.50328	-0.578017	-0.563183
1	161793612	-0.535418	1.10477	1.50328	-0.578017	-0.563183
1	161820904	-0.535418	1.10477	1.50328	-0.578017	-0.563183
1	161885352	-0.535418	1.10477	1.50328	-0.578017	-0.563183
1	161908338	-0.535418	1.10477	1.50328	-0.578017	-0.563183
1	161928771	-0.535418	1.10477	1.50328	-0.578017	-0.563183
1	161936788	-0.535418	1.10477	1.50328	-0.578017	-0.563183
1	161937624	-0.535418	1.10477	1.50328	-0.578017	-0.563183
1	161943634	-0.535418	1.10477	1.50328	-0.578017	-0.563183
1	161946727	-0.535418	1.10477	1.50328	-0.578017	-0.563183
1	161950451	-0.535418	1.10477	1.50328	-0.578017	-0.563183
1	161957719	-0.535418	1.10477	1.50328	-0.578017	-0.563183
1	161973976	-0.835192	0.691693	1.50328	-0.578017	-0.869241
1	161976234	-0.835192	0.691693	1.50328	-0.578017	-0.869241
1	161980502	-0.835192	0.691693	1.50328	-0.578017	-0.869241
1	161984197	-0.835192	0.691693	1.50328	-0.578017	-0.869241
1	162008079	-0.535418	1.06346	1.76225	-0.313292	-0.869241
1	162011178	-0.535418	1.06346	1.76225	-0.313292	-0.869241
1	162029291	-0.535418	1.06346	1.76225	-0.313292	-0.869241
1	162032466	-0.535418	1.06346	1.76225	-0.313292	-0.869241
1	162033890	-0.535418	1.06346	1.76225	-0.313292	-0.869241
1	162040878	-0.535418	1.06346	1.76225	-0.313292	-0.869241
1	162042801	-0.535418	1.06346	1.76225	-0.313292	-0.869241
1	162083837	-0.535418	1.06346	1.76225	-0.313292	-0.869241
1	162092110	-0.535418	1.06346	1.76225	-0.313292	-0.869241
1	162108119	-0.535418	1.06346	1.76225	-0.313292	-0.869241
1	162126444	-0.535418	1.06346	1.76225	-0.313292	-0.869241
1	162133117	-0.535418	1.06346	1.76225	-0.313292	-0.869241
1	162139692	-0.535418	1.06346	1.76225	-0.313292	-0.869241
1	162160920	-0.535418	1.06346	1.76225	-0.313292	-0.869241
1	162162334	-0.535418	1.06346	1.76225	-0.313292	-0.869241
1	162165433	-0.535418	1.06346	1.76225	-0.313292	-0.869241
1	162180456	-0.535418	1.06346	1.76225	-0.313292	-0.869241
1	162187512	-0.535418	1.06346	1.76225	-0.313292	-0.869241
1	162191412	-0.535418	1.06346	1.76225	-0.313292	-0.869241
1	162198542	-0.535418	1.06346	1.76225	-0.313292	-0.869241
1	162202488	-0.535418	1.06346	1.76225	-0.313292	-0.869241
1	162210610	-0.535418	1.06346	1.76225	-0.313292	-0.869241
1	162247296	-0.535418	1.06346	1.76225	-0.429109	-0.869241
1	162249697	-0.535418	1.06346	1.76225	-0.429109	-0.869241
1	162252414	-0.535418	1.06346	1.76225	-0.429109	-0.869241
1	162263754	-0.535418	1.06346	1.76225	-0.429109	-0.869241
1	162278552	-0.535418	1.06346	1.76225	-0.429109	-0.869241
1	162283667	-0.535418	1.06346	1.76225	-0.429109	-0.869241
1	162299823	-0.535418	1.06346	1.76225	-0.429109	-0.869241
1	162303459	-0.535418	1.06346	1.76225	-0.429109	-0.869241
1	162309279	-0.535418	1.06346	1.76225	-0.429109	-0.869241
1	162322955	-0.231538	0.554	1.50328	-0.164384	-1.48301
1	162324445	-0.231538	0.554	1.50328	-0.164384	-1.48301
1	162327313	-0.231538	0.554	1.50328	-0.164384	-1.48301
1	162333990	-0.231538	0.554	1.50328	-0.164384	-1.48301
1	162338485	-0.231538	0.554	1.50328	-0.164384	-1.48301
1	162348637	-0.231538	0.554	1.50328	-0.164384	-1.48301
1	162351586	-0.231538	0.554	1.50328	-0.164384	-1.48301
1	162353726	-0.231538	0.554	1.50328	-0.164384	-1.48301
1	162357035	-0.231538	0.554	1.50328	-0.164384	-1.48301
1	162374853	-0.231538	0.554	1.50328	-0.164384	-1.48301
1	162375916	-0.231538	0.554	1.50328	-0.164384	-1.48301
1	162439902	-0.231538	0.554	1.50328	-0.164384	-1.48301
1	162455562	-0.231538	0.829386	1.50328	0.0176147	-1.17695
1	162458412	-0.231538	0.829386	1.50328	0.0176147	-1.17695
1	162468913	-0.231538	0.829386	1.50328	0.0176147	-1.17695
1	162491166	-0.231538	0.829386	1.50328	0.0176147	-1.17695
1	162506369	-0.231538	0.829386	1.50328	0.0176147	-1.17695
1	162551486	-0.231538	0.829386	1.50328	0.0176147	-1.17695
1	162556810	-0.231538	0.829386	1.50328	0.0176147	-1.17695
1	162571610	-0.231538	0.829386	1.50328	0.0176147	-1.17695
1	162578873	-0.231538	0.829386	1.50328	0.0176147	-1.17695
1	162590088	-0.231538	0.829386	1.50328	0.0176147	-1.17695
1	162590262	-0.231538	0.829386	1.50328	0.0176147	-1.17695
1	162591307	-0.231538	0.829386	1.50328	0.0176147	-1.17695
1	162597545	-0.231538	0.829386	1.50328	0.0176147	-1.17695
1	162600119	-0.231538	0.829386	1.50328	0.0176147	-1.17695
1	162619362	-0.231538	0.829386	1.50328	0.0176147	-1.17695
1	162619828	-0.231538	0.829386	1.50328	0.0176147	-1.17695
1	162630894	-0.231538	0.829386	1.50328	0.0176147	-1.17695
1	162644167	-0.231538	0.829386	1.50328	0.0176147	-1.17695
1	162653274	-0.231538	0.829386	1.50328	0.0176147	-1.17695
1	162661011	-0.231538	0.829386	1.50328	0.0176147	-1.17695
1	162669775	-0.231538	0.829386	1.50328	0.0176147	-1.17695
1	162670043	-0.231538	0.829386	1.50328	0.0176147	-1.17695
1	162672011	-0.231538	0.829386	1.50328	0.0176147	-1.17695
1	162675040	-0.231538	0.829386	1.50328	0.0176147	-1.17695
1	162681151	-0.231538	0.829386	1.50328	0.0176147	-1.17695
1	162684359	-0.231538	0.829386	1.50328	0.0176147	-1.17695
1	162684606	-0.231538	0.829386	1.50328	0.0176147	-1.17695
1	162690939	-0.231538	0.829386	1.50328	0.0176147	-1.17695
1	162722216	-0.231538	0.829386	1.50328	0.0176147	-1.17695
1	162736463	-0.231538	0.829386	1.50328	0.0176147	-1.17695
1	162794500	-0.231538	0.829386	1.50328	0.0176147	-1.17695
1	162797691	-0.231538	0.829386	1.50328	0.0176147	-1.17695
1	162800207	-0.231538	0.829386	1.50328	0.0176147	-1.17695
1	162810754	-0.231538	0.829386	1.50328	0.0176147	-1.17695
1	162817494	0.0723428	0.856925	1.50328	-0.0568392	-1.17695
1	162821291	0.0723428	0.856925	1.50328	-0.0568392	-1.17695
1	162822540	0.0723428	0.856925	1.50328	-0.0568392	-1.17695
1	162826331	0.0723428	0.856925	1.50328	-0.0568392	-1.17695
1	162827816	0.0723428	0.856925	1.50328	-0.0568392	-1.17695
1	162831317	0.0723428	0.856925	1.50328	-0.0568392	-1.17695
1	162831535	0.0723428	0.856925	1.50328	-0.0568392	-1.17695
1	162832406	0.0723428	0.856925	1.50328	-0.0568392	-1.17695
1	162835665	0.0723428	0.856925	1.50328	-0.0568392	-1.17695
1	162842202	0.0723428	0.856925	1.50328	-0.0568392	-1.17695
1	162843606	0.0723428	0.856925	1.50328	-0.0568392	-1.17695
1	162854145	0.0723428	0.856925	1.50328	-0.0568392	-1.17695
1	162860913	0.0723428	0.856925	1.50328	-0.0568392	-1.17695
1	162862347	0.0723428	0.856925	1.50328	-0.0568392	-1.17695
1	162866629	0.0723428	0.856925	1.50328	-0.0568392	-1.17695
1	162866915	0.0723428	0.856925	1.50328	-0.0568392	-1.17695
1	162870633	0.0723428	0.856925	1.50328	-0.0568392	-1.17695
1	162874457	0.0723428	0.856925	1.50328	-0.0568392	-1.17695
1	162874971	0.0723428	0.856925	1.50328	-0.0568392	-1.17695
1	162877157	0.0723428	0.856925	1.50328	-0.0568392	-1.17695
1	162877621	0.0723428	0.856925	1.50328	-0.0568392	-1.17695
1	162878023	0.0723428	0.856925	1.50328	-0.0568392	-1.17695
1	162879819	0.0723428	0.856925	1.50328	-0.0568392	-1.17695
1	162880433	0.0723428	0.856925	1.50328	-0.0568392	-1.17695
1	162883337	0.0723428	0.856925	1.50328	-0.0568392	-1.17695
1	162883597	0.0723428	0.856925	1.50328	-0.0568392	-1.17695
1	162883668	0.0723428	0.856925	1.50328	-0.0568392	-1.17695
1	162884258	0.0723428	0.856925	1.50328	-0.0568392	-1.17695
1	162887095	0.0723428	0.856925	1.50328	-0.0568392	-1.17695
1	162889506	0.0723428	0.856925	1.50328	-0.0568392	-1.17695
1	162890325	0.0723428	0.856925	1.50328	-0.0568392	-1.17695
1	162893500	0.0723428	0.856925	1.50328	-0.0568392	-1.17695
1	162896495	0.0723428	0.856925	1.50328	-0.0568392	-1.17695
1	162896697	0.0723428	0.856925	1.50328	-0.0568392	-1.17695
1	162900363	0.0723428	0.856925	1.50328	-0.0568392	-1.17695
1	162910384	0.0723428	0.856925	1.50328	-0.0568392	-1.17695
1	162920811	0.0723428	0.856925	1.50328	-0.0568392	-1.17695
1	162934692	0.0723428	0.856925	1.50328	-0.0568392	-1.17695
1	162938703	0.0723428	0.856925	1.50328	-0.0568392	-1.17695
1	162944464	0.0723428	0.856925	1.50328	-0.0568392	-1.17695
1	162956510	0.0723428	0.856925	1.50328	-0.0568392	-1.17695
1	162957811	0.0723428	0.856925	1.50328	-0.0568392	-1.17695
1	162958403	0.0723428	0.856925	1.50328	-0.0568392	-1.17695
1	162959836	0.0723428	0.856925	1.50328	-0.0568392	-1.17695
1	162961718	0.0723428	0.856925	1.50328	-0.0568392	-1.17695
1	162970153	0.0723428	0.856925	1.50328	-0.0568392	-1.17695
1	163009498	-0.535418	0.306152	1.50328	-0.205747	-1.17695
1	163018934	-0.535418	0.306152	1.50328	-0.205747	-1.17695
1	163027520	-0.535418	0.306152	1.50328	-0.205747	-1.17695
1	163046351	-0.535418	0.306152	1.50328	-0.205747	-1.17695
1	163064483	-0.535418	0.306152	1.50328	-0.205747	-1.17695
1	163073502	-0.535418	0.306152	1.50328	-0.205747	-1.17695
1	163104742	-0.535418	0.512692	1.50328	0.0176147	-1.17695
1	163104848	-0.535418	0.512692	1.50328	0.0176147	-1.17695
1	163107107	-0.535418	0.512692	1.50328	0.0176147	-1.17695
1	163111066	-0.535418	0.512692	1.50328	0.0176147	-1.17695
1	163113878	-0.535418	0.512692	1.50328	0.0176147	-1.17695
1	163115431	-0.535418	0.512692	1.50328	0.0176147	-1.17695
1	163120753	-0.535418	0.512692	1.50328	0.0176147	-1.17695
1	163132634	-0.535418	0.512692	1.50328	0.0176147	-1.17695
1	163136535	-0.535418	0.512692	1.50328	0.0176147	-1.17695
1	163137589	-0.535418	0.512692	1.50328	0.0176147	-1.17695
1	163149325	-0.535418	0.512692	1.50328	0.0176147	-1.17695
1	163158175	-0.535418	0.512692	1.50328	0.0176147	-1.17695
1	163159682	-0.535418	0.512692	1.50328	0.0176147	-1.17695
1	163174426	-0.535418	0.512692	1.50328	0.0176147	-1.17695
1	163181934	-0.535418	0.554	1.50328	-0.0568392	-1.17695
1	163188476	-0.535418	0.554	1.50328	-0.0568392	-1.17695
1	163192579	-0.535418	0.554	1.50328	-0.0568392	-1.17695
1	163220214	-0.535418	0.554	1.50328	-0.0568392	-1.17695
1	163241407	-0.535418	0.554	1.50328	-0.0568392	-1.17695
1	163257303	-0.535418	0.554	1.50328	-0.0568392	-1.17695
1	163260844	-0.535418	0.554	1.50328	-0.0568392	-1.17695
1	163272010	-0.535418	0.554	1.50328	-0.0568392	-1.17695
1	163272272	-0.535418	0.554	1.50328	-0.0568392	-1.17695
1	163289571	-0.535418	0.554	1.50328	-0.0568392	-1.17695
1	163292362	-0.535418	0.554	1.50328	-0.0568392	-1.17695
1	163295576	-0.535418	0.554	1.50328	-0.0568392	-1.17695
1	163310510	-0.535418	0.554	1.50328	-0.0568392	-1.17695
1	163330805	-0.535418	0.554	1.50328	-0.0568392	-1.17695
1	163331167	-0.535418	0.554	1.50328	-0.0568392	-1.17695
1	163338854	-0.535418	0.554	1.50328	-0.0568392	-1.17695
1	163344782	-0.535418	0.209767	1.50328	-0.387746	-1.48301
1	163349039	-0.535418	0.209767	1.50328	-0.387746	-1.48301
1	163359017	-0.535418	0.209767	1.50328	-0.387746	-1.48301
1	163366854	-0.535418	0.209767	1.50328	-0.387746	-1.48301
1	163369704	-0.535418	0.209767	1.50328	-0.387746	-1.48301
1	163374289	-0.535418	0.209767	1.50328	-0.387746	-1.48301
1	163378647	-0.535418	0.209767	1.50328	-0.387746	-1.48301
1	163382050	-0.535418	0.209767	1.50328	-0.387746	-1.48301
1	163384831	-0.535418	0.209767	1.50328	-0.387746	-1.48301
1	163385492	-0.535418	0.209767	1.50328	-0.387746	-1.48301
1	163391538	-0.535418	0.209767	1.50328	-0.387746	-1.48301
1	163399083	-0.535418	0.209767	1.50328	-0.387746	-1.48301
1	163411338	-0.535418	0.209767	1.50328	-0.387746	-1.48301
1	163416975	-0.535418	0.209767	1.50328	-0.387746	-1.48301
1	163422320	-0.535418	0.209767	1.50328	-0.387746	-1.48301
1	163434750	-0.535418	0.209767	1.50328	-0.387746	-1.48301
1	163440717	-0.535418	0.209767	1.50328	-0.387746	-1.48301
1	163456961	-0.535418	0.209767	1.50328	-0.387746	-1.48301
1	163457348	-0.535418	0.209767	1.50328	-0.387746	-1.48301
1	163473738	-0.535418	0.209767	1.50328	-0.387746	-1.48301
1	163478287	-0.535418	0.209767	1.50328	-0.387746	-1.48301
1	163480551	-0.535418	0.209767	1.50328	-0.387746	-1.48301
1	163480785	-0.535418	0.209767	1.50328	-0.387746	-1.48301
1	163492132	-0.535418	0.209767	1.50328	-0.387746	-1.48301
1	163494784	-0.535418	0.209767	1.50328	-0.387746	-1.48301
1	163502326	-0.535418	0.209767	1.50328	-0.387746	-1.48301
1	163506121	-0.535418	0.443845	1.2443	-0.536653	-1.48301
1	163535283	-0.535418	0.443845	1.2443	-0.536653	-1.48301
1	163543441	-0.535418	0.443845	1.2443	-0.536653	-1.48301
1	163552464	-0.535418	0.443845	1.2443	-0.536653	-1.48301
1	163554209	-0.535418	0.443845	1.2443	-0.536653	-1.48301
1	163558749	-0.535418	0.443845	1.2443	-0.536653	-1.48301
1	163586969	-0.535418	0.374999	1.2443	-0.578017	-1.48301
1	163596638	-0.535418	0.374999	1.2443	-0.578017	-1.48301
1	163627709	-0.535418	0.374999	1.2443	-0.578017	-1.48301
1	163641173	-0.535418	0.374999	1.2443	-0.578017	-1.48301
1	163677950	-0.535418	0.374999	1.2443	-0.578017	-1.48301
1	163679501	-0.535418	0.374999	1.2443	-0.578017	-1.48301
1	163717662	-0.535418	0.374999	1.2443	-0.578017	-1.48301
1	163744838	-0.535418	0.374999	1.2443	-0.578017	-1.48301
1	163783586	-0.535418	0.374999	1.2443	-0.578017	-1.48301
1	163811147	-0.535418	0.374999	1.2443	-0.578017	-1.48301
1	163829349	-0.231538	0.512692	0.985322	-0.238838	-1.48301
1	163836535	-0.231538	0.512692	0.985322	-0.238838	-1.48301
1	163836720	-0.231538	0.512692	0.985322	-0.238838	-1.48301
1	163837511	-0.231538	0.512692	0.985322	-0.238838	-1.48301
1	163841770	-0.231538	0.512692	0.985322	-0.238838	-1.48301
1	163842143	-0.231538	0.512692	0.985322	-0.238838	-1.48301
1	163842961	-0.231538	0.512692	0.985322	-0.238838	-1.48301
1	163852034	-0.231538	0.512692	0.985322	-0.238838	-1.48301
1	163857878	-0.231538	0.512692	0.985322	-0.238838	-1.48301
1	163864334	-0.231538	0.512692	0.985322	-0.238838	-1.48301
1	163866023	-0.231538	0.512692	0.985322	-0.238838	-1.48301
1	163883114	-0.231538	0.512692	0.985322	-0.238838	-1.48301
1	163917950	-0.231538	0.512692	0.985322	-0.238838	-1.48301
1	163943873	-0.231538	0.512692	0.985322	-0.238838	-1.48301
1	163947700	-0.231538	0.512692	0.985322	-0.238838	-1.48301
1	163947842	-0.231538	0.512692	0.985322	-0.238838	-1.48301
1	163948127	-0.231538	0.512692	0.985322	-0.238838	-1.48301
1	163948473	-0.231538	0.512692	0.985322	-0.238838	-1.48301
1	163950439	-0.231538	0.512692	0.985322	-0.238838	-1.48301
1	163953111	-0.231538	0.512692	0.985322	-0.238838	-1.48301
1	163957374	-0.231538	0.512692	0.985322	-0.238838	-1.48301
1	163973084	-0.231538	0.512692	0.985322	-0.238838	-1.48301
1	164021052	-0.231538	0.512692	0.985322	-0.238838	-1.48301
1	164031874	-0.231538	0.512692	0.985322	-0.238838	-1.48301
1	164046161	-0.231538	0.512692	0.985322	-0.238838	-1.48301
1	164059430	-0.231538	0.512692	0.985322	-0.238838	-1.48301
1	164060002	-0.231538	0.512692	0.985322	-0.238838	-1.48301
1	164063336	-0.231538	0.512692	0.985322	-0.238838	-1.48301
1	164071162	-0.231538	0.512692	0.985322	-0.238838	-1.48301
1	164073721	-0.231538	0.512692	0.985322	-0.238838	-1.48301
1	164100378	-0.231538	0.512692	0.985322	-0.238838	-1.48301
1	164108382	-0.231538	0.581539	0.467368	-0.387746	-1.48301
1	164113052	-0.231538	0.581539	0.467368	-0.387746	-1.48301
1	164119921	-0.231538	0.581539	0.467368	-0.387746	-1.48301
1	164120219	-0.231538	0.581539	0.467368	-0.387746	-1.48301
1	164125695	-0.231538	0.581539	0.467368	-0.387746	-1.48301
1	164153205	-0.231538	0.581539	0.467368	-0.387746	-1.48301
1	164156236	-0.231538	0.581539	0.467368	-0.387746	-1.48301
1	164159810	-0.231538	0.581539	0.467368	-0.387746	-1.48301
1	164207543	-0.231538	0.581539	0.467368	-0.387746	-1.48301
1	164213652	-0.231538	0.581539	0.467368	-0.387746	-1.48301
1	164213686	-0.231538	0.581539	0.467368	-0.387746	-1.48301
1	164226252	-0.231538	0.581539	0.467368	-0.387746	-1.48301
1	164274152	-0.231538	0.581539	0.467368	-0.387746	-1.48301
1	164280278	-0.231538	0.581539	0.467368	-0.387746	-1.48301
1	164283906	-0.231538	0.581539	0.467368	-0.387746	-1.48301
1	164288668	-0.231538	0.581539	0.467368	-0.387746	-1.48301
1	164301943	-0.231538	0.581539	0.467368	-0.387746	-1.48301
1	164327833	-0.231538	0.581539	0.467368	-0.387746	-1.48301
1	164332649	-0.231538	0.581539	0.467368	-0.387746	-1.48301
1	164335309	-0.231538	0.581539	0.467368	-0.387746	-1.48301
1	164348564	-0.231538	0.581539	0.467368	-0.387746	-1.48301
1	164354594	-0.231538	0.581539	0.467368	-0.387746	-1.48301
1	164360749	-0.231538	0.581539	0.467368	-0.387746	-1.48301
1	164373077	-0.231538	0.581539	0.467368	-0.387746	-1.48301
1	164380956	-0.231538	0.581539	0.467368	-0.387746	-1.48301
1	164385690	-0.231538	0.581539	0.467368	-0.387746	-1.48301
1	164404171	-0.231538	0.581539	0.467368	-0.387746	-1.48301
1	164412847	-0.231538	0.168459	0.467368	-0.503563	-1.48301
1	164414741	-0.231538	0.168459	0.467368	-0.503563	-1.48301
1	164421385	-0.231538	0.168459	0.467368	-0.503563	-1.48301
1	164447179	-0.231538	0.140921	0.467368	-0.503563	-1.17695
1	164447438	-0.231538	0.140921	0.467368	-0.503563	-1.17695
1	164447829	-0.231538	0.140921	0.467368	-0.503563	-1.17695
1	164454470	-0.231538	0.140921	0.467368	-0.503563	-1.17695
1	164474258	-0.231538	0.140921	0.467368	-0.503563	-1.17695
1	164475201	-0.231538	0.140921	0.467368	-0.503563	-1.17695
1	164479479	-0.231538	0.140921	0.467368	-0.503563	-1.17695
1	164481240	-0.231538	0.140921	0.467368	-0.503563	-1.17695
1	164481676	-0.231538	0.140921	0.467368	-0.503563	-1.17695
1	164491497	-0.231538	0.512692	0.467368	-0.4622	-1.17695
1	164492154	-0.231538	0.512692	0.467368	-0.4622	-1.17695
1	164496611	-0.231538	0.512692	0.467368	-0.4622	-1.17695
1	164497528	-0.231538	0.512692	0.467368	-0.4622	-1.17695
1	164503366	-0.231538	0.512692	0.467368	-0.4622	-1.17695
1	164506189	-0.231538	0.512692	0.467368	-0.4622	-1.17695
1	164506508	-0.231538	0.512692	0.467368	-0.4622	-1.17695
1	164509706	-0.231538	0.512692	0.467368	-0.4622	-1.17695
1	164529666	-0.231538	0.512692	0.467368	-0.4622	-1.17695
1	164535555	-0.231538	0.306152	0.208391	-0.685561	-1.17695
1	164536998	-0.231538	0.306152	0.208391	-0.685561	-1.17695
1	164541977	-0.231538	0.306152	0.208391	-0.685561	-1.17695
1	164555286	-0.231538	0.306152	0.208391	-0.685561	-1.17695
1	164565029	-0.231538	0.306152	0.208391	-0.685561	-1.17695
1	164575054	-0.231538	0.306152	0.208391	-0.685561	-1.17695
1	164578817	-0.231538	0.306152	0.208391	-0.685561	-1.17695
1	164589641	-0.231538	0.306152	0.208391	-0.685561	-1.17695
1	164592465	-0.231538	0.306152	0.208391	-0.685561	-1.17695
1	164607346	-0.231538	-0.24462	-0.0505858	-1.13228	-1.17695
1	164609582	-0.231538	-0.24462	-0.0505858	-1.13228	-1.17695
1	164611901	-0.231538	-0.24462	-0.0505858	-1.13228	-1.17695
1	164647693	-0.231538	-0.24462	-0.0505858	-1.13228	-1.17695
1	164651159	0.675997	0.512692	-0.0505858	-0.801379	-0.869241
1	164655831	0.675997	0.512692	-0.0505858	-0.801379	-0.869241
1	164656976	0.675997	0.512692	-0.0505858	-0.801379	-0.869241
1	164659590	0.675997	0.512692	-0.0505858	-0.801379	-0.869241
1	164666253	0.675997	0.512692	-0.0505858	-0.801379	-0.869241
1	164666940	0.675997	0.512692	-0.0505858	-0.801379	-0.869241
1	164671255	0.675997	0.512692	-0.0505858	-0.801379	-0.869241
1	164689328	0.675997	0.512692	-0.0505858	-0.801379	-0.869241
1	164702554	0.675997	0.512692	-0.0505858	-0.801379	-0.869241
1	164716168	0.976182	0.788078	-0.0505858	-0.875833	-0.869241
1	164720061	0.976182	0.788078	-0.0505858	-0.875833	-0.869241
1	164723835	0.976182	0.788078	-0.0505858	-0.875833	-0.869241
1	164730178	0.976182	0.788078	-0.0505858	-0.875833	-0.869241
1	164732727	0.976182	0.788078	-0.0505858	-0.875833	-0.869241
1	164734457	0.976182	0.788078	-0.0505858	-0.875833	-0.869241
1	164735294	0.976182	0.788078	-0.0505858	-0.875833	-0.869241
1	164737549	0.976182	0.788078	-0.0505858	-0.875833	-0.869241
1	164739171	0.976182	0.788078	-0.0505858	-0.875833	-0.869241
1	164739851	0.976182	0.788078	-0.0505858	-0.875833	-0.869241
1	164740099	0.976182	0.788078	-0.0505858	-0.875833	-0.869241
1	164740891	0.976182	0.788078	-0.0505858	-0.875833	-0.869241
1	164744179	0.976182	0.788078	-0.0505858	-0.875833	-0.869241
1	164747408	0.976182	0.788078	-0.0505858	-0.875833	-0.869241
1	164749002	0.976182	0.788078	-0.0505858	-0.875833	-0.869241
1	164766209	0.976182	0.829386	-0.0505858	-0.611107	-0.869241
1	164771701	0.976182	0.829386	-0.0505858	-0.611107	-0.869241
1	164772640	0.976182	0.829386	-0.0505858	-0.611107	-0.869241
1	164775247	0.976182	0.829386	-0.0505858	-0.611107	-0.869241
1	164781015	0.976182	0.829386	-0.0505858	-0.611107	-0.869241
1	164786799	0.976182	0.829386	-0.0505858	-0.611107	-0.869241
1	164793178	0.976182	0.829386	-0.0505858	-0.611107	-0.869241
1	164793479	0.976182	0.829386	-0.0505858	-0.611107	-0.869241
1	164800483	0.976182	0.829386	-0.0505858	-0.611107	-0.869241
1	164807830	0.976182	0.829386	-0.0505858	-0.611107	-0.869241
1	164807929	0.976182	0.829386	-0.0505858	-0.611107	-0.869241
1	164809687	0.976182	0.829386	-0.0505858	-0.611107	-0.869241
1	164810580	0.976182	0.829386	-0.0505858	-0.611107	-0.869241
1	164812653	0.976182	0.829386	-0.0505858	-0.611107	-0.869241
1	164815467	0.976182	0.829386	-0.0505858	-0.611107	-0.869241
1	164829035	0.976182	0.829386	-0.0505858	-0.611107	-0.869241
1	164835340	0.976182	0.829386	-0.0505858	-0.611107	-0.869241
1	164839391	0.976182	0.829386	-0.0505858	-0.611107	-0.869241
1	164862578	0.976182	0.829386	-0.0505858	-0.611107	-0.869241
1	164864196	0.976182	0.829386	-0.0505858	-0.611107	-0.869241
1	164873859	0.976182	0.829386	-0.0505858	-0.611107	-0.869241
1	164879202	0.976182	0.829386	-0.0505858	-0.611107	-0.869241
1	164879437	0.976182	0.829386	-0.0505858	-0.611107	-0.869241
1	164882733	0.976182	0.829386	-0.0505858	-0.611107	-0.869241
1	164899436	0.976182	0.829386	-0.0505858	-0.611107	-0.869241
1	164899933	0.976182	0.829386	-0.0505858	-0.611107	-0.869241
1	164923650	0.976182	0.829386	-0.0505858	-0.611107	-0.869241
1	164924633	0.976182	0.829386	-0.0505858	-0.611107	-0.869241
1	164928753	0.976182	0.829386	-0.0505858	-0.611107	-0.869241
1	164951242	0.976182	0.829386	-0.0505858	-0.611107	-0.869241
1	164966447	0.976182	0.829386	-0.0505858	-0.611107	-0.869241
1	164978170	0.976182	0.829386	-0.0505858	-0.611107	-0.869241
1	164992228	0.976182	0.719232	-0.309563	-0.726925	-0.869241
1	164995713	0.976182	0.719232	-0.309563	-0.726925	-0.869241
1	164995796	0.976182	0.719232	-0.309563	-0.726925	-0.869241
1	164999850	0.976182	0.719232	-0.309563	-0.726925	-0.869241
1	165013535	0.976182	0.719232	-0.309563	-0.726925	-0.869241
1	165013647	0.976182	0.719232	-0.309563	-0.726925	-0.869241
1	165016712	0.976182	0.719232	-0.309563	-0.726925	-0.869241
1	165018128	0.976182	0.719232	-0.309563	-0.726925	-0.869241
1	165018496	0.976182	0.719232	-0.309563	-0.726925	-0.869241
1	165027342	0.976182	0.719232	-0.309563	-0.726925	-0.869241
1	165029535	0.976182	0.719232	-0.309563	-0.726925	-0.869241
1	165038271	0.976182	0.719232	-0.309563	-0.726925	-0.869241
1	165038938	0.976182	0.719232	-0.309563	-0.726925	-0.869241
1	165046596	0.976182	0.719232	-0.309563	-0.726925	-0.869241
1	165047786	0.976182	0.719232	-0.309563	-0.726925	-0.869241
1	165061740	0.976182	0.719232	-0.309563	-0.726925	-0.869241
1	165081033	0.976182	0.719232	-0.309563	-0.726925	-0.869241
1	165086665	0.976182	0.512692	-0.309563	-0.726925	-0.869241
1	165087492	0.976182	0.512692	-0.309563	-0.726925	-0.869241
1	165095279	0.976182	0.512692	-0.309563	-0.726925	-0.869241
1	165096196	0.976182	0.512692	-0.309563	-0.726925	-0.869241
1	165102499	0.976182	0.512692	-0.309563	-0.726925	-0.869241
1	165104676	0.976182	0.512692	-0.309563	-0.726925	-0.869241
1	165111608	0.976182	0.512692	-0.309563	-0.726925	-0.869241
1	165112096	0.976182	0.512692	-0.309563	-0.726925	-0.869241
1	165116198	0.976182	0.512692	-0.309563	-0.726925	-0.869241
1	165120633	0.976182	0.512692	-0.309563	-0.726925	-0.869241
1	165131295	0.976182	0.512692	-0.309563	-0.726925	-0.869241
1	165133691	0.976182	0.512692	-0.309563	-0.726925	-0.869241
1	165135937	0.976182	0.512692	-0.309563	-0.726925	-0.869241
1	165157400	0.976182	0.512692	-0.309563	-0.726925	-0.869241
1	165160578	0.976182	0.512692	-0.309563	-0.726925	-0.869241
1	165171961	0.976182	0.512692	-0.309563	-0.726925	-0.869241
1	165179874	0.976182	0.512692	-0.309563	-0.726925	-0.869241
1	165182355	0.976182	0.512692	-0.309563	-0.726925	-0.869241
1	165186490	0.976182	0.512692	-0.309563	-0.726925	-0.869241
1	165196400	0.976182	0.306152	-0.309563	-0.801379	-0.869241
1	165199023	0.976182	0.306152	-0.309563	-0.801379	-0.869241
1	165213822	0.976182	0.306152	-0.309563	-0.801379	-0.869241
1	165214162	0.976182	0.306152	-0.309563	-0.801379	-0.869241
1	165216783	0.976182	0.306152	-0.309563	-0.801379	-0.869241
1	165217356	0.976182	0.306152	-0.309563	-0.801379	-0.869241
1	165218204	0.976182	0.306152	-0.309563	-0.801379	-0.869241
1	165244061	0.976182	0.306152	-0.309563	-0.801379	-0.869241
1	165250429	0.976182	0.306152	-0.309563	-0.801379	-0.869241
1	165257255	0.976182	0.306152	-0.309563	-0.801379	-0.869241
1	165258646	0.976182	0.306152	-0.309563	-0.801379	-0.869241
1	165264856	0.976182	0.306152	-0.309563	-0.801379	-0.869241
1	165276634	0.976182	0.306152	-0.309563	-0.801379	-0.869241
1	165284302	0.976182	0.306152	-0.309563	-0.801379	-0.869241
1	165286141	0.976182	0.306152	-0.309563	-0.801379	-0.869241
1	165286563	0.976182	0.306152	-0.309563	-0.801379	-0.869241
1	165288357	0.976182	0.306152	-0.309563	-0.801379	-0.869241
1	165289385	0.976182	0.306152	-0.309563	-0.801379	-0.869241
1	165290803	0.976182	0.306152	-0.309563	-0.801379	-0.869241
1	165313427	0.976182	0.306152	-0.309563	-0.801379	-0.869241
1	165317996	0.976182	0.306152	-0.309563	-0.801379	-0.869241
1	165332983	0.976182	0.306152	-0.309563	-0.801379	-0.869241
1	165337200	0.976182	0.306152	-0.309563	-0.801379	-0.869241
1	165340884	0.976182	0.306152	-0.309563	-0.801379	-0.869241
1	165342963	0.976182	0.306152	-0.309563	-0.801379	-0.869241
1	165349087	1.27801	0.306152	-0.309563	-0.536653	-0.869241
1	165360114	1.27801	0.306152	-0.309563	-0.536653	-0.869241
1	165366153	1.27801	0.306152	-0.309563	-0.536653	-0.869241
1	165370757	1.27801	0.306152	-0.309563	-0.536653	-0.869241
1	165373146	1.27801	0.306152	-0.309563	-0.536653	-0.869241
1	165375835	1.27801	0.306152	-0.309563	-0.536653	-0.869241
1	165376499	1.27801	0.306152	-0.309563	-0.536653	-0.869241
1	165376685	1.27801	0.306152	-0.309563	-0.536653	-0.869241
1	165377552	1.27801	0.306152	-0.309563	-0.536653	-0.869241
1	165379572	1.27801	0.306152	-0.309563	-0.536653	-0.869241
1	165381055	1.27801	0.306152	-0.309563	-0.536653	-0.869241
1	165387533	1.27801	0.306152	-0.309563	-0.536653	-0.869241
1	165388948	1.27801	0.306152	-0.309563	-0.536653	-0.869241
1	165403903	1.27801	0.306152	-0.309563	-0.536653	-0.869241
1	165409095	1.27801	0.306152	-0.309563	-0.536653	-0.869241
1	165413644	1.27801	0.306152	-0.309563	-0.536653	-0.869241
1	165422460	1.27801	0.306152	-0.309563	-0.536653	-0.869241
1	165427428	1.27801	0.306152	-0.309563	-0.536653	-0.869241
1	165429012	1.27801	0.306152	-0.309563	-0.536653	-0.869241
1	165430874	1.27801	0.306152	-0.309563	-0.536653	-0.869241
1	165440194	1.27801	0.306152	-0.309563	-0.536653	-0.869241
1	165448157	1.27801	0.306152	-0.309563	-0.536653	-0.869241
1	165465281	1.27801	0.650385	-0.309563	-0.726925	-0.563183
1	165470814	1.27801	0.650385	-0.309563	-0.726925	-0.563183
1	165471314	1.27801	0.650385	-0.309563	-0.726925	-0.563183
1	165473592	1.27801	0.650385	-0.309563	-0.726925	-0.563183
1	165475283	1.27801	0.650385	-0.309563	-0.726925	-0.563183
1	165480347	1.27801	0.650385	-0.309563	-0.726925	-0.563183
1	165489708	1.27801	0.650385	-0.309563	-0.726925	-0.563183
1	165523447	1.27801	0.650385	-0.309563	-0.726925	-0.563183
1	165525825	1.27801	0.650385	-0.309563	-0.726925	-0.563183
1	165531053	1.27801	0.650385	-0.309563	-0.726925	-0.563183
1	165533005	1.27801	0.650385	-0.309563	-0.726925	-0.563183
1	165534788	1.27801	0.650385	-0.309563	-0.726925	-0.563183
1	165559225	1.27801	0.650385	-0.309563	-0.726925	-0.563183
1	165589535	1.27801	0.650385	-0.309563	-0.726925	-0.563183
1	165590676	1.27801	0.650385	-0.309563	-0.726925	-0.563183
1	165592722	1.27801	0.650385	-0.309563	-0.726925	-0.563183
1	165595883	1.27801	0.650385	-0.309563	-0.726925	-0.563183
1	165600146	1.27801	0.650385	-0.309563	-0.726925	-0.563183
1	165600766	1.27801	0.650385	-0.309563	-0.726925	-0.563183
1	165601466	1.27801	0.650385	-0.309563	-0.726925	-0.563183
1	165605310	1.27801	0.650385	-0.309563	-0.726925	-0.563183
1	165610464	1.27801	0.650385	-0.309563	-0.726925	-0.563183
1	165616588	1.27801	0.650385	-0.309563	-0.726925	-0.563183
1	165617320	1.27801	0.650385	-0.309563	-0.726925	-0.563183
1	165621590	1.27801	0.650385	-0.309563	-0.726925	-0.563183
1	165621603	1.27801	0.650385	-0.309563	-0.726925	-0.563183
1	165621778	1.27801	0.650385	-0.309563	-0.726925	-0.563183
1	165621807	1.27801	0.650385	-0.309563	-0.726925	-0.563183
1	165622662	1.27801	0.650385	-0.309563	-0.726925	-0.563183
1	165625474	1.27801	0.650385	-0.309563	-0.726925	-0.563183
1	165631506	1.27801	0.650385	-0.309563	-0.726925	-0.563183
1	165639264	1.27801	0.650385	-0.309563	-0.726925	-0.563183
1	165644865	1.27801	0.650385	-0.309563	-0.726925	-0.563183
1	165646758	1.27801	0.650385	-0.309563	-0.726925	-0.563183
1	165651725	1.27801	0.650385	-0.309563	-0.726925	-0.563183
1	165654869	1.27801	0.622846	-0.309563	-0.611107	-0.563183
1	165658091	1.27801	0.622846	-0.309563	-0.611107	-0.563183
1	165676606	1.27801	0.622846	-0.309563	-0.611107	-0.563183
1	165677673	1.27801	0.622846	-0.309563	-0.611107	-0.563183
1	165677933	1.27801	0.622846	-0.309563	-0.611107	-0.563183
1	165683487	1.27801	0.622846	-0.309563	-0.611107	-0.563183
1	165685082	1.27801	0.622846	-0.309563	-0.611107	-0.563183
1	165687205	1.27801	0.622846	-0.309563	-0.611107	-0.563183
1	165695579	1.27801	0.622846	-0.309563	-0.611107	-0.563183
1	165704732	1.27801	0.622846	-0.309563	-0.611107	-0.563183
1	165726278	1.27801	0.622846	-0.309563	-0.611107	-0.563183
1	165736880	1.27801	0.622846	-0.309563	-0.611107	-0.563183
1	165742416	1.27801	0.622846	-0.309563	-0.611107	-0.563183
1	165787477	1.27801	0.622846	-0.309563	-0.611107	-0.563183
1	165798011	1.27801	0.622846	-0.309563	-0.611107	-0.563183
1	165807812	1.27801	0.622846	-0.309563	-0.611107	-0.563183
1	165811729	1.27801	0.622846	-0.309563	-0.611107	-0.563183
1	165819247	1.27801	0.622846	-0.309563	-0.611107	-0.563183
1	165825166	1.27801	0.416307	-0.565694	-0.536653	-0.563183
1	165831093	1.27801	0.416307	-0.565694	-0.536653	-0.563183
1	165840411	1.27801	0.416307	-0.565694	-0.536653	-0.563183
1	165856120	1.27801	0.416307	-0.565694	-0.536653	-0.563183
1	165860813	1.27801	0.416307	-0.565694	-0.536653	-0.563183
1	165873392	1.27801	0.416307	-0.565694	-0.536653	-0.563183
1	165878498	1.27801	0.416307	-0.565694	-0.536653	-0.563183
1	165889160	1.27801	0.416307	-0.565694	-0.536653	-0.563183
1	165891978	1.27801	0.416307	-0.565694	-0.536653	-0.563183
1	165895538	1.27801	0.416307	-0.565694	-0.536653	-0.563183
1	165897797	1.27801	0.416307	-0.565694	-0.536653	-0.563183
1	165903962	1.27801	0.416307	-0.565694	-0.536653	-0.563183
1	165906819	1.27801	0.416307	-0.565694	-0.536653	-0.563183
1	165908788	1.27801	0.416307	-0.565694	-0.536653	-0.563183
1	165913774	1.27801	0.443845	-0.824671	-0.429109	-0.563183
1	165915221	1.27801	0.443845	-0.824671	-0.429109	-0.563183
1	165917109	1.27801	0.443845	-0.824671	-0.429109	-0.563183
1	165965211	1.27801	0.443845	-0.824671	-0.429109	-0.563183
1	165967420	1.27801	0.443845	-0.824671	-0.429109	-0.563183
1	165967961	1.27801	0.443845	-0.824671	-0.429109	-0.563183
1	165969492	1.27801	0.443845	-0.824671	-0.429109	-0.563183
1	165994034	1.27801	0.443845	-0.824671	-0.429109	-0.563183
1	165995470	1.27801	0.443845	-0.824671	-0.429109	-0.563183
1	165996331	1.27801	0.443845	-0.824671	-0.429109	-0.563183
1	166003309	1.27801	0.443845	-0.824671	-0.429109	-0.563183
1	166010221	1.27801	0.443845	-0.824671	-0.429109	-0.563183
1	166011302	1.27801	0.443845	-0.824671	-0.429109	-0.563183
1	166011666	1.27801	0.443845	-0.824671	-0.429109	-0.563183
1	166027277	1.27801	0.443845	-0.824671	-0.429109	-0.563183
1	166032197	1.27801	0.443845	-0.824671	-0.429109	-0.563183
1	166037909	1.27801	0.443845	-0.824671	-0.429109	-0.563183
1	166041169	1.27801	0.443845	-0.824671	-0.429109	-0.563183
1	166054646	1.27801	0.443845	-0.824671	-0.429109	-0.563183
1	166086171	1.27801	0.443845	-0.824671	-0.429109	-0.563183
1	166090139	1.27801	0.443845	-0.824671	-0.429109	-0.563183
1	166098675	1.27801	0.443845	-0.824671	-0.429109	-0.563183
1	166110181	1.27801	0.443845	-0.824671	-0.429109	-0.563183
1	166119344	1.27801	0.443845	-0.824671	-0.429109	-0.563183
1	166128406	1.27801	0.443845	-0.824671	-0.429109	-0.563183
1	166130218	1.27801	0.443845	-0.824671	-0.429109	-0.563183
1	166136474	1.27801	0.443845	-0.824671	-0.429109	-0.563183
1	166175936	1.27801	0.443845	-0.824671	-0.429109	-0.563183
1	166191677	1.27801	0.443845	-0.824671	-0.429109	-0.563183
1	166235714	1.27801	0.443845	-0.824671	-0.429109	-0.563183
1	166251059	1.27801	0.443845	-0.824671	-0.429109	-0.563183
1	166262123	1.27801	0.443845	-0.824671	-0.429109	-0.563183
1	166265057	1.27801	0.443845	-0.824671	-0.429109	-0.563183
1	166272394	1.27801	0.443845	-0.824671	-0.429109	-0.563183
1	166303632	1.27801	0.443845	-0.824671	-0.429109	-0.563183
1	166304410	1.27801	0.443845	-0.824671	-0.429109	-0.563183
1	166304467	1.27801	0.374999	-0.824671	-0.429109	-0.563183
1	166318227	1.27801	0.374999	-0.824671	-0.429109	-0.563183
1	166319377	1.27801	0.374999	-0.824671	-0.429109	-0.563183
1	166326750	1.27801	0.374999	-0.824671	-0.429109	-0.563183
1	166327517	1.27801	0.374999	-0.824671	-0.429109	-0.563183
1	166331478	1.27801	0.374999	-0.824671	-0.429109	-0.563183
1	166336660	1.27801	0.374999	-0.824671	-0.429109	-0.563183
1	166336699	1.27801	0.374999	-0.824671	-0.429109	-0.563183
1	166342029	1.27801	0.374999	-0.824671	-0.429109	-0.563183
1	166362651	1.27801	0.374999	-0.824671	-0.429109	-0.563183
1	166364063	1.27801	0.374999	-0.824671	-0.429109	-0.563183
1	166369651	1.27801	0.374999	-0.824671	-0.429109	-0.563183
1	166389338	1.27801	0.374999	-0.824671	-0.429109	-0.563183
1	166415259	1.27801	0.374999	-0.824671	-0.429109	-0.563183
1	166431020	1.27801	0.374999	-0.824671	-0.429109	-0.563183
1	166432265	1.27801	0.374999	-0.824671	-0.429109	-0.563183
1	166435300	1.27801	0.374999	-0.824671	-0.429109	-0.563183
1	166436973	1.27801	0.374999	-0.824671	-0.429109	-0.563183
1	166440331	1.27801	0.374999	-0.824671	-0.429109	-0.563183
1	166445116	1.27801	0.374999	-0.824671	-0.429109	-0.563183
1	166447978	1.27801	0.374999	-0.824671	-0.429109	-0.563183
1	166448963	1.27801	0.374999	-0.824671	-0.429109	-0.563183
1	166456704	1.27801	0.374999	-0.824671	-0.429109	-0.563183
1	166458160	1.27801	0.374999	-0.824671	-0.429109	-0.563183
1	166459849	0.976182	0.278614	-0.824671	-0.578017	-0.563183
1	166477227	0.976182	0.278614	-0.824671	-0.578017	-0.563183
1	166479898	0.976182	0.278614	-0.824671	-0.578017	-0.563183
1	166486813	0.976182	0.278614	-0.824671	-0.578017	-0.563183
1	166489031	0.976182	0.278614	-0.824671	-0.578017	-0.563183
1	166489831	0.976182	0.278614	-0.824671	-0.578017	-0.563183
1	166493556	0.976182	0.278614	-0.824671	-0.578017	-0.563183
1	166532565	0.976182	0.237306	-0.824671	-0.280201	-0.563183
1	166536198	0.976182	0.237306	-0.824671	-0.280201	-0.563183
1	166539001	0.976182	0.237306	-0.824671	-0.280201	-0.563183
1	166545275	0.976182	0.237306	-0.824671	-0.280201	-0.563183
1	166545748	0.976182	0.237306	-0.824671	-0.280201	-0.563183
1	166554578	0.976182	0.237306	-0.824671	-0.280201	-0.563183
1	166556638	0.976182	0.237306	-0.824671	-0.280201	-0.563183
1	166571770	0.976182	0.237306	-0.824671	-0.280201	-0.563183
1	166595209	0.976182	0.237306	-0.824671	-0.280201	-0.563183
1	166612213	0.976182	0.237306	-0.824671	-0.280201	-0.563183
1	166623180	0.976182	0.237306	-0.824671	-0.280201	-0.563183
1	166634709	0.976182	0.237306	-0.824671	-0.280201	-0.563183
1	166640279	0.976182	0.237306	-0.824671	-0.280201	-0.563183
1	166640635	0.976182	0.237306	-0.824671	-0.280201	-0.563183
1	166647034	0.976182	0.237306	-0.824671	-0.280201	-0.563183
1	166659103	0.976182	0.237306	-0.824671	-0.280201	-0.563183
1	166671929	0.976182	0.237306	-0.824671	-0.280201	-0.563183
1	166702558	0.976182	0.237306	-0.824671	-0.280201	-0.563183
1	166707143	0.976182	0.237306	-0.824671	-0.280201	-0.563183
1	166711398	0.976182	0.237306	-0.824671	-0.280201	-0.563183
1	166746775	0.976182	0.237306	-0.824671	-0.280201	-0.563183
1	166758542	0.976182	0.237306	-0.824671	-0.280201	-0.563183
1	166758737	0.976182	0.237306	-0.824671	-0.280201	-0.563183
1	166767772	0.976182	0.237306	-0.824671	-0.280201	-0.563183
1	166794217	0.976182	0.237306	-0.824671	-0.280201	-0.563183
1	166828957	0.976182	0.237306	-0.824671	-0.280201	-0.563183
1	166850207	0.976182	0.237306	-0.824671	-0.280201	-0.563183
1	166856059	0.976182	0.237306	-0.824671	-0.280201	-0.563183
1	166910831	0.976182	0.237306	-0.824671	-0.280201	-0.563183
1	166922035	0.976182	0.237306	-0.824671	-0.280201	-0.563183
1	166925806	0.976182	0.237306	-0.824671	-0.280201	-0.563183
1	166929527	0.976182	0.237306	-0.824671	-0.280201	-0.563183
1	166947681	0.976182	0.306152	-0.565694	-0.4622	-0.563183
1	166957803	0.976182	0.306152	-0.565694	-0.4622	-0.563183
1	166958710	0.976182	0.306152	-0.565694	-0.4622	-0.563183
1	166974420	0.976182	0.306152	-0.565694	-0.4622	-0.563183
1	166980583	0.976182	0.306152	-0.565694	-0.4622	-0.563183
1	166983171	0.976182	0.306152	-0.565694	-0.4622	-0.563183
1	166989908	0.976182	0.306152	-0.565694	-0.4622	-0.563183
1	166997021	0.976182	0.306152	-0.565694	-0.4622	-0.563183
1	167015184	0.976182	0.306152	-0.565694	-0.4622	-0.563183
1	167015608	0.976182	0.306152	-0.565694	-0.4622	-0.563183
1	167016853	0.976182	0.306152	-0.565694	-0.4622	-0.563183
1	167021041	0.976182	0.306152	-0.565694	-0.4622	-0.563183
1	167026832	0.976182	0.306152	-0.565694	-0.4622	-0.563183
1	167034382	0.976182	0.306152	-0.565694	-0.4622	-0.563183
1	167035148	0.976182	0.306152	-0.565694	-0.4622	-0.563183
1	167035702	0.976182	0.306152	-0.565694	-0.4622	-0.563183
1	167036714	0.976182	0.306152	-0.565694	-0.4622	-0.563183
1	167037025	0.976182	0.306152	-0.565694	-0.4622	-0.563183
1	167042762	0.976182	0.306152	-0.565694	-0.4622	-0.563183
1	167051092	0.976182	0.306152	-0.565694	-0.4622	-0.563183
1	167059760	0.976182	0.306152	-0.565694	-0.4622	-0.563183
1	167059833	0.976182	0.306152	-0.565694	-0.4622	-0.563183
1	167071975	0.976182	0.306152	-0.565694	-0.4622	-0.563183
1	167074750	0.976182	0.306152	-0.565694	-0.4622	-0.563183
1	167088473	0.976182	0.306152	-0.565694	-0.4622	-0.563183
1	167091859	0.976182	0.306152	-0.565694	-0.4622	-0.563183
1	167096931	0.976182	0.306152	-0.565694	-0.4622	-0.563183
1	167097739	0.976182	0.306152	-0.565694	-0.4622	-0.563183
1	167102492	0.675997	0.237306	-0.565694	-0.354655	0.048935
1	167103945	0.675997	0.237306	-0.565694	-0.354655	0.048935
1	167110188	0.675997	0.237306	-0.565694	-0.354655	0.048935
1	167111431	0.675997	0.237306	-0.565694	-0.354655	0.048935
1	167119523	0.675997	0.237306	-0.565694	-0.354655	0.048935
1	167121665	0.675997	0.237306	-0.565694	-0.354655	0.048935
1	167124834	0.675997	0.237306	-0.565694	-0.354655	0.048935
1	167131321	0.675997	0.237306	-0.565694	-0.354655	0.048935
1	167132882	0.675997	0.237306	-0.565694	-0.354655	0.048935
1	167135736	0.675997	0.237306	-0.565694	-0.354655	0.048935
1	167137645	0.675997	0.237306	-0.565694	-0.354655	0.048935
1	167137872	0.675997	0.237306	-0.565694	-0.354655	0.048935
1	167137949	0.675997	0.237306	-0.565694	-0.354655	0.048935
1	167138024	0.675997	0.237306	-0.565694	-0.354655	0.048935
1	167138099	0.675997	0.237306	-0.565694	-0.354655	0.048935
1	167140169	0.675997	0.237306	-0.565694	-0.354655	0.048935
1	167140959	0.675997	0.237306	-0.565694	-0.354655	0.048935
1	167142822	0.675997	0.237306	-0.565694	-0.354655	0.048935
1	167143896	0.675997	0.237306	-0.565694	-0.354655	0.048935
1	167150538	0.675997	0.237306	-0.565694	-0.354655	0.048935
1	167152574	0.675997	0.237306	-0.565694	-0.354655	0.048935
1	167156500	0.675997	0.237306	-0.565694	-0.354655	0.048935
1	167156816	0.675997	0.237306	-0.565694	-0.354655	0.048935
1	167158927	0.675997	0.237306	-0.565694	-0.354655	0.048935
1	167184952	0.976182	0.0720741	-0.824671	-0.726925	0.354994
1	167198536	0.976182	0.0720741	-0.824671	-0.726925	0.354994
1	167218385	0.976182	0.0720741	-0.824671	-0.726925	0.354994
1	167226854	0.976182	0.0720741	-0.824671	-0.726925	0.354994
1	167250080	0.976182	0.0720741	-0.824671	-0.726925	0.354994
1	167259755	0.976182	0.0720741	-0.824671	-0.726925	0.354994
1	167401254	0.976182	0.0720741	-0.824671	-0.726925	0.354994
1	167403625	0.976182	0.0720741	-0.824671	-0.726925	0.354994
1	167408073	0.976182	0.0720741	-0.824671	-0.726925	0.354994
1	167411384	0.976182	0.0720741	-0.824671	-0.726925	0.354994
1	167415791	0.976182	0.0720741	-0.824671	-0.726925	0.354994
1	167427247	0.976182	0.0720741	-0.824671	-0.726925	0.354994
1	167431403	0.976182	0.0720741	-0.824671	-0.726925	0.354994
1	167432894	0.976182	0.0720741	-0.824671	-0.726925	0.354994
1	167437953	0.976182	0.0720741	-0.824671	-0.726925	0.354994
1	167448392	0.976182	-0.478698	-0.824671	-0.578017	0.048935
1	167449608	0.976182	-0.478698	-0.824671	-0.578017	0.048935
1	167451115	0.976182	-0.478698	-0.824671	-0.578017	0.048935
1	167451850	0.976182	-0.478698	-0.824671	-0.578017	0.048935
1	167453334	0.976182	-0.478698	-0.824671	-0.578017	0.048935
1	167455145	0.976182	-0.478698	-0.824671	-0.578017	0.048935
1	167457824	0.976182	-0.478698	-0.824671	-0.578017	0.048935
1	167463906	0.976182	-0.478698	-0.824671	-0.578017	0.048935
1	167463916	0.976182	-0.478698	-0.824671	-0.578017	0.048935
1	167467782	0.976182	-0.478698	-0.824671	-0.578017	0.048935
1	167468864	0.976182	-0.478698	-0.824671	-0.578017	0.048935
1	167477937	0.976182	-0.685238	-0.824671	-0.313292	0.354994
1	167479987	0.976182	-0.685238	-0.824671	-0.313292	0.354994
1	167487880	0.976182	-0.685238	-0.824671	-0.313292	0.354994
1	167495738	0.976182	-0.685238	-0.824671	-0.313292	0.354994
1	167496303	0.976182	-0.685238	-0.824671	-0.313292	0.354994
1	167497812	0.976182	-0.685238	-0.824671	-0.313292	0.354994
1	167499158	0.976182	-0.685238	-0.824671	-0.313292	0.354994
1	167500815	0.976182	-0.685238	-0.824671	-0.313292	0.354994
1	167502112	0.976182	-0.685238	-0.824671	-0.313292	0.354994
1	167502598	0.976182	-0.45116	-0.824671	-0.387746	-0.257124
1	167502914	0.976182	-0.45116	-0.824671	-0.387746	-0.257124
1	167510996	0.976182	-0.45116	-0.824671	-0.387746	-0.257124
1	167512558	0.976182	-0.45116	-0.824671	-0.387746	-0.257124
1	167513418	0.976182	-0.45116	-0.824671	-0.387746	-0.257124
1	167515272	0.976182	-0.45116	-0.824671	-0.387746	-0.257124
1	167520464	0.976182	-0.45116	-0.824671	-0.387746	-0.257124
1	167527216	0.976182	-0.45116	-0.824671	-0.387746	-0.257124
1	167529696	0.976182	-0.45116	-0.824671	-0.387746	-0.257124
1	167532812	0.976182	-0.45116	-0.824671	-0.387746	-0.257124
1	167532944	0.976182	-0.45116	-0.824671	-0.387746	-0.257124
1	167533014	0.976182	-0.45116	-0.824671	-0.387746	-0.257124
1	167533560	0.976182	-0.45116	-0.824671	-0.387746	-0.257124
1	167538798	0.976182	-0.45116	-0.824671	-0.387746	-0.257124
1	167542337	0.976182	-0.45116	-0.824671	-0.387746	-0.257124
1	167545780	0.976182	-0.272159	-0.824671	-0.429109	-0.257124
1	167553649	0.976182	-0.272159	-0.824671	-0.429109	-0.257124
1	167554230	0.976182	-0.272159	-0.824671	-0.429109	-0.257124
1	167554337	0.976182	-0.272159	-0.824671	-0.429109	-0.257124
1	167560542	0.976182	-0.272159	-0.824671	-0.429109	-0.257124
1	167562605	0.976182	-0.272159	-0.824671	-0.429109	-0.257124
1	167569730	0.976182	-0.272159	-0.824671	-0.429109	-0.257124
1	167571496	0.976182	-0.272159	-0.824671	-0.429109	-0.257124
1	167572161	0.976182	-0.272159	-0.824671	-0.429109	-0.257124
1	167585884	0.976182	-0.272159	-0.824671	-0.429109	-0.257124
1	167589943	0.976182	-0.272159	-0.824671	-0.429109	-0.257124
1	167592532	0.976182	-0.272159	-0.824671	-0.429109	-0.257124
1	167603963	0.976182	-0.272159	-0.824671	-0.429109	-0.257124
1	167607340	0.976182	-0.272159	-0.824671	-0.429109	-0.257124
1	167610200	0.976182	-0.272159	-0.824671	-0.429109	-0.257124
1	167611221	0.976182	-0.272159	-0.824671	-0.429109	-0.257124
1	167611826	0.976182	-0.272159	-0.824671	-0.429109	-0.257124
1	167622119	0.976182	-0.272159	-0.824671	-0.429109	-0.257124
1	167631806	0.976182	-0.272159	-0.824671	-0.429109	-0.257124
1	167639855	0.976182	-0.203312	-0.565694	-0.429109	-0.563183
1	167641292	0.976182	-0.203312	-0.565694	-0.429109	-0.563183
1	167642494	0.976182	-0.203312	-0.565694	-0.429109	-0.563183
1	167652272	0.976182	-0.203312	-0.565694	-0.429109	-0.563183
1	167652660	0.976182	-0.203312	-0.565694	-0.429109	-0.563183
1	167665064	0.976182	-0.203312	-0.565694	-0.429109	-0.563183
1	167666172	0.976182	-0.203312	-0.565694	-0.429109	-0.563183
1	167679477	0.976182	-0.203312	-0.565694	-0.429109	-0.563183
1	167700143	0.976182	-0.203312	-0.565694	-0.429109	-0.563183
1	167706521	0.976182	-0.203312	-0.565694	-0.429109	-0.563183
1	167707655	0.976182	-0.0380803	-0.824671	-0.131293	-0.563183
1	167709064	0.976182	-0.0380803	-0.824671	-0.131293	-0.563183
1	167730783	0.976182	-0.0380803	-0.824671	-0.131293	-0.563183
1	167739821	0.976182	-0.0380803	-0.824671	-0.131293	-0.563183
1	167739861	0.976182	-0.0380803	-0.824671	-0.131293	-0.563183
1	167758784	0.976182	-0.0380803	-0.824671	-0.131293	-0.563183
1	167759281	0.976182	-0.0380803	-0.824671	-0.131293	-0.563183
1	167759838	0.976182	-0.0380803	-0.824671	-0.131293	-0.563183
1	167760731	0.976182	-0.0380803	-0.824671	-0.131293	-0.563183
1	167778843	0.976182	-0.0380803	-0.824671	-0.131293	-0.563183
1	167785262	0.976182	-0.0380803	-0.824671	-0.131293	-0.563183
1	167790618	0.976182	-0.0380803	-0.824671	-0.131293	-0.563183
1	167794406	0.976182	-0.0380803	-0.824671	-0.131293	-0.563183
1	167796012	0.976182	-0.0380803	-0.824671	-0.131293	-0.563183
1	167804738	0.976182	-0.0380803	-0.824671	-0.131293	-0.563183
1	167812359	0.976182	-0.0380803	-0.824671	-0.131293	-0.563183
1	167814605	0.976182	-0.0380803	-0.824671	-0.131293	-0.563183
1	167815816	0.976182	-0.0380803	-0.824671	-0.131293	-0.563183
1	167822213	0.976182	-0.0380803	-0.824671	-0.131293	-0.563183
1	167823505	0.976182	-0.0380803	-0.824671	-0.131293	-0.563183
1	167825134	0.976182	-0.0380803	-0.824671	-0.131293	-0.563183
1	167825485	0.976182	-0.0380803	-0.824671	-0.131293	-0.563183
1	167825606	0.976182	-0.0380803	-0.824671	-0.131293	-0.563183
1	167841098	0.976182	0.0996128	-0.824671	0.058978	-0.563183
1	167847584	0.976182	0.0996128	-0.824671	0.058978	-0.563183
1	167847984	0.976182	0.0996128	-0.824671	0.058978	-0.563183
1	167849414	0.976182	0.0996128	-0.824671	0.058978	-0.563183
1	167863706	0.976182	0.0996128	-0.824671	0.058978	-0.563183
1	167876616	0.976182	0.0996128	-0.824671	0.058978	-0.563183
1	167880085	0.976182	0.0996128	-0.824671	0.058978	-0.563183
1	167903079	0.976182	0.0996128	-0.824671	0.058978	-0.563183
1	167972023	0.976182	0.0996128	-0.824671	0.058978	-0.563183
1	168051266	0.976182	0.0996128	-0.824671	0.058978	-0.563183
1	168054273	0.976182	0.0996128	-0.824671	0.058978	-0.563183
1	168061189	0.976182	0.0996128	-0.824671	0.058978	-0.563183
1	168075316	0.976182	0.0996128	-0.824671	0.058978	-0.563183
1	168077636	0.976182	0.0996128	-0.824671	0.058978	-0.563183
1	168090899	0.976182	0.0996128	-0.824671	0.058978	-0.563183
1	168095261	0.976182	0.0996128	-0.824671	0.058978	-0.563183
1	168103545	0.976182	0.0996128	-0.824671	0.058978	-0.563183
1	168112908	0.976182	0.0996128	-0.824671	0.058978	-0.563183
1	168138084	0.976182	0.0996128	-0.824671	0.058978	-0.563183
1	168142489	0.976182	0.0996128	-0.824671	0.058978	-0.563183
1	168159262	0.976182	0.0996128	-0.824671	0.058978	-0.563183
1	168181725	0.675997	0.306152	-0.824671	-0.164384	-0.563183
1	168186174	0.675997	0.306152	-0.824671	-0.164384	-0.563183
1	168211282	0.675997	0.306152	-0.824671	-0.164384	-0.563183
1	168212234	0.675997	0.306152	-0.824671	-0.164384	-0.563183
1	168221225	0.675997	0.306152	-0.824671	-0.164384	-0.563183
1	168251535	0.675997	0.306152	-0.824671	-0.164384	-0.563183
1	168255020	0.675997	0.306152	-0.824671	-0.164384	-0.563183
1	168270110	0.675997	0.306152	-0.824671	-0.164384	-0.563183
1	168274201	0.675997	0.306152	-0.824671	-0.164384	-0.563183
1	168274691	0.675997	0.306152	-0.824671	-0.164384	-0.563183
1	168278264	0.675997	0.306152	-0.824671	-0.164384	-0.563183
1	168282491	0.675997	0.306152	-0.824671	-0.164384	-0.563183
1	168285045	0.675997	0.306152	-0.824671	-0.164384	-0.563183
1	168294250	0.675997	0.306152	-0.824671	-0.164384	-0.563183
1	168300075	0.675997	0.306152	-0.824671	-0.164384	-0.563183
1	168309388	0.675997	0.306152	-0.824671	-0.164384	-0.563183
1	168332753	0.675997	0.306152	-0.824671	-0.164384	-0.563183
1	168336393	0.675997	0.306152	-0.824671	-0.164384	-0.563183
1	168341267	0.675997	0.306152	-0.824671	-0.164384	-0.563183
1	168341866	0.675997	0.306152	-0.824671	-0.164384	-0.563183
1	168361867	0.675997	0.650385	-0.824671	-0.131293	-0.257124
1	168369018	0.675997	0.650385	-0.824671	-0.131293	-0.257124
1	168381150	0.675997	0.650385	-0.824671	-0.131293	-0.257124
1	168384168	0.675997	0.650385	-0.824671	-0.131293	-0.257124
1	168386785	0.675997	0.650385	-0.824671	-0.131293	-0.257124
1	168391067	0.675997	0.650385	-0.824671	-0.131293	-0.257124
1	168405109	0.675997	0.650385	-0.824671	-0.131293	-0.257124
1	168406461	0.675997	0.829386	-0.824671	-0.131293	-0.563183
1	168407955	0.675997	0.829386	-0.824671	-0.131293	-0.563183
1	168412113	0.675997	0.829386	-0.824671	-0.131293	-0.563183
1	168413221	0.675997	0.829386	-0.824671	-0.131293	-0.563183
1	168418373	0.675997	0.829386	-0.824671	-0.131293	-0.563183
1	168426153	0.675997	0.829386	-0.824671	-0.131293	-0.563183
1	168436436	0.675997	0.829386	-0.824671	-0.131293	-0.563183
1	168438268	0.675997	0.829386	-0.824671	-0.131293	-0.563183
1	168460113	0.675997	0.829386	-0.824671	-0.131293	-0.563183
1	168461703	0.675997	0.829386	-0.824671	-0.131293	-0.563183
1	168489176	0.675997	0.829386	-0.824671	-0.131293	-0.563183
1	168489847	0.675997	0.829386	-0.824671	-0.131293	-0.563183
1	168492603	0.675997	0.829386	-0.824671	-0.131293	-0.563183
1	168500458	0.372117	0.650385	-0.565694	-0.164384	-1.17695
1	168500750	0.372117	0.650385	-0.565694	-0.164384	-1.17695
1	168501453	0.372117	0.650385	-0.565694	-0.164384	-1.17695
1	168521417	0.372117	0.650385	-0.565694	-0.164384	-1.17695
1	168521747	0.372117	0.650385	-0.565694	-0.164384	-1.17695
1	168524895	0.372117	0.650385	-0.565694	-0.164384	-1.17695
1	168537645	0.372117	0.650385	-0.565694	-0.164384	-1.17695
1	168553057	0.372117	0.650385	-0.565694	-0.164384	-1.17695
1	168556945	0.372117	0.650385	-0.565694	-0.164384	-1.17695
1	168557141	0.372117	0.650385	-0.565694	-0.164384	-1.17695
1	168563895	0.372117	0.650385	-0.565694	-0.164384	-1.17695
1	168568911	0.372117	0.650385	-0.565694	-0.164384	-1.17695
1	168574698	0.372117	0.650385	-0.565694	-0.164384	-1.17695
1	168575163	0.372117	0.650385	-0.565694	-0.164384	-1.17695
1	168581220	0.372117	0.650385	-0.565694	-0.164384	-1.17695
1	168589988	0.372117	0.650385	-0.565694	-0.164384	-1.17695
1	168594940	0.372117	0.650385	-0.565694	-0.164384	-1.17695
1	168601255	0.372117	0.650385	-0.565694	-0.164384	-1.17695
1	168602862	0.372117	0.650385	-0.565694	-0.164384	-1.17695
1	168610817	0.372117	0.650385	-0.565694	-0.164384	-1.17695
1	168616678	0.372117	0.650385	-0.565694	-0.164384	-1.17695
1	168634922	0.372117	0.925771	-0.565694	-0.205747	-1.17695
1	168653857	0.372117	0.925771	-0.565694	-0.205747	-1.17695
1	168662302	0.372117	0.925771	-0.565694	-0.205747	-1.17695
1	168664450	0.372117	0.925771	-0.565694	-0.205747	-1.17695
1	168667162	0.372117	0.925771	-0.565694	-0.205747	-1.17695
1	168667989	0.372117	0.925771	-0.565694	-0.205747	-1.17695
1	168678324	0.372117	0.925771	-0.565694	-0.205747	-1.17695
1	168687822	0.372117	0.925771	-0.565694	-0.205747	-1.17695
1	168689940	0.372117	0.925771	-0.565694	-0.205747	-1.17695
1	168691293	0.372117	0.925771	-0.565694	-0.205747	-1.17695
1	168692615	0.372117	0.925771	-0.565694	-0.205747	-1.17695
1	168694212	0.372117	0.925771	-0.565694	-0.205747	-1.17695
1	168720250	0.372117	0.925771	-0.565694	-0.205747	-1.17695
1	168745136	0.372117	0.898233	-0.565694	-0.0154759	-1.17695
1	168772393	0.372117	0.898233	-0.565694	-0.0154759	-1.17695
1	168822447	0.372117	0.898233	-0.565694	-0.0154759	-1.17695
1	168824111	0.372117	0.898233	-0.565694	-0.0154759	-1.17695
1	168825011	0.372117	0.898233	-0.565694	-0.0154759	-1.17695
1	168849973	0.372117	0.898233	-0.565694	-0.0154759	-1.17695
1	168852043	0.372117	0.898233	-0.565694	-0.0154759	-1.17695
1	168863309	0.372117	0.898233	-0.565694	-0.0154759	-1.17695
1	168871028	0.372117	0.898233	-0.565694	-0.0154759	-1.17695
1	168874099	0.372117	0.898233	-0.565694	-0.0154759	-1.17695
1	168888946	0.372117	0.898233	-0.565694	-0.0154759	-1.17695
1	168891624	0.372117	0.898233	-0.565694	-0.0154759	-1.17695
1	168891735	0.372117	0.898233	-0.565694	-0.0154759	-1.17695
1	168892181	0.372117	0.898233	-0.565694	-0.0154759	-1.17695
1	168907072	0.372117	0.898233	-0.565694	-0.0154759	-1.17695
1	168913482	0.372117	0.898233	-0.565694	-0.0154759	-1.17695
1	168927614	0.372117	0.898233	-0.565694	-0.0154759	-1.17695
1	168929116	0.372117	0.898233	-0.565694	-0.0154759	-1.17695
1	168930460	0.372117	0.898233	-0.565694	-0.0154759	-1.17695
1	168932500	0.372117	0.898233	-0.565694	-0.0154759	-1.17695
1	168942829	0.372117	0.898233	-0.565694	-0.0154759	-1.17695
1	168956784	0.372117	0.898233	-0.565694	-0.0154759	-1.17695
1	168960286	0.372117	0.898233	-0.565694	-0.0154759	-1.17695
1	168994513	0.372117	0.76054	-0.565694	0.0920686	-1.17695
1	168996958	0.372117	0.76054	-0.565694	0.0920686	-1.17695
1	169000494	0.372117	0.76054	-0.565694	0.0920686	-1.17695
1	169002599	0.372117	0.76054	-0.565694	0.0920686	-1.17695
1	169017419	0.372117	0.76054	-0.565694	0.0920686	-1.17695
1	169026930	0.372117	0.76054	-0.565694	0.0920686	-1.17695
1	169030878	0.372117	0.76054	-0.565694	0.0920686	-1.17695
1	169035485	0.372117	0.76054	-0.565694	0.0920686	-1.17695
1	169041144	0.372117	0.76054	-0.565694	0.0920686	-1.17695
1	169049881	0.372117	0.76054	-0.565694	0.0920686	-1.17695
1	169061558	0.372117	0.76054	-0.565694	0.0920686	-1.17695
1	169068156	0.372117	0.76054	-0.565694	0.0920686	-1.17695
1	169070332	0.372117	0.76054	-0.565694	0.0920686	-1.17695
1	169079664	0.372117	0.856925	-0.565694	0.28234	-1.17695
1	169080837	0.372117	0.856925	-0.565694	0.28234	-1.17695
1	169085119	0.372117	0.856925	-0.565694	0.28234	-1.17695
1	169088337	0.372117	0.856925	-0.565694	0.28234	-1.17695
1	169103195	0.372117	0.856925	-0.565694	0.28234	-1.17695
1	169112703	0.372117	0.856925	-0.565694	0.28234	-1.17695
1	169123592	0.372117	0.856925	-0.565694	0.28234	-1.17695
1	169133621	0.372117	0.856925	-0.565694	0.28234	-1.17695
1	169288770	0.372117	0.967079	-0.565694	0.464338	-0.869241
1	169291205	0.372117	0.967079	-0.565694	0.464338	-0.869241
1	169293721	0.372117	0.967079	-0.565694	0.464338	-0.869241
1	169315527	0.372117	0.967079	-0.565694	0.464338	-0.869241
1	169363203	0.372117	0.967079	-0.565694	0.464338	-0.869241
1	169368301	0.372117	0.967079	-0.565694	0.464338	-0.869241
1	169390327	0.372117	0.967079	-0.565694	0.464338	-0.869241
1	169391154	0.372117	0.967079	-0.565694	0.464338	-0.869241
1	169403703	0.372117	0.967079	-0.565694	0.464338	-0.869241
1	169428944	0.372117	0.967079	-0.565694	0.464338	-0.869241
1	169434120	0.372117	0.967079	-0.565694	0.464338	-0.869241
1	169436546	0.372117	0.967079	-0.565694	0.464338	-0.869241
1	169448377	0.372117	0.967079	-0.565694	0.464338	-0.869241
1	169452090	0.372117	0.967079	-0.565694	0.464338	-0.869241
1	169455982	0.372117	0.967079	-0.565694	0.464338	-0.869241
1	169461406	0.372117	0.967079	-0.565694	0.464338	-0.869241
1	169465997	0.372117	0.967079	-0.565694	0.464338	-0.869241
1	169478042	0.372117	0.967079	-0.565694	0.464338	-0.869241
1	169483561	0.372117	0.967079	-0.565694	0.464338	-0.869241
1	169493953	0.372117	0.967079	-0.565694	0.464338	-0.869241
1	169497731	0.372117	0.967079	-0.565694	0.464338	-0.869241
1	169498975	0.372117	0.967079	-0.565694	0.464338	-0.869241
1	169511755	0.372117	0.967079	-0.565694	0.464338	-0.869241
1	169511878	0.372117	0.967079	-0.565694	0.464338	-0.869241
1	169512497	0.372117	0.967079	-0.565694	0.464338	-0.869241
1	169521849	0.372117	0.967079	-0.565694	0.464338	-0.869241
1	169521853	0.372117	0.967079	-0.565694	0.464338	-0.869241
1	169527856	0.675997	1.20116	-0.309563	0.0920686	-0.869241
1	169528830	0.675997	1.20116	-0.309563	0.0920686	-0.869241
1	169529826	0.675997	1.20116	-0.309563	0.0920686	-0.869241
1	169530837	0.675997	1.20116	-0.309563	0.0920686	-0.869241
1	169533266	0.675997	1.20116	-0.309563	0.0920686	-0.869241
1	169535918	0.675997	1.20116	-0.309563	0.0920686	-0.869241
1	169539348	0.675997	1.20116	-0.309563	0.0920686	-0.869241
1	169565346	0.675997	1.20116	-0.309563	0.0920686	-0.869241
1	169570848	0.675997	1.20116	-0.309563	0.0920686	-0.869241
1	169572645	0.675997	1.20116	-0.309563	0.0920686	-0.869241
1	169577990	0.675997	1.20116	-0.309563	0.0920686	-0.869241
1	169578586	0.675997	1.20116	-0.309563	0.0920686	-0.869241
1	169579266	0.675997	1.20116	-0.309563	0.0920686	-0.869241
1	169579378	0.675997	1.20116	-0.309563	0.0920686	-0.869241
1	169580885	0.675997	1.20116	-0.309563	0.0920686	-0.869241
1	169582317	0.675997	1.20116	-0.309563	0.0920686	-0.869241
1	169583996	0.675997	1.20116	-0.309563	0.0920686	-0.869241
1	169584545	0.675997	1.20116	-0.309563	0.0920686	-0.869241
1	169599254	0.675997	1.20116	-0.309563	0.0920686	-0.869241
1	169600062	0.675997	1.20116	-0.309563	0.0920686	-0.869241
1	169613794	0.675997	1.20116	-0.309563	0.0920686	-0.869241
1	169623680	0.675997	1.20116	-0.309563	0.28234	-0.869241
1	169647046	0.675997	1.20116	-0.309563	0.28234	-0.869241
1	169665632	0.675997	1.20116	-0.309563	0.28234	-0.869241
1	169671088	0.675997	1.20116	-0.309563	0.28234	-0.869241
1	169673838	0.675997	1.20116	-0.309563	0.28234	-0.869241
1	169675210	0.675997	1.20116	-0.309563	0.28234	-0.869241
1	169676486	0.675997	1.20116	-0.309563	0.28234	-0.869241
1	169696946	0.675997	1.20116	-0.309563	0.28234	-0.869241
1	169699819	0.675997	1.20116	-0.309563	0.28234	-0.869241
1	169701060	0.675997	1.20116	-0.309563	0.28234	-0.869241
1	169739650	0.675997	1.20116	-0.309563	0.28234	-0.869241
1	169749154	0.675997	1.20116	-0.309563	0.28234	-0.869241
1	169755988	0.675997	1.20116	-0.309563	0.28234	-0.869241
1	169756389	0.675997	1.20116	-0.309563	0.28234	-0.869241
1	169761107	0.675997	1.20116	-0.309563	0.28234	-0.869241
1	169762807	0.675997	1.20116	-0.309563	0.28234	-0.869241
1	169802760	0.675997	1.20116	-0.309563	0.28234	-0.869241
1	169818880	0.675997	1.20116	-0.309563	0.28234	-0.869241
1	169819065	0.675997	1.20116	-0.309563	0.28234	-0.869241
1	169823660	0.675997	1.20116	-0.309563	0.28234	-0.869241
1	169846883	0.675997	1.20116	-0.309563	0.28234	-0.869241
1	169847146	0.675997	1.20116	-0.309563	0.28234	-0.869241
1	169869344	0.675997	1.20116	-0.309563	0.28234	-0.869241
1	169899427	0.675997	1.20116	-0.309563	0.28234	-0.869241
1	169968152	0.675997	1.20116	-0.309563	0.28234	-0.869241
1	170002212	0.675997	1.20116	-0.309563	0.28234	-0.869241
1	170017067	0.675997	1.20116	-0.309563	0.28234	-0.869241
1	170037624	0.675997	1.20116	-0.309563	0.28234	-0.869241
1	170048831	0.675997	1.20116	-0.309563	0.28234	-0.869241
1	170053607	0.675997	1.20116	-0.309563	0.28234	-0.869241
1	170084155	0.675997	1.20116	-0.309563	0.28234	-0.869241
1	170084238	0.675997	1.20116	-0.309563	0.28234	-0.869241
1	170085453	0.675997	1.20116	-0.309563	0.28234	-0.869241
1	170103379	0.675997	1.20116	-0.309563	0.28234	-0.869241
1	170126618	0.675997	1.20116	-0.309563	0.356794	-0.563183
1	170139508	0.675997	1.20116	-0.309563	0.356794	-0.563183
1	170145099	0.675997	1.20116	-0.309563	0.356794	-0.563183
1	170151517	0.675997	1.20116	-0.309563	0.356794	-0.563183
1	170152927	0.675997	1.20116	-0.309563	0.356794	-0.563183
1	170168182	0.675997	1.20116	-0.309563	0.356794	-0.563183
1	170171083	0.675997	1.20116	-0.309563	0.356794	-0.563183
1	170172417	0.675997	1.20116	-0.309563	0.356794	-0.563183
1	170174046	0.675997	1.20116	-0.309563	0.356794	-0.563183
1	170174298	0.675997	1.20116	-0.309563	0.356794	-0.563183
1	170179064	0.675997	1.20116	-0.309563	0.356794	-0.563183
1	170179930	0.675997	1.20116	-0.309563	0.356794	-0.563183
1	170180338	0.675997	1.20116	-0.309563	0.356794	-0.563183
1	170182640	0.675997	1.20116	-0.309563	0.356794	-0.563183
1	170186747	0.675997	1.20116	-0.309563	0.356794	-0.563183
1	170188648	0.675997	1.20116	-0.309563	0.356794	-0.563183
1	170202563	0.675997	1.20116	-0.309563	0.356794	-0.563183
1	170206902	0.675997	1.20116	-0.309563	0.356794	-0.563183
1	170208425	0.675997	1.20116	-0.309563	0.356794	-0.563183
1	170208435	0.675997	1.20116	-0.309563	0.356794	-0.563183
1	170208724	0.675997	1.20116	-0.309563	0.356794	-0.563183
1	170216805	0.675997	1.20116	-0.309563	0.356794	-0.563183
1	170217002	0.675997	1.20116	-0.309563	0.356794	-0.563183
1	170223350	0.675997	1.20116	-0.309563	0.356794	-0.563183
1	170240085	0.675997	1.20116	-0.309563	0.356794	-0.563183
1	170283044	0.675997	1.20116	-0.309563	0.356794	-0.563183
1	170297878	0.675997	1.20116	-0.309563	0.356794	-0.563183
1	170299009	0.675997	1.20116	-0.309563	0.356794	-0.563183
1	170299594	0.675997	1.20116	-0.309563	0.356794	-0.563183
1	170330500	0.675997	1.20116	-0.309563	0.356794	-0.563183
1	170380480	0.675997	1.10477	-0.0505858	0.166523	-0.563183
1	170391041	0.675997	1.10477	-0.0505858	0.166523	-0.563183
1	170452449	0.675997	1.10477	-0.0505858	0.166523	-0.563183
1	170499706	0.675997	1.10477	-0.0505858	0.166523	-0.563183
1	170501167	0.675997	1.10477	-0.0505858	0.166523	-0.563183
1	170528547	0.675997	1.10477	-0.0505858	0.166523	-0.563183
1	170528913	0.675997	1.10477	-0.0505858	0.166523	-0.563183
1	170554924	0.675997	1.10477	-0.0505858	0.166523	-0.563183
1	170585832	0.675997	1.13231	-0.0505858	0.464338	-0.563183
1	170612873	0.675997	1.13231	-0.0505858	0.464338	-0.563183
1	170615833	0.675997	1.13231	-0.0505858	0.464338	-0.563183
1	170625867	0.675997	1.13231	-0.0505858	0.464338	-0.563183
1	170632808	0.675997	1.13231	-0.0505858	0.464338	-0.563183
1	170633896	0.675997	1.13231	-0.0505858	0.464338	-0.563183
1	170642899	0.675997	1.13231	-0.0505858	0.464338	-0.563183
1	170649279	0.675997	1.13231	-0.0505858	0.464338	-0.563183
1	170695653	0.675997	1.13231	-0.0505858	0.464338	-0.563183
1	170700758	0.675997	1.13231	-0.0505858	0.464338	-0.563183
1	170709195	0.675997	1.13231	-0.0505858	0.464338	-0.563183
1	170715110	0.675997	1.13231	-0.0505858	0.464338	-0.563183
1	170715531	0.675997	1.13231	-0.0505858	0.464338	-0.563183
1	170719187	0.675997	1.13231	-0.0505858	0.464338	-0.563183
1	170719666	0.675997	1.13231	-0.0505858	0.464338	-0.563183
1	170762680	0.675997	1.13231	-0.0505858	0.464338	-0.563183
1	170764915	0.675997	1.13231	-0.0505858	0.464338	-0.563183
1	170767276	0.675997	1.13231	-0.0505858	0.464338	-0.563183
1	170773031	0.675997	1.13231	-0.0505858	0.464338	-0.563183
1	170805627	0.675997	1.13231	-0.0505858	0.464338	-0.563183
1	170807586	0.675997	1.13231	-0.0505858	0.464338	-0.563183
1	170847097	0.675997	1.13231	-0.0505858	0.464338	-0.563183
1	170856852	0.675997	1.13231	-0.0505858	0.464338	-0.563183
1	170859317	0.675997	1.13231	-0.0505858	0.464338	-0.563183
1	170866178	0.675997	1.13231	-0.0505858	0.464338	-0.563183
1	170897273	0.675997	1.13231	-0.0505858	0.464338	-0.563183
1	170927615	0.675997	0.237306	-0.309563	-0.164384	-0.563183
1	170958136	0.675997	0.237306	-0.309563	-0.164384	-0.563183
1	171034797	0.675997	0.278614	-0.309563	-0.205747	-0.563183
1	171050589	0.976182	0.856925	-0.309563	-0.0154759	-0.563183
1	171057312	0.976182	0.856925	-0.309563	-0.0154759	-0.563183
1	171058236	0.976182	0.856925	-0.309563	-0.0154759	-0.563183
1	171080080	0.976182	0.856925	-0.309563	-0.0154759	-0.563183
1	171082896	0.976182	0.856925	-0.309563	-0.0154759	-0.563183
1	171085646	0.976182	0.856925	-0.309563	-0.0154759	-0.563183
1	171088560	0.976182	0.856925	-0.309563	-0.0154759	-0.563183
1	171097561	0.976182	0.856925	-0.309563	-0.0154759	-0.563183
1	171103607	0.976182	0.856925	-0.309563	-0.0154759	-0.563183
1	171104052	0.976182	0.856925	-0.309563	-0.0154759	-0.563183
1	171104140	0.976182	0.856925	-0.309563	-0.0154759	-0.563183
1	171106294	0.976182	0.856925	-0.309563	-0.0154759	-0.563183
1	171112490	0.976182	0.856925	-0.309563	-0.0154759	-0.563183
1	171117113	0.976182	0.856925	-0.309563	-0.0154759	-0.563183
1	171118840	0.976182	0.856925	-0.309563	-0.0154759	-0.563183
1	171121173	0.976182	0.856925	-0.309563	-0.0154759	-0.563183
1	171121268	0.976182	0.856925	-0.309563	-0.0154759	-0.563183
1	171125990	0.976182	0.856925	-0.309563	-0.0154759	-0.563183
1	171130346	0.976182	0.856925	-0.309563	-0.0154759	-0.563183
1	171133251	0.976182	0.856925	-0.309563	-0.0154759	-0.563183
1	171137048	0.976182	0.856925	-0.309563	-0.0154759	-0.563183
1	171139823	0.976182	0.856925	-0.309563	-0.0154759	-0.563183
1	171145242	0.976182	0.856925	-0.309563	-0.0154759	-0.563183
1	171151638	0.976182	0.856925	-0.309563	-0.0154759	-0.563183
1	171154959	0.976182	0.856925	-0.309563	-0.0154759	-0.563183
1	171168545	0.976182	0.856925	-0.309563	-0.0154759	-0.563183
1	171172147	0.976182	0.856925	-0.309563	-0.0154759	-0.563183
1	171174531	0.976182	0.856925	-0.309563	-0.0154759	-0.563183
1	171175586	0.976182	0.856925	-0.309563	-0.0154759	-0.563183
1	171176235	0.976182	0.856925	-0.309563	-0.0154759	-0.563183
1	171176912	0.976182	0.856925	-0.309563	-0.0154759	-0.563183
1	171178090	0.976182	0.856925	-0.309563	-0.0154759	-0.563183
1	171178152	0.976182	0.856925	-0.309563	-0.0154759	-0.563183
1	171187987	0.976182	0.856925	-0.309563	-0.0154759	-0.563183
1	171188057	0.976182	0.856925	-0.309563	-0.0154759	-0.563183
1	171205078	0.976182	0.856925	-0.309563	-0.0154759	-0.563183
1	171214880	0.976182	0.856925	-0.309563	-0.0154759	-0.563183
1	171221917	0.976182	0.856925	-0.309563	-0.0154759	-0.563183
1	171223015	0.976182	0.856925	-0.309563	-0.0154759	-0.563183
1	171223134	0.976182	0.856925	-0.309563	-0.0154759	-0.563183
1	171226034	0.675997	1.10477	-0.309563	0.166523	-0.563183
1	171229508	0.675997	1.10477	-0.309563	0.166523	-0.563183
1	171232213	0.675997	1.10477	-0.309563	0.166523	-0.563183
1	171235742	0.675997	1.10477	-0.309563	0.166523	-0.563183
1	171244759	0.675997	1.10477	-0.309563	0.166523	-0.563183
1	171248614	0.675997	1.10477	-0.309563	0.166523	-0.563183
1	171249084	0.675997	1.10477	-0.309563	0.166523	-0.563183
1	171249166	0.675997	1.10477	-0.309563	0.166523	-0.563183
1	171250044	0.675997	1.10477	-0.309563	0.166523	-0.563183
1	171252013	0.675997	1.10477	-0.309563	0.166523	-0.563183
1	171261193	0.675997	1.10477	-0.309563	0.166523	-0.563183
1	171270545	0.675997	1.10477	-0.309563	0.166523	-0.563183
1	171289803	0.675997	1.10477	-0.309563	0.166523	-0.563183
1	171296762	0.675997	1.10477	-0.309563	0.166523	-0.563183
1	171298940	0.675997	1.10477	-0.309563	0.166523	-0.563183
1	171300348	0.675997	1.10477	-0.309563	0.166523	-0.563183
1	171308832	0.675997	1.10477	-0.309563	0.166523	-0.563183
1	171312508	0.675997	1.10477	-0.309563	0.166523	-0.563183
1	171322446	0.675997	1.10477	-0.309563	0.166523	-0.563183
1	171337320	0.675997	1.10477	-0.309563	0.166523	-0.563183
1	171340430	0.675997	1.10477	-0.309563	0.166523	-0.563183
1	171348866	0.675997	1.10477	-0.309563	0.166523	-0.563183
1	171349322	0.675997	1.10477	-0.309563	0.166523	-0.563183
1	171356755	0.675997	1.10477	-0.309563	0.166523	-0.563183
1	171357250	0.675997	1.10477	-0.309563	0.166523	-0.563183
1	171361138	0.675997	1.10477	-0.309563	0.166523	-0.563183
1	171364141	0.675997	1.10477	-0.309563	0.166523	-0.563183
1	171389475	0.675997	1.10477	-0.309563	0.166523	-0.563183
1	171393060	0.675997	1.10477	-0.309563	0.166523	-0.563183
1	171393787	0.675997	1.10477	-0.309563	0.166523	-0.563183
1	171394149	0.675997	1.10477	-0.309563	0.166523	-0.563183
1	171398925	0.675997	1.10477	-0.309563	0.166523	-0.563183
1	171401212	0.675997	1.10477	-0.309563	0.166523	-0.563183
1	171402667	0.675997	1.10477	-0.309563	0.166523	-0.563183
1	171402862	0.675997	1.10477	-0.309563	0.166523	-0.563183
1	171405186	0.675997	1.10477	-0.309563	0.166523	-0.563183
1	171410532	0.675997	1.33885	-0.309563	0.240977	-0.257124
1	171415856	0.675997	1.33885	-0.309563	0.240977	-0.257124
1	171426448	0.675997	1.33885	-0.309563	0.240977	-0.257124
1	171429273	0.675997	1.33885	-0.309563	0.240977	-0.257124
1	171433109	0.675997	1.33885	-0.309563	0.240977	-0.257124
1	171448397	0.675997	1.33885	-0.309563	0.240977	-0.257124
1	171449207	0.675997	1.33885	-0.309563	0.240977	-0.257124
1	171450816	0.675997	1.33885	-0.309563	0.240977	-0.257124
1	171458250	0.675997	1.33885	-0.309563	0.240977	-0.257124
1	171459507	0.675997	1.33885	-0.309563	0.240977	-0.257124
1	171463300	0.675997	1.33885	-0.309563	0.240977	-0.257124
1	171464420	0.675997	1.33885	-0.309563	0.240977	-0.257124
1	171472188	0.675997	1.33885	-0.309563	0.240977	-0.257124
1	171478523	0.675997	1.33885	-0.309563	0.240977	-0.257124
1	171481592	0.675997	1.33885	-0.309563	0.240977	-0.257124
1	171486912	0.675997	1.33885	-0.309563	0.240977	-0.257124
1	171543476	0.675997	1.33885	-0.309563	0.240977	-0.257124
1	171543863	0.675997	1.33885	-0.309563	0.240977	-0.257124
1	171545051	0.675997	1.33885	-0.309563	0.240977	-0.257124
1	171557600	0.675997	1.33885	-0.309563	0.240977	-0.257124
1	171591189	0.675997	1.33885	-0.309563	0.240977	-0.257124
1	171591818	0.675997	1.33885	-0.309563	0.240977	-0.257124
1	171592869	0.675997	1.33885	-0.309563	0.240977	-0.257124
1	171599953	0.675997	1.33885	-0.309563	0.240977	-0.257124
1	171612267	0.675997	1.33885	-0.309563	0.240977	-0.257124
1	171615206	0.675997	1.33885	-0.309563	0.240977	-0.257124
1	171618656	0.675997	1.33885	-0.309563	0.240977	-0.257124
1	171620579	0.675997	1.33885	-0.309563	0.240977	-0.257124
1	171620834	0.675997	1.33885	-0.309563	0.240977	-0.257124
1	171621975	0.675997	1.33885	-0.309563	0.240977	-0.257124
1	171623833	0.675997	1.33885	-0.309563	0.240977	-0.257124
1	171624145	0.675997	1.33885	-0.309563	0.240977	-0.257124
1	171626941	0.675997	1.33885	-0.309563	0.240977	-0.257124
1	171640888	0.675997	1.33885	-0.309563	0.240977	-0.257124
1	171654968	0.675997	1.33885	-0.309563	0.240977	-0.257124
1	171669823	0.675997	1.33885	-0.309563	0.240977	-0.257124
1	171674774	0.675997	1.33885	-0.309563	0.240977	-0.257124
1	171684506	0.675997	1.33885	-0.309563	0.240977	-0.257124
1	171712868	0.675997	1.33885	-0.309563	0.240977	-0.257124
1	171716074	0.675997	1.33885	-0.309563	0.240977	-0.257124
1	171721146	0.675997	1.33885	-0.309563	0.240977	-0.257124
1	171722990	0.675997	1.33885	-0.309563	0.240977	-0.257124
1	171732378	0.675997	1.33885	-0.309563	0.240977	-0.257124
1	171740946	0.675997	1.33885	-0.309563	0.240977	-0.257124
1	171743575	0.675997	1.33885	-0.309563	0.240977	-0.257124
1	171744655	0.675997	1.33885	-0.309563	0.240977	-0.257124
1	171749665	0.675997	1.38016	-0.565694	0.28234	-0.257124
1	171753039	0.675997	1.38016	-0.565694	0.28234	-0.257124
1	171763549	0.675997	1.38016	-0.565694	0.28234	-0.257124
1	171764771	0.675997	1.38016	-0.565694	0.28234	-0.257124
1	171774483	0.675997	1.38016	-0.565694	0.28234	-0.257124
1	171788782	0.675997	1.38016	-0.565694	0.28234	-0.257124
1	171797731	0.675997	1.38016	-0.565694	0.28234	-0.257124
1	171808405	0.675997	1.38016	-0.565694	0.28234	-0.257124
1	171835654	0.675997	1.38016	-0.565694	0.28234	-0.257124
1	171842607	0.675997	1.38016	-0.565694	0.28234	-0.257124
1	171871134	0.675997	1.38016	-0.565694	0.28234	-0.257124
1	171901805	0.675997	1.38016	-0.565694	0.28234	-0.257124
1	171903833	0.675997	1.38016	-0.565694	0.28234	-0.257124
1	171919618	0.675997	1.38016	-0.565694	0.28234	-0.257124
1	171927696	0.675997	1.38016	-0.565694	0.28234	-0.257124
1	171947018	0.675997	1.38016	-0.565694	0.28234	-0.257124
1	171955331	0.675997	1.38016	-0.565694	0.28234	-0.257124
1	171972317	0.675997	1.38016	-0.565694	0.28234	-0.257124
1	172004114	0.675997	1.38016	-0.565694	0.28234	-0.257124
1	172019718	0.675997	1.38016	-0.565694	0.28234	-0.257124
1	172034439	0.675997	1.38016	-0.565694	0.28234	-0.257124
1	172039455	0.675997	1.38016	-0.565694	0.28234	-0.257124
1	172040583	0.675997	1.38016	-0.565694	0.28234	-0.257124
1	172060763	0.675997	1.38016	-0.565694	0.28234	-0.257124
1	172065125	0.675997	1.38016	-0.565694	0.28234	-0.257124
1	172083881	0.675997	1.38016	-0.565694	0.28234	-0.257124
1	172087026	0.675997	1.38016	-0.565694	0.28234	-0.257124
1	172100831	0.675997	1.38016	-0.565694	0.28234	-0.257124
1	172101666	0.675997	1.38016	-0.565694	0.28234	-0.257124
1	172118780	0.675997	1.38016	-0.565694	0.28234	-0.257124
1	172119559	0.675997	1.38016	-0.565694	0.28234	-0.257124
1	172134682	0.675997	1.38016	-0.565694	0.28234	-0.257124
1	172137119	0.675997	1.38016	-0.565694	0.28234	-0.257124
1	172156886	0.675997	1.38016	-0.565694	0.28234	-0.257124
1	172180396	0.675997	1.38016	-0.565694	0.28234	-0.257124
1	172189889	0.675997	1.38016	-0.565694	0.28234	-0.257124
1	172199762	0.675997	1.38016	-0.565694	0.28234	-0.257124
1	172223403	0.675997	1.38016	-0.565694	0.28234	-0.257124
1	172247127	0.675997	1.38016	-0.565694	0.28234	-0.257124
1	172256116	0.675997	1.33885	-0.565694	0.133432	-0.257124
1	172267419	0.675997	1.33885	-0.565694	0.133432	-0.257124
1	172267554	0.675997	1.33885	-0.565694	0.133432	-0.257124
1	172279021	0.675997	1.33885	-0.565694	0.133432	-0.257124
1	172302544	0.675997	1.33885	-0.565694	0.133432	-0.257124
1	172346548	0.675997	1.33885	-0.565694	0.133432	-0.257124
1	172369347	0.675997	1.33885	-0.565694	0.133432	-0.257124
1	172381383	0.675997	1.33885	-0.565694	0.133432	-0.257124
1	172388441	0.675997	1.33885	-0.565694	0.133432	-0.257124
1	172400484	0.675997	1.33885	-0.565694	0.133432	-0.257124
1	172445883	0.675997	1.33885	-0.565694	0.133432	-0.257124
1	172459678	0.675997	1.33885	-0.565694	0.133432	-0.257124
1	172462962	0.675997	1.33885	-0.565694	0.133432	-0.257124
1	172464790	0.675997	1.10477	-0.565694	0.240977	-0.257124
1	172467044	0.675997	1.10477	-0.565694	0.240977	-0.257124
1	172486098	0.675997	1.10477	-0.565694	0.240977	-0.257124
1	172498216	0.675997	1.10477	-0.565694	0.240977	-0.257124
1	172501643	0.675997	1.10477	-0.565694	0.240977	-0.257124
1	172559323	0.675997	1.10477	-0.565694	0.240977	-0.257124
1	172595624	0.675997	1.10477	-0.565694	0.240977	-0.257124
1	172603940	0.675997	1.10477	-0.565694	0.240977	-0.257124
1	172613241	0.675997	1.10477	-0.565694	0.240977	-0.257124
1	172642118	0.675997	1.10477	-0.565694	0.240977	-0.257124
1	172645898	0.675997	1.10477	-0.565694	0.240977	-0.257124
1	172650685	0.675997	1.10477	-0.565694	0.240977	-0.257124
1	172654377	0.675997	1.10477	-0.565694	0.240977	-0.257124
1	172667967	0.675997	1.10477	-0.565694	0.240977	-0.257124
1	172670720	0.675997	1.10477	-0.565694	0.240977	-0.257124
1	172673322	0.675997	1.10477	-0.565694	0.240977	-0.257124
1	172675525	0.675997	1.10477	-0.565694	0.240977	-0.257124
1	172728946	0.675997	1.10477	-0.565694	0.240977	-0.257124
1	172730829	0.675997	1.10477	-0.565694	0.240977	-0.257124
1	172789765	0.675997	1.10477	-0.565694	0.240977	-0.257124
1	172800805	0.675997	1.10477	-0.565694	0.240977	-0.257124
1	172810806	0.675997	1.10477	-0.565694	0.240977	-0.257124
1	172814855	0.675997	1.10477	-0.565694	0.240977	-0.257124
1	172852403	0.675997	1.17362	-0.309563	0.31543	-0.257124
1	172862234	0.675997	1.17362	-0.309563	0.31543	-0.257124
1	172879023	0.675997	1.17362	-0.309563	0.31543	-0.257124
1	172881827	0.675997	1.17362	-0.309563	0.31543	-0.257124
1	172921727	0.675997	1.17362	-0.309563	0.31543	-0.257124
1	172936636	0.675997	1.17362	-0.309563	0.31543	-0.257124
1	172936702	0.675997	1.17362	-0.309563	0.31543	-0.257124
1	172940607	0.675997	1.17362	-0.309563	0.31543	-0.257124
1	172940883	0.675997	1.17362	-0.309563	0.31543	-0.257124
1	172941713	0.675997	1.17362	-0.309563	0.31543	-0.257124
1	172985231	0.675997	1.17362	-0.309563	0.31543	-0.257124
1	173005314	0.675997	1.17362	-0.309563	0.31543	-0.257124
1	173012804	0.675997	1.17362	-0.309563	0.31543	-0.257124
1	173017486	0.675997	1.17362	-0.309563	0.31543	-0.257124
1	173026851	0.675997	1.17362	-0.309563	0.31543	-0.257124
1	173049073	0.675997	1.31131	-0.0505858	0.31543	-0.257124
1	173055352	0.675997	1.31131	-0.0505858	0.31543	-0.257124
1	173064279	0.675997	1.31131	-0.0505858	0.31543	-0.257124
1	173069244	0.675997	1.31131	-0.0505858	0.31543	-0.257124
1	173094569	0.675997	1.31131	-0.0505858	0.31543	-0.257124
1	173096963	0.675997	1.31131	-0.0505858	0.31543	-0.257124
1	173105414	0.675997	1.31131	-0.0505858	0.31543	-0.257124
1	173105511	0.675997	1.31131	-0.0505858	0.31543	-0.257124
1	173157201	0.675997	1.31131	-0.0505858	0.31543	-0.257124
1	173166247	0.675997	1.31131	-0.0505858	0.31543	-0.257124
1	173178453	0.675997	1.31131	-0.0505858	0.31543	-0.257124
1	173178463	0.675997	1.31131	-0.0505858	0.31543	-0.257124
1	173180388	0.675997	1.31131	-0.0505858	0.31543	-0.257124
1	173187264	0.675997	1.31131	-0.0505858	0.31543	-0.257124
1	173189389	0.675997	1.31131	-0.0505858	0.31543	-0.257124
1	173209495	0.675997	1.31131	-0.0505858	0.31543	-0.257124
1	173223863	0.675997	1.31131	-0.0505858	0.31543	-0.257124
1	173226195	0.675997	1.31131	-0.0505858	0.31543	-0.257124
1	173236065	0.675997	1.31131	-0.0505858	0.31543	-0.257124
1	173266578	0.675997	1.03593	-0.0505858	0.133432	-0.257124
1	173270649	0.675997	1.03593	-0.0505858	0.133432	-0.257124
1	173278169	0.675997	1.03593	-0.0505858	0.133432	-0.257124
1	173286808	0.675997	1.03593	-0.0505858	0.133432	-0.257124
1	173299064	0.675997	1.03593	-0.0505858	0.133432	-0.257124
1	173302136	0.675997	1.61424	-0.0505858	0.538792	-0.257124
1	173302306	0.675997	1.61424	-0.0505858	0.538792	-0.257124
1	173302838	0.675997	1.61424	-0.0505858	0.538792	-0.257124
1	173309713	0.675997	1.61424	-0.0505858	0.538792	-0.257124
1	173312501	0.675997	1.61424	-0.0505858	0.538792	-0.257124
1	173325913	0.675997	1.61424	-0.0505858	0.538792	-0.257124
1	173333829	0.675997	1.61424	-0.0505858	0.538792	-0.257124
1	173362070	0.675997	1.61424	-0.0505858	0.538792	-0.257124
1	173362284	0.675997	1.61424	-0.0505858	0.538792	-0.257124
1	173362457	0.675997	1.61424	-0.0505858	0.538792	-0.257124
1	173368671	0.675997	1.61424	-0.0505858	0.538792	-0.257124
1	173373183	0.675997	1.61424	-0.0505858	0.538792	-0.257124
1	173376879	0.675997	1.61424	-0.0505858	0.538792	-0.257124
1	173379730	0.675997	1.61424	-0.0505858	0.538792	-0.257124
1	173381535	0.675997	1.61424	-0.0505858	0.538792	-0.257124
1	173384422	0.675997	1.61424	-0.0505858	0.538792	-0.257124
1	173385473	0.675997	1.61424	-0.0505858	0.538792	-0.257124
1	173396682	0.675997	1.61424	-0.0505858	0.538792	-0.257124
1	173398436	0.675997	1.61424	-0.0505858	0.538792	-0.257124
1	173401214	0.675997	1.61424	-0.0505858	0.538792	-0.257124
1	173410936	0.675997	1.61424	-0.0505858	0.538792	-0.257124
1	173429995	0.675997	1.61424	-0.0505858	0.538792	-0.257124
1	173437024	0.675997	1.61424	-0.0505858	0.538792	-0.257124
1	173478877	0.675997	1.61424	-0.0505858	0.538792	-0.257124
1	173507194	0.675997	1.61424	-0.0505858	0.538792	-0.257124
1	173508785	0.675997	1.61424	-0.0505858	0.538792	-0.257124
1	173509365	0.675997	1.61424	-0.0505858	0.538792	-0.257124
1	173546835	0.675997	1.61424	-0.0505858	0.538792	-0.257124
1	173571432	0.675997	1.61424	-0.0505858	0.538792	-0.257124
1	173585774	0.675997	1.61424	-0.0505858	0.538792	-0.257124
1	173603912	0.675997	1.61424	-0.0505858	0.538792	-0.257124
1	173678039	0.675997	1.54539	-0.0505858	0.580156	-0.257124
1	173713130	0.675997	1.54539	-0.0505858	0.580156	-0.257124
1	173756803	0.675997	1.54539	-0.0505858	0.580156	-0.257124
1	173774952	0.675997	1.54539	-0.0505858	0.580156	-0.257124
1	173796169	0.675997	1.54539	-0.0505858	0.580156	-0.257124
1	173840799	0.675997	1.54539	-0.0505858	0.580156	-0.257124
1	173860182	0.675997	1.54539	-0.0505858	0.580156	-0.257124
1	173875401	0.675997	1.54539	-0.0505858	0.580156	-0.257124
1	173892101	0.675997	1.54539	-0.0505858	0.580156	-0.257124
1	173907812	0.675997	1.54539	-0.0505858	0.580156	-0.257124
1	173941617	0.675997	1.54539	-0.0505858	0.580156	-0.257124
1	173949332	0.675997	1.54539	-0.0505858	0.580156	-0.257124
1	174061844	0.675997	1.54539	-0.0505858	0.580156	-0.257124
1	174126742	0.675997	1.54539	-0.0505858	0.580156	-0.257124
1	174128140	0.675997	1.54539	-0.0505858	0.580156	-0.257124
1	174253651	0.675997	1.54539	-0.0505858	0.580156	-0.257124
1	174343705	0.675997	1.54539	-0.0505858	0.580156	-0.257124
1	174469905	0.675997	1.54539	-0.0505858	0.580156	-0.257124
1	174543850	0.675997	1.54539	-0.0505858	0.580156	-0.257124
1	174627698	0.675997	1.54539	-0.0505858	0.580156	-0.257124
1	174715051	0.675997	1.54539	-0.0505858	0.580156	-0.257124
1	174794144	0.675997	1.54539	-0.0505858	0.580156	-0.257124
1	174835745	0.675997	1.54539	-0.0505858	0.580156	-0.257124
1	174937352	0.675997	1.54539	-0.0505858	0.580156	-0.257124
1	174971682	0.675997	1.54539	-0.0505858	0.580156	-0.257124
1	174984826	0.675997	1.54539	-0.0505858	0.580156	-0.257124
1	174988016	0.675997	1.54539	-0.0505858	0.580156	-0.257124
1	174994790	0.675997	1.54539	-0.0505858	0.580156	-0.257124
1	175010010	0.675997	1.54539	-0.0505858	0.580156	-0.257124
1	175022406	0.675997	1.54539	-0.0505858	0.580156	-0.257124
1	175033141	0.675997	1.54539	-0.0505858	0.580156	-0.257124
1	175034437	0.675997	1.54539	-0.0505858	0.580156	-0.257124
1	175041977	0.675997	1.54539	-0.0505858	0.580156	-0.257124
1	175083952	0.675997	1.54539	-0.0505858	0.580156	-0.257124
1	175086965	0.675997	1.54539	-0.0505858	0.580156	-0.257124
1	175092840	0.675997	1.54539	-0.0505858	0.580156	-0.257124
1	175096333	0.675997	1.54539	-0.0505858	0.580156	-0.257124
1	175102161	0.675997	1.54539	-0.0505858	0.580156	-0.257124
1	175109517	0.675997	1.54539	-0.0505858	0.580156	-0.257124
1	175109722	0.675997	1.54539	-0.0505858	0.580156	-0.257124
1	175113118	0.675997	1.54539	-0.0505858	0.580156	-0.257124
1	175120715	0.675997	1.54539	-0.0505858	0.580156	-0.257124
1	175129691	0.675997	1.54539	-0.0505858	0.580156	-0.257124
1	175151183	0.675997	1.54539	-0.0505858	0.580156	-0.257124
1	175157838	0.675997	1.54539	-0.0505858	0.580156	-0.257124
1	175173206	0.675997	1.71062	-0.0505858	0.654609	0.048935
1	175183939	0.675997	1.71062	-0.0505858	0.654609	0.048935
1	175194390	0.675997	1.71062	-0.0505858	0.654609	0.048935
1	175198786	0.675997	1.71062	-0.0505858	0.654609	0.048935
1	175201727	0.675997	1.71062	-0.0505858	0.654609	0.048935
1	175201902	0.675997	1.71062	-0.0505858	0.654609	0.048935
1	175254593	0.675997	1.71062	-0.0505858	0.654609	0.048935
1	175257650	0.675997	1.71062	-0.0505858	0.654609	0.048935
1	175286396	0.675997	1.71062	-0.0505858	0.654609	0.048935
1	175289399	0.675997	1.71062	-0.0505858	0.654609	0.048935
1	175294275	0.675997	1.71062	-0.0505858	0.654609	0.048935
1	175298757	0.675997	1.71062	-0.0505858	0.654609	0.048935
1	175321003	0.675997	1.82078	-0.0505858	0.505702	0.048935
1	175322842	0.675997	1.82078	-0.0505858	0.505702	0.048935
1	175325205	0.675997	1.82078	-0.0505858	0.505702	0.048935
1	175326303	0.675997	1.82078	-0.0505858	0.505702	0.048935
1	175339021	0.675997	1.82078	-0.0505858	0.505702	0.048935
1	175341548	0.675997	1.82078	-0.0505858	0.505702	0.048935
1	175348723	0.675997	1.82078	-0.0505858	0.505702	0.048935
1	175364423	0.675997	1.82078	-0.0505858	0.505702	0.048935
1	175375469	0.675997	1.82078	-0.0505858	0.505702	0.048935
1	175375802	0.675997	1.82078	-0.0505858	0.505702	0.048935
1	175394522	0.675997	1.27	-0.309563	0.166523	0.048935
1	175403509	0.675997	1.27	-0.309563	0.166523	0.048935
1	175411978	0.675997	1.27	-0.309563	0.166523	0.048935
1	175416603	0.675997	1.27	-0.309563	0.166523	0.048935
1	175421100	0.675997	1.27	-0.309563	0.166523	0.048935
1	175428957	0.675997	1.27	-0.309563	0.166523	0.048935
1	175430855	0.675997	1.27	-0.309563	0.166523	0.048935
1	175444933	0.675997	1.54539	-0.309563	0.133432	0.048935
1	175488409	0.675997	1.54539	-0.309563	0.133432	0.048935
1	175492359	0.675997	1.54539	-0.309563	0.133432	0.048935
1	175521376	0.675997	1.54539	-0.309563	0.133432	0.048935
1	175526544	0.675997	1.54539	-0.309563	0.133432	0.048935
1	175528029	0.675997	1.54539	-0.309563	0.133432	0.048935
1	175531634	0.675997	1.95847	-0.309563	0.31543	0.048935
1	175532858	0.675997	1.95847	-0.309563	0.31543	0.048935
1	175534602	0.675997	1.95847	-0.309563	0.31543	0.048935
1	175536944	0.675997	1.95847	-0.309563	0.31543	0.048935
1	175542257	0.675997	1.95847	-0.309563	0.31543	0.048935
1	175564860	0.675997	1.95847	-0.309563	0.31543	0.048935
1	175576828	0.675997	1.95847	-0.309563	0.31543	0.048935
1	175585312	0.675997	1.95847	-0.309563	0.31543	0.048935
1	175593305	0.675997	1.95847	-0.309563	0.31543	0.048935
1	175600179	0.675997	1.95847	-0.309563	0.31543	0.048935
1	175629207	0.675997	1.95847	-0.309563	0.31543	0.048935
1	175638336	0.675997	1.95847	-0.309563	0.31543	0.048935
1	175642887	0.675997	1.95847	-0.309563	0.31543	0.048935
1	175650399	0.675997	1.98601	-0.309563	0.389884	0.048935
1	175651786	0.675997	1.98601	-0.309563	0.389884	0.048935
1	175652529	0.675997	1.98601	-0.309563	0.389884	0.048935
1	175652920	0.675997	1.98601	-0.309563	0.389884	0.048935
1	175657039	0.675997	1.98601	-0.309563	0.389884	0.048935
1	175658531	0.675997	1.98601	-0.309563	0.389884	0.048935
1	175675596	0.675997	1.98601	-0.309563	0.389884	0.048935
1	175676896	0.675997	1.98601	-0.309563	0.389884	0.048935
1	175684583	0.675997	1.98601	-0.309563	0.389884	0.048935
1	175687520	0.675997	1.98601	-0.309563	0.389884	0.048935
1	175709171	0.675997	1.98601	-0.309563	0.389884	0.048935
1	175717468	0.675997	1.98601	-0.309563	0.389884	0.048935
1	175731846	0.675997	2.05485	-0.309563	0.464338	0.048935
1	175735380	0.675997	2.05485	-0.309563	0.464338	0.048935
1	175744041	0.675997	2.05485	-0.309563	0.464338	0.048935
1	175756706	0.675997	2.05485	-0.309563	0.464338	0.048935
1	175757242	0.675997	2.05485	-0.309563	0.464338	0.048935
1	175759323	0.675997	2.05485	-0.309563	0.464338	0.048935
1	175791913	0.675997	2.05485	-0.309563	0.464338	0.048935
1	175827683	0.675997	2.05485	-0.309563	0.464338	0.048935
1	175837332	0.675997	2.05485	-0.309563	0.464338	0.048935
1	175869554	0.675997	2.05485	-0.309563	0.464338	0.048935
1	175874139	0.675997	2.05485	-0.309563	0.464338	0.048935
1	175885411	0.675997	2.05485	-0.309563	0.464338	0.048935
1	175886511	0.675997	2.05485	-0.309563	0.464338	0.048935
1	175894857	0.675997	2.05485	-0.309563	0.464338	0.048935
1	175983994	0.675997	2.02732	-0.309563	0.464338	0.048935
1	175986057	0.675997	2.02732	-0.309563	0.464338	0.048935
1	176004673	0.675997	2.02732	-0.309563	0.464338	0.048935
1	176008112	0.675997	2.02732	-0.309563	0.464338	0.048935
1	176018764	0.675997	2.02732	-0.309563	0.464338	0.048935
1	176136273	0.675997	2.02732	-0.309563	0.464338	0.048935
1	176151494	0.675997	2.02732	-0.309563	0.464338	0.048935
1	176172795	0.675997	2.02732	-0.309563	0.464338	0.048935
1	176186059	0.675997	2.02732	-0.309563	0.464338	0.048935
1	176186170	0.675997	2.02732	-0.309563	0.464338	0.048935
1	176189141	0.675997	2.02732	-0.309563	0.464338	0.048935
1	176277052	0.675997	2.02732	-0.309563	0.464338	0.048935
1	176291703	0.675997	2.02732	-0.309563	0.464338	0.048935
1	176311597	0.675997	2.02732	-0.309563	0.464338	0.048935
1	176354126	0.675997	2.02732	-0.309563	0.464338	0.048935
1	176402381	0.675997	2.02732	-0.309563	0.464338	0.048935
1	176405993	0.675997	2.02732	-0.309563	0.464338	0.048935
1	176409901	0.675997	2.02732	-0.309563	0.464338	0.048935
1	176411602	0.675997	2.02732	-0.309563	0.464338	0.048935
1	176414781	0.675997	2.02732	-0.309563	0.464338	0.048935
1	176422273	0.675997	2.02732	-0.309563	0.464338	0.048935
1	176429364	0.675997	2.02732	-0.309563	0.464338	0.048935
1	176435567	0.675997	1.88962	-0.565694	0.058978	0.048935
1	176440645	0.675997	1.88962	-0.565694	0.058978	0.048935
1	176445702	0.675997	1.88962	-0.565694	0.058978	0.048935
1	176457223	0.675997	1.88962	-0.565694	0.058978	0.048935
1	176462695	0.675997	1.88962	-0.565694	0.058978	0.048935
1	176513537	0.675997	1.88962	-0.565694	0.058978	0.048935
1	176547669	0.675997	2.02732	-0.824671	0.058978	0.661053
1	176571431	0.675997	2.02732	-0.824671	0.058978	0.661053
1	176571578	0.675997	2.02732	-0.824671	0.058978	0.661053
1	176589732	0.675997	2.02732	-0.824671	0.058978	0.661053
1	176596237	0.675997	2.02732	-0.824671	0.058978	0.661053
1	176603840	0.675997	2.02732	-0.824671	0.058978	0.661053
1	176667810	0.675997	2.02732	-0.824671	0.058978	0.661053
1	176686086	0.675997	2.02732	-0.824671	0.058978	0.661053
1	176695533	0.675997	2.02732	-0.824671	0.058978	0.661053
1	176703822	0.675997	2.02732	-0.824671	0.058978	0.661053
1	176705147	0.675997	2.02732	-0.824671	0.058978	0.661053
1	176727102	0.675997	2.02732	-0.824671	0.058978	0.661053
1	176743400	0.675997	2.02732	-0.824671	0.058978	0.661053
1	176747993	0.675997	2.02732	-0.824671	0.058978	0.661053
1	176759336	0.675997	2.02732	-0.824671	0.058978	0.661053
1	176842745	0.675997	2.02732	-0.824671	0.058978	0.661053
1	176878679	0.675997	2.02732	-0.824671	0.058978	0.661053
1	176885306	0.675997	2.02732	-0.824671	0.058978	0.661053
1	176904590	0.675997	2.02732	-0.824671	0.058978	0.661053
1	176918675	0.675997	2.02732	-0.824671	0.058978	0.661053
1	176945623	0.372117	1.88962	-0.824671	-0.238838	0.354994
1	177021726	0.372117	1.88962	-0.824671	-0.238838	0.354994
1	177023831	0.372117	1.88962	-0.824671	-0.238838	0.354994
1	177026983	0.372117	1.88962	-0.824671	-0.238838	0.354994
1	177054771	0.372117	1.88962	-0.824671	-0.238838	0.354994
1	177074669	0.372117	1.88962	-0.824671	-0.238838	0.354994
1	177081676	0.372117	1.88962	-0.824671	-0.238838	0.354994
1	177097442	0.372117	1.75193	-0.824671	-0.387746	0.354994
1	177104130	0.372117	1.75193	-0.824671	-0.387746	0.354994
1	177111278	0.372117	1.75193	-0.824671	-0.387746	0.354994
1	177129230	0.372117	1.75193	-0.824671	-0.387746	0.354994
1	177152360	0.372117	1.75193	-0.824671	-0.387746	0.354994
1	177156815	0.372117	1.75193	-0.824671	-0.387746	0.354994
1	177158631	0.372117	1.75193	-0.824671	-0.387746	0.354994
1	177162809	0.372117	1.75193	-0.824671	-0.387746	0.354994
1	177178708	0.372117	1.75193	-0.824671	-0.387746	0.354994
1	177179432	0.372117	1.75193	-0.824671	-0.387746	0.354994
1	177195050	0.372117	1.75193	-0.824671	-0.387746	0.354994
1	177197448	0.372117	1.75193	-0.824671	-0.387746	0.354994
1	177198998	0.372117	1.75193	-0.824671	-0.387746	0.354994
1	177208980	0.372117	1.75193	-0.824671	-0.387746	0.354994
1	177217942	0.372117	1.75193	-0.824671	-0.387746	0.354994
1	177231743	0.372117	1.75193	-0.824671	-0.387746	0.354994
1	177250670	0.372117	1.75193	-0.824671	-0.387746	0.354994
1	177279412	0.372117	1.75193	-0.824671	-0.387746	0.354994
1	177286000	0.372117	1.75193	-0.824671	-0.387746	0.354994
1	177300379	0.372117	1.75193	-0.824671	-0.387746	0.354994
1	177303628	0.372117	1.75193	-0.824671	-0.387746	0.354994
1	177304312	0.372117	1.75193	-0.824671	-0.387746	0.354994
1	177309490	0.372117	1.75193	-0.824671	-0.387746	0.354994
1	177355133	0.372117	1.75193	-0.824671	-0.387746	0.354994
1	177363013	0.372117	1.75193	-0.824671	-0.387746	0.354994
1	177381067	0.372117	1.75193	-0.824671	-0.387746	0.354994
1	177381322	0.372117	1.75193	-0.824671	-0.387746	0.354994
1	177384036	0.372117	1.75193	-0.824671	-0.387746	0.354994
1	177403769	0.372117	1.75193	-0.824671	-0.387746	0.354994
1	177414054	0.372117	1.75193	-0.824671	-0.387746	0.354994
1	177418397	0.372117	1.75193	-0.824671	-0.387746	0.354994
1	177427162	0.372117	1.75193	-0.824671	-0.387746	0.354994
1	177431168	0.372117	1.75193	-0.824671	-0.387746	0.354994
1	177434054	0.372117	1.61424	-0.824671	-0.387746	0.354994
1	177443057	0.372117	1.61424	-0.824671	-0.387746	0.354994
1	177458170	0.372117	1.61424	-0.824671	-0.387746	0.354994
1	177463978	0.372117	1.61424	-0.824671	-0.387746	0.354994
1	177493799	0.372117	1.61424	-0.824671	-0.387746	0.354994
1	177508044	0.372117	1.61424	-0.824671	-0.387746	0.354994
1	177512260	0.372117	1.61424	-0.824671	-0.387746	0.354994
1	177537041	0.372117	1.61424	-0.824671	-0.387746	0.354994
1	177586110	0.372117	1.61424	-0.824671	-0.387746	0.354994
1	177586974	0.372117	1.61424	-0.824671	-0.387746	0.354994
1	177591270	0.372117	1.61424	-0.824671	-0.387746	0.354994
1	177596059	0.372117	1.61424	-0.824671	-0.387746	0.354994
1	177628819	0.372117	1.61424	-0.824671	-0.387746	0.354994
1	177629723	0.372117	1.61424	-0.824671	-0.387746	0.354994
1	177648733	0.372117	1.61424	-0.824671	-0.387746	0.354994
1	177648870	0.372117	1.61424	-0.824671	-0.387746	0.354994
1	177700306	0.372117	1.61424	-0.824671	-0.387746	0.354994
1	177710595	0.372117	1.61424	-0.824671	-0.387746	0.354994
1	177712375	0.372117	1.61424	-0.824671	-0.387746	0.354994
1	177714468	0.372117	1.61424	-0.824671	-0.387746	0.354994
1	177718992	0.372117	1.61424	-0.824671	-0.387746	0.354994
1	177737303	0.372117	1.61424	-0.824671	-0.387746	0.354994
1	177739231	0.372117	1.61424	-0.824671	-0.387746	0.354994
1	177742007	0.372117	1.61424	-0.824671	-0.387746	0.354994
1	177745454	0.372117	1.61424	-0.824671	-0.387746	0.354994
1	177748866	0.0723428	1.47654	-1.08365	-0.503563	0.354994
1	177751488	0.0723428	1.47654	-1.08365	-0.503563	0.354994
1	177769687	0.0723428	1.47654	-1.08365	-0.503563	0.354994
1	177770655	0.0723428	1.47654	-1.08365	-0.503563	0.354994
1	177788008	0.0723428	1.47654	-1.08365	-0.503563	0.354994
1	177807335	0.0723428	1.47654	-1.08365	-0.503563	0.354994
1	177814914	0.0723428	1.47654	-1.08365	-0.503563	0.354994
1	177836264	0.0723428	1.51785	-0.824671	-0.131293	0.354994
1	177843620	0.0723428	1.51785	-0.824671	-0.131293	0.354994
1	177844043	0.0723428	1.51785	-0.824671	-0.131293	0.354994
1	177845657	0.0723428	1.51785	-0.824671	-0.131293	0.354994
1	177864554	0.0723428	1.51785	-0.824671	-0.131293	0.354994
1	177873333	0.0723428	1.51785	-0.824671	-0.131293	0.354994
1	177888756	0.0723428	1.51785	-0.824671	-0.131293	0.354994
1	177900098	0.0723428	1.51785	-0.824671	-0.131293	0.354994
1	177904495	0.0723428	1.51785	-0.824671	-0.131293	0.354994
1	177905174	0.0723428	1.51785	-0.824671	-0.131293	0.354994
1	177905469	0.0723428	1.51785	-0.824671	-0.131293	0.354994
1	177908852	0.0723428	1.51785	-0.824671	-0.131293	0.354994
1	177915474	0.0723428	1.51785	-0.824671	-0.131293	0.354994
1	177918165	0.0723428	1.51785	-0.824671	-0.131293	0.354994
1	177920754	0.0723428	1.51785	-0.824671	-0.131293	0.354994
1	177936525	0.0723428	1.51785	-0.824671	-0.131293	0.354994
1	177936536	0.0723428	1.51785	-0.824671	-0.131293	0.354994
1	177937441	0.0723428	1.51785	-0.824671	-0.131293	0.354994
1	177937755	0.0723428	1.51785	-0.824671	-0.131293	0.354994
1	177938712	0.0723428	1.51785	-0.824671	-0.131293	0.354994
1	177943812	0.0723428	1.51785	-0.824671	-0.131293	0.354994
1	177970998	0.0723428	1.54539	-0.824671	0.0176147	0.354994
1	177971866	0.0723428	1.54539	-0.824671	0.0176147	0.354994
1	177981232	0.0723428	1.54539	-0.824671	0.0176147	0.354994
1	177989198	0.0723428	1.54539	-0.824671	0.0176147	0.354994
1	177997709	0.0723428	1.54539	-0.824671	0.0176147	0.354994
1	177997797	0.0723428	1.54539	-0.824671	0.0176147	0.354994
1	178001395	0.0723428	1.54539	-0.824671	0.0176147	0.354994
1	178006225	0.0723428	1.54539	-0.824671	0.0176147	0.354994
1	178018617	0.0723428	1.54539	-0.824671	0.0176147	0.354994
1	178027683	0.0723428	1.54539	-0.824671	0.0176147	0.354994
1	178029944	0.0723428	1.54539	-0.824671	0.0176147	0.354994
1	178037791	0.0723428	1.54539	-0.824671	0.0176147	0.354994
1	178039670	0.0723428	1.54539	-0.824671	0.0176147	0.354994
1	178041772	0.0723428	1.54539	-0.824671	0.0176147	0.354994
1	178045388	0.0723428	1.54539	-0.824671	0.0176147	0.354994
1	178092233	0.0723428	1.54539	-0.824671	0.0176147	0.354994
1	178156816	0.0723428	1.54539	-0.824671	0.0176147	0.354994
1	178163090	0.0723428	1.54539	-0.824671	0.0176147	0.354994
1	178163651	0.0723428	1.54539	-0.824671	0.0176147	0.354994
1	178181554	0.0723428	1.54539	-0.824671	0.0176147	0.354994
1	178206664	0.0723428	1.54539	-0.824671	0.0176147	0.354994
1	178211322	0.0723428	1.54539	-0.824671	0.0176147	0.354994
1	178322757	0.0723428	1.54539	-0.824671	0.0176147	0.354994
1	178419417	0.0723428	1.54539	-0.824671	0.0176147	0.354994
1	178454768	0.0723428	1.54539	-0.824671	0.0176147	0.354994
1	178463591	0.0723428	1.54539	-0.824671	0.0176147	0.354994
1	178476554	0.0723428	1.54539	-0.824671	0.0176147	0.354994
1	178484998	0.0723428	1.54539	-0.824671	0.0176147	0.354994
1	178491966	0.0723428	1.54539	-0.824671	0.0176147	0.354994
1	178504880	0.0723428	1.71062	-1.08365	-0.238838	0.661053
1	178506594	0.0723428	1.71062	-1.08365	-0.238838	0.661053
1	178514622	0.0723428	1.71062	-1.08365	-0.238838	0.661053
1	178515187	0.0723428	1.71062	-1.08365	-0.238838	0.661053
1	178517591	0.0723428	1.71062	-1.08365	-0.238838	0.661053
1	178532188	0.0723428	1.71062	-1.08365	-0.238838	0.661053
1	178532223	0.0723428	1.71062	-1.08365	-0.238838	0.661053
1	178551472	0.0723428	1.71062	-1.08365	-0.238838	0.661053
1	178594196	0.0723428	1.71062	-1.08365	-0.238838	0.661053
1	178597882	0.0723428	1.71062	-1.08365	-0.238838	0.661053
1	178598873	0.0723428	1.71062	-1.08365	-0.238838	0.661053
1	178602087	0.0723428	1.71062	-1.08365	-0.238838	0.661053
1	178605501	0.0723428	1.71062	-1.08365	-0.238838	0.661053
1	178617359	0.0723428	1.71062	-1.08365	-0.238838	0.661053
1	178626526	0.0723428	1.71062	-1.08365	-0.238838	0.661053
1	178641945	0.0723428	1.71062	-1.08365	-0.238838	0.661053
1	178652453	0.0723428	1.71062	-1.08365	-0.238838	0.661053
1	178659410	0.0723428	1.71062	-1.08365	-0.238838	0.661053
1	178659933	0.0723428	1.71062	-1.08365	-0.238838	0.661053
1	178661629	0.0723428	1.71062	-1.08365	-0.238838	0.661053
1	178668341	0.0723428	1.71062	-1.08365	-0.238838	0.661053
1	178674074	0.0723428	1.71062	-1.08365	-0.238838	0.661053
1	178679194	0.0723428	1.71062	-1.08365	-0.238838	0.661053
1	178686247	0.0723428	1.71062	-1.08365	-0.238838	0.661053
1	178686299	0.0723428	1.71062	-1.08365	-0.238838	0.661053
1	178686331	0.0723428	1.71062	-1.08365	-0.238838	0.661053
1	178686809	0.0723428	1.71062	-1.08365	-0.238838	0.661053
1	178696750	0.0723428	1.71062	-1.08365	-0.238838	0.661053
1	178709966	0.0723428	1.71062	-1.08365	-0.238838	0.661053
1	178724419	0.0723428	1.71062	-1.08365	-0.238838	0.661053
1	178740427	0.0723428	1.71062	-1.08365	-0.238838	0.661053
1	178752762	0.0723428	1.71062	-1.08365	-0.238838	0.661053
1	178782625	0.0723428	1.71062	-1.08365	-0.238838	0.661053
1	178788913	0.0723428	1.71062	-1.08365	-0.238838	0.661053
1	178800481	0.0723428	1.71062	-1.08365	-0.238838	0.661053
1	178801359	0.0723428	1.71062	-1.08365	-0.238838	0.661053
1	178813531	0.0723428	1.71062	-1.08365	-0.238838	0.661053
1	178841980	0.0723428	1.71062	-1.08365	-0.238838	0.661053
1	178903637	0.0723428	1.71062	-1.08365	-0.238838	0.661053
1	178907461	0.0723428	1.13231	-1.34262	-0.536653	0.661053
1	178927427	0.0723428	1.13231	-1.34262	-0.536653	0.661053
1	178933590	0.0723428	1.13231	-1.34262	-0.536653	0.661053
1	178943576	0.0723428	1.13231	-1.34262	-0.536653	0.661053
1	178956553	0.372117	1.31131	-1.34262	-0.354655	0.661053
1	178967229	0.372117	1.31131	-1.34262	-0.354655	0.661053
1	178976556	0.372117	1.31131	-1.34262	-0.354655	0.661053
1	178994644	0.372117	1.31131	-1.34262	-0.354655	0.661053
1	179006462	0.372117	1.31131	-1.34262	-0.354655	0.661053
1	179019186	0.372117	1.31131	-1.34262	-0.354655	0.661053
1	179022236	0.372117	1.31131	-1.34262	-0.354655	0.661053
1	179039044	0.372117	1.31131	-1.34262	-0.354655	0.661053
1	179045500	0.372117	1.31131	-1.34262	-0.354655	0.661053
1	179055020	0.372117	1.31131	-1.34262	-0.354655	0.661053
1	179058010	0.372117	1.31131	-1.34262	-0.354655	0.661053
1	179062497	0.372117	1.31131	-1.34262	-0.354655	0.661053
1	179065125	0.372117	1.31131	-1.34262	-0.354655	0.661053
1	179065563	0.372117	1.31131	-1.34262	-0.354655	0.661053
1	179069429	0.372117	1.31131	-1.34262	-0.354655	0.661053
1	179071918	0.372117	1.31131	-1.34262	-0.354655	0.661053
1	179075755	0.372117	1.31131	-1.34262	-0.354655	0.661053
1	179089491	0.372117	1.31131	-1.34262	-0.354655	0.661053
1	179130359	0.372117	1.31131	-1.34262	-0.354655	0.661053
1	179222840	0.372117	1.31131	-1.34262	-0.354655	0.661053
1	179226551	0.372117	1.31131	-1.34262	-0.354655	0.661053
1	179233083	0.372117	1.31131	-1.34262	-0.354655	0.661053
1	179239244	0.372117	1.31131	-1.34262	-0.354655	0.661053
1	179267783	0.372117	1.31131	-1.34262	-0.354655	0.661053
1	179269788	0.372117	1.31131	-1.34262	-0.354655	0.661053
1	179302003	0.372117	1.31131	-1.34262	-0.354655	0.661053
1	179311602	0.372117	1.31131	-1.34262	-0.354655	0.661053
1	179312102	0.372117	1.31131	-1.34262	-0.354655	0.661053
1	179312235	0.372117	1.31131	-1.34262	-0.354655	0.661053
1	179315357	0.372117	1.31131	-1.34262	-0.354655	0.661053
1	179317069	0.372117	1.31131	-1.34262	-0.354655	0.661053
1	179320578	0.372117	1.31131	-1.34262	-0.354655	0.661053
1	179334984	0.372117	1.31131	-1.34262	-0.354655	0.661053
1	179335366	0.372117	1.31131	-1.34262	-0.354655	0.661053
1	179371973	0.372117	1.31131	-1.34262	-0.354655	0.661053
1	179414105	0.372117	1.31131	-1.34262	-0.354655	0.661053
1	179423620	0.372117	1.20116	-1.6016	-0.238838	0.661053
1	179452381	0.372117	1.20116	-1.6016	-0.238838	0.661053
1	179452695	0.372117	1.20116	-1.6016	-0.238838	0.661053
1	179458821	0.372117	1.20116	-1.6016	-0.238838	0.661053
1	179469314	0.372117	1.20116	-1.6016	-0.238838	0.661053
1	179474053	0.372117	1.20116	-1.6016	-0.238838	0.661053
1	179479803	0.372117	1.20116	-1.6016	-0.238838	0.661053
1	179516738	0.372117	1.20116	-1.6016	-0.238838	0.661053
1	179517140	0.372117	1.20116	-1.6016	-0.238838	0.661053
1	179518459	0.372117	1.20116	-1.6016	-0.238838	0.661053
1	179518858	0.372117	1.20116	-1.6016	-0.238838	0.661053
1	179520050	0.372117	1.20116	-1.6016	-0.238838	0.661053
1	179520108	0.372117	1.20116	-1.6016	-0.238838	0.661053
1	179520151	0.372117	1.20116	-1.6016	-0.238838	0.661053
1	179521932	0.372117	1.20116	-1.6016	-0.238838	0.661053
1	179529150	0.372117	1.20116	-1.6016	-0.238838	0.661053
1	179551652	0.372117	1.20116	-1.6016	-0.238838	0.661053
1	179600001	0.372117	1.20116	-1.6016	-0.238838	0.661053
1	179608461	0.372117	1.20116	-1.6016	-0.238838	0.661053
1	179633040	0.372117	1.20116	-1.6016	-0.238838	0.661053
1	179680642	0.372117	1.20116	-1.6016	-0.238838	0.661053
1	179687259	0.372117	1.20116	-1.6016	-0.238838	0.661053
1	179687646	0.372117	1.20116	-1.6016	-0.238838	0.661053
1	179695998	0.372117	1.20116	-1.6016	-0.238838	0.661053
1	179701692	0.372117	1.20116	-1.6016	-0.238838	0.661053
1	179716507	0.372117	1.20116	-1.6016	-0.238838	0.661053
1	179723197	0.372117	1.20116	-1.6016	-0.238838	0.661053
1	179726432	0.372117	1.20116	-1.6016	-0.238838	0.661053
1	179727752	0.372117	1.20116	-1.6016	-0.238838	0.661053
1	179729554	0.372117	1.20116	-1.6016	-0.238838	0.661053
1	179733193	0.372117	1.20116	-1.6016	-0.238838	0.661053
1	179735387	0.372117	1.20116	-1.6016	-0.238838	0.661053
1	179743876	0.372117	1.20116	-1.6016	-0.238838	0.661053
1	179748224	0.372117	1.20116	-1.6016	-0.238838	0.661053
1	179750647	0.372117	1.20116	-1.6016	-0.238838	0.661053
1	179755583	0.372117	1.20116	-1.6016	-0.238838	0.661053
1	179756639	0.372117	1.20116	-1.6016	-0.238838	0.661053
1	179761601	0.372117	1.33885	-1.6016	-0.131293	0.661053
1	179763611	0.372117	1.33885	-1.6016	-0.131293	0.661053
1	179766086	0.372117	1.33885	-1.6016	-0.131293	0.661053
1	179766172	0.372117	1.33885	-1.6016	-0.131293	0.661053
1	179768464	0.372117	1.33885	-1.6016	-0.131293	0.661053
1	179787027	0.372117	1.33885	-1.6016	-0.131293	0.661053
1	179790518	0.372117	1.33885	-1.6016	-0.131293	0.661053
1	179794602	0.372117	1.33885	-1.6016	-0.131293	0.661053
1	179795505	0.372117	1.33885	-1.6016	-0.131293	0.661053
1	179830012	0.372117	1.33885	-1.6016	-0.131293	0.661053
1	179831248	0.372117	1.33885	-1.6016	-0.131293	0.661053
1	179841753	0.372117	1.33885	-1.6016	-0.131293	0.661053
1	179847402	0.372117	1.33885	-1.6016	-0.131293	0.661053
1	179861042	0.372117	1.33885	-1.6016	-0.131293	0.661053
1	179866874	0.372117	1.33885	-1.6016	-0.131293	0.661053
1	179906900	0.372117	1.33885	-1.6016	-0.131293	0.661053
1	179909076	0.372117	1.33885	-1.6016	-0.131293	0.661053
1	179929388	0.372117	1.33885	-1.6016	-0.131293	0.661053
1	179960787	0.372117	1.33885	-1.6016	-0.131293	0.661053
1	179985156	0.372117	1.33885	-1.6016	-0.131293	0.661053
1	180067988	0.372117	1.33885	-1.6016	-0.131293	0.661053
1	180103851	0.372117	1.33885	-1.6016	-0.131293	0.661053
1	180105578	0.372117	1.33885	-1.6016	-0.131293	0.661053
1	180107859	0.372117	1.33885	-1.6016	-0.131293	0.661053
1	180114023	0.372117	1.33885	-1.6016	-0.131293	0.661053
1	180119349	0.372117	1.33885	-1.6016	-0.131293	0.661053
1	180119544	0.372117	1.33885	-1.6016	-0.131293	0.661053
1	180121480	0.372117	1.33885	-1.6016	-0.131293	0.661053
1	180124667	0.372117	1.33885	-1.6016	-0.131293	0.661053
1	180127107	0.372117	1.33885	-1.6016	-0.131293	0.661053
1	180129205	0.372117	1.33885	-1.6016	-0.131293	0.661053
1	180134209	0.372117	1.33885	-1.6016	-0.131293	0.661053
1	180138800	0.372117	1.33885	-1.6016	-0.131293	0.661053
1	180141367	0.372117	1.33885	-1.6016	-0.131293	0.661053
1	180144485	0.372117	1.33885	-1.6016	-0.131293	0.661053
1	180146385	0.372117	1.33885	-1.6016	-0.131293	0.661053
1	180154776	0.372117	1.33885	-1.6016	-0.131293	0.661053
1	180157567	0.372117	1.33885	-1.6016	-0.131293	0.661053
1	180157593	0.372117	1.33885	-1.6016	-0.131293	0.661053
1	180162364	0.372117	1.38016	-1.6016	-0.0899299	0.661053
1	180162555	0.372117	1.38016	-1.6016	-0.0899299	0.661053
1	180169405	0.372117	1.38016	-1.6016	-0.0899299	0.661053
1	180177266	0.372117	1.38016	-1.6016	-0.0899299	0.661053
1	180178695	0.372117	1.38016	-1.6016	-0.0899299	0.661053
1	180186713	0.372117	1.38016	-1.6016	-0.0899299	0.661053
1	180201184	0.372117	1.38016	-1.6016	-0.0899299	0.661053
1	180214469	0.372117	1.38016	-1.6016	-0.0899299	0.661053
1	180221084	0.372117	1.38016	-1.6016	-0.0899299	0.661053
1	180226390	0.372117	1.47654	-1.6016	-0.0899299	0.661053
1	180226900	0.372117	1.47654	-1.6016	-0.0899299	0.661053
1	180232890	0.372117	1.47654	-1.6016	-0.0899299	0.661053
1	180233602	0.372117	1.47654	-1.6016	-0.0899299	0.661053
1	180233647	0.372117	1.47654	-1.6016	-0.0899299	0.661053
1	180234642	0.372117	1.47654	-1.6016	-0.0899299	0.661053
1	180238495	0.372117	1.47654	-1.6016	-0.0899299	0.661053
1	180239473	0.372117	1.47654	-1.6016	-0.0899299	0.661053
1	180243524	0.372117	1.47654	-1.6016	-0.0899299	0.661053
1	180246261	0.372117	1.47654	-1.6016	-0.0899299	0.661053
1	180249395	0.372117	1.47654	-1.6016	-0.0899299	0.661053
1	180268476	0.372117	1.47654	-1.6016	-0.0899299	0.661053
1	180317247	0.372117	1.47654	-1.6016	-0.0899299	0.661053
1	180332045	0.372117	1.47654	-1.6016	-0.0899299	0.661053
1	180340706	0.372117	1.47654	-1.6016	-0.0899299	0.661053
1	180356025	0.372117	1.47654	-1.6016	-0.0899299	0.661053
1	180394157	0.372117	1.47654	-1.6016	-0.0899299	0.661053
1	180472370	0.372117	1.47654	-1.6016	-0.0899299	0.661053
1	180495670	0.372117	1.47654	-1.6016	-0.0899299	0.661053
1	180496261	0.372117	1.47654	-1.6016	-0.0899299	0.661053
1	180510771	0.372117	1.47654	-1.6016	-0.0899299	0.661053
1	180530439	0.372117	1.47654	-1.6016	-0.0899299	0.661053
1	180534407	0.372117	1.51785	-1.6016	-0.164384	0.661053
1	180536954	0.372117	1.51785	-1.6016	-0.164384	0.661053
1	180546296	0.372117	1.51785	-1.6016	-0.164384	0.661053
1	180546563	0.372117	1.51785	-1.6016	-0.164384	0.661053
1	180549164	0.372117	1.51785	-1.6016	-0.164384	0.661053
1	180552260	0.372117	1.51785	-1.6016	-0.164384	0.661053
1	180561644	0.372117	1.51785	-1.6016	-0.164384	0.661053
1	180562366	0.372117	1.51785	-1.6016	-0.164384	0.661053
1	180564513	0.372117	1.51785	-1.6016	-0.164384	0.661053
1	180570408	0.372117	1.51785	-1.6016	-0.164384	0.661053
1	180576443	0.372117	1.51785	-1.6016	-0.164384	0.661053
1	180591237	0.372117	1.51785	-1.6016	-0.164384	0.661053
1	180600599	0.372117	1.51785	-1.6016	-0.164384	0.661053
1	180657965	0.372117	1.51785	-1.6016	-0.164384	0.661053
1	180722353	0.372117	1.51785	-1.6016	-0.164384	0.661053
1	180742308	0.372117	1.51785	-1.6016	-0.164384	0.661053
1	180769892	0.372117	1.51785	-1.6016	-0.164384	0.661053
1	180784878	0.372117	1.51785	-1.6016	-0.164384	0.661053
1	180849081	0.372117	1.51785	-1.6016	-0.164384	0.661053
1	180875730	0.372117	1.51785	-1.6016	-0.164384	0.661053
1	180877409	0.372117	1.51785	-1.6016	-0.164384	0.661053
1	180881148	0.372117	1.38016	-1.6016	-0.313292	0.661053
1	180890173	0.372117	1.38016	-1.6016	-0.313292	0.661053
1	180893135	0.372117	1.38016	-1.6016	-0.313292	0.661053
1	180905352	0.372117	1.38016	-1.6016	-0.313292	0.661053
1	180905448	0.372117	1.38016	-1.6016	-0.313292	0.661053
1	180919255	0.372117	1.38016	-1.6016	-0.313292	0.661053
1	180936062	0.372117	1.38016	-1.6016	-0.313292	0.661053
1	180940912	0.372117	1.44901	-1.6016	-0.503563	0.661053
1	180957962	0.372117	1.44901	-1.6016	-0.503563	0.661053
1	180976091	0.372117	1.44901	-1.6016	-0.503563	0.661053
1	180994590	0.372117	1.44901	-1.6016	-0.503563	0.661053
1	181002479	0.372117	1.44901	-1.6016	-0.503563	0.661053
1	181018799	0.372117	1.44901	-1.6016	-0.503563	0.661053
1	181020317	0.372117	1.44901	-1.6016	-0.503563	0.661053
1	181024404	0.372117	1.44901	-1.6016	-0.503563	0.661053
1	181027925	0.372117	1.44901	-1.6016	-0.503563	0.661053
1	181032155	0.372117	1.44901	-1.6016	-0.503563	0.661053
1	181035754	0.372117	1.44901	-1.6016	-0.503563	0.661053
1	181039528	0.372117	1.44901	-1.6016	-0.503563	0.661053
1	181039628	0.372117	1.44901	-1.6016	-0.503563	0.661053
1	181045443	0.372117	1.44901	-1.6016	-0.503563	0.661053
1	181050713	0.372117	1.44901	-1.6016	-0.503563	0.661053
1	181079712	0.372117	1.44901	-1.6016	-0.503563	0.661053
1	181086687	0.372117	1.44901	-1.6016	-0.503563	0.661053
1	181095779	0.372117	1.44901	-1.6016	-0.503563	0.661053
1	181108029	0.372117	1.44901	-1.6016	-0.503563	0.661053
1	181109478	0.372117	1.44901	-1.6016	-0.503563	0.661053
1	181119835	0.372117	1.44901	-1.6016	-0.503563	0.661053
1	181126503	0.372117	1.44901	-1.6016	-0.503563	0.661053
1	181147914	0.0723428	1.44901	-1.86058	-0.578017	0.968766
1	181154835	0.0723428	1.44901	-1.86058	-0.578017	0.968766
1	181159459	0.0723428	1.44901	-1.86058	-0.578017	0.968766
1	181160271	0.0723428	1.44901	-1.86058	-0.578017	0.968766
1	181160639	0.0723428	1.44901	-1.86058	-0.578017	0.968766
1	181161153	0.0723428	1.44901	-1.86058	-0.578017	0.968766
1	181174959	0.0723428	1.44901	-1.86058	-0.578017	0.968766
1	181177854	0.0723428	1.44901	-1.86058	-0.578017	0.968766
1	181180236	0.0723428	1.44901	-1.86058	-0.578017	0.968766
1	181185861	0.0723428	1.44901	-1.86058	-0.578017	0.968766
1	181227661	0.0723428	1.44901	-1.86058	-0.578017	0.968766
1	181240950	0.0723428	1.44901	-1.86058	-0.578017	0.968766
1	181260215	0.0723428	1.44901	-1.86058	-0.578017	0.968766
1	181265245	0.0723428	1.44901	-1.86058	-0.578017	0.968766
1	181274415	0.0723428	1.44901	-1.86058	-0.578017	0.968766
1	181291866	0.0723428	1.44901	-1.86058	-0.578017	0.968766
1	181294048	0.0723428	1.44901	-1.86058	-0.578017	0.968766
1	181296112	0.0723428	1.44901	-1.86058	-0.578017	0.968766
1	181299951	0.0723428	1.27	-1.86058	-0.685561	0.968766
1	181309400	0.0723428	1.27	-1.86058	-0.685561	0.968766
1	181325627	0.0723428	1.27	-1.86058	-0.685561	0.968766
1	181329186	0.0723428	1.27	-1.86058	-0.685561	0.968766
1	181335507	0.0723428	1.44901	-1.6016	-0.354655	0.968766
1	181343029	0.0723428	1.44901	-1.6016	-0.354655	0.968766
1	181359880	0.0723428	1.44901	-1.6016	-0.354655	0.968766
1	181364473	0.0723428	1.44901	-1.6016	-0.354655	0.968766
1	181384078	0.0723428	1.44901	-1.6016	-0.354655	0.968766
1	181386651	0.0723428	1.44901	-1.6016	-0.354655	0.968766
1	181393238	0.0723428	1.44901	-1.6016	-0.354655	0.968766
1	181397134	0.0723428	1.44901	-1.6016	-0.354655	0.968766
1	181401738	0.0723428	1.44901	-1.6016	-0.354655	0.968766
1	181415083	0.0723428	1.61424	-1.6016	-0.354655	1.27482
1	181437147	0.0723428	1.61424	-1.6016	-0.354655	1.27482
1	181462926	0.0723428	1.61424	-1.6016	-0.354655	1.27482
1	181467687	0.0723428	1.61424	-1.6016	-0.354655	1.27482
1	181477525	0.0723428	1.61424	-1.6016	-0.354655	1.27482
1	181480183	0.0723428	1.61424	-1.6016	-0.354655	1.27482
1	181494775	0.0723428	1.61424	-1.6016	-0.354655	1.27482
1	181500324	0.0723428	1.61424	-1.6016	-0.354655	1.27482
1	181503903	0.0723428	1.61424	-1.6016	-0.354655	1.27482
1	181513867	0.0723428	1.61424	-1.6016	-0.354655	1.27482
1	181516101	0.0723428	1.61424	-1.6016	-0.354655	1.27482
1	181517638	0.0723428	1.61424	-1.6016	-0.354655	1.27482
1	181526369	-0.231538	1.47654	-1.6016	-0.205747	1.27482
1	181529199	-0.231538	1.47654	-1.6016	-0.205747	1.27482
1	181534471	-0.231538	1.47654	-1.6016	-0.205747	1.27482
1	181549547	-0.231538	1.47654	-1.6016	-0.205747	1.27482
1	181550465	-0.231538	1.47654	-1.6016	-0.205747	1.27482
1	181553070	-0.231538	1.47654	-1.6016	-0.205747	1.27482
1	181561783	-0.231538	1.47654	-1.6016	-0.205747	1.27482
1	181562198	-0.231538	1.47654	-1.6016	-0.205747	1.27482
1	181579231	-0.231538	1.47654	-1.6016	-0.205747	1.27482
1	181595979	-0.231538	1.47654	-1.6016	-0.205747	1.27482
1	181622824	-0.231538	1.47654	-1.6016	-0.205747	1.27482
1	181635954	-0.231538	1.47654	-1.6016	-0.205747	1.27482
1	181638511	-0.231538	1.47654	-1.6016	-0.205747	1.27482
1	181667283	-0.231538	1.47654	-1.6016	-0.205747	1.27482
1	181674891	-0.231538	1.47654	-1.6016	-0.205747	1.27482
1	181714184	-0.231538	1.47654	-1.6016	-0.205747	1.27482
1	181715146	-0.231538	1.47654	-1.6016	-0.205747	1.27482
1	181717047	-0.231538	1.47654	-1.6016	-0.205747	1.27482
1	181727273	-0.231538	1.44901	-1.6016	-0.0568392	1.27482
1	181754803	-0.231538	1.44901	-1.6016	-0.0568392	1.27482
1	181759657	-0.231538	1.44901	-1.6016	-0.0568392	1.27482
1	181766437	-0.231538	1.44901	-1.6016	-0.0568392	1.27482
1	181771992	-0.231538	1.44901	-1.6016	-0.0568392	1.27482
1	181787784	-0.231538	1.44901	-1.6016	-0.0568392	1.27482
1	181813549	-0.231538	1.44901	-1.6016	-0.0568392	1.27482
1	181813769	-0.231538	1.44901	-1.6016	-0.0568392	1.27482
1	181816509	-0.231538	1.44901	-1.6016	-0.0568392	1.27482
1	181826928	-0.231538	1.44901	-1.6016	-0.0568392	1.27482
1	181827111	-0.231538	1.44901	-1.6016	-0.0568392	1.27482
1	181841744	-0.231538	1.44901	-1.6016	-0.0568392	1.27482
1	181843583	-0.231538	1.44901	-1.6016	-0.0568392	1.27482
1	181850780	-0.231538	1.44901	-1.6016	-0.0568392	1.27482
1	181874667	-0.231538	1.44901	-1.6016	-0.0568392	1.27482
1	181895558	-0.231538	1.44901	-1.6016	-0.0568392	1.27482
1	181903508	-0.231538	1.44901	-1.6016	-0.0568392	1.27482
1	181904093	-0.231538	1.44901	-1.6016	-0.0568392	1.27482
1	181914287	-0.231538	1.44901	-1.6016	-0.0568392	1.27482
1	181938516	-0.231538	1.44901	-1.6016	-0.0568392	1.27482
1	181951768	-0.231538	1.44901	-1.6016	-0.0568392	1.27482
1	181955262	-0.231538	1.44901	-1.6016	-0.0568392	1.27482
1	181965454	-0.231538	1.44901	-1.6016	-0.0568392	1.27482
1	182027022	-0.231538	1.44901	-1.6016	-0.0568392	1.27482
1	182039442	-0.231538	1.44901	-1.6016	-0.0568392	1.27482
1	182042119	-0.231538	1.31131	-1.6016	0.0176147	1.27482
1	182057506	-0.231538	1.31131	-1.6016	0.0176147	1.27482
1	182058661	-0.231538	1.31131	-1.6016	0.0176147	1.27482
1	182058955	-0.231538	1.31131	-1.6016	0.0176147	1.27482
1	182062812	-0.231538	1.31131	-1.6016	0.0176147	1.27482
1	182077680	-0.231538	1.31131	-1.6016	0.0176147	1.27482
1	182079178	-0.231538	1.31131	-1.6016	0.0176147	1.27482
1	182079986	-0.231538	1.31131	-1.6016	0.0176147	1.27482
1	182081960	-0.231538	1.31131	-1.6016	0.0176147	1.27482
1	182098096	-0.231538	1.31131	-1.6016	0.0176147	1.27482
1	182104189	-0.231538	1.31131	-1.6016	0.0176147	1.27482
1	182106702	-0.231538	1.31131	-1.6016	0.0176147	1.27482
1	182107068	-0.231538	1.31131	-1.6016	0.0176147	1.27482
1	182110058	-0.231538	1.31131	-1.6016	0.0176147	1.27482
1	182111188	-0.231538	1.31131	-1.6016	0.0176147	1.27482
1	182112106	-0.231538	1.31131	-1.6016	0.0176147	1.27482
1	182115278	-0.231538	1.31131	-1.6016	0.0176147	1.27482
1	182115787	-0.231538	1.31131	-1.6016	0.0176147	1.27482
1	182116368	-0.231538	1.31131	-1.6016	0.0176147	1.27482
1	182119516	-0.231538	1.31131	-1.6016	0.0176147	1.27482
1	182125743	-0.231538	1.31131	-1.6016	0.0176147	1.27482
1	182133412	-0.231538	1.31131	-1.6016	0.0176147	1.27482
1	182173711	-0.231538	1.31131	-1.6016	0.0176147	1.27482
1	182177802	-0.231538	1.31131	-1.6016	0.0176147	1.27482
1	182178847	-0.231538	1.31131	-1.6016	0.0176147	1.27482
1	182182651	-0.231538	1.31131	-1.6016	0.0176147	1.27482
1	182200659	-0.231538	1.31131	-1.6016	0.0176147	1.27482
1	182237719	-0.231538	1.31131	-1.6016	0.0176147	1.27482
1	182237758	-0.231538	1.31131	-1.6016	0.0176147	1.27482
1	182252309	-0.231538	1.31131	-1.6016	0.0176147	1.27482
1	182256110	-0.231538	1.24247	-1.6016	0.0176147	1.27482
1	182259826	-0.231538	1.24247	-1.6016	0.0176147	1.27482
1	182283352	-0.231538	1.24247	-1.6016	0.0176147	1.27482
1	182291435	-0.231538	1.24247	-1.6016	0.0176147	1.27482
1	182301508	-0.231538	0.856925	-1.6016	-0.0899299	1.27482
1	182305147	-0.231538	0.856925	-1.6016	-0.0899299	1.27482
1	182305938	-0.231538	0.856925	-1.6016	-0.0899299	1.27482
1	182305990	-0.231538	0.856925	-1.6016	-0.0899299	1.27482
1	182309601	-0.231538	0.856925	-1.6016	-0.0899299	1.27482
1	182312476	-0.231538	0.856925	-1.6016	-0.0899299	1.27482
1	182318783	-0.231538	0.856925	-1.6016	-0.0899299	1.27482
1	182319534	-0.231538	0.856925	-1.6016	-0.0899299	1.27482
1	182319935	-0.231538	0.856925	-1.6016	-0.0899299	1.27482
1	182327842	-0.231538	0.856925	-1.6016	-0.0899299	1.27482
1	182333131	-0.231538	0.856925	-1.6016	-0.0899299	1.27482
1	182356079	-0.231538	0.856925	-1.6016	-0.0899299	1.27482
1	182360315	-0.231538	0.856925	-1.6016	-0.0899299	1.27482
1	182369233	-0.231538	0.856925	-1.6016	-0.0899299	1.27482
1	182372452	-0.231538	0.856925	-1.6016	-0.0899299	1.27482
1	182376260	-0.231538	0.856925	-1.6016	-0.0899299	1.27482
1	182386012	-0.231538	0.856925	-1.6016	-0.0899299	1.27482
1	182398201	-0.231538	0.856925	-1.6016	-0.0899299	1.27482
1	182400213	-0.231538	0.856925	-1.6016	-0.0899299	1.27482
1	182406654	-0.231538	0.856925	-1.6016	-0.0899299	1.27482
1	182410409	-0.231538	0.856925	-1.6016	-0.0899299	1.27482
1	182422667	-0.231538	0.856925	-1.6016	-0.0899299	1.27482
1	182424985	-0.231538	0.856925	-1.6016	-0.0899299	1.27482
1	182425047	-0.231538	0.856925	-1.6016	-0.0899299	1.27482
1	182443462	-0.231538	0.856925	-1.6016	-0.0899299	1.27482
1	182457029	-0.231538	0.856925	-1.6016	-0.0899299	1.27482
1	182494063	-0.231538	0.856925	-1.6016	-0.0899299	1.27482
1	182496829	-0.231538	0.856925	-1.6016	-0.0899299	1.27482
1	182520612	-0.231538	0.856925	-1.6016	-0.0899299	1.27482
1	182528269	-0.231538	0.856925	-1.6016	-0.0899299	1.27482
1	182536498	-0.231538	0.856925	-1.6016	-0.0899299	1.27482
1	182538063	-0.231538	0.856925	-1.6016	-0.0899299	1.27482
1	182540149	-0.231538	0.856925	-1.6016	-0.0899299	1.27482
1	182549019	-0.231538	1.03593	-1.08365	-0.0568392	0.968766
1	182554557	-0.231538	1.03593	-1.08365	-0.0568392	0.968766
1	182559510	-0.231538	1.03593	-1.08365	-0.0568392	0.968766
1	182579035	-0.231538	1.03593	-1.08365	-0.0568392	0.968766
1	182592336	-0.231538	1.03593	-1.08365	-0.0568392	0.968766
1	182600851	-0.231538	1.03593	-1.08365	-0.0568392	0.968766
1	182626738	-0.231538	1.03593	-1.08365	-0.0568392	0.968766
1	182679351	-0.231538	1.03593	-1.08365	-0.0568392	0.968766
1	182684087	-0.231538	1.03593	-1.08365	-0.0568392	0.968766
1	182705001	-0.231538	1.03593	-1.08365	-0.0568392	0.968766
1	182728887	-0.231538	1.03593	-1.08365	-0.0568392	0.968766
1	182740955	-0.231538	1.03593	-1.08365	-0.0568392	0.968766
1	182744205	-0.231538	1.03593	-1.08365	-0.0568392	0.968766
1	182744931	-0.231538	1.03593	-1.08365	-0.0568392	0.968766
1	182759592	-0.231538	1.13231	-1.6016	-0.0568392	0.354994
1	182784022	-0.231538	1.13231	-1.6016	-0.0568392	0.354994
1	182786953	-0.231538	1.13231	-1.6016	-0.0568392	0.354994
1	182854017	-0.231538	1.13231	-1.6016	-0.0568392	0.354994
1	182870704	-0.231538	1.13231	-1.6016	-0.0568392	0.354994
1	182878158	-0.231538	1.13231	-1.6016	-0.0568392	0.354994
1	182888797	-0.231538	1.13231	-1.6016	-0.0568392	0.354994
1	182915803	-0.231538	1.13231	-1.6016	-0.0568392	0.354994
1	182935574	-0.231538	1.13231	-1.6016	-0.0568392	0.354994
1	182937401	-0.231538	1.13231	-1.6016	-0.0568392	0.354994
1	182938102	-0.231538	1.13231	-1.6016	-0.0568392	0.354994
1	183037695	-0.231538	1.13231	-1.6016	-0.0568392	0.354994
1	183071024	-0.231538	1.13231	-1.6016	-0.0568392	0.354994
1	183090011	-0.231538	1.13231	-1.6016	-0.0568392	0.354994
1	183115952	-0.231538	1.13231	-1.6016	-0.0568392	0.354994
1	183116531	-0.231538	1.13231	-1.6016	-0.0568392	0.354994
1	183116686	-0.231538	1.13231	-1.6016	-0.0568392	0.354994
1	183134719	-0.231538	1.13231	-1.6016	-0.0568392	0.354994
1	183136196	-0.231538	1.13231	-1.6016	-0.0568392	0.354994
1	183143422	-0.231538	1.13231	-1.6016	-0.0568392	0.354994
1	183148228	-0.231538	1.13231	-1.6016	-0.0568392	0.354994
1	183155305	-0.231538	1.13231	-1.6016	-0.0568392	0.354994
1	183157924	-0.231538	1.13231	-1.6016	-0.0568392	0.354994
1	183159377	-0.231538	1.13231	-1.6016	-0.0568392	0.354994
1	183169690	-0.231538	1.13231	-1.6016	-0.0568392	0.354994
1	183172548	-0.231538	1.13231	-1.6016	-0.0568392	0.354994
1	183176430	-0.231538	1.13231	-1.6016	-0.0568392	0.354994
1	183217278	0.0723428	1.44901	-1.6016	-0.205747	0.354994
1	183259125	0.0723428	1.44901	-1.6016	-0.205747	0.354994
1	183260659	0.0723428	1.44901	-1.6016	-0.205747	0.354994
1	183266182	0.0723428	1.44901	-1.6016	-0.205747	0.354994
1	183272295	0.0723428	1.44901	-1.6016	-0.205747	0.354994
1	183273751	0.0723428	1.44901	-1.6016	-0.205747	0.354994
1	183299974	0.0723428	1.44901	-1.6016	-0.205747	0.354994
1	183302111	0.0723428	1.44901	-1.6016	-0.205747	0.354994
1	183317819	0.0723428	1.44901	-1.6016	-0.205747	0.354994
1	183330413	0.0723428	1.44901	-1.6016	-0.205747	0.354994
1	183337933	0.0723428	1.44901	-1.6016	-0.205747	0.354994
1	183358440	0.0723428	1.44901	-1.6016	-0.205747	0.354994
1	183397899	0.0723428	1.44901	-1.6016	-0.205747	0.354994
1	183400890	0.0723428	1.44901	-1.6016	-0.205747	0.354994
1	183404466	0.0723428	1.44901	-1.6016	-0.205747	0.354994
1	183415318	0.0723428	1.44901	-1.6016	-0.205747	0.354994
1	183449357	0.0723428	1.44901	-1.6016	-0.205747	0.354994
1	183494453	0.0723428	1.44901	-1.6016	-0.205747	0.354994
1	183503664	0.0723428	1.44901	-1.6016	-0.205747	0.354994
1	183524855	0.0723428	1.44901	-1.6016	-0.205747	0.354994
1	183533910	0.0723428	1.44901	-1.6016	-0.205747	0.354994
1	183542387	0.0723428	1.44901	-1.6016	-0.205747	0.354994
1	183551760	0.0723428	1.44901	-1.6016	-0.205747	0.354994
1	183596703	0.0723428	1.17362	-1.6016	-0.387746	0.968766
1	183597537	0.0723428	1.17362	-1.6016	-0.387746	0.968766
1	183604258	0.0723428	1.17362	-1.6016	-0.387746	0.968766
1	183668132	0.0723428	1.17362	-1.6016	-0.387746	0.968766
1	183696656	0.0723428	1.17362	-1.6016	-0.387746	0.968766
1	183725820	0.0723428	1.17362	-1.6016	-0.387746	0.968766
1	183759410	0.0723428	1.17362	-1.6016	-0.387746	0.968766
1	183769285	0.0723428	1.17362	-1.6016	-0.387746	0.968766
1	183781391	0.0723428	1.17362	-1.6016	-0.387746	0.968766
1	183785174	0.0723428	1.17362	-1.6016	-0.387746	0.968766
1	183787675	0.0723428	1.17362	-1.6016	-0.387746	0.968766
1	183788570	0.0723428	1.17362	-1.6016	-0.387746	0.968766
1	183792288	0.0723428	1.17362	-1.6016	-0.387746	0.968766
1	183793323	0.0723428	1.17362	-1.6016	-0.387746	0.968766
1	183798877	0.0723428	0.856925	-1.6016	-0.313292	0.968766
1	183804680	0.0723428	0.856925	-1.6016	-0.313292	0.968766
1	183811777	0.0723428	0.856925	-1.6016	-0.313292	0.968766
1	183813858	0.0723428	0.856925	-1.6016	-0.313292	0.968766
1	183834061	0.0723428	0.856925	-1.6016	-0.313292	0.968766
1	183835838	0.0723428	0.856925	-1.6016	-0.313292	0.968766
1	183837032	0.0723428	0.856925	-1.6016	-0.313292	0.968766
1	183843104	0.0723428	0.856925	-1.6016	-0.313292	0.968766
1	183850901	0.0723428	0.856925	-1.6016	-0.313292	0.968766
1	183861007	0.0723428	0.856925	-1.6016	-0.313292	0.968766
1	183866849	0.0723428	0.856925	-1.6016	-0.313292	0.968766
1	183898790	0.0723428	0.856925	-1.6016	-0.313292	0.968766
1	183907291	0.0723428	0.856925	-1.6016	-0.313292	0.968766
1	183913540	0.0723428	0.856925	-1.6016	-0.313292	0.968766
1	183918161	0.0723428	0.856925	-1.6016	-0.313292	0.968766
1	183920191	0.0723428	0.856925	-1.6016	-0.313292	0.968766
1	183922435	0.0723428	0.856925	-1.6016	-0.313292	0.968766
1	183932632	0.0723428	0.994618	-1.34262	-0.205747	1.27482
1	183937066	0.0723428	0.994618	-1.34262	-0.205747	1.27482
1	183942271	0.0723428	0.994618	-1.34262	-0.205747	1.27482
1	183954003	0.0723428	0.994618	-1.34262	-0.205747	1.27482
1	183955574	0.0723428	0.994618	-1.34262	-0.205747	1.27482
1	183966166	0.0723428	0.994618	-1.34262	-0.205747	1.27482
1	183979729	0.0723428	0.994618	-1.34262	-0.205747	1.27482
1	183982487	0.0723428	0.994618	-1.34262	-0.205747	1.27482
1	183983580	0.0723428	1.10477	-1.34262	-0.0899299	1.58088
1	183986897	0.0723428	1.10477	-1.34262	-0.0899299	1.58088
1	183995354	0.0723428	1.10477	-1.34262	-0.0899299	1.58088
1	183997429	0.0723428	1.10477	-1.34262	-0.0899299	1.58088
1	184002332	0.0723428	1.10477	-1.34262	-0.0899299	1.58088
1	184002874	0.0723428	1.10477	-1.34262	-0.0899299	1.58088
1	184023529	0.0723428	1.10477	-1.34262	-0.0899299	1.58088
1	184027676	0.0723428	1.10477	-1.34262	-0.0899299	1.58088
1	184031561	0.0723428	1.10477	-1.34262	-0.0899299	1.58088
1	184058359	0.0723428	1.10477	-1.34262	-0.0899299	1.58088
1	184067280	0.0723428	1.10477	-1.34262	-0.0899299	1.58088
1	184069215	0.0723428	1.10477	-1.34262	-0.0899299	1.58088
1	184111365	0.0723428	1.10477	-1.34262	-0.0899299	1.58088
1	184128264	0.0723428	1.10477	-1.34262	-0.0899299	1.58088
1	184144995	0.0723428	1.10477	-1.34262	-0.0899299	1.58088
1	184145642	0.0723428	1.10477	-1.34262	-0.0899299	1.58088
1	184148645	0.0723428	1.10477	-1.34262	-0.0899299	1.58088
1	184149963	0.0723428	1.10477	-1.34262	-0.0899299	1.58088
1	184158796	0.0723428	1.10477	-1.34262	-0.0899299	1.58088
1	184161757	0.0723428	1.10477	-1.34262	-0.0899299	1.58088
1	184177245	0.0723428	1.10477	-1.34262	-0.0899299	1.58088
1	184189782	0.0723428	1.10477	-1.34262	-0.0899299	1.58088
1	184189869	0.0723428	1.10477	-1.34262	-0.0899299	1.58088
1	184192465	0.0723428	1.10477	-1.34262	-0.0899299	1.58088
1	184195075	0.0723428	1.10477	-1.34262	-0.0899299	1.58088
1	184210805	0.0723428	1.10477	-1.34262	-0.0899299	1.58088
1	184215054	0.0723428	1.10477	-1.34262	-0.0899299	1.58088
1	184261108	0.0723428	1.10477	-1.34262	-0.0899299	1.58088
1	184272584	0.0723428	1.10477	-1.34262	-0.0899299	1.58088
1	184294167	0.0723428	1.10477	-1.34262	-0.0899299	1.58088
1	184297478	0.0723428	1.10477	-1.34262	-0.0899299	1.58088
1	184318553	0.0723428	1.10477	-1.34262	-0.0899299	1.58088
1	184319293	0.0723428	1.10477	-1.34262	-0.0899299	1.58088
1	184321431	0.0723428	1.10477	-1.34262	-0.0899299	1.58088
1	184324403	0.0723428	1.10477	-1.34262	-0.0899299	1.58088
1	184326198	0.0723428	1.10477	-1.34262	-0.0899299	1.58088
1	184332991	0.372117	0.967079	-1.34262	0.0920686	1.88694
1	184335001	0.372117	0.967079	-1.34262	0.0920686	1.88694
1	184335888	0.372117	0.967079	-1.34262	0.0920686	1.88694
1	184336331	0.372117	0.967079	-1.34262	0.0920686	1.88694
1	184336748	0.372117	0.967079	-1.34262	0.0920686	1.88694
1	184341562	0.372117	0.967079	-1.34262	0.0920686	1.88694
1	184341849	0.372117	0.967079	-1.34262	0.0920686	1.88694
1	184374910	0.372117	0.967079	-1.34262	0.0920686	1.88694
1	184375503	0.372117	0.967079	-1.34262	0.0920686	1.88694
1	184409965	0.372117	0.967079	-1.34262	0.0920686	1.88694
1	184430842	0.372117	0.967079	-1.34262	0.0920686	1.88694
1	184432880	0.372117	0.967079	-1.34262	0.0920686	1.88694
1	184440620	0.372117	0.967079	-1.34262	0.0920686	1.88694
1	184442054	0.372117	0.967079	-1.34262	0.0920686	1.88694
1	184443829	0.372117	0.967079	-1.34262	0.0920686	1.88694
1	184466179	0.372117	0.967079	-1.34262	0.0920686	1.88694
1	184503803	0.372117	0.967079	-1.34262	0.0920686	1.88694
1	184536171	0.372117	0.967079	-1.34262	0.0920686	1.88694
1	184562138	0.372117	0.967079	-1.34262	0.0920686	1.88694
1	184576095	0.372117	0.967079	-1.34262	0.0920686	1.88694
1	184577317	0.372117	0.967079	-1.34262	0.0920686	1.88694
1	184580250	0.372117	0.967079	-1.34262	0.0920686	1.88694
1	184595020	0.372117	0.967079	-1.34262	0.0920686	1.88694
1	184597999	0.372117	0.967079	-1.34262	0.0920686	1.88694
1	184602236	0.372117	0.994618	-1.34262	0.0920686	1.88694
1	184622136	0.372117	0.994618	-1.34262	0.0920686	1.88694
1	184644321	0.372117	0.994618	-1.34262	0.0920686	1.88694
1	184653633	0.372117	0.994618	-1.34262	0.0920686	1.88694
1	184655649	0.372117	0.994618	-1.34262	0.0920686	1.88694
1	184667731	0.372117	0.994618	-1.34262	0.0920686	1.88694
1	184677464	0.372117	0.994618	-1.34262	0.0920686	1.88694
1	184795779	0.372117	0.994618	-1.34262	0.0920686	1.88694
1	184801065	0.372117	0.994618	-1.34262	0.0920686	1.88694
1	184809353	0.372117	0.994618	-1.34262	0.0920686	1.88694
1	184812165	0.372117	0.994618	-1.34262	0.0920686	1.88694
1	184825355	0.372117	0.994618	-1.34262	0.0920686	1.88694
1	184838335	0.372117	0.994618	-1.34262	0.0920686	1.88694
1	184842453	0.372117	0.994618	-1.34262	0.0920686	1.88694
1	184848690	0.372117	0.994618	-1.34262	0.0920686	1.88694
1	184905261	0.372117	0.994618	-1.34262	0.0920686	1.88694
1	184910915	0.372117	0.994618	-1.34262	0.0920686	1.88694
1	184916682	0.372117	0.994618	-1.34262	0.0920686	1.88694
1	184928165	0.372117	0.994618	-1.34262	0.0920686	1.88694
1	184962749	0.372117	0.856925	-1.34262	-0.0154759	1.88694
1	184967014	0.372117	0.856925	-1.34262	-0.0154759	1.88694
1	184986725	0.372117	0.856925	-1.34262	-0.0154759	1.88694
1	185013349	0.372117	0.856925	-1.34262	-0.0154759	1.88694
1	185030547	0.372117	0.856925	-1.34262	-0.0154759	1.88694
1	185041630	0.372117	0.856925	-1.34262	-0.0154759	1.88694
1	185071831	0.372117	0.856925	-1.34262	-0.0154759	1.88694
1	185135745	0.372117	0.856925	-1.34262	-0.0154759	1.88694
1	185143721	0.372117	0.856925	-1.34262	-0.0154759	1.88694
1	185151378	0.372117	0.856925	-1.34262	-0.0154759	1.88694
1	185171869	0.372117	0.856925	-1.34262	-0.0154759	1.88694
1	185240474	0.372117	0.856925	-1.34262	-0.0154759	1.88694
1	185265149	0.372117	0.856925	-1.34262	-0.0154759	1.88694
1	185338550	0.372117	0.856925	-1.34262	-0.0154759	1.88694
1	185344764	0.372117	0.856925	-1.34262	-0.0154759	1.88694
1	185359467	0.372117	0.856925	-1.34262	-0.0154759	1.88694
1	185386615	0.372117	0.856925	-1.34262	-0.0154759	1.88694
1	185389564	0.372117	0.856925	-1.34262	-0.0154759	1.88694
1	185410975	0.372117	0.856925	-1.34262	-0.0154759	1.88694
1	185422346	0.372117	0.856925	-1.34262	-0.0154759	1.88694
1	185422604	0.372117	0.856925	-1.34262	-0.0154759	1.88694
1	185426382	0.372117	0.856925	-1.34262	-0.0154759	1.88694
1	185438020	0.372117	0.719232	-1.34262	-0.0568392	1.88694
1	185451824	0.372117	0.719232	-1.34262	-0.0568392	1.88694
1	185455790	0.372117	0.719232	-1.34262	-0.0568392	1.88694
1	185495843	0.372117	0.719232	-1.34262	-0.0568392	1.88694
1	185498284	0.372117	0.719232	-1.34262	-0.0568392	1.88694
1	185510752	0.372117	0.719232	-1.34262	-0.0568392	1.88694
1	185515461	0.372117	0.967079	-1.34262	0.207886	1.88694
1	185533785	0.372117	0.967079	-1.34262	0.207886	1.88694
1	185540618	0.372117	0.967079	-1.34262	0.207886	1.88694
1	185571933	0.372117	0.967079	-1.34262	0.207886	1.88694
1	185625971	0.372117	0.967079	-1.34262	0.207886	1.88694
1	185644663	0.372117	0.967079	-1.34262	0.207886	1.88694
1	185675592	0.372117	0.967079	-1.34262	0.207886	1.88694
1	185685544	0.372117	0.967079	-1.34262	0.207886	1.88694
1	185716964	0.0723428	0.829386	-1.34262	0.31543	1.58088
1	185755609	0.0723428	0.829386	-1.34262	0.31543	1.58088
1	185848612	0.0723428	0.829386	-1.34262	0.31543	1.58088
1	185855289	0.0723428	0.829386	-1.34262	0.31543	1.58088
1	185906206	0.0723428	0.829386	-1.34262	0.31543	1.58088
1	186050417	0.0723428	0.829386	-1.34262	0.31543	1.58088
1	186104488	0.0723428	0.829386	-1.34262	0.31543	1.58088
1	186114325	0.0723428	0.829386	-1.34262	0.31543	1.58088
1	186133290	0.0723428	0.829386	-1.34262	0.31543	1.58088
1	186149032	0.0723428	0.829386	-1.34262	0.31543	1.58088
1	186149704	0.0723428	0.829386	-1.34262	0.31543	1.58088
1	186154816	0.0723428	0.691693	-1.34262	0.133432	1.27482
1	186163076	0.0723428	0.691693	-1.34262	0.133432	1.27482
1	186164899	0.0723428	0.691693	-1.34262	0.133432	1.27482
1	186199641	0.0723428	0.691693	-1.34262	0.133432	1.27482
1	186225257	0.0723428	0.691693	-1.34262	0.133432	1.27482
1	186243582	0.0723428	0.691693	-1.34262	0.133432	1.27482
1	186257518	0.0723428	0.691693	-1.34262	0.133432	1.27482
1	186261061	0.0723428	0.691693	-1.34262	0.133432	1.27482
1	186267100	0.0723428	0.691693	-1.34262	0.133432	1.27482
1	186273994	0.0723428	0.691693	-1.34262	0.133432	1.27482
1	186281400	0.0723428	0.691693	-1.34262	0.133432	1.27482
1	186290521	0.0723428	0.691693	-1.34262	0.133432	1.27482
1	186316488	0.0723428	0.691693	-1.34262	0.133432	1.27482
1	186345497	0.0723428	0.691693	-1.34262	0.133432	1.27482
1	186351104	0.0723428	0.691693	-1.34262	0.133432	1.27482
1	186359750	0.0723428	0.691693	-1.34262	0.133432	1.27482
1	186372865	0.0723428	0.691693	-1.34262	0.133432	1.27482
1	186379265	0.0723428	0.691693	-1.34262	0.133432	1.27482
1	186379733	0.0723428	0.691693	-1.34262	0.133432	1.27482
1	186380442	0.0723428	0.691693	-1.34262	0.133432	1.27482
1	186447591	0.0723428	0.691693	-1.34262	0.133432	1.27482
1	186467274	0.0723428	0.691693	-1.34262	0.133432	1.27482
1	186532231	0.0723428	0.691693	-1.34262	0.133432	1.27482
1	186547952	0.0723428	0.691693	-1.34262	0.133432	1.27482
1	186581005	0.0723428	0.691693	-1.34262	0.133432	1.27482
1	186599018	0.0723428	0.691693	-1.34262	0.133432	1.27482
1	186599524	0.0723428	0.691693	-1.34262	0.133432	1.27482
1	186612593	0.0723428	0.691693	-1.34262	0.133432	1.27482
1	186623470	0.0723428	0.691693	-1.34262	0.133432	1.27482
1	186650707	0.0723428	0.691693	-1.34262	0.133432	1.27482
1	186669092	0.0723428	0.691693	-1.34262	0.133432	1.27482
1	186684977	0.0723428	0.691693	-1.34262	0.133432	1.27482
1	186742947	0.0723428	0.512692	-1.08365	-0.0154759	0.968766
1	186744874	0.0723428	0.512692	-1.08365	-0.0154759	0.968766
1	186767992	0.0723428	0.512692	-1.08365	-0.0154759	0.968766
1	186784505	0.0723428	0.512692	-1.08365	-0.0154759	0.968766
1	186808343	0.0723428	0.512692	-1.08365	-0.0154759	0.968766
1	186823284	0.0723428	0.512692	-1.08365	-0.0154759	0.968766
1	186830092	0.0723428	0.512692	-1.08365	-0.0154759	0.968766
1	186850960	0.0723428	0.512692	-1.08365	-0.0154759	0.968766
1	186851216	0.0723428	0.512692	-1.08365	-0.0154759	0.968766
1	186875459	0.0723428	0.34746	-0.565694	-0.164384	0.968766
1	186898065	0.0723428	0.34746	-0.565694	-0.164384	0.968766
1	186910591	0.0723428	0.34746	-0.565694	-0.164384	0.968766
1	186917520	0.0723428	0.34746	-0.565694	-0.164384	0.968766
1	186920114	0.0723428	0.34746	-0.565694	-0.164384	0.968766
1	186927369	0.0723428	0.34746	-0.565694	-0.164384	0.968766
1	186933555	0.0723428	0.34746	-0.565694	-0.164384	0.968766
1	186946386	0.0723428	0.34746	-0.565694	-0.164384	0.968766
1	186951429	0.0723428	0.34746	-0.565694	-0.164384	0.968766
1	186953521	0.0723428	0.34746	-0.565694	-0.164384	0.968766
1	186961387	0.0723428	0.34746	-0.565694	-0.164384	0.968766
1	186967702	0.0723428	0.34746	-0.565694	-0.164384	0.968766
1	186981339	0.0723428	0.34746	-0.565694	-0.164384	0.968766
1	186985141	0.0723428	0.34746	-0.565694	-0.164384	0.968766
1	187002419	0.0723428	0.34746	-0.565694	-0.164384	0.968766
1	187005310	0.0723428	0.34746	-0.565694	-0.164384	0.968766
1	187007181	0.0723428	0.34746	-0.565694	-0.164384	0.968766
1	187051532	0.0723428	0.278614	-0.565694	-0.238838	0.968766
1	187054897	0.0723428	0.278614	-0.565694	-0.238838	0.968766
1	187057636	0.0723428	0.278614	-0.565694	-0.238838	0.968766
1	187078276	0.0723428	0.278614	-0.565694	-0.238838	0.968766
1	187082330	0.0723428	0.278614	-0.565694	-0.238838	0.968766
1	187092482	0.0723428	0.278614	-0.565694	-0.238838	0.968766
1	187096481	0.0723428	0.278614	-0.565694	-0.238838	0.968766
1	187100011	0.0723428	0.278614	-0.565694	-0.238838	0.968766
1	187114753	0.0723428	0.278614	-0.565694	-0.238838	0.968766
1	187129011	0.0723428	0.278614	-0.565694	-0.238838	0.968766
1	187133540	0.0723428	0.278614	-0.565694	-0.238838	0.968766
1	187135612	0.0723428	0.278614	-0.565694	-0.238838	0.968766
1	187154470	0.0723428	0.278614	-0.565694	-0.238838	0.968766
1	187158423	0.0723428	0.278614	-0.565694	-0.238838	0.968766
1	187158604	0.0723428	0.278614	-0.565694	-0.238838	0.968766
1	187163851	0.0723428	0.278614	-0.565694	-0.238838	0.968766
1	187196272	0.0723428	0.278614	-0.565694	-0.238838	0.968766
1	187208014	0.0723428	0.278614	-0.565694	-0.238838	0.968766
1	187212988	0.0723428	0.278614	-0.565694	-0.238838	0.968766
1	187236958	0.0723428	0.278614	-0.565694	-0.238838	0.968766
1	187239230	0.0723428	0.278614	-0.565694	-0.238838	0.968766
1	187239405	0.0723428	0.278614	-0.565694	-0.238838	0.968766
1	187247150	0.0723428	0.278614	-0.565694	-0.238838	0.968766
1	187267411	0.0723428	0.278614	-0.565694	-0.238838	0.968766
1	187309604	0.0723428	0.278614	-0.565694	-0.238838	0.968766
1	187310570	0.0723428	0.278614	-0.565694	-0.238838	0.968766
1	187324278	0.0723428	0.278614	-0.565694	-0.238838	0.968766
1	187327396	0.0723428	0.278614	-0.565694	-0.238838	0.968766
1	187329185	0.0723428	0.278614	-0.565694	-0.238838	0.968766
1	187348438	0.0723428	0.278614	-0.565694	-0.238838	0.968766
1	187353527	0.0723428	0.278614	-0.565694	-0.238838	0.968766
1	187354887	0.0723428	0.278614	-0.565694	-0.238838	0.968766
1	187355994	0.0723428	0.278614	-0.565694	-0.238838	0.968766
1	187374362	0.0723428	0.278614	-0.565694	-0.238838	0.968766
1	187379326	0.0723428	0.278614	-0.565694	-0.238838	0.968766
1	187386201	0.0723428	0.278614	-0.565694	-0.238838	0.968766
1	187386449	0.0723428	0.278614	-0.565694	-0.238838	0.968766
1	187390668	0.0723428	0.278614	-0.565694	-0.238838	0.968766
1	187416536	0.0723428	0.278614	-0.565694	-0.238838	0.968766
1	187422872	0.0723428	0.278614	-0.565694	-0.238838	0.968766
1	187425153	0.0723428	0.278614	-0.565694	-0.238838	0.968766
1	187428231	0.0723428	0.278614	-0.565694	-0.238838	0.968766
1	187435580	0.0723428	0.278614	-0.565694	-0.238838	0.968766
1	187444151	0.0723428	0.237306	-0.565694	-0.280201	0.968766
1	187444628	0.0723428	0.237306	-0.565694	-0.280201	0.968766
1	187461719	0.0723428	0.237306	-0.565694	-0.280201	0.968766
1	187483206	0.0723428	0.237306	-0.565694	-0.280201	0.968766
1	187500338	0.0723428	0.237306	-0.565694	-0.280201	0.968766
1	187543154	0.0723428	0.237306	-0.565694	-0.280201	0.968766
1	187575386	0.0723428	0.237306	-0.565694	-0.280201	0.968766
1	187588239	0.0723428	0.237306	-0.565694	-0.280201	0.968766
1	187599437	0.0723428	0.237306	-0.565694	-0.280201	0.968766
1	187601186	0.0723428	0.237306	-0.565694	-0.280201	0.968766
1	187609850	0.0723428	0.237306	-0.565694	-0.280201	0.968766
1	187615141	0.0723428	0.237306	-0.565694	-0.280201	0.968766
1	187623971	0.0723428	0.237306	-0.565694	-0.280201	0.968766
1	187630186	0.675997	0.34746	-0.565694	-0.205747	1.27482
1	187651919	0.675997	0.34746	-0.565694	-0.205747	1.27482
1	187661530	0.675997	0.34746	-0.565694	-0.205747	1.27482
1	187662721	0.675997	0.34746	-0.565694	-0.205747	1.27482
1	187668728	0.675997	0.34746	-0.565694	-0.205747	1.27482
1	187669092	0.675997	0.34746	-0.565694	-0.205747	1.27482
1	187684427	0.675997	0.34746	-0.565694	-0.205747	1.27482
1	187687844	0.675997	0.34746	-0.565694	-0.205747	1.27482
1	187689619	0.675997	0.34746	-0.565694	-0.205747	1.27482
1	187693731	0.675997	0.34746	-0.565694	-0.205747	1.27482
1	187748399	0.675997	0.34746	-0.565694	-0.205747	1.27482
1	187748759	0.675997	0.34746	-0.565694	-0.205747	1.27482
1	187783367	0.675997	0.34746	-0.565694	-0.205747	1.27482
1	187823537	0.675997	0.168459	-0.565694	-0.387746	0.968766
1	187834475	0.675997	0.168459	-0.565694	-0.387746	0.968766
1	187835370	0.675997	0.168459	-0.565694	-0.387746	0.968766
1	187870452	0.675997	0.168459	-0.565694	-0.387746	0.968766
1	187886683	0.675997	0.168459	-0.565694	-0.387746	0.968766
1	187887030	0.675997	0.168459	-0.565694	-0.387746	0.968766
1	187888914	0.675997	0.168459	-0.565694	-0.387746	0.968766
1	187894191	0.675997	0.168459	-0.565694	-0.387746	0.968766
1	187904692	0.675997	0.34746	-0.309563	-0.652471	1.27482
1	187920237	0.675997	0.34746	-0.309563	-0.652471	1.27482
1	187933982	0.675997	0.34746	-0.309563	-0.652471	1.27482
1	187940867	0.675997	0.34746	-0.309563	-0.652471	1.27482
1	187946548	0.675997	0.34746	-0.309563	-0.652471	1.27482
1	187947140	0.675997	0.34746	-0.309563	-0.652471	1.27482
1	187950418	0.675997	0.34746	-0.309563	-0.652471	1.27482
1	187967161	0.675997	0.34746	-0.309563	-0.652471	1.27482
1	187967988	0.675997	0.34746	-0.309563	-0.652471	1.27482
1	187978644	0.675997	0.34746	-0.309563	-0.652471	1.27482
1	187992993	0.675997	0.34746	-0.309563	-0.652471	1.27482
1	188003233	0.675997	0.34746	-0.309563	-0.652471	1.27482
1	188085833	0.675997	0.34746	-0.309563	-0.652471	1.27482
1	188086156	0.675997	0.34746	-0.309563	-0.652471	1.27482
1	188124446	0.675997	0.34746	-0.309563	-0.652471	1.27482
1	188145787	0.675997	0.34746	-0.309563	-0.652471	1.27482
1	188154257	0.675997	0.34746	-0.309563	-0.652471	1.27482
1	188154357	0.675997	0.34746	-0.309563	-0.652471	1.27482
1	188162030	0.675997	0.34746	-0.309563	-0.652471	1.27482
1	188169106	0.675997	0.34746	-0.309563	-0.652471	1.27482
1	188173381	0.675997	0.34746	-0.309563	-0.652471	1.27482
1	188187947	0.675997	0.34746	-0.309563	-0.652471	1.27482
1	188190768	0.675997	0.34746	-0.309563	-0.652471	1.27482
1	188215107	0.675997	0.34746	-0.309563	-0.652471	1.27482
1	188215137	0.675997	0.34746	-0.309563	-0.652471	1.27482
1	188250201	0.675997	0.34746	-0.309563	-0.652471	1.27482
1	188250810	0.675997	0.34746	-0.309563	-0.652471	1.27482
1	188267144	0.675997	0.34746	-0.309563	-0.652471	1.27482
1	188273214	0.675997	0.34746	-0.309563	-0.652471	1.27482
1	188283839	0.675997	0.34746	-0.309563	-0.652471	1.27482
1	188300868	0.675997	0.34746	-0.309563	-0.652471	1.27482
1	188328650	0.675997	0.34746	-0.309563	-0.652471	1.27482
1	188379428	0.675997	0.34746	-0.309563	-0.652471	1.27482
1	188390606	0.675997	0.34746	-0.309563	-0.652471	1.27482
1	188423382	0.675997	0.34746	-0.309563	-0.652471	1.27482
1	188424374	0.675997	0.34746	-0.309563	-0.652471	1.27482
1	188428780	0.675997	0.34746	-0.309563	-0.652471	1.27482
1	188455409	0.675997	0.34746	-0.309563	-0.652471	1.27482
1	188465943	0.675997	0.34746	-0.309563	-0.652471	1.27482
1	188467273	0.675997	0.34746	-0.309563	-0.652471	1.27482
1	188469106	0.675997	0.34746	-0.309563	-0.652471	1.27482
1	188477749	0.675997	0.34746	-0.309563	-0.652471	1.27482
1	188502148	0.675997	0.34746	-0.309563	-0.652471	1.27482
1	188515145	0.675997	0.34746	-0.309563	-0.652471	1.27482
1	188553599	0.675997	0.34746	-0.309563	-0.652471	1.27482
1	188613133	0.675997	0.34746	-0.309563	-0.652471	1.27482
1	188635050	0.675997	0.374999	-0.309563	-0.760015	1.27482
1	188635456	0.675997	0.374999	-0.309563	-0.760015	1.27482
1	188641217	0.675997	0.374999	-0.309563	-0.760015	1.27482
1	188683442	0.675997	0.374999	-0.309563	-0.760015	1.27482
1	188711452	0.675997	0.374999	-0.309563	-0.760015	1.27482
1	188735336	0.675997	0.374999	-0.309563	-0.760015	1.27482
1	188760628	0.675997	0.374999	-0.309563	-0.760015	1.27482
1	188761359	0.675997	0.374999	-0.309563	-0.760015	1.27482
1	188764543	0.675997	0.374999	-0.309563	-0.760015	1.27482
1	188770589	0.675997	0.512692	-0.565694	-0.652471	1.27482
1	188773111	0.675997	0.512692	-0.565694	-0.652471	1.27482
1	188850774	0.675997	0.512692	-0.565694	-0.652471	1.27482
1	188870483	0.675997	0.512692	-0.565694	-0.652471	1.27482
1	188884571	0.675997	0.512692	-0.565694	-0.652471	1.27482
1	188887177	0.675997	0.512692	-0.565694	-0.652471	1.27482
1	189022610	0.675997	0.512692	-0.565694	-0.652471	1.27482
1	189069537	0.675997	0.512692	-0.565694	-0.652471	1.27482
1	189128124	0.675997	0.512692	-0.565694	-0.652471	1.27482
1	189188538	0.675997	0.512692	-0.565694	-0.652471	1.27482
1	189238665	0.675997	0.512692	-0.565694	-0.652471	1.27482
1	189512884	0.675997	0.512692	-0.565694	-0.652471	1.27482
1	189527261	0.675997	0.512692	-0.565694	-0.652471	1.27482
1	189542729	0.675997	0.512692	-0.565694	-0.652471	1.27482
1	189548411	0.675997	0.512692	-0.565694	-0.652471	1.27482
1	189552579	0.675997	0.512692	-0.824671	-0.652471	1.27482
1	189568547	0.675997	0.512692	-0.824671	-0.652471	1.27482
1	189627183	0.675997	0.512692	-0.824671	-0.652471	1.27482
1	189695297	0.675997	0.512692	-0.824671	-0.652471	1.27482
1	189721806	0.675997	0.512692	-0.824671	-0.652471	1.27482
1	189748851	0.675997	0.512692	-0.824671	-0.652471	1.27482
1	189755774	0.675997	0.512692	-0.824671	-0.652471	1.27482
1	189758533	0.675997	0.512692	-0.824671	-0.652471	1.27482
1	189761051	0.675997	0.512692	-0.824671	-0.652471	1.27482
1	189763755	0.675997	0.485153	-0.824671	-0.875833	1.27482
1	189772005	0.675997	0.485153	-0.824671	-0.875833	1.27482
1	189775505	0.675997	0.485153	-0.824671	-0.875833	1.27482
1	189780142	0.675997	0.485153	-0.824671	-0.875833	1.27482
1	189781569	0.675997	0.485153	-0.824671	-0.875833	1.27482
1	189785833	0.675997	0.485153	-0.824671	-0.875833	1.27482
1	189791316	0.675997	0.485153	-0.824671	-0.875833	1.27482
1	189816957	0.675997	0.485153	-0.824671	-0.875833	1.27482
1	189825109	0.675997	0.485153	-0.824671	-0.875833	1.27482
1	189841077	0.675997	0.485153	-0.824671	-0.875833	1.27482
1	189841516	0.675997	0.485153	-0.824671	-0.875833	1.27482
1	189846139	0.675997	0.485153	-0.824671	-0.875833	1.27482
1	189865412	0.675997	0.485153	-0.824671	-0.875833	1.27482
1	189878303	0.675997	0.485153	-0.824671	-0.875833	1.27482
1	189878594	0.675997	0.485153	-0.824671	-0.875833	1.27482
1	189887715	0.675997	0.485153	-0.824671	-0.875833	1.27482
1	189918985	0.372117	0.856925	-1.08365	-0.760015	1.27482
1	189971441	0.372117	0.856925	-1.08365	-0.760015	1.27482
1	190010245	0.372117	0.856925	-1.08365	-0.760015	1.27482
1	190038095	0.372117	0.856925	-1.08365	-0.760015	1.27482
1	190042706	0.372117	0.856925	-1.08365	-0.760015	1.27482
1	190057680	0.372117	0.856925	-1.08365	-0.760015	1.27482
1	190064165	0.372117	0.856925	-1.08365	-0.760015	1.27482
1	190066386	0.372117	0.856925	-1.08365	-0.760015	1.27482
1	190070919	0.372117	0.856925	-1.08365	-0.760015	1.27482
1	190102031	0.372117	0.856925	-1.08365	-0.760015	1.27482
1	190108881	0.372117	0.856925	-1.08365	-0.760015	1.27482
1	190112653	0.372117	0.856925	-1.08365	-0.760015	1.27482
1	190117274	0.372117	0.856925	-1.08365	-0.760015	1.27482
1	190135811	0.372117	0.856925	-1.08365	-0.760015	1.27482
1	190152217	0.372117	0.856925	-1.08365	-0.760015	1.27482
1	190155633	0.372117	0.856925	-1.08365	-0.760015	1.27482
1	190158234	0.372117	0.856925	-1.08365	-0.760015	1.27482
1	190164775	0.372117	0.856925	-1.08365	-0.760015	1.27482
1	190176008	0.372117	0.856925	-1.08365	-0.760015	1.27482
1	190263214	0.372117	0.856925	-1.08365	-0.760015	1.27482
1	190288297	0.372117	0.856925	-1.08365	-0.760015	1.27482
1	190307072	0.372117	0.856925	-1.08365	-0.760015	1.27482
1	190377988	0.372117	0.856925	-1.08365	-0.760015	1.27482
1	190385136	0.372117	0.856925	-1.08365	-0.760015	1.27482
1	190385714	0.372117	0.856925	-1.08365	-0.760015	1.27482
1	190399946	0.372117	0.856925	-1.08365	-0.760015	1.27482
1	190406331	0.372117	0.856925	-1.08365	-0.760015	1.27482
1	190412944	0.372117	0.856925	-1.08365	-0.760015	1.27482
1	190418653	0.372117	0.856925	-1.08365	-0.760015	1.27482
1	190424966	0.372117	0.856925	-1.08365	-0.760015	1.27482
1	190442971	0.372117	0.856925	-1.08365	-0.760015	1.27482
1	190466822	0.372117	0.856925	-1.08365	-0.760015	1.27482
1	190472727	0.372117	0.856925	-1.08365	-0.760015	1.27482
1	190485500	0.372117	0.856925	-1.08365	-0.760015	1.27482
1	190492280	0.372117	0.856925	-1.08365	-0.760015	1.27482
1	190492543	0.372117	0.856925	-1.08365	-0.760015	1.27482
1	190497340	0.372117	0.856925	-1.08365	-0.760015	1.27482
1	190503966	0.372117	0.856925	-1.08365	-0.760015	1.27482
1	190514183	0.372117	0.856925	-1.08365	-0.760015	1.27482
1	190533700	0.372117	1.10477	-1.34262	-0.652471	1.27482
1	190549233	0.372117	1.10477	-1.34262	-0.652471	1.27482
1	190551418	0.372117	1.10477	-1.34262	-0.652471	1.27482
1	190558106	0.372117	1.10477	-1.34262	-0.652471	1.27482
1	190560021	0.372117	1.10477	-1.34262	-0.652471	1.27482
1	190567035	0.372117	1.10477	-1.34262	-0.652471	1.27482
1	190570848	0.372117	1.10477	-1.34262	-0.652471	1.27482
1	190577336	0.372117	1.10477	-1.34262	-0.652471	1.27482
1	190581372	0.372117	1.10477	-1.34262	-0.652471	1.27482
1	190604337	0.372117	1.10477	-1.34262	-0.652471	1.27482
1	190608808	0.372117	1.10477	-1.34262	-0.652471	1.27482
1	190634131	0.372117	1.10477	-1.34262	-0.652471	1.27482
1	190650449	0.372117	1.10477	-1.34262	-0.652471	1.27482
1	190651533	0.372117	1.10477	-1.34262	-0.652471	1.27482
1	190653512	0.372117	1.10477	-1.34262	-0.652471	1.27482
1	190681824	0.372117	1.10477	-1.34262	-0.652471	1.27482
1	190694813	0.372117	1.10477	-1.34262	-0.652471	1.27482
1	190697042	0.372117	1.10477	-1.34262	-0.652471	1.27482
1	190718173	0.372117	1.10477	-1.34262	-0.652471	1.27482
1	190735457	0.372117	1.10477	-1.34262	-0.652471	1.27482
1	190760788	0.372117	1.10477	-1.34262	-0.652471	1.27482
1	190799545	0.372117	1.10477	-1.34262	-0.652471	1.27482
1	190813289	0.372117	1.10477	-1.34262	-0.652471	1.27482
1	190818216	0.372117	1.10477	-1.34262	-0.652471	1.27482
1	190863011	0.372117	1.10477	-1.34262	-0.652471	1.27482
1	190876141	0.372117	1.10477	-1.34262	-0.652471	1.27482
1	190885399	0.372117	1.10477	-1.34262	-0.652471	1.27482
1	190894392	0.372117	1.10477	-1.34262	-0.652471	1.27482
1	190895591	0.372117	1.10477	-1.34262	-0.652471	1.27482
1	190896859	0.372117	1.10477	-1.34262	-0.652471	1.27482
1	190934383	0.372117	1.10477	-1.34262	-0.652471	1.27482
1	190940126	0.372117	1.10477	-1.34262	-0.652471	1.27482
1	190952999	0.372117	1.10477	-1.34262	-0.652471	1.27482
1	190965934	0.372117	1.10477	-1.34262	-0.652471	1.27482
1	190977609	0.372117	1.10477	-1.34262	-0.652471	1.27482
1	190989756	0.372117	1.10477	-1.34262	-0.652471	1.27482
1	191062388	0.372117	1.10477	-1.34262	-0.652471	1.27482
1	191076486	0.372117	1.10477	-1.34262	-0.652471	1.27482
1	191106183	0.372117	1.10477	-1.34262	-0.652471	1.27482
1	191151059	0.372117	1.10477	-1.34262	-0.652471	1.27482
1	191158206	0.372117	1.13231	-1.34262	-0.652471	0.968766
1	191180003	0.372117	1.13231	-1.34262	-0.652471	0.968766
1	191195800	0.372117	1.13231	-1.34262	-0.652471	0.968766
1	191199033	0.372117	1.13231	-1.34262	-0.652471	0.968766
1	191321186	0.372117	1.13231	-1.34262	-0.652471	0.968766
1	191349614	0.372117	1.13231	-1.34262	-0.652471	0.968766
1	191362050	0.372117	1.13231	-1.34262	-0.652471	0.968766
1	191391663	0.372117	1.13231	-1.34262	-0.652471	0.968766
1	191428481	0.372117	1.13231	-1.34262	-0.652471	0.968766
1	191429227	0.372117	1.13231	-1.34262	-0.652471	0.968766
1	191430223	0.372117	1.13231	-1.34262	-0.652471	0.968766
1	191433463	0.372117	1.13231	-1.34262	-0.652471	0.968766
1	191437899	0.372117	1.13231	-1.34262	-0.652471	0.968766
1	191481432	0.372117	1.13231	-1.34262	-0.652471	0.968766
1	191547994	0.372117	1.13231	-1.34262	-0.652471	0.968766
1	191571287	0.372117	1.13231	-1.34262	-0.652471	0.968766
1	191577392	0.372117	1.13231	-1.34262	-0.652471	0.968766
1	191610760	0.372117	1.13231	-1.34262	-0.652471	0.968766
1	191614636	0.372117	1.13231	-1.34262	-0.652471	0.968766
1	191615655	0.372117	1.13231	-1.34262	-0.652471	0.968766
1	191618129	0.372117	1.13231	-1.34262	-0.652471	0.968766
1	191619165	0.372117	1.13231	-1.34262	-0.652471	0.968766
1	191619550	0.372117	0.856925	-1.6016	-0.611107	0.968766
1	191624744	0.372117	0.856925	-1.6016	-0.611107	0.968766
1	191627004	0.372117	0.856925	-1.6016	-0.611107	0.968766
1	191689375	0.372117	0.856925	-1.6016	-0.611107	0.968766
1	191689401	0.372117	0.856925	-1.6016	-0.611107	0.968766
1	191693460	0.372117	0.856925	-1.6016	-0.611107	0.968766
1	191719427	0.372117	0.856925	-1.6016	-0.611107	0.968766
1	191755912	0.372117	0.856925	-1.6016	-0.611107	0.968766
1	191775629	0.372117	0.856925	-1.6016	-0.611107	0.968766
1	191776078	0.372117	0.856925	-1.6016	-0.611107	0.968766
1	191855740	0.372117	0.856925	-1.6016	-0.611107	0.968766
1	191916122	0.372117	0.856925	-1.6016	-0.611107	0.968766
1	191962527	0.372117	0.856925	-1.6016	-0.611107	0.968766
1	191983048	0.372117	0.856925	-1.6016	-0.611107	0.968766
1	191983858	0.372117	0.856925	-1.6016	-0.611107	0.968766
1	192011987	0.372117	0.856925	-1.6016	-0.611107	0.968766
1	192033140	0.372117	0.856925	-1.6016	-0.611107	0.968766
1	192074894	0.372117	0.856925	-1.6016	-0.611107	0.968766
1	192085298	0.372117	0.856925	-1.6016	-0.611107	0.968766
1	192096277	0.372117	0.856925	-1.6016	-0.611107	0.968766
1	192151174	0.372117	0.856925	-1.6016	-0.611107	0.968766
1	192206032	0.372117	0.856925	-1.6016	-0.611107	0.968766
1	192225979	0.372117	0.856925	-1.6016	-0.611107	0.968766
1	192249116	0.372117	0.856925	-1.6016	-0.611107	0.968766
1	192275796	0.372117	0.856925	-1.6016	-0.611107	0.968766
1	192306425	0.675997	0.650385	-1.34262	-0.536653	0.968766
1	192313535	0.675997	0.650385	-1.34262	-0.536653	0.968766
1	192324175	0.675997	0.650385	-1.34262	-0.536653	0.968766
1	192370110	0.675997	0.650385	-1.34262	-0.536653	0.968766
1	192387427	0.675997	0.650385	-1.34262	-0.536653	0.968766
1	192390633	0.675997	0.650385	-1.34262	-0.536653	0.968766
1	192410674	0.675997	0.650385	-1.34262	-0.536653	0.968766
1	192411280	0.675997	0.650385	-1.34262	-0.536653	0.968766
1	192418922	0.675997	0.650385	-1.34262	-0.536653	0.968766
1	192430085	0.675997	0.650385	-1.34262	-0.536653	0.968766
1	192443256	0.675997	0.650385	-1.34262	-0.536653	0.968766
1	192461456	0.675997	0.485153	-1.34262	-0.875833	0.968766
1	192476716	0.675997	0.485153	-1.34262	-0.875833	0.968766
1	192502783	0.675997	0.485153	-1.34262	-0.875833	0.968766
1	192511183	0.675997	0.485153	-1.34262	-0.875833	0.968766
1	192523807	0.675997	0.485153	-1.34262	-0.875833	0.968766
1	192524049	0.675997	0.485153	-1.34262	-0.875833	0.968766
1	192541733	0.675997	0.485153	-1.34262	-0.875833	0.968766
1	192547052	0.675997	0.443845	-1.34262	-0.875833	0.968766
1	192547710	0.675997	0.443845	-1.34262	-0.875833	0.968766
1	192549912	0.675997	0.443845	-1.34262	-0.875833	0.968766
1	192551624	0.675997	0.443845	-1.34262	-0.875833	0.968766
1	192551676	0.675997	0.443845	-1.34262	-0.875833	0.968766
1	192556309	0.675997	0.443845	-1.34262	-0.875833	0.968766
1	192559460	0.675997	0.443845	-1.34262	-0.875833	0.968766
1	192559646	0.675997	0.443845	-1.34262	-0.875833	0.968766
1	192560454	0.675997	0.443845	-1.34262	-0.875833	0.968766
1	192561472	0.675997	0.443845	-1.34262	-0.875833	0.968766
1	192561712	0.675997	0.443845	-1.34262	-0.875833	0.968766
1	192568943	0.675997	0.416307	-1.34262	-1.17365	1.27482
1	192609268	0.675997	0.416307	-1.34262	-1.17365	1.27482
1	192616680	0.675997	0.416307	-1.34262	-1.17365	1.27482
1	192621580	0.675997	0.416307	-1.34262	-1.17365	1.27482
1	192660401	0.675997	0.416307	-1.34262	-1.17365	1.27482
1	192696582	0.675997	0.416307	-1.34262	-1.17365	1.27482
1	192755994	0.675997	0.416307	-1.34262	-1.17365	1.27482
1	192757432	0.675997	0.416307	-1.34262	-1.17365	1.27482
1	192759186	0.675997	0.416307	-1.34262	-1.17365	1.27482
1	192764820	0.675997	0.416307	-1.34262	-1.17365	1.27482
1	192770933	0.675997	0.416307	-1.34262	-1.17365	1.27482
1	192822069	0.675997	0.443845	-1.34262	-1.17365	1.27482
1	192845807	0.675997	0.443845	-1.34262	-1.17365	1.27482
1	192880701	0.675997	0.443845	-1.34262	-1.17365	1.27482
1	192883411	0.675997	0.443845	-1.34262	-1.17365	1.27482
1	192888345	0.675997	0.443845	-1.34262	-1.17365	1.27482
1	192900182	0.675997	0.443845	-1.34262	-1.17365	1.27482
1	192902415	0.675997	0.443845	-1.34262	-1.17365	1.27482
1	192910766	0.675997	0.443845	-1.34262	-1.17365	1.27482
1	192911972	0.675997	0.443845	-1.34262	-1.17365	1.27482
1	192980247	0.675997	0.443845	-1.34262	-1.17365	1.27482
1	193035013	0.675997	0.443845	-1.34262	-1.17365	1.27482
1	193140246	0.675997	0.443845	-1.34262	-1.17365	1.27482
1	193144503	0.675997	0.443845	-1.34262	-1.17365	1.27482
1	193145645	0.675997	0.443845	-1.34262	-1.17365	1.27482
1	193175173	0.675997	0.443845	-1.34262	-1.17365	1.27482
1	193210415	0.675997	0.443845	-1.34262	-1.17365	1.27482
1	193265225	0.675997	0.443845	-1.34262	-1.17365	1.27482
1	193327849	0.675997	0.443845	-1.34262	-1.17365	1.27482
1	193383564	0.675997	0.443845	-1.34262	-1.17365	1.27482
1	193391298	0.675997	0.443845	-1.34262	-1.17365	1.27482
1	193421360	0.675997	0.443845	-1.34262	-1.17365	1.27482
1	193424164	0.675997	0.443845	-1.34262	-1.17365	1.27482
1	193442639	0.675997	0.0307662	-1.34262	-1.39701	1.27482
1	193449584	0.675997	0.0307662	-1.34262	-1.39701	1.27482
1	193450009	0.675997	0.0307662	-1.34262	-1.39701	1.27482
1	193457511	0.675997	0.0307662	-1.34262	-1.39701	1.27482
1	193461282	0.675997	0.0307662	-1.34262	-1.39701	1.27482
1	193477045	0.675997	0.0307662	-1.34262	-1.39701	1.27482
1	193493591	0.675997	0.0307662	-1.34262	-1.39701	1.27482
1	193510827	0.675997	-0.175773	-1.34262	-1.47146	1.27482
1	193521335	0.675997	-0.175773	-1.34262	-1.47146	1.27482
1	193547909	0.675997	-0.175773	-1.34262	-1.47146	1.27482
1	193592394	0.675997	-0.175773	-1.34262	-1.47146	1.27482
1	193627682	0.675997	-0.175773	-1.34262	-1.47146	1.27482
1	193655428	0.675997	-0.175773	-1.34262	-1.47146	1.27482
1	193702204	0.675997	-0.175773	-1.34262	-1.47146	1.27482
1	193711172	0.675997	-0.175773	-1.34262	-1.47146	1.27482
1	193720321	0.675997	-0.175773	-1.34262	-1.47146	1.27482
1	193733125	0.675997	-0.175773	-1.34262	-1.47146	1.27482
1	193741207	0.675997	-0.175773	-1.34262	-1.47146	1.27482
1	193749837	0.675997	-0.175773	-1.34262	-1.47146	1.27482
1	193757853	0.675997	-0.175773	-1.34262	-1.47146	1.27482
1	193774083	0.976182	0.278614	-1.34262	-1.35565	1.27482
1	193783317	0.976182	0.278614	-1.34262	-1.35565	1.27482
1	193792484	0.976182	0.278614	-1.34262	-1.35565	1.27482
1	193808319	0.976182	0.278614	-1.34262	-1.35565	1.27482
1	193864579	0.976182	0.278614	-1.34262	-1.35565	1.27482
1	193871478	0.976182	0.278614	-1.34262	-1.35565	1.27482
1	193878858	0.976182	0.278614	-1.34262	-1.35565	1.27482
1	193886619	0.976182	0.278614	-1.34262	-1.35565	1.27482
1	193921548	0.976182	0.278614	-1.34262	-1.35565	1.27482
1	193923694	0.976182	0.278614	-1.34262	-1.35565	1.27482
1	193929977	0.976182	0.278614	-1.34262	-1.35565	1.27482
1	193931609	0.976182	0.278614	-1.34262	-1.35565	1.27482
1	193942375	0.976182	0.278614	-1.34262	-1.35565	1.27482
1	193957678	0.976182	0.278614	-1.34262	-1.35565	1.27482
1	194011689	0.675997	0.374999	-1.34262	-1.17365	0.661053
1	194014041	0.675997	0.374999	-1.34262	-1.17365	0.661053
1	194023617	0.675997	0.374999	-1.34262	-1.17365	0.661053
1	194025452	0.675997	0.374999	-1.34262	-1.17365	0.661053
1	194032486	0.675997	0.374999	-1.34262	-1.17365	0.661053
1	194036654	0.675997	0.374999	-1.34262	-1.17365	0.661053
1	194051568	0.675997	0.374999	-1.34262	-1.17365	0.661053
1	194064837	0.675997	0.374999	-1.34262	-1.17365	0.661053
1	194080827	0.675997	0.374999	-1.34262	-1.17365	0.661053
1	194089817	0.675997	0.374999	-1.34262	-1.17365	0.661053
1	194096142	0.675997	0.374999	-1.34262	-1.17365	0.661053
1	194106280	0.675997	0.374999	-1.34262	-1.17365	0.661053
1	194158003	0.675997	0.374999	-1.34262	-1.17365	0.661053
1	194212515	0.675997	0.374999	-1.34262	-1.17365	0.661053
1	194251044	0.675997	0.374999	-1.34262	-1.17365	0.661053
1	194308202	0.675997	0.374999	-1.34262	-1.17365	0.661053
1	194334907	0.675997	0.374999	-1.34262	-1.17365	0.661053
1	194368842	0.675997	0.443845	-1.34262	-0.908923	0.354994
1	194377156	0.675997	0.443845	-1.34262	-0.908923	0.354994
1	194403061	0.675997	0.443845	-1.34262	-0.908923	0.354994
1	194405611	0.675997	0.443845	-1.34262	-0.908923	0.354994
1	194412218	0.675997	0.443845	-1.34262	-0.908923	0.354994
1	194416810	0.675997	0.443845	-1.34262	-0.908923	0.354994
1	194422151	0.675997	0.443845	-1.34262	-0.908923	0.354994
1	194506982	0.675997	0.443845	-1.34262	-0.908923	0.354994
1	194530914	0.675997	0.443845	-1.34262	-0.908923	0.354994
1	194537085	0.675997	0.443845	-1.34262	-0.908923	0.354994
1	194546767	0.675997	0.443845	-1.34262	-0.908923	0.354994
1	194548819	0.675997	0.443845	-1.34262	-0.908923	0.354994
1	194572285	0.675997	0.443845	-1.34262	-0.908923	0.354994
1	194590401	0.675997	0.443845	-1.34262	-0.908923	0.354994
1	194621839	0.675997	0.443845	-1.34262	-0.908923	0.354994
1	194635480	0.675997	0.443845	-1.34262	-0.908923	0.354994
1	194637756	0.675997	0.443845	-1.34262	-0.908923	0.354994
1	194639330	0.675997	0.443845	-1.34262	-0.908923	0.354994
1	194674393	0.675997	0.443845	-1.34262	-0.908923	0.354994
1	194702869	0.675997	0.443845	-1.34262	-0.908923	0.354994
1	194703530	0.675997	0.443845	-1.34262	-0.908923	0.354994
1	194707591	0.675997	0.443845	-1.34262	-0.908923	0.354994
1	194736589	0.675997	0.443845	-1.34262	-0.908923	0.354994
1	194772457	0.372117	0.416307	-1.08365	-1.02474	0.354994
1	194775338	0.372117	0.416307	-1.08365	-1.02474	0.354994
1	194783067	0.372117	0.416307	-1.08365	-1.02474	0.354994
1	194819196	0.372117	0.416307	-1.08365	-1.02474	0.354994
1	194842734	0.372117	0.416307	-1.08365	-1.02474	0.354994
1	194843625	0.372117	0.416307	-1.08365	-1.02474	0.354994
1	194846016	0.372117	0.416307	-1.08365	-1.02474	0.354994
1	194888936	0.372117	0.416307	-1.08365	-1.02474	0.354994
1	194889402	0.372117	0.416307	-1.08365	-1.02474	0.354994
1	194899193	0.372117	0.416307	-1.08365	-1.02474	0.354994
1	194924039	0.372117	0.416307	-1.08365	-1.02474	0.354994
1	194965856	0.372117	0.416307	-1.08365	-1.02474	0.354994
1	194978642	0.372117	0.416307	-1.08365	-1.02474	0.354994
1	194980508	0.372117	0.416307	-1.08365	-1.02474	0.354994
1	194993511	0.372117	0.416307	-1.08365	-1.02474	0.354994
1	195019104	0.372117	0.416307	-1.08365	-1.02474	0.354994
1	195031417	0.372117	0.416307	-1.08365	-1.02474	0.354994
1	195032861	0.372117	0.416307	-1.08365	-1.02474	0.354994
1	195052656	0.372117	0.416307	-1.08365	-1.02474	0.354994
1	195053221	0.372117	0.416307	-1.08365	-1.02474	0.354994
1	195058871	0.372117	0.416307	-1.08365	-1.02474	0.354994
1	195082738	0.372117	0.416307	-1.08365	-1.02474	0.354994
1	195122910	0.372117	0.416307	-1.08365	-1.02474	0.354994
1	195132593	0.372117	0.416307	-1.08365	-1.02474	0.354994
1	195155293	0.372117	0.416307	-1.08365	-1.02474	0.354994
1	195170004	0.372117	0.416307	-1.08365	-1.02474	0.354994
1	195191693	0.372117	0.416307	-1.08365	-1.02474	0.354994
1	195202201	0.372117	0.416307	-1.08365	-1.02474	0.354994
1	195245795	0.372117	0.416307	-1.08365	-1.02474	0.354994
1	195247438	0.372117	0.416307	-1.08365	-1.02474	0.354994
1	195267072	0.372117	0.416307	-1.08365	-1.02474	0.354994
1	195277736	0.372117	0.416307	-1.08365	-1.02474	0.354994
1	195279977	0.372117	0.416307	-1.08365	-1.02474	0.354994
1	195303475	0.372117	0.416307	-1.08365	-1.02474	0.354994
1	195350153	0.0723428	0.374999	-1.08365	-0.950286	0.354994
1	195363004	0.0723428	0.374999	-1.08365	-0.950286	0.354994
1	195376972	0.0723428	0.374999	-1.08365	-0.950286	0.354994
1	195386897	0.0723428	0.374999	-1.08365	-0.950286	0.354994
1	195392852	0.0723428	0.374999	-1.08365	-0.950286	0.354994
1	195420070	0.0723428	0.374999	-1.08365	-0.950286	0.354994
1	195448770	0.0723428	0.374999	-1.08365	-0.950286	0.354994
1	195454557	0.0723428	0.374999	-1.08365	-0.950286	0.354994
1	195456425	0.0723428	0.374999	-1.08365	-0.950286	0.354994
1	195487796	0.0723428	0.374999	-1.08365	-0.950286	0.354994
1	195531423	0.0723428	0.374999	-1.08365	-0.950286	0.354994
1	195546330	0.0723428	0.374999	-1.08365	-0.950286	0.354994
1	195567234	0.0723428	0.374999	-1.08365	-0.950286	0.354994
1	195629083	0.0723428	0.374999	-1.08365	-0.950286	0.354994
1	195658978	0.0723428	0.374999	-1.08365	-0.950286	0.354994
1	195672584	0.0723428	0.374999	-1.08365	-0.950286	0.354994
1	195685800	0.0723428	0.374999	-1.08365	-0.950286	0.354994
1	195686601	0.0723428	0.374999	-1.08365	-0.950286	0.354994
1	195702820	0.0723428	0.374999	-1.08365	-0.950286	0.354994
1	195724306	0.0723428	0.374999	-1.08365	-0.950286	0.354994
1	195736070	0.0723428	0.485153	-1.08365	-0.875833	0.354994
1	195745968	0.0723428	0.485153	-1.08365	-0.875833	0.354994
1	195757610	0.0723428	0.485153	-1.08365	-0.875833	0.354994
1	195765740	0.0723428	0.485153	-1.08365	-0.875833	0.354994
1	195804144	0.0723428	0.485153	-1.08365	-0.875833	0.354994
1	195811203	0.0723428	0.485153	-1.08365	-0.875833	0.354994
1	195825304	0.0723428	0.485153	-1.08365	-0.875833	0.354994
1	195831358	0.0723428	0.485153	-1.08365	-0.875833	0.354994
1	195849028	0.0723428	0.485153	-1.08365	-0.875833	0.354994
1	195853219	0.0723428	0.485153	-1.08365	-0.875833	0.354994
1	195859022	0.0723428	0.485153	-1.08365	-0.875833	0.354994
1	195859179	0.0723428	0.485153	-1.08365	-0.875833	0.354994
1	195862859	0.0723428	0.485153	-1.08365	-0.875833	0.354994
1	195866450	0.0723428	0.485153	-1.08365	-0.875833	0.354994
1	195869123	0.0723428	0.485153	-1.08365	-0.875833	0.354994
1	195871839	0.0723428	0.485153	-1.08365	-0.875833	0.354994
1	195881459	0.0723428	0.485153	-1.08365	-0.875833	0.354994
1	195891127	0.0723428	0.485153	-1.08365	-0.875833	0.354994
1	195901676	0.0723428	0.485153	-1.08365	-0.875833	0.354994
1	195903057	0.0723428	0.485153	-1.08365	-0.875833	0.354994
1	195909031	0.0723428	0.485153	-1.08365	-0.875833	0.354994
1	195914273	0.0723428	0.485153	-1.08365	-0.875833	0.354994
1	195915909	0.0723428	0.485153	-1.08365	-0.875833	0.354994
1	195916112	0.0723428	0.485153	-1.08365	-0.875833	0.354994
1	195916500	0.0723428	0.485153	-1.08365	-0.875833	0.354994
1	195930996	0.675997	0.622846	-1.08365	-1.05783	0.354994
1	195932083	0.675997	0.622846	-1.08365	-1.05783	0.354994
1	195934150	0.675997	0.622846	-1.08365	-1.05783	0.354994
1	195934627	0.675997	0.622846	-1.08365	-1.05783	0.354994
1	195935240	0.675997	0.622846	-1.08365	-1.05783	0.354994
1	195938859	0.675997	0.622846	-1.08365	-1.05783	0.354994
1	195940509	0.675997	0.622846	-1.08365	-1.05783	0.354994
1	195953642	0.675997	0.622846	-1.08365	-1.05783	0.354994
1	195973287	0.675997	0.622846	-1.08365	-1.05783	0.354994
1	195977493	0.675997	0.622846	-1.08365	-1.05783	0.354994
1	195987908	0.675997	0.622846	-1.08365	-1.05783	0.354994
1	195989351	0.675997	0.622846	-1.08365	-1.05783	0.354994
1	195999508	0.675997	0.622846	-1.08365	-1.05783	0.354994
1	196003775	0.675997	0.622846	-1.08365	-1.05783	0.354994
1	196014544	0.675997	0.622846	-1.08365	-1.05783	0.354994
1	196030356	0.675997	0.719232	-1.08365	-0.950286	0.354994
1	196057313	0.675997	0.719232	-1.08365	-0.950286	0.354994
1	196059593	0.675997	0.719232	-1.08365	-0.950286	0.354994
1	196061711	0.675997	0.719232	-1.08365	-0.950286	0.354994
1	196089818	0.675997	0.719232	-1.08365	-0.950286	0.354994
1	196099023	0.675997	0.719232	-1.08365	-0.950286	0.354994
1	196099926	0.675997	0.719232	-1.08365	-0.950286	0.354994
1	196103959	0.675997	0.719232	-1.08365	-0.950286	0.354994
1	196119310	0.675997	0.719232	-1.08365	-0.950286	0.354994
1	196120294	0.675997	0.719232	-1.08365	-0.950286	0.354994
1	196125008	0.675997	0.719232	-1.08365	-0.950286	0.354994
1	196136924	0.675997	0.719232	-1.08365	-0.950286	0.354994
1	196144843	0.675997	0.719232	-1.08365	-0.950286	0.354994
1	196163897	0.675997	0.719232	-1.08365	-0.950286	0.354994
1	196166278	0.675997	0.719232	-1.08365	-0.950286	0.354994
1	196187665	0.0723428	0.856925	-1.08365	-1.09919	0.354994
1	196236425	0.0723428	0.856925	-1.08365	-1.09919	0.354994
1	196240120	0.0723428	0.856925	-1.08365	-1.09919	0.354994
1	196256498	0.0723428	0.856925	-1.08365	-1.09919	0.354994
1	196281802	0.0723428	0.856925	-1.08365	-1.09919	0.354994
1	196304863	0.0723428	0.856925	-1.08365	-1.09919	0.354994
1	196397819	0.0723428	0.856925	-1.08365	-1.09919	0.354994
1	196402773	0.0723428	0.856925	-1.08365	-1.09919	0.354994
1	196412070	0.0723428	0.856925	-1.08365	-1.09919	0.354994
1	196425133	0.0723428	0.856925	-1.08365	-1.09919	0.354994
1	196467405	0.0723428	0.856925	-1.08365	-1.09919	0.354994
1	196494547	0.0723428	0.856925	-1.08365	-1.09919	0.354994
1	196519023	0.0723428	0.856925	-1.08365	-1.09919	0.354994
1	196542567	0.0723428	0.856925	-1.08365	-1.09919	0.354994
1	196594399	0.0723428	0.856925	-1.08365	-1.09919	0.354994
1	196602514	0.0723428	0.856925	-1.08365	-1.09919	0.354994
1	196603917	0.0723428	0.856925	-1.08365	-1.09919	0.354994
1	196620917	0.0723428	0.856925	-1.08365	-1.09919	0.354994
1	196642233	0.0723428	0.856925	-1.08365	-1.09919	0.354994
1	196651832	0.0723428	0.856925	-1.08365	-1.09919	0.354994
1	196686918	0.0723428	0.856925	-1.08365	-1.09919	0.354994
1	196702525	0.0723428	0.856925	-1.08365	-1.09919	0.354994
1	196702810	0.0723428	0.856925	-1.08365	-1.09919	0.354994
1	196709774	0.0723428	0.856925	-1.08365	-1.09919	0.354994
1	196711067	0.0723428	0.856925	-1.08365	-1.09919	0.354994
1	196933245	0.0723428	0.856925	-1.08365	-1.09919	0.354994
1	196941493	0.0723428	0.856925	-1.08365	-1.09919	0.354994
1	196943321	0.0723428	0.856925	-1.08365	-1.09919	0.354994
1	196946775	0.0723428	0.856925	-1.08365	-1.09919	0.354994
1	197012111	0.0723428	0.856925	-1.08365	-1.09919	0.354994
1	197027606	0.0723428	0.856925	-1.08365	-1.09919	0.354994
1	197031021	0.0723428	0.856925	-1.08365	-1.09919	0.354994
1	197070442	0.0723428	0.856925	-1.08365	-1.09919	0.354994
1	197079671	0.0723428	0.856925	-1.08365	-1.09919	0.354994
1	197161212	0.0723428	0.856925	-1.08365	-1.09919	0.354994
1	197192918	0.0723428	0.856925	-1.08365	-1.09919	0.354994
1	197221248	0.0723428	0.856925	-1.08365	-1.09919	0.354994
1	197266535	0.0723428	0.856925	-1.08365	-1.09919	0.354994
1	197306099	0.0723428	0.856925	-1.08365	-1.09919	0.354994
1	197311228	0.0723428	0.788078	-1.08365	-0.983377	0.354994
1	197313189	0.0723428	0.788078	-1.08365	-0.983377	0.354994
1	197316408	0.0723428	0.788078	-1.08365	-0.983377	0.354994
1	197325908	0.0723428	0.788078	-1.08365	-0.983377	0.354994
1	197342725	0.0723428	0.788078	-1.08365	-0.983377	0.354994
1	197372250	0.0723428	0.788078	-1.08365	-0.983377	0.354994
1	197384285	0.0723428	0.788078	-1.08365	-0.983377	0.354994
1	197425806	0.0723428	0.788078	-1.08365	-0.983377	0.354994
1	197438606	0.0723428	0.788078	-1.08365	-0.983377	0.354994
1	197482265	0.0723428	0.788078	-1.08365	-0.983377	0.354994
1	197508901	0.0723428	0.788078	-1.08365	-0.983377	0.354994
1	197529218	0.0723428	0.788078	-1.08365	-0.983377	0.354994
1	197601092	0.0723428	0.788078	-1.08365	-0.983377	0.354994
1	197606708	0.0723428	0.788078	-1.08365	-0.983377	0.354994
1	197646544	0.0723428	0.788078	-1.08365	-0.983377	0.354994
1	197698103	0.0723428	0.788078	-1.08365	-0.983377	0.354994
1	197702401	0.0723428	0.788078	-1.08365	-0.983377	0.354994
1	197727298	0.0723428	0.788078	-1.08365	-0.983377	0.354994
1	197756149	0.0723428	0.788078	-1.08365	-0.983377	0.354994
1	197811282	0.0723428	0.788078	-1.08365	-0.983377	0.354994
1	197813032	0.0723428	0.788078	-1.08365	-0.983377	0.354994
1	197823360	0.0723428	0.788078	-1.08365	-0.983377	0.354994
1	197830838	0.0723428	0.788078	-1.08365	-0.983377	0.354994
1	197836347	0.0723428	0.788078	-1.08365	-0.983377	0.354994
1	197844367	0.0723428	0.788078	-1.08365	-0.983377	0.354994
1	197862321	0.0723428	0.788078	-1.08365	-0.983377	0.354994
1	197866357	0.0723428	0.788078	-1.08365	-0.983377	0.354994
1	197874949	0.0723428	0.788078	-1.08365	-0.983377	0.354994
1	197897332	0.0723428	0.788078	-1.08365	-0.983377	0.354994
1	197906399	0.0723428	0.788078	-1.08365	-0.983377	0.354994
1	197910646	0.0723428	0.788078	-1.08365	-0.983377	0.354994
1	197919693	0.0723428	0.788078	-1.08365	-0.983377	0.354994
1	197922395	0.0723428	0.788078	-1.08365	-0.983377	0.354994
1	197929497	0.0723428	0.788078	-1.08365	-0.983377	0.354994
1	197949082	0.0723428	0.622846	-1.08365	-0.983377	0.354994
1	197966427	0.0723428	0.622846	-1.08365	-0.983377	0.354994
1	197968019	0.0723428	0.622846	-1.08365	-0.983377	0.354994
1	197968386	0.0723428	0.622846	-1.08365	-0.983377	0.354994
1	197970270	0.0723428	0.622846	-1.08365	-0.983377	0.354994
1	197971220	0.0723428	0.622846	-1.08365	-0.983377	0.354994
1	197971280	0.0723428	0.622846	-1.08365	-0.983377	0.354994
1	197972312	0.0723428	0.622846	-1.08365	-0.983377	0.354994
1	197973573	0.0723428	0.622846	-1.08365	-0.983377	0.354994
1	197976444	0.0723428	0.622846	-1.08365	-0.983377	0.354994
1	197977954	0.0723428	0.622846	-1.08365	-0.983377	0.354994
1	197982554	0.0723428	0.622846	-1.08365	-0.983377	0.354994
1	197983420	0.0723428	0.622846	-1.08365	-0.983377	0.354994
1	197987125	0.0723428	0.622846	-1.08365	-0.983377	0.354994
1	197995095	0.0723428	0.622846	-1.08365	-0.983377	0.354994
1	197995961	0.0723428	0.622846	-1.08365	-0.983377	0.354994
1	198000253	0.0723428	0.622846	-1.08365	-0.983377	0.354994
1	198003122	0.0723428	0.622846	-1.08365	-0.983377	0.354994
1	198036134	0.0723428	0.622846	-1.08365	-0.983377	0.354994
1	198043518	0.0723428	0.622846	-1.08365	-0.983377	0.354994
1	198044170	0.0723428	0.622846	-1.08365	-0.983377	0.354994
1	198051161	0.0723428	0.622846	-1.08365	-0.983377	0.354994
1	198066365	0.0723428	0.622846	-1.08365	-0.983377	0.354994
1	198077025	0.0723428	0.622846	-1.08365	-0.983377	0.354994
1	198081181	0.0723428	0.622846	-1.08365	-0.983377	0.354994
1	198083440	0.0723428	0.622846	-1.08365	-0.983377	0.354994
1	198083850	0.0723428	0.622846	-1.08365	-0.983377	0.354994
1	198084065	0.0723428	0.622846	-1.08365	-0.983377	0.354994
1	198095880	0.0723428	0.622846	-1.08365	-0.983377	0.354994
1	198097178	0.0723428	0.622846	-1.08365	-0.983377	0.354994
1	198105828	0.0723428	0.622846	-1.08365	-0.983377	0.354994
1	198117538	0.0723428	0.622846	-1.08365	-0.983377	0.354994
1	198140938	0.0723428	0.788078	-1.08365	-0.908923	0.354994
1	198165379	0.0723428	0.788078	-1.08365	-0.908923	0.354994
1	198287269	0.0723428	0.788078	-1.08365	-0.908923	0.354994
1	198299144	0.0723428	0.788078	-1.08365	-0.908923	0.354994
1	198318763	0.0723428	0.788078	-1.08365	-0.908923	0.354994
1	198327168	0.0723428	0.788078	-1.08365	-0.908923	0.354994
1	198333063	0.0723428	0.788078	-1.08365	-0.908923	0.354994
1	198343578	0.0723428	0.788078	-1.08365	-0.908923	0.354994
1	198393815	0.0723428	0.788078	-1.08365	-0.908923	0.354994
1	198408321	0.0723428	0.788078	-1.08365	-0.908923	0.354994
1	198410706	0.0723428	0.788078	-1.08365	-0.908923	0.354994
1	198417152	0.0723428	0.788078	-1.08365	-0.908923	0.354994
1	198421267	0.0723428	0.788078	-1.08365	-0.908923	0.354994
1	198421408	0.0723428	0.788078	-1.08365	-0.908923	0.354994
1	198461064	0.0723428	0.788078	-1.08365	-0.908923	0.354994
1	198469162	0.0723428	0.788078	-1.08365	-0.908923	0.354994
1	198484427	0.0723428	0.788078	-1.08365	-0.908923	0.354994
1	198485706	0.0723428	0.788078	-1.08365	-0.908923	0.354994
1	198511122	0.0723428	0.788078	-1.08365	-0.908923	0.354994
1	198528106	0.0723428	0.788078	-1.08365	-0.908923	0.354994
1	198599301	0.0723428	0.994618	-1.08365	-0.983377	0.048935
1	198601197	0.0723428	0.994618	-1.08365	-0.983377	0.048935
1	198609305	0.0723428	0.994618	-1.08365	-0.983377	0.048935
1	198632356	0.0723428	0.994618	-1.08365	-0.983377	0.048935
1	198634625	0.0723428	0.994618	-1.08365	-0.983377	0.048935
1	198644124	0.0723428	0.994618	-1.08365	-0.983377	0.048935
1	198647860	0.0723428	0.994618	-1.08365	-0.983377	0.048935
1	198650006	0.0723428	0.994618	-1.08365	-0.983377	0.048935
1	198658856	0.0723428	0.994618	-1.08365	-0.983377	0.048935
1	198699793	0.0723428	0.994618	-1.08365	-0.983377	0.048935
1	198739870	0.0723428	0.994618	-1.08365	-0.983377	0.048935
1	198745866	0.0723428	0.994618	-1.08365	-0.983377	0.048935
1	198751401	0.0723428	0.994618	-1.08365	-0.983377	0.048935
1	198760554	0.0723428	0.994618	-1.08365	-0.983377	0.048935
1	198811372	0.0723428	0.994618	-1.08365	-0.983377	0.048935
1	198825960	0.0723428	0.994618	-1.08365	-0.983377	0.048935
1	198886404	0.0723428	0.994618	-1.08365	-0.983377	0.048935
1	198898427	0.0723428	0.994618	-1.08365	-0.983377	0.048935
1	198976520	0.0723428	0.994618	-1.08365	-0.983377	0.048935
1	198981241	0.0723428	0.994618	-1.08365	-0.983377	0.048935
1	199018143	0.0723428	0.994618	-1.08365	-0.983377	0.048935
1	199019855	0.0723428	0.994618	-1.08365	-0.983377	0.048935
1	199034906	0.0723428	1.17362	-1.08365	-0.983377	0.048935
1	199038043	0.0723428	1.17362	-1.08365	-0.983377	0.048935
1	199080141	0.0723428	1.17362	-1.08365	-0.983377	0.048935
1	199097277	0.0723428	1.17362	-1.08365	-0.983377	0.048935
1	199102610	0.0723428	1.17362	-1.08365	-0.983377	0.048935
1	199109802	0.0723428	1.17362	-1.08365	-0.983377	0.048935
1	199118713	0.0723428	1.17362	-1.08365	-0.983377	0.048935
1	199134034	0.0723428	1.17362	-1.08365	-0.983377	0.048935
1	199134239	0.0723428	1.17362	-1.08365	-0.983377	0.048935
1	199136768	0.0723428	1.17362	-1.08365	-0.983377	0.048935
1	199145557	0.0723428	1.17362	-1.08365	-0.983377	0.048935
1	199171803	0.0723428	1.17362	-1.08365	-0.983377	0.048935
1	199193889	0.0723428	1.17362	-1.08365	-0.983377	0.048935
1	199204879	0.0723428	1.17362	-1.08365	-0.983377	0.048935
1	199221398	0.0723428	1.17362	-1.08365	-0.983377	0.048935
1	199229628	0.0723428	1.17362	-1.08365	-0.983377	0.048935
1	199231736	0.0723428	1.17362	-1.08365	-0.983377	0.048935
1	199234743	0.0723428	1.17362	-1.08365	-0.983377	0.048935
1	199242683	-0.231538	1.13231	-0.824671	-0.908923	-0.257124
1	199254953	-0.231538	1.13231	-0.824671	-0.908923	-0.257124
1	199265270	-0.231538	1.13231	-0.824671	-0.908923	-0.257124
1	199266874	-0.231538	1.13231	-0.824671	-0.908923	-0.257124
1	199281617	-0.231538	1.13231	-0.824671	-0.908923	-0.257124
1	199298683	-0.231538	1.13231	-0.824671	-0.908923	-0.257124
1	199312280	-0.231538	1.13231	-0.824671	-0.908923	-0.257124
1	199316461	-0.231538	1.13231	-0.824671	-0.908923	-0.257124
1	199320785	-0.231538	1.13231	-0.824671	-0.908923	-0.257124
1	199346031	-0.231538	1.13231	-0.824671	-0.908923	-0.257124
1	199347080	-0.231538	1.13231	-0.824671	-0.908923	-0.257124
1	199357512	-0.231538	1.13231	-0.824671	-0.908923	-0.257124
1	199369479	-0.231538	1.13231	-0.824671	-0.908923	-0.257124
1	199377000	-0.231538	1.13231	-0.824671	-0.908923	-0.257124
1	199425806	-0.231538	1.13231	-0.824671	-0.908923	-0.257124
1	199427321	-0.231538	1.13231	-0.824671	-0.908923	-0.257124
1	199441521	-0.231538	1.13231	-0.824671	-0.908923	-0.257124
1	199450063	-0.231538	1.13231	-0.824671	-0.908923	-0.257124
1	199454878	-0.231538	1.13231	-0.824671	-0.908923	-0.257124
1	199457527	-0.231538	1.13231	-0.824671	-0.908923	-0.257124
1	199486821	-0.231538	1.13231	-0.824671	-0.908923	-0.257124
1	199496362	-0.231538	1.13231	-0.824671	-0.908923	-0.257124
1	199519265	-0.231538	1.13231	-0.824671	-0.908923	-0.257124
1	199531025	-0.231538	1.13231	-0.824671	-0.908923	-0.257124
1	199555572	-0.231538	1.13231	-0.824671	-0.908923	-0.257124
1	199557772	-0.231538	1.13231	-0.824671	-0.908923	-0.257124
1	199584037	0.0723428	1.20116	-0.824671	-0.685561	0.048935
1	199587072	0.0723428	1.20116	-0.824671	-0.685561	0.048935
1	199588458	0.0723428	1.20116	-0.824671	-0.685561	0.048935
1	199589986	0.0723428	1.20116	-0.824671	-0.685561	0.048935
1	199590921	0.0723428	1.20116	-0.824671	-0.685561	0.048935
1	199593842	0.0723428	1.20116	-0.824671	-0.685561	0.048935
1	199598783	0.0723428	1.20116	-0.824671	-0.685561	0.048935
1	199610237	0.0723428	1.20116	-0.824671	-0.685561	0.048935
1	199629438	0.0723428	1.20116	-0.824671	-0.685561	0.048935
1	199632996	0.0723428	1.20116	-0.824671	-0.685561	0.048935
1	199634402	0.0723428	1.20116	-0.824671	-0.685561	0.048935
1	199636944	0.0723428	1.20116	-0.824671	-0.685561	0.048935
1	199690702	0.0723428	1.20116	-0.824671	-0.685561	0.048935
1	199764832	0.0723428	1.20116	-0.824671	-0.685561	0.048935
1	199772234	0.0723428	1.20116	-0.824671	-0.685561	0.048935
1	199782570	0.0723428	1.20116	-0.824671	-0.685561	0.048935
1	199783024	0.0723428	1.20116	-0.824671	-0.685561	0.048935
1	199792844	0.0723428	1.20116	-0.824671	-0.685561	0.048935
1	199822974	0.0723428	1.20116	-0.824671	-0.685561	0.048935
1	199832023	0.0723428	1.20116	-0.824671	-0.685561	0.048935
1	199844057	0.0723428	1.20116	-0.824671	-0.685561	0.048935
1	199864160	0.0723428	1.20116	-0.824671	-0.685561	0.048935
1	199889671	0.0723428	1.20116	-0.824671	-0.685561	0.048935
1	199907266	-0.231538	1.20116	-1.08365	-0.834469	0.048935
1	199926184	-0.231538	1.20116	-1.08365	-0.834469	0.048935
1	199931323	-0.231538	1.20116	-1.08365	-0.834469	0.048935
1	199963622	-0.231538	1.20116	-1.08365	-0.834469	0.048935
1	199965168	-0.231538	1.20116	-1.08365	-0.834469	0.048935
1	199971261	-0.231538	1.20116	-1.08365	-0.834469	0.048935
1	199985700	-0.231538	1.20116	-1.08365	-0.834469	0.048935
1	200002126	-0.231538	1.20116	-1.08365	-0.834469	0.048935
1	200007432	-0.231538	1.20116	-1.08365	-0.834469	0.048935
1	200015228	-0.231538	1.20116	-1.08365	-0.834469	0.048935
1	200020261	-0.231538	1.20116	-1.08365	-0.834469	0.048935
1	200022667	-0.231538	1.20116	-1.08365	-0.834469	0.048935
1	200036139	-0.231538	1.38016	-1.08365	-0.652471	0.048935
1	200037007	-0.231538	1.38016	-1.08365	-0.652471	0.048935
1	200037727	-0.231538	1.38016	-1.08365	-0.652471	0.048935
1	200042031	-0.231538	1.38016	-1.08365	-0.652471	0.048935
1	200051274	-0.231538	1.38016	-1.08365	-0.652471	0.048935
1	200061873	-0.231538	1.38016	-1.08365	-0.652471	0.048935
1	200062389	-0.231538	1.38016	-1.08365	-0.652471	0.048935
1	200066752	-0.231538	1.38016	-1.08365	-0.652471	0.048935
1	200068658	-0.231538	1.38016	-1.08365	-0.652471	0.048935
1	200078006	-0.231538	1.38016	-1.08365	-0.652471	0.048935
1	200085004	-0.231538	1.38016	-1.08365	-0.652471	0.048935
1	200086424	-0.231538	1.38016	-1.08365	-0.652471	0.048935
1	200090120	-0.231538	1.38016	-1.08365	-0.652471	0.048935
1	200098537	-0.231538	1.38016	-1.08365	-0.652471	0.048935
1	200101481	-0.231538	1.38016	-1.08365	-0.652471	0.048935
1	200121027	-0.231538	1.38016	-1.08365	-0.652471	0.048935
1	200129258	-0.231538	1.38016	-1.08365	-0.652471	0.048935
1	200132084	-0.231538	1.38016	-1.08365	-0.652471	0.048935
1	200138774	0.0723428	1.20116	-1.08365	-0.4622	0.048935
1	200139350	0.0723428	1.20116	-1.08365	-0.4622	0.048935
1	200142317	0.0723428	1.20116	-1.08365	-0.4622	0.048935
1	200143442	0.0723428	1.20116	-1.08365	-0.4622	0.048935
1	200148319	0.0723428	1.20116	-1.08365	-0.4622	0.048935
1	200150738	0.0723428	1.20116	-1.08365	-0.4622	0.048935
1	200162670	0.0723428	1.20116	-1.08365	-0.4622	0.048935
1	200162783	0.0723428	1.20116	-1.08365	-0.4622	0.048935
1	200167658	0.0723428	1.20116	-1.08365	-0.4622	0.048935
1	200175042	0.0723428	1.20116	-1.08365	-0.4622	0.048935
1	200177724	0.0723428	1.20116	-1.08365	-0.4622	0.048935
1	200187504	0.0723428	1.20116	-1.08365	-0.4622	0.048935
1	200189305	0.0723428	1.20116	-1.08365	-0.4622	0.048935
1	200197538	0.0723428	1.20116	-1.08365	-0.4622	0.048935
1	200199971	0.0723428	1.20116	-1.08365	-0.4622	0.048935
1	200204364	0.0723428	1.20116	-1.08365	-0.4622	0.048935
1	200220295	0.0723428	1.20116	-1.08365	-0.4622	0.048935
1	200221769	0.0723428	1.20116	-1.08365	-0.4622	0.048935
1	200234381	-0.231538	1.03593	-1.08365	-0.611107	0.048935
1	200247910	-0.231538	1.03593	-1.08365	-0.611107	0.048935
1	200251050	-0.231538	1.03593	-1.08365	-0.611107	0.048935
1	200271692	-0.231538	1.03593	-1.08365	-0.611107	0.048935
1	200293248	-0.231538	1.03593	-1.08365	-0.611107	0.048935
1	200300299	-0.231538	1.03593	-1.08365	-0.611107	0.048935
1	200324163	-0.231538	1.03593	-1.08365	-0.611107	0.048935
1	200324744	-0.231538	1.03593	-1.08365	-0.611107	0.048935
1	200330479	-0.231538	1.03593	-1.08365	-0.611107	0.048935
1	200369696	-0.231538	1.03593	-1.08365	-0.611107	0.048935
1	200404343	-0.231538	1.03593	-1.08365	-0.611107	0.048935
1	200405735	-0.231538	1.03593	-1.08365	-0.611107	0.048935
1	200421466	-0.231538	1.03593	-1.08365	-0.611107	0.048935
1	200423841	-0.231538	1.03593	-1.08365	-0.611107	0.048935
1	200437506	-0.231538	1.03593	-1.08365	-0.611107	0.048935
1	200456424	-0.231538	1.03593	-1.08365	-0.611107	0.048935
1	200464803	-0.231538	1.03593	-1.08365	-0.611107	0.048935
1	200471464	0.372117	0.994618	-1.08365	-0.652471	0.048935
1	200475235	0.372117	0.994618	-1.08365	-0.652471	0.048935
1	200479973	0.372117	0.994618	-1.08365	-0.652471	0.048935
1	200481555	0.372117	0.994618	-1.08365	-0.652471	0.048935
1	200481756	0.372117	0.994618	-1.08365	-0.652471	0.048935
1	200494416	0.372117	0.994618	-1.08365	-0.652471	0.048935
1	200502030	0.372117	0.994618	-1.08365	-0.652471	0.048935
1	200502671	0.372117	0.994618	-1.08365	-0.652471	0.048935
1	200526617	0.372117	0.994618	-1.08365	-0.652471	0.048935
1	200529259	0.372117	0.994618	-1.08365	-0.652471	0.048935
1	200531693	0.372117	0.994618	-1.08365	-0.652471	0.048935
1	200534248	0.372117	0.994618	-1.08365	-0.652471	0.048935
1	200535312	0.372117	0.994618	-1.08365	-0.652471	0.048935
1	200557767	0.372117	0.994618	-1.08365	-0.652471	0.048935
1	200563971	0.372117	0.994618	-1.08365	-0.652471	0.048935
1	200571961	0.372117	0.994618	-1.08365	-0.652471	0.048935
1	200592295	0.372117	0.994618	-1.08365	-0.652471	0.048935
1	200597650	0.372117	0.994618	-1.08365	-0.652471	0.048935
1	200607466	0.372117	0.994618	-1.08365	-0.652471	0.048935
1	200618238	0.372117	0.994618	-1.08365	-0.652471	0.048935
1	200650490	0.372117	0.994618	-1.08365	-0.652471	0.048935
1	200655272	0.372117	0.994618	-1.08365	-0.652471	0.048935
1	200659854	0.372117	0.994618	-1.08365	-0.652471	0.048935
1	200669180	0.372117	0.994618	-1.08365	-0.652471	0.048935
1	200672699	0.372117	0.994618	-1.08365	-0.652471	0.048935
1	200682721	0.372117	0.994618	-1.08365	-0.652471	0.048935
1	200692168	0.372117	0.994618	-1.08365	-0.652471	0.048935
1	200692665	0.372117	0.994618	-1.08365	-0.652471	0.048935
1	200703541	0.372117	0.994618	-1.08365	-0.652471	0.048935
1	200704754	0.372117	0.994618	-1.08365	-0.652471	0.048935
1	200709796	0.372117	0.994618	-1.08365	-0.652471	0.048935
1	200718422	0.372117	0.994618	-1.08365	-0.652471	0.048935
1	200728818	0.372117	0.994618	-1.08365	-0.652471	0.048935
1	200780153	0.372117	0.994618	-1.08365	-0.652471	0.048935
1	200791954	0.372117	0.994618	-1.08365	-0.652471	0.048935
1	200849676	0.372117	0.994618	-1.08365	-0.652471	0.048935
1	200852820	0.372117	0.994618	-1.08365	-0.652471	0.048935
1	200857774	0.372117	0.994618	-1.08365	-0.652471	0.048935
1	200865768	0.372117	1.10477	-1.08365	-0.760015	-0.257124
1	200881595	0.372117	1.10477	-1.08365	-0.760015	-0.257124
1	200892137	0.372117	1.10477	-1.08365	-0.760015	-0.257124
1	200896708	0.372117	1.10477	-1.08365	-0.760015	-0.257124
1	200906473	0.372117	1.10477	-1.08365	-0.760015	-0.257124
1	200921385	0.372117	1.10477	-1.08365	-0.760015	-0.257124
1	200930005	0.372117	1.10477	-1.08365	-0.760015	-0.257124
1	200934432	0.372117	1.10477	-1.08365	-0.760015	-0.257124
1	200938029	0.372117	1.10477	-1.08365	-0.760015	-0.257124
1	200942385	0.372117	1.10477	-1.08365	-0.760015	-0.257124
1	200964578	0.372117	1.10477	-1.08365	-0.760015	-0.257124
1	200984480	0.372117	1.10477	-1.08365	-0.760015	-0.257124
1	200998358	0.372117	1.10477	-1.08365	-0.760015	-0.257124
1	201003606	0.372117	1.10477	-1.08365	-0.760015	-0.257124
1	201004512	0.372117	1.10477	-1.08365	-0.760015	-0.257124
1	201009556	0.372117	1.10477	-1.08365	-0.760015	-0.257124
1	201016296	0.372117	1.10477	-1.08365	-0.760015	-0.257124
1	201016646	0.372117	1.10477	-1.08365	-0.760015	-0.257124
1	201020727	0.372117	1.10477	-1.08365	-0.760015	-0.257124
1	201020851	0.372117	1.10477	-1.08365	-0.760015	-0.257124
1	201031307	0.372117	1.10477	-1.08365	-0.760015	-0.257124
1	201032737	0.372117	1.10477	-1.08365	-0.760015	-0.257124
1	201033720	0.372117	1.10477	-1.08365	-0.760015	-0.257124
1	201041198	0.372117	1.10477	-1.08365	-0.760015	-0.257124
1	201042983	0.372117	1.10477	-1.08365	-0.760015	-0.257124
1	201050568	0.372117	1.10477	-1.08365	-0.760015	-0.257124
1	201052199	0.372117	1.10477	-1.08365	-0.760015	-0.257124
1	201059084	0.372117	1.10477	-1.08365	-0.760015	-0.257124
1	201060865	0.372117	1.10477	-1.08365	-0.760015	-0.257124
1	201067413	0.372117	1.10477	-1.08365	-0.760015	-0.257124
1	201067784	0.372117	1.03593	-0.565694	-0.611107	-0.257124
1	201069761	0.372117	1.03593	-0.565694	-0.611107	-0.257124
1	201070082	0.372117	1.03593	-0.565694	-0.611107	-0.257124
1	201071884	0.372117	1.03593	-0.565694	-0.611107	-0.257124
1	201073555	0.372117	1.03593	-0.565694	-0.611107	-0.257124
1	201074293	0.372117	1.03593	-0.565694	-0.611107	-0.257124
1	201075231	0.372117	1.03593	-0.565694	-0.611107	-0.257124
1	201075245	0.372117	1.03593	-0.565694	-0.611107	-0.257124
1	201077212	0.372117	1.03593	-0.565694	-0.611107	-0.257124
1	201081943	0.0723428	1.33885	-0.565694	-0.652471	0.048935
1	201085996	0.0723428	1.33885	-0.565694	-0.652471	0.048935
1	201088889	0.0723428	1.33885	-0.565694	-0.652471	0.048935
1	201095714	0.0723428	1.33885	-0.565694	-0.652471	0.048935
1	201100482	0.0723428	1.33885	-0.565694	-0.652471	0.048935
1	201103404	0.0723428	1.33885	-0.565694	-0.652471	0.048935
1	201105708	0.0723428	1.33885	-0.565694	-0.652471	0.048935
1	201108096	0.0723428	1.33885	-0.565694	-0.652471	0.048935
1	201108503	0.0723428	1.33885	-0.565694	-0.652471	0.048935
1	201109903	0.0723428	1.33885	-0.565694	-0.652471	0.048935
1	201109984	0.0723428	1.33885	-0.565694	-0.652471	0.048935
1	201113318	0.0723428	1.33885	-0.565694	-0.652471	0.048935
1	201115822	0.0723428	1.33885	-0.565694	-0.652471	0.048935
1	201117133	0.0723428	1.33885	-0.565694	-0.652471	0.048935
1	201121523	0.0723428	1.33885	-0.565694	-0.652471	0.048935
1	201122816	0.0723428	1.33885	-0.565694	-0.652471	0.048935
1	201125326	0.0723428	1.33885	-0.565694	-0.652471	0.048935
1	201133774	0.0723428	1.33885	-0.565694	-0.652471	0.048935
1	201133955	0.0723428	1.33885	-0.565694	-0.652471	0.048935
1	201138428	0.0723428	1.33885	-0.565694	-0.652471	0.048935
1	201149033	0.0723428	1.33885	-0.565694	-0.652471	0.048935
1	201157146	0.0723428	1.33885	-0.565694	-0.652471	0.048935
1	201158976	0.0723428	1.33885	-0.565694	-0.652471	0.048935
1	201161074	0.0723428	1.33885	-0.565694	-0.652471	0.048935
1	201164099	0.0723428	1.33885	-0.565694	-0.652471	0.048935
1	201164764	0.0723428	1.33885	-0.565694	-0.652471	0.048935
1	201166281	0.0723428	1.33885	-0.565694	-0.652471	0.048935
1	201166383	0.0723428	1.33885	-0.565694	-0.652471	0.048935
1	201192884	0.0723428	1.33885	-0.565694	-0.652471	0.048935
1	201193499	0.0723428	1.33885	-0.565694	-0.652471	0.048935
1	201193668	0.0723428	1.33885	-0.565694	-0.652471	0.048935
1	201195119	0.0723428	1.33885	-0.565694	-0.652471	0.048935
1	201197781	0.0723428	1.33885	-0.565694	-0.652471	0.048935
1	201198425	0.0723428	1.33885	-0.565694	-0.652471	0.048935
1	201218342	0.0723428	1.33885	-0.565694	-0.652471	0.048935
1	201237653	0.0723428	1.03593	-0.565694	-0.536653	0.048935
1	201239651	0.0723428	1.03593	-0.565694	-0.536653	0.048935
1	201240763	0.0723428	1.03593	-0.565694	-0.536653	0.048935
1	201241279	0.0723428	1.03593	-0.565694	-0.536653	0.048935
1	201244429	0.0723428	1.03593	-0.565694	-0.536653	0.048935
1	201246636	0.0723428	1.03593	-0.565694	-0.536653	0.048935
1	201246862	0.0723428	1.03593	-0.565694	-0.536653	0.048935
1	201247121	0.0723428	1.03593	-0.565694	-0.536653	0.048935
1	201252866	0.0723428	1.03593	-0.565694	-0.536653	0.048935
1	201254116	0.0723428	1.03593	-0.565694	-0.536653	0.048935
1	201256121	0.0723428	1.03593	-0.565694	-0.536653	0.048935
1	201257373	0.0723428	1.03593	-0.565694	-0.536653	0.048935
1	201271222	0.0723428	1.03593	-0.565694	-0.536653	0.048935
1	201278862	0.0723428	1.03593	-0.565694	-0.536653	0.048935
1	201280649	0.0723428	1.03593	-0.565694	-0.536653	0.048935
1	201285712	0.0723428	1.03593	-0.565694	-0.536653	0.048935
1	201288955	0.0723428	1.03593	-0.565694	-0.536653	0.048935
1	201292794	0.0723428	1.03593	-0.565694	-0.536653	0.048935
1	201296112	0.0723428	1.03593	-0.565694	-0.536653	0.048935
1	201299785	0.0723428	1.03593	-0.565694	-0.536653	0.048935
1	201301053	0.0723428	1.03593	-0.565694	-0.536653	0.048935
1	201310733	0.0723428	1.03593	-0.565694	-0.536653	0.048935
1	201311165	0.0723428	1.03593	-0.565694	-0.536653	0.048935
1	201316482	0.0723428	1.03593	-0.565694	-0.536653	0.048935
1	201322209	0.0723428	1.03593	-0.565694	-0.536653	0.048935
1	201325462	0.0723428	1.03593	-0.565694	-0.536653	0.048935
1	201328095	0.0723428	1.03593	-0.565694	-0.536653	0.048935
1	201328824	0.0723428	1.03593	-0.565694	-0.536653	0.048935
1	201334382	0.0723428	1.03593	-0.565694	-0.536653	0.048935
1	201340813	0.0723428	1.03593	-0.565694	-0.536653	0.048935
1	201345352	0.0723428	1.03593	-0.565694	-0.536653	0.048935
1	201345487	0.0723428	1.03593	-0.565694	-0.536653	0.048935
1	201347315	0.0723428	1.03593	-0.565694	-0.536653	0.048935
1	201355943	0.0723428	1.03593	-0.565694	-0.536653	0.048935
1	201358304	0.0723428	1.03593	-0.565694	-0.536653	0.048935
1	201359697	0.0723428	1.03593	-0.565694	-0.536653	0.048935
1	201360281	0.0723428	1.03593	-0.565694	-0.536653	0.048935
1	201364570	0.0723428	1.03593	-0.565694	-0.536653	0.048935
1	201369279	-0.231538	0.788078	-0.824671	-0.4622	0.048935
1	201373844	-0.231538	0.788078	-0.824671	-0.4622	0.048935
1	201389299	-0.231538	0.788078	-0.824671	-0.4622	0.048935
1	201392764	-0.231538	0.788078	-0.824671	-0.4622	0.048935
1	201400088	-0.231538	0.788078	-0.824671	-0.4622	0.048935
1	201401025	-0.231538	0.788078	-0.824671	-0.4622	0.048935
1	201407782	-0.231538	0.76054	-0.824671	-0.611107	-0.257124
1	201415592	-0.231538	0.76054	-0.824671	-0.611107	-0.257124
1	201419375	-0.231538	0.76054	-0.824671	-0.611107	-0.257124
1	201428511	-0.231538	0.76054	-0.824671	-0.611107	-0.257124
1	201429381	-0.231538	0.76054	-0.824671	-0.611107	-0.257124
1	201430572	-0.231538	0.76054	-0.824671	-0.611107	-0.257124
1	201441035	-0.231538	0.76054	-0.824671	-0.611107	-0.257124
1	201451852	-0.231538	0.76054	-0.824671	-0.611107	-0.257124
1	201457054	-0.231538	0.76054	-0.824671	-0.611107	-0.257124
1	201466057	-0.231538	0.76054	-0.824671	-0.611107	-0.257124
1	201483678	-0.231538	0.76054	-0.824671	-0.611107	-0.257124
1	201486564	-0.231538	0.76054	-0.824671	-0.611107	-0.257124
1	201486928	-0.231538	0.76054	-0.824671	-0.611107	-0.257124
1	201500825	-0.231538	0.76054	-0.824671	-0.611107	-0.257124
1	201524412	-0.231538	0.512692	-1.08365	-0.950286	-0.257124
1	201524471	-0.231538	0.512692	-1.08365	-0.950286	-0.257124
1	201528243	-0.231538	0.512692	-1.08365	-0.950286	-0.257124
1	201532404	-0.231538	0.512692	-1.08365	-0.950286	-0.257124
1	201537485	-0.231538	0.512692	-1.08365	-0.950286	-0.257124
1	201540509	-0.231538	0.512692	-1.08365	-0.950286	-0.257124
1	201560163	-0.231538	0.512692	-1.08365	-0.950286	-0.257124
1	201561117	-0.231538	0.512692	-1.08365	-0.950286	-0.257124
1	201561620	-0.231538	0.512692	-1.08365	-0.950286	-0.257124
1	201564909	-0.231538	0.512692	-1.08365	-0.950286	-0.257124
1	201572071	-0.231538	0.512692	-1.08365	-0.950286	-0.257124
1	201575999	-0.231538	0.443845	-1.08365	-1.05783	-0.257124
1	201586129	-0.231538	0.443845	-1.08365	-1.05783	-0.257124
1	201603081	-0.231538	0.856925	-1.08365	-1.02474	-0.257124
1	201616835	-0.231538	0.856925	-1.08365	-1.02474	-0.257124
1	201625823	-0.231538	0.856925	-1.08365	-1.02474	-0.257124
1	201630955	-0.231538	0.856925	-1.08365	-1.02474	-0.257124
1	201636724	-0.231538	0.856925	-1.08365	-1.02474	-0.257124
1	201640821	-0.231538	0.856925	-1.08365	-1.02474	-0.257124
1	201644752	-0.231538	0.856925	-1.08365	-1.02474	-0.257124
1	201645660	-0.231538	0.856925	-1.08365	-1.02474	-0.257124
1	201664101	-0.231538	0.856925	-1.08365	-1.02474	-0.257124
1	201684691	-0.231538	0.856925	-1.08365	-1.02474	-0.257124
1	201705650	-0.231538	0.856925	-1.08365	-1.02474	-0.257124
1	201709880	-0.231538	0.856925	-1.08365	-1.02474	-0.257124
1	201722102	-0.231538	1.20116	-1.08365	-0.875833	-0.257124
1	201732694	-0.231538	1.20116	-1.08365	-0.875833	-0.257124
1	201735730	-0.231538	1.20116	-1.08365	-0.875833	-0.257124
1	201742519	-0.231538	1.20116	-1.08365	-0.875833	-0.257124
1	201746239	-0.231538	1.20116	-1.08365	-0.875833	-0.257124
1	201754720	-0.231538	1.20116	-1.08365	-0.875833	-0.257124
1	201761301	-0.231538	1.20116	-1.08365	-0.875833	-0.257124
1	201770373	-0.231538	1.20116	-1.08365	-0.875833	-0.257124
1	201770929	-0.231538	1.20116	-1.08365	-0.875833	-0.257124
1	201775746	-0.231538	1.20116	-1.08365	-0.875833	-0.257124
1	201777250	-0.231538	1.20116	-1.08365	-0.875833	-0.257124
1	201790270	-0.231538	1.20116	-1.08365	-0.875833	-0.257124
1	201792306	-0.231538	1.20116	-1.08365	-0.875833	-0.257124
1	201800582	-0.231538	1.20116	-1.08365	-0.875833	-0.257124
1	201800868	-0.231538	1.20116	-1.08365	-0.875833	-0.257124
1	201845432	-0.231538	1.20116	-1.08365	-0.875833	-0.257124
1	201860626	-0.231538	1.20116	-1.08365	-0.875833	-0.257124
1	201869257	-0.231538	1.20116	-1.08365	-0.875833	-0.257124
1	201883199	-0.231538	1.20116	-1.08365	-0.875833	-0.257124
1	201886402	-0.231538	1.20116	-1.08365	-0.875833	-0.257124
1	201887721	-0.231538	1.20116	-1.08365	-0.875833	-0.257124
1	201888969	-0.231538	1.20116	-1.08365	-0.875833	-0.257124
1	201904589	-0.231538	1.20116	-1.08365	-0.875833	-0.257124
1	201908597	-0.231538	1.20116	-1.08365	-0.875833	-0.257124
1	201910609	-0.231538	1.20116	-1.08365	-0.875833	-0.257124
1	201913667	-0.231538	1.20116	-1.08365	-0.875833	-0.257124
1	201918527	-0.231538	1.20116	-1.08365	-0.875833	-0.257124
1	201922759	-0.231538	1.20116	-1.08365	-0.875833	-0.257124
1	201931219	-0.231538	0.788078	-1.34262	-0.950286	-0.257124
1	201936324	-0.231538	0.788078	-1.34262	-0.950286	-0.257124
1	201937414	-0.231538	0.788078	-1.34262	-0.950286	-0.257124
1	201940216	-0.231538	0.788078	-1.34262	-0.950286	-0.257124
1	201954987	-0.231538	0.788078	-1.34262	-0.950286	-0.257124
1	201959455	-0.231538	0.788078	-1.34262	-0.950286	-0.257124
1	201959490	-0.231538	0.788078	-1.34262	-0.950286	-0.257124
1	201966774	-0.231538	0.788078	-1.34262	-0.950286	-0.257124
1	201973565	-0.231538	0.788078	-1.34262	-0.950286	-0.257124
1	201974442	-0.231538	0.788078	-1.34262	-0.950286	-0.257124
1	201977254	-0.231538	0.788078	-1.34262	-0.950286	-0.257124
1	201977827	-0.231538	0.788078	-1.34262	-0.950286	-0.257124
1	201978323	-0.231538	0.788078	-1.34262	-0.950286	-0.257124
1	201983242	-0.231538	0.788078	-1.34262	-0.950286	-0.257124
1	201986418	-0.231538	0.788078	-1.34262	-0.950286	-0.257124
1	202013757	-0.231538	0.788078	-1.34262	-0.950286	-0.257124
1	202017400	-0.231538	0.788078	-1.34262	-0.950286	-0.257124
1	202027170	-0.231538	0.788078	-1.34262	-0.950286	-0.257124
1	202032235	-0.231538	0.788078	-1.34262	-0.950286	-0.257124
1	202037092	-0.231538	0.788078	-1.34262	-0.950286	-0.257124
1	202038945	-0.231538	0.788078	-1.34262	-0.950286	-0.257124
1	202052416	-0.231538	0.788078	-1.34262	-0.950286	-0.257124
1	202055955	-0.231538	0.788078	-1.34262	-0.950286	-0.257124
1	202075669	0.0723428	1.03593	-1.34262	-0.983377	-0.257124
1	202077927	0.0723428	1.03593	-1.34262	-0.983377	-0.257124
1	202078075	0.0723428	1.03593	-1.34262	-0.983377	-0.257124
1	202081212	0.0723428	1.03593	-1.34262	-0.983377	-0.257124
1	202087936	0.0723428	1.03593	-1.34262	-0.983377	-0.257124
1	202091660	0.0723428	1.03593	-1.34262	-0.983377	-0.257124
1	202092415	0.0723428	1.03593	-1.34262	-0.983377	-0.257124
1	202093735	0.0723428	1.03593	-1.34262	-0.983377	-0.257124
1	202094593	0.0723428	1.03593	-1.34262	-0.983377	-0.257124
1	202115945	0.0723428	1.03593	-1.34262	-0.983377	-0.257124
1	202119308	0.0723428	1.03593	-1.34262	-0.983377	-0.257124
1	202122613	0.0723428	1.03593	-1.34262	-0.983377	-0.257124
1	202122783	0.0723428	1.03593	-1.34262	-0.983377	-0.257124
1	202125994	0.0723428	1.03593	-1.34262	-0.983377	-0.257124
1	202128179	0.0723428	1.03593	-1.34262	-1.13228	0.354994
1	202129112	0.0723428	1.03593	-1.34262	-1.13228	0.354994
1	202129277	0.0723428	1.03593	-1.34262	-1.13228	0.354994
1	202130006	0.0723428	1.03593	-1.34262	-1.13228	0.354994
1	202130754	0.0723428	1.03593	-1.34262	-1.13228	0.354994
1	202167176	0.0723428	1.03593	-1.34262	-1.13228	0.354994
1	202183308	0.0723428	1.03593	-1.34262	-1.13228	0.354994
1	202188616	0.0723428	1.03593	-1.34262	-1.13228	0.354994
1	202190546	0.0723428	1.03593	-1.34262	-1.13228	0.354994
1	202190742	0.0723428	1.03593	-1.34262	-1.13228	0.354994
1	202193434	0.0723428	1.03593	-1.34262	-1.13228	0.354994
1	202197161	0.0723428	1.03593	-1.34262	-1.13228	0.354994
1	202201905	0.372117	1.10477	-1.34262	-1.2481	0.354994
1	202203119	0.372117	1.10477	-1.34262	-1.2481	0.354994
1	202205323	0.372117	1.10477	-1.34262	-1.2481	0.354994
1	202206845	0.372117	1.10477	-1.34262	-1.2481	0.354994
1	202209967	0.372117	1.10477	-1.34262	-1.2481	0.354994
1	202224520	0.372117	1.10477	-1.34262	-1.2481	0.354994
1	202233116	0.372117	1.10477	-1.34262	-1.2481	0.354994
1	202239771	0.372117	1.10477	-1.34262	-1.2481	0.354994
1	202252752	0.372117	1.10477	-1.34262	-1.2481	0.354994
1	202273023	0.372117	1.10477	-1.34262	-1.2481	0.354994
1	202279709	0.372117	1.10477	-1.34262	-1.2481	0.354994
1	202298894	0.372117	1.10477	-1.34262	-1.2481	0.354994
1	202302232	0.372117	1.10477	-1.34262	-1.2481	0.354994
1	202317696	0.372117	1.10477	-1.34262	-1.2481	0.354994
1	202405671	0.372117	1.10477	-1.34262	-1.2481	0.354994
1	202411738	0.372117	1.10477	-1.34262	-1.2481	0.354994
1	202547101	0.372117	1.10477	-1.34262	-1.2481	0.354994
1	202550547	0.372117	1.10477	-1.34262	-1.2481	0.354994
1	202562427	0.372117	1.10477	-1.34262	-1.2481	0.354994
1	202595153	0.372117	1.27	-1.08365	-1.2481	0.661053
1	202615197	0.372117	1.27	-1.08365	-1.2481	0.661053
1	202616789	0.372117	1.27	-1.08365	-1.2481	0.661053
1	202618162	0.372117	1.27	-1.08365	-1.2481	0.661053
1	202622302	0.372117	1.27	-1.08365	-1.2481	0.661053
1	202623622	0.372117	1.27	-1.08365	-1.2481	0.661053
1	202643007	0.372117	1.27	-1.08365	-1.2481	0.661053
1	202674197	0.372117	1.27	-1.08365	-1.2481	0.661053
1	202675394	0.372117	1.27	-1.08365	-1.2481	0.661053
1	202675629	0.372117	1.27	-1.08365	-1.2481	0.661053
1	202685803	0.372117	1.27	-1.08365	-1.2481	0.661053
1	202696247	0.372117	1.27	-1.08365	-1.2481	0.661053
1	202702353	0.372117	1.27	-1.08365	-1.2481	0.661053
1	202721148	0.372117	1.27	-1.08365	-1.2481	0.661053
1	202726145	0.372117	1.27	-1.08365	-1.2481	0.661053
1	202733238	0.372117	1.27	-1.08365	-1.2481	0.661053
1	202760658	0.372117	1.27	-1.08365	-1.2481	0.661053
1	202765279	0.372117	1.27	-1.08365	-1.2481	0.661053
1	202778261	0.372117	1.27	-1.08365	-1.2481	0.661053
1	202780530	0.372117	1.27	-1.08365	-1.2481	0.661053
1	202781164	0.372117	1.27	-1.08365	-1.2481	0.661053
1	202788043	0.372117	1.27	-1.08365	-1.2481	0.661053
1	202794787	0.372117	1.27	-1.08365	-1.2481	0.661053
1	202795831	0.372117	1.27	-1.08365	-1.2481	0.661053
1	202810562	0.372117	1.27	-1.08365	-1.2481	0.661053
1	202815986	0.372117	1.27	-1.08365	-1.2481	0.661053
1	202843127	0.0723428	1.17362	-1.34262	-1.09919	0.661053
1	202849770	0.0723428	1.17362	-1.34262	-1.09919	0.661053
1	202870330	0.0723428	1.17362	-1.34262	-1.09919	0.661053
1	202877397	0.0723428	1.17362	-1.34262	-1.09919	0.661053
1	202884063	0.0723428	1.17362	-1.34262	-1.09919	0.661053
1	202892917	0.0723428	1.17362	-1.34262	-1.09919	0.661053
1	202915555	0.0723428	1.17362	-1.34262	-1.09919	0.661053
1	202919851	0.0723428	1.17362	-1.34262	-1.09919	0.661053
1	202923178	0.0723428	1.17362	-1.34262	-1.09919	0.661053
1	202925256	0.0723428	1.17362	-1.34262	-1.09919	0.661053
1	202926513	0.0723428	1.17362	-1.34262	-1.09919	0.661053
1	202938399	0.0723428	1.17362	-1.34262	-1.09919	0.661053
1	202944639	0.0723428	1.17362	-1.34262	-1.09919	0.661053
1	202947596	0.0723428	1.17362	-1.34262	-1.09919	0.661053
1	202967491	0.0723428	1.17362	-1.34262	-1.09919	0.661053
1	202969332	0.0723428	1.17362	-1.34262	-1.09919	0.661053
1	202974481	0.0723428	1.17362	-1.34262	-1.09919	0.661053
1	202994268	0.0723428	1.17362	-1.34262	-1.09919	0.661053
1	202998819	0.0723428	1.17362	-1.34262	-1.09919	0.661053
1	203006098	0.0723428	1.17362	-1.34262	-1.09919	0.661053
1	203012906	0.0723428	1.17362	-1.34262	-1.09919	0.661053
1	203017087	0.0723428	1.17362	-1.34262	-1.09919	0.661053
1	203019650	0.0723428	1.17362	-1.34262	-1.09919	0.661053
1	203041457	0.0723428	1.13231	-1.34262	-1.2481	0.661053
1	203041492	0.0723428	1.13231	-1.34262	-1.2481	0.661053
1	203047621	0.0723428	1.13231	-1.34262	-1.2481	0.661053
1	203064086	0.0723428	1.13231	-1.34262	-1.2481	0.661053
1	203080264	0.0723428	1.13231	-1.34262	-1.2481	0.661053
1	203082811	0.0723428	1.13231	-1.34262	-1.2481	0.661053
1	203103428	0.0723428	1.13231	-1.34262	-1.2481	0.661053
1	203106390	0.0723428	1.13231	-1.34262	-1.2481	0.661053
1	203111304	0.0723428	1.13231	-1.34262	-1.2481	0.661053
1	203115832	0.0723428	1.10477	-1.34262	-1.17365	0.661053
1	203129179	0.0723428	1.10477	-1.34262	-1.17365	0.661053
1	203130671	0.0723428	1.10477	-1.34262	-1.17365	0.661053
1	203131533	0.0723428	1.10477	-1.34262	-1.17365	0.661053
1	203132307	0.0723428	1.10477	-1.34262	-1.17365	0.661053
1	203132990	0.0723428	1.10477	-1.34262	-1.17365	0.661053
1	203133493	0.0723428	1.10477	-1.34262	-1.17365	0.661053
1	203138970	0.0723428	1.10477	-1.34262	-1.17365	0.661053
1	203141689	0.0723428	1.10477	-1.34262	-1.17365	0.661053
1	203145301	0.0723428	1.10477	-1.34262	-1.17365	0.661053
1	203151176	0.0723428	1.10477	-1.34262	-1.17365	0.661053
1	203152801	0.0723428	1.10477	-1.34262	-1.17365	0.661053
1	203155998	0.0723428	1.10477	-1.34262	-1.17365	0.661053
1	203158972	0.0723428	1.10477	-1.34262	-1.17365	0.661053
1	203168764	0.0723428	1.10477	-1.34262	-1.17365	0.661053
1	203168881	0.0723428	1.10477	-1.34262	-1.17365	0.661053
1	203169391	0.0723428	1.10477	-1.34262	-1.17365	0.661053
1	203173356	0.0723428	1.10477	-1.34262	-1.17365	0.661053
1	203173656	0.0723428	1.10477	-1.34262	-1.17365	0.661053
1	203174186	0.0723428	1.10477	-1.34262	-1.17365	0.661053
1	203181362	0.0723428	1.10477	-1.34262	-1.17365	0.661053
1	203183093	0.0723428	1.10477	-1.34262	-1.17365	0.661053
1	203191904	0.0723428	1.10477	-1.34262	-1.17365	0.661053
1	203193261	0.0723428	1.10477	-1.34262	-1.17365	0.661053
1	203196281	0.0723428	1.10477	-1.34262	-1.17365	0.661053
1	203200196	0.372117	0.994618	-1.34262	-1.39701	0.354994
1	203207520	0.372117	0.994618	-1.34262	-1.39701	0.354994
1	203209481	0.372117	0.994618	-1.34262	-1.39701	0.354994
1	203218176	0.372117	0.994618	-1.34262	-1.39701	0.354994
1	203222023	0.372117	0.994618	-1.34262	-1.39701	0.354994
1	203222108	0.372117	0.994618	-1.34262	-1.39701	0.354994
1	203232771	0.372117	0.994618	-1.34262	-1.39701	0.354994
1	203238707	0.372117	0.994618	-1.34262	-1.39701	0.354994
1	203244113	0.372117	0.994618	-1.34262	-1.39701	0.354994
1	203245214	0.372117	0.994618	-1.34262	-1.39701	0.354994
1	203253226	0.372117	0.994618	-1.34262	-1.39701	0.354994
1	203255818	0.372117	0.994618	-1.34262	-1.39701	0.354994
1	203256800	0.372117	0.994618	-1.34262	-1.39701	0.354994
1	203261445	0.372117	0.994618	-1.34262	-1.39701	0.354994
1	203271930	0.372117	0.994618	-1.34262	-1.39701	0.354994
1	203273366	0.372117	0.994618	-1.34262	-1.39701	0.354994
1	203277053	0.372117	0.994618	-1.34262	-1.39701	0.354994
1	203288743	0.372117	0.994618	-1.34262	-1.39701	0.354994
1	203291579	0.372117	0.994618	-1.34262	-1.39701	0.354994
1	203295794	0.372117	0.994618	-1.34262	-1.39701	0.354994
1	203308968	0.372117	0.994618	-1.34262	-1.39701	0.354994
1	203315893	0.372117	0.994618	-1.34262	-1.39701	0.354994
1	203317162	0.372117	0.994618	-1.34262	-1.39701	0.354994
1	203317708	0.372117	0.994618	-1.34262	-1.39701	0.354994
1	203319816	0.372117	0.994618	-1.34262	-1.39701	0.354994
1	203328740	0.372117	0.994618	-1.34262	-1.39701	0.354994
1	203335702	0.372117	-0.341005	-1.08365	-2.0671	0.354994
1	203336808	0.372117	-0.341005	-1.08365	-2.0671	0.354994
1	203352061	0.372117	-0.341005	-1.08365	-2.0671	0.354994
1	203366863	0.372117	-0.341005	-1.08365	-2.0671	0.354994
1	203367047	0.372117	-0.341005	-1.08365	-2.0671	0.354994
1	203370193	0.372117	-0.341005	-1.08365	-2.0671	0.354994
1	203371570	0.372117	-0.341005	-1.08365	-2.0671	0.354994
1	203372186	0.372117	-0.341005	-1.08365	-2.0671	0.354994
1	203372485	0.372117	-0.341005	-1.08365	-2.0671	0.354994
1	203378754	0.372117	-0.822931	-0.824671	-2.43937	0.048935
1	203395863	0.372117	-0.822931	-0.824671	-2.43937	0.048935
1	203404635	0.372117	-0.822931	-0.824671	-2.43937	0.048935
1	203411859	0.372117	-0.822931	-0.824671	-2.43937	0.048935
1	203575667	0.372117	-0.0380803	-0.824671	-1.99264	0.048935
1	203583705	0.372117	-0.0380803	-0.824671	-1.99264	0.048935
1	203584850	0.372117	-0.0380803	-0.824671	-1.99264	0.048935
1	203587538	0.372117	-0.0380803	-0.824671	-1.99264	0.048935
1	203595146	0.372117	-0.0380803	-0.824671	-1.99264	0.048935
1	203596318	0.372117	-0.0380803	-0.824671	-1.99264	0.048935
1	203635699	0.372117	-0.0380803	-0.824671	-1.99264	0.048935
1	203636479	0.372117	-0.0380803	-0.824671	-1.99264	0.048935
1	203636551	0.372117	-0.0380803	-0.824671	-1.99264	0.048935
1	203636660	0.372117	-0.0380803	-0.824671	-1.99264	0.048935
1	203636917	0.372117	-0.0380803	-0.824671	-1.99264	0.048935
1	203644628	0.372117	-0.0380803	-0.824671	-1.99264	0.048935
1	203651927	0.372117	-0.0380803	-0.824671	-1.99264	0.048935
1	203652444	0.372117	-0.0380803	-0.824671	-1.99264	0.048935
1	203656814	0.372117	-0.0380803	-0.824671	-1.99264	0.048935
1	203658486	0.372117	-0.0380803	-0.824671	-1.99264	0.048935
1	203659355	0.372117	-0.0380803	-0.824671	-1.99264	0.048935
1	203681085	0.372117	-0.0380803	-0.824671	-1.99264	0.048935
1	203688025	0.372117	-0.0380803	-0.824671	-1.99264	0.048935
1	203692179	0.372117	-0.0380803	-0.824671	-1.99264	0.048935
1	203695836	0.372117	-0.0380803	-0.824671	-1.99264	0.048935
1	203709034	0.372117	0.278614	-0.824671	-1.50455	0.048935
1	203734985	0.372117	0.278614	-0.824671	-1.50455	0.048935
1	203747752	0.372117	0.278614	-0.824671	-1.50455	0.048935
1	203766331	0.372117	0.278614	-0.824671	-1.50455	0.048935
1	203766395	0.372117	0.278614	-0.824671	-1.50455	0.048935
1	203766827	0.372117	0.278614	-0.824671	-1.50455	0.048935
1	203766964	0.372117	0.278614	-0.824671	-1.50455	0.048935
1	203768328	0.372117	0.278614	-0.824671	-1.50455	0.048935
1	203769891	0.372117	0.278614	-0.824671	-1.50455	0.048935
1	203777741	0.372117	0.278614	-0.824671	-1.50455	0.048935
1	203800426	0.372117	0.278614	-0.824671	-1.50455	0.048935
1	203829556	0.372117	0.278614	-0.824671	-1.50455	0.048935
1	203830515	0.372117	0.278614	-0.824671	-1.50455	0.048935
1	203831261	0.372117	0.278614	-0.824671	-1.50455	0.048935
1	203871055	0.372117	0.278614	-0.824671	-1.50455	0.048935
1	203877662	0.372117	0.278614	-0.824671	-1.50455	0.048935
1	203884915	0.372117	0.278614	-0.824671	-1.50455	0.048935
1	203907135	0.372117	0.278614	-0.824671	-1.50455	0.048935
1	203913823	0.372117	0.278614	-0.824671	-1.50455	0.048935
1	203918185	0.372117	0.278614	-0.824671	-1.50455	0.048935
1	203948660	0.372117	0.374999	-0.824671	-1.32256	0.048935
1	203955841	0.372117	0.374999	-0.824671	-1.32256	0.048935
1	203970857	0.372117	0.374999	-0.824671	-1.32256	0.048935
1	203972649	0.372117	0.374999	-0.824671	-1.32256	0.048935
1	203982333	0.372117	0.374999	-0.824671	-1.32256	0.048935
1	203982534	0.372117	0.374999	-0.824671	-1.32256	0.048935
1	203997926	0.372117	0.691693	-0.824671	-1.35565	-0.257124
1	204006597	0.372117	0.691693	-0.824671	-1.35565	-0.257124
1	204030721	0.372117	0.691693	-0.824671	-1.35565	-0.257124
1	204045948	0.372117	0.691693	-0.824671	-1.35565	-0.257124
1	204050926	0.372117	0.691693	-0.824671	-1.35565	-0.257124
1	204053090	0.372117	0.691693	-0.824671	-1.35565	-0.257124
1	204054323	0.372117	0.691693	-0.824671	-1.35565	-0.257124
1	204057993	0.372117	0.691693	-0.824671	-1.35565	-0.257124
1	204058458	0.372117	0.691693	-0.824671	-1.35565	-0.257124
1	204062992	0.372117	0.691693	-0.824671	-1.35565	-0.257124
1	204068110	0.372117	0.691693	-0.824671	-1.35565	-0.257124
1	204069838	0.372117	0.691693	-0.824671	-1.35565	-0.257124
1	204074532	0.372117	0.691693	-0.824671	-1.35565	-0.257124
1	204075303	0.372117	0.691693	-0.824671	-1.35565	-0.257124
1	204082938	0.0723428	0.581539	-1.08365	-1.54592	-0.257124
1	204095687	0.0723428	0.581539	-1.08365	-1.54592	-0.257124
1	204096630	0.0723428	0.581539	-1.08365	-1.54592	-0.257124
1	204097746	0.0723428	0.581539	-1.08365	-1.54592	-0.257124
1	204097859	0.0723428	0.581539	-1.08365	-1.54592	-0.257124
1	204110660	0.0723428	0.581539	-1.08365	-1.54592	-0.257124
1	204112406	-0.231538	0.443845	-0.824671	-1.47146	-0.257124
1	204115477	-0.231538	0.443845	-0.824671	-1.47146	-0.257124
1	204118360	-0.231538	0.443845	-0.824671	-1.47146	-0.257124
1	204131186	-0.231538	0.443845	-0.824671	-1.47146	-0.257124
1	204132816	-0.231538	0.443845	-0.824671	-1.47146	-0.257124
1	204136628	-0.231538	0.443845	-0.824671	-1.47146	-0.257124
1	204140906	-0.231538	0.443845	-0.824671	-1.47146	-0.257124
1	204143007	-0.231538	0.443845	-0.824671	-1.47146	-0.257124
1	204166082	-0.231538	0.443845	-0.824671	-1.47146	-0.257124
1	204188517	-0.231538	0.443845	-0.824671	-1.47146	-0.257124
1	204211925	-0.231538	0.443845	-0.824671	-1.47146	-0.257124
1	204218852	-0.231538	0.443845	-0.824671	-1.47146	-0.257124
1	204221842	-0.231538	0.443845	-0.824671	-1.47146	-0.257124
1	204230052	-0.231538	0.443845	-0.824671	-1.47146	-0.257124
1	204231164	-0.231538	0.443845	-0.824671	-1.47146	-0.257124
1	204232972	-0.231538	0.443845	-0.824671	-1.47146	-0.257124
1	204244473	-0.231538	0.443845	-0.824671	-1.47146	-0.257124
1	204245347	-0.231538	0.443845	-0.824671	-1.47146	-0.257124
1	204251754	-0.231538	0.443845	-0.824671	-1.47146	-0.257124
1	204254288	-0.231538	0.443845	-0.824671	-1.47146	-0.257124
1	204263864	-0.231538	0.691693	-0.309563	-1.13228	0.048935
1	204266980	-0.231538	0.691693	-0.309563	-1.13228	0.048935
1	204274256	-0.231538	0.691693	-0.309563	-1.13228	0.048935
1	204289051	-0.231538	0.691693	-0.309563	-1.13228	0.048935
1	204289780	-0.231538	0.691693	-0.309563	-1.13228	0.048935
1	204304814	-0.231538	0.691693	-0.309563	-1.13228	0.048935
1	204306109	-0.231538	0.691693	-0.309563	-1.13228	0.048935
1	204312033	-0.231538	0.691693	-0.309563	-1.13228	0.048935
1	204312363	-0.231538	0.691693	-0.309563	-1.13228	0.048935
1	204322935	-0.231538	0.691693	-0.309563	-1.13228	0.048935
1	204323363	-0.231538	0.691693	-0.309563	-1.13228	0.048935
1	204323874	-0.231538	0.691693	-0.309563	-1.13228	0.048935
1	204324483	-0.231538	0.691693	-0.309563	-1.13228	0.048935
1	204334765	-0.231538	0.691693	-0.309563	-1.13228	0.048935
1	204344685	-0.231538	0.691693	-0.309563	-1.13228	0.048935
1	204345392	-0.231538	0.691693	-0.309563	-1.13228	0.048935
1	204345923	-0.231538	0.691693	-0.309563	-1.13228	0.048935
1	204353050	-0.231538	0.691693	-0.309563	-1.13228	0.048935
1	204354548	-0.231538	0.691693	-0.309563	-1.13228	0.048935
1	204359333	0.0723428	0.856925	-0.309563	-1.17365	-0.257124
1	204359597	0.0723428	0.856925	-0.309563	-1.17365	-0.257124
1	204365749	0.0723428	0.856925	-0.309563	-1.17365	-0.257124
1	204369875	0.0723428	0.856925	-0.309563	-1.17365	-0.257124
1	204370414	0.0723428	0.856925	-0.309563	-1.17365	-0.257124
1	204389314	0.0723428	0.856925	-0.309563	-1.17365	-0.257124
1	204392257	0.0723428	0.856925	-0.309563	-1.17365	-0.257124
1	204396830	0.0723428	0.856925	-0.309563	-1.17365	-0.257124
1	204404363	0.0723428	0.856925	-0.309563	-1.17365	-0.257124
1	204417972	0.0723428	0.856925	-0.309563	-1.17365	-0.257124
1	204418198	0.0723428	0.856925	-0.309563	-1.17365	-0.257124
1	204427980	0.0723428	0.856925	-0.309563	-1.17365	-0.257124
1	204430462	0.0723428	0.856925	-0.309563	-1.17365	-0.257124
1	204433093	0.0723428	0.856925	-0.309563	-1.17365	-0.257124
1	204452128	0.0723428	0.856925	-0.309563	-1.17365	-0.257124
1	204457336	0.0723428	0.856925	-0.309563	-1.17365	-0.257124
1	204494576	0.0723428	0.856925	-0.309563	-1.17365	-0.257124
1	204498364	0.0723428	0.856925	-0.309563	-1.17365	-0.257124
1	204505487	0.0723428	0.856925	-0.309563	-1.17365	-0.257124
1	204516485	0.0723428	0.856925	-0.309563	-1.17365	-0.257124
1	204523263	0.0723428	0.856925	-0.309563	-1.17365	-0.257124
1	204572071	0.0723428	0.856925	-0.309563	-1.17365	-0.257124
1	204587047	0.0723428	0.856925	-0.309563	-1.17365	-0.257124
1	204614475	0.0723428	0.856925	-0.309563	-1.17365	-0.257124
1	204618533	0.0723428	1.03593	-0.309563	-0.834469	-0.257124
1	204626549	0.0723428	1.03593	-0.309563	-0.834469	-0.257124
1	204628101	0.0723428	1.03593	-0.309563	-0.834469	-0.257124
1	204632065	0.0723428	1.03593	-0.309563	-0.834469	-0.257124
1	204633340	0.0723428	1.03593	-0.309563	-0.834469	-0.257124
1	204633526	0.0723428	1.03593	-0.309563	-0.834469	-0.257124
1	204633858	0.0723428	1.03593	-0.309563	-0.834469	-0.257124
1	204646295	0.0723428	1.03593	-0.309563	-0.834469	-0.257124
1	204656803	0.0723428	1.03593	-0.309563	-0.834469	-0.257124
1	204672660	0.0723428	1.03593	-0.309563	-0.834469	-0.257124
1	204674668	0.0723428	1.03593	-0.309563	-0.834469	-0.257124
1	204682411	0.0723428	1.03593	-0.309563	-0.834469	-0.257124
1	204688365	0.372117	0.829386	-0.0505858	-0.760015	-0.257124
1	204691325	0.372117	0.829386	-0.0505858	-0.760015	-0.257124
1	204696179	0.372117	0.829386	-0.0505858	-0.760015	-0.257124
1	204700526	0.372117	0.829386	-0.0505858	-0.760015	-0.257124
1	204703066	0.372117	0.829386	-0.0505858	-0.760015	-0.257124
1	204703480	0.372117	0.829386	-0.0505858	-0.760015	-0.257124
1	204729758	0.372117	0.829386	-0.0505858	-0.760015	-0.257124
1	204739515	0.372117	0.829386	-0.0505858	-0.760015	-0.257124
1	204784018	0.372117	0.829386	-0.0505858	-0.760015	-0.257124
1	204788772	0.372117	0.829386	-0.0505858	-0.760015	-0.257124
1	204823161	0.372117	0.829386	-0.0505858	-0.760015	-0.257124
1	204829234	0.372117	0.829386	-0.0505858	-0.760015	-0.257124
1	204833446	0.372117	0.829386	-0.0505858	-0.760015	-0.257124
1	204846772	0.372117	0.829386	-0.0505858	-0.760015	-0.257124
1	204849035	0.372117	0.829386	-0.0505858	-0.760015	-0.257124
1	204853338	0.372117	0.829386	-0.0505858	-0.760015	-0.257124
1	204856039	0.372117	0.829386	-0.0505858	-0.760015	-0.257124
1	204861371	0.372117	0.829386	-0.0505858	-0.760015	-0.257124
1	204866365	0.372117	0.829386	-0.0505858	-0.760015	-0.257124
1	204869559	0.372117	0.829386	-0.0505858	-0.760015	-0.257124
1	204870988	0.372117	0.898233	-0.0505858	-0.950286	-0.257124
1	204871146	0.372117	0.898233	-0.0505858	-0.950286	-0.257124
1	204876966	0.372117	0.898233	-0.0505858	-0.950286	-0.257124
1	204878704	0.372117	0.898233	-0.0505858	-0.950286	-0.257124
1	204892329	0.372117	0.898233	-0.0505858	-0.950286	-0.257124
1	204895216	0.372117	0.898233	-0.0505858	-0.950286	-0.257124
1	204905920	0.372117	0.898233	-0.0505858	-0.950286	-0.257124
1	204906922	0.372117	0.898233	-0.0505858	-0.950286	-0.257124
1	204913652	0.372117	0.898233	-0.0505858	-0.950286	-0.257124
1	204917680	0.372117	0.898233	-0.0505858	-0.950286	-0.257124
1	204919232	0.372117	0.898233	-0.0505858	-0.950286	-0.257124
1	204924685	0.372117	0.898233	-0.0505858	-0.950286	-0.257124
1	204927136	0.372117	0.898233	-0.0505858	-0.950286	-0.257124
1	204928459	0.372117	0.898233	-0.0505858	-0.950286	-0.257124
1	204930143	0.372117	0.898233	-0.0505858	-0.950286	-0.257124
1	204931137	0.372117	0.898233	-0.0505858	-0.950286	-0.257124
1	204932805	0.372117	0.898233	-0.0505858	-0.950286	-0.257124
1	204936835	0.372117	0.967079	-0.0505858	-0.950286	-0.257124
1	204940961	0.372117	0.967079	-0.0505858	-0.950286	-0.257124
1	204940972	0.372117	0.967079	-0.0505858	-0.950286	-0.257124
1	204941531	0.372117	0.967079	-0.0505858	-0.950286	-0.257124
1	204946764	0.372117	0.967079	-0.0505858	-0.950286	-0.257124
1	204960239	0.372117	0.967079	-0.0505858	-0.950286	-0.257124
1	204966170	0.372117	0.967079	-0.0505858	-0.950286	-0.257124
1	204968945	0.372117	0.967079	-0.0505858	-0.950286	-0.257124
1	204969586	0.372117	0.967079	-0.0505858	-0.950286	-0.257124
1	204971485	0.372117	0.967079	-0.0505858	-0.950286	-0.257124
1	204975368	0.372117	0.967079	-0.0505858	-0.950286	-0.257124
1	204975735	0.372117	0.967079	-0.0505858	-0.950286	-0.257124
1	204976138	0.372117	0.967079	-0.0505858	-0.950286	-0.257124
1	204982713	0.372117	0.967079	-0.0505858	-0.950286	-0.257124
1	205020566	0.372117	0.856925	-0.0505858	-1.05783	-0.257124
1	205023316	0.372117	0.856925	-0.0505858	-1.05783	-0.257124
1	205027737	0.372117	0.856925	-0.0505858	-1.05783	-0.257124
1	205033283	0.372117	0.856925	-0.0505858	-1.05783	-0.257124
1	205041465	0.372117	0.856925	-0.0505858	-1.05783	-0.257124
1	205045087	0.372117	0.856925	-0.0505858	-1.05783	-0.257124
1	205048383	0.372117	0.856925	-0.0505858	-1.05783	-0.257124
1	205063949	0.372117	0.856925	-0.0505858	-1.05783	-0.257124
1	205070573	0.372117	0.856925	-0.0505858	-1.05783	-0.257124
1	205089977	0.372117	0.856925	-0.0505858	-1.05783	-0.257124
1	205099959	0.372117	0.856925	-0.0505858	-1.05783	-0.257124
1	205110929	0.372117	0.856925	-0.0505858	-1.05783	-0.257124
1	205111761	0.372117	0.856925	-0.0505858	-1.05783	-0.257124
1	205130413	0.372117	0.856925	-0.0505858	-1.05783	-0.257124
1	205209530	0.372117	0.856925	-0.0505858	-1.05783	-0.257124
1	205236233	0.372117	0.856925	-0.0505858	-1.05783	-0.257124
1	205245233	0.372117	0.856925	-0.0505858	-1.05783	-0.257124
1	205257338	0.372117	0.856925	-0.0505858	-1.05783	-0.257124
1	205274606	0.372117	0.856925	-0.0505858	-1.05783	-0.257124
1	205274675	0.372117	0.856925	-0.0505858	-1.05783	-0.257124
1	205282979	0.372117	0.856925	-0.0505858	-1.05783	-0.257124
1	205317503	0.372117	0.76054	-0.0505858	-1.02474	-0.257124
1	205318321	0.372117	0.76054	-0.0505858	-1.02474	-0.257124
1	205318983	0.372117	0.76054	-0.0505858	-1.02474	-0.257124
1	205322934	0.372117	0.76054	-0.0505858	-1.02474	-0.257124
1	205330243	0.372117	0.76054	-0.0505858	-1.02474	-0.257124
1	205339119	0.372117	0.76054	-0.0505858	-1.02474	-0.257124
1	205340269	0.372117	0.76054	-0.0505858	-1.02474	-0.257124
1	205354025	0.372117	0.76054	-0.0505858	-1.02474	-0.257124
1	205354073	0.372117	0.76054	-0.0505858	-1.02474	-0.257124
1	205358594	0.372117	0.76054	-0.0505858	-1.02474	-0.257124
1	205358622	0.372117	0.76054	-0.0505858	-1.02474	-0.257124
1	205358741	0.372117	0.76054	-0.0505858	-1.02474	-0.257124
1	205381940	0.372117	0.76054	-0.0505858	-1.02474	-0.257124
1	205384781	0.372117	0.76054	-0.0505858	-1.02474	-0.257124
1	205388023	0.372117	0.76054	-0.0505858	-1.02474	-0.257124
1	205404878	0.372117	0.76054	-0.0505858	-1.02474	-0.257124
1	205405358	0.372117	0.76054	-0.0505858	-1.02474	-0.257124
1	205405964	0.372117	0.76054	-0.0505858	-1.02474	-0.257124
1	205415348	0.372117	0.76054	-0.0505858	-1.02474	-0.257124
1	205418134	0.372117	0.76054	-0.0505858	-1.02474	-0.257124
1	205428066	0.372117	0.554	-0.309563	-1.20674	-0.563183
1	205434743	0.372117	0.554	-0.309563	-1.20674	-0.563183
1	205438914	0.372117	0.554	-0.309563	-1.20674	-0.563183
1	205439769	0.372117	0.554	-0.309563	-1.20674	-0.563183
1	205441907	0.372117	0.554	-0.309563	-1.20674	-0.563183
1	205457566	0.372117	0.554	-0.309563	-1.20674	-0.563183
1	205461563	0.372117	0.374999	-0.309563	-1.09919	-0.563183
1	205462914	0.372117	0.374999	-0.309563	-1.09919	-0.563183
1	205464991	0.372117	0.374999	-0.309563	-1.09919	-0.563183
1	205467785	0.372117	0.374999	-0.309563	-1.09919	-0.563183
1	205467891	0.372117	0.374999	-0.309563	-1.09919	-0.563183
1	205468612	0.372117	0.374999	-0.309563	-1.09919	-0.563183
1	205472184	0.372117	0.374999	-0.309563	-1.09919	-0.563183
1	205473207	0.372117	0.374999	-0.309563	-1.09919	-0.563183
1	205482189	0.372117	0.374999	-0.309563	-1.09919	-0.563183
1	205482946	0.372117	0.374999	-0.309563	-1.09919	-0.563183
1	205483124	0.372117	0.374999	-0.309563	-1.09919	-0.563183
1	205492679	0.372117	0.374999	-0.309563	-1.09919	-0.563183
1	205510242	0.372117	0.374999	-0.309563	-1.09919	-0.563183
1	205525798	0.372117	0.374999	-0.309563	-1.09919	-0.563183
1	205533082	0.372117	0.374999	-0.309563	-1.09919	-0.563183
1	205543862	0.372117	0.416307	-0.565694	-1.09919	-0.563183
1	205552864	0.372117	0.416307	-0.565694	-1.09919	-0.563183
1	205556426	0.372117	0.416307	-0.565694	-1.09919	-0.563183
1	205558200	0.372117	0.416307	-0.565694	-1.09919	-0.563183
1	205563162	0.372117	0.416307	-0.565694	-1.09919	-0.563183
1	205568213	0.372117	0.416307	-0.565694	-1.09919	-0.563183
1	205569170	0.372117	0.416307	-0.565694	-1.09919	-0.563183
1	205596870	0.372117	0.416307	-0.565694	-1.09919	-0.563183
1	205602553	0.372117	0.416307	-0.565694	-1.09919	-0.563183
1	205606172	0.372117	0.416307	-0.565694	-1.09919	-0.563183
1	205607227	0.372117	0.416307	-0.565694	-1.09919	-0.563183
1	205609410	0.372117	0.416307	-0.565694	-1.09919	-0.563183
1	205610774	0.372117	0.416307	-0.565694	-1.09919	-0.563183
1	205622253	0.372117	0.416307	-0.565694	-1.09919	-0.563183
1	205622275	0.372117	0.416307	-0.565694	-1.09919	-0.563183
1	205626332	0.372117	0.416307	-0.565694	-1.09919	-0.563183
1	205630893	0.372117	0.416307	-0.565694	-1.09919	-0.563183
1	205642790	0.372117	0.416307	-0.565694	-1.09919	-0.563183
1	205648707	0.372117	0.416307	-0.565694	-1.09919	-0.563183
1	205655725	0.372117	0.416307	-0.565694	-1.09919	-0.563183
1	205658939	0.372117	0.416307	-0.565694	-1.09919	-0.563183
1	205662977	0.372117	0.416307	-0.565694	-1.09919	-0.563183
1	205684067	0.372117	0.416307	-0.565694	-1.09919	-0.563183
1	205698026	0.372117	0.416307	-0.565694	-1.09919	-0.563183
1	205713378	0.372117	0.416307	-0.565694	-1.09919	-0.563183
1	205731824	0.372117	0.416307	-0.565694	-1.09919	-0.563183
1	205764640	0.372117	0.443845	-0.565694	-1.09919	-0.257124
1	205767885	0.372117	0.443845	-0.565694	-1.09919	-0.257124
1	205771173	0.372117	0.443845	-0.565694	-1.09919	-0.257124
1	205777780	0.372117	0.443845	-0.565694	-1.09919	-0.257124
1	205785932	0.372117	0.443845	-0.565694	-1.09919	-0.257124
1	205786935	0.372117	0.443845	-0.565694	-1.09919	-0.257124
1	205794175	0.372117	0.443845	-0.565694	-1.09919	-0.257124
1	205801872	0.372117	0.443845	-0.565694	-1.09919	-0.257124
1	205812614	0.372117	0.443845	-0.565694	-1.09919	-0.257124
1	205857654	0.372117	0.443845	-0.565694	-1.09919	-0.257124
1	205881194	0.372117	0.443845	-0.565694	-1.09919	-0.257124
1	205884274	0.372117	0.443845	-0.565694	-1.09919	-0.257124
1	205886813	0.372117	0.443845	-0.565694	-1.09919	-0.257124
1	205887389	0.372117	0.443845	-0.565694	-1.09919	-0.257124
1	205887774	0.372117	0.443845	-0.565694	-1.09919	-0.257124
1	205896235	0.372117	-0.0380803	-0.824671	-1.50455	-0.257124
1	205896948	0.372117	-0.0380803	-0.824671	-1.50455	-0.257124
1	205897408	0.372117	-0.0380803	-0.824671	-1.50455	-0.257124
1	205905368	0.372117	-0.0380803	-0.824671	-1.50455	-0.257124
1	205908186	0.372117	-0.0380803	-0.824671	-1.50455	-0.257124
1	205908867	0.372117	-0.0380803	-0.824671	-1.50455	-0.257124
1	205914516	0.372117	-0.0380803	-0.824671	-1.50455	-0.257124
1	205914885	0.372117	-0.0380803	-0.824671	-1.50455	-0.257124
1	205916699	0.372117	-0.0380803	-0.824671	-1.50455	-0.257124
1	205918686	0.372117	-0.0380803	-0.824671	-1.50455	-0.257124
1	205921352	0.372117	-0.0380803	-0.824671	-1.50455	-0.257124
1	205921859	0.372117	-0.0380803	-0.824671	-1.50455	-0.257124
1	206588694	0.372117	-0.0380803	-0.824671	-1.50455	-0.257124
1	206595010	0.372117	-0.0380803	-0.824671	-1.50455	-0.257124
1	206595069	0.372117	-0.0380803	-0.824671	-1.50455	-0.257124
1	206603535	0.372117	-0.0380803	-0.824671	-1.50455	-0.257124
1	206614772	0.372117	-0.0380803	-0.824671	-1.50455	-0.257124
1	206617682	0.372117	-0.0380803	-0.824671	-1.50455	-0.257124
1	206618799	0.372117	-0.0380803	-0.824671	-1.50455	-0.257124
1	206623952	0.372117	-0.0380803	-0.824671	-1.50455	-0.257124
1	206627177	0.372117	-0.0380803	-0.824671	-1.50455	-0.257124
1	206635295	0.372117	-0.0380803	-0.824671	-1.50455	-0.257124
1	206635380	0.372117	-0.0380803	-0.824671	-1.50455	-0.257124
1	206643106	0.372117	-0.0380803	-0.824671	-1.50455	-0.257124
1	206647787	0.372117	-0.0380803	-0.824671	-1.50455	-0.257124
1	206656292	0.372117	-0.0380803	-0.824671	-1.50455	-0.257124
1	206656577	0.372117	-0.0380803	-0.824671	-1.50455	-0.257124
1	206669465	0.0723428	-0.065619	-1.08365	-1.13228	0.048935
1	206676331	0.0723428	-0.065619	-1.08365	-1.13228	0.048935
1	206709535	0.0723428	-0.065619	-1.08365	-1.13228	0.048935
1	206714818	0.0723428	-0.065619	-1.08365	-1.13228	0.048935
1	206727140	0.0723428	-0.065619	-1.08365	-1.13228	0.048935
1	206736573	0.0723428	-0.065619	-1.08365	-1.13228	0.048935
1	206738586	0.0723428	-0.065619	-1.08365	-1.13228	0.048935
1	206744191	0.0723428	-0.065619	-1.08365	-1.13228	0.048935
1	206767938	0.0723428	-0.065619	-1.08365	-1.13228	0.048935
1	206772753	0.0723428	-0.065619	-1.08365	-1.13228	0.048935
1	206775390	0.0723428	-0.065619	-1.08365	-1.13228	0.048935
1	206775427	0.0723428	-0.065619	-1.08365	-1.13228	0.048935
1	206784809	0.0723428	-0.065619	-1.08365	-1.13228	0.048935
1	206788458	0.0723428	-0.065619	-1.08365	-1.13228	0.048935
1	206795267	-0.231538	0.374999	-1.08365	-0.652471	0.048935
1	206796165	-0.231538	0.374999	-1.08365	-0.652471	0.048935
1	206800801	-0.231538	0.374999	-1.08365	-0.652471	0.048935
1	206803101	-0.231538	0.374999	-1.08365	-0.652471	0.048935
1	206807914	-0.231538	0.374999	-1.08365	-0.652471	0.048935
1	206813737	-0.231538	0.374999	-1.08365	-0.652471	0.048935
1	206840713	-0.231538	0.374999	-1.08365	-0.652471	0.048935
1	206841857	-0.231538	0.374999	-1.08365	-0.652471	0.048935
1	206875514	-0.231538	0.374999	-1.08365	-0.652471	0.048935
1	206890449	-0.231538	0.374999	-1.08365	-0.652471	0.048935
1	206896622	-0.231538	0.374999	-1.08365	-0.652471	0.048935
1	206915809	-0.231538	0.374999	-1.08365	-0.652471	0.048935
1	206927516	-0.231538	0.374999	-1.08365	-0.652471	0.048935
1	206941529	-0.231538	0.374999	-1.08365	-0.652471	0.048935
1	206944952	-0.231538	0.374999	-1.08365	-0.652471	0.048935
1	206946897	-0.231538	0.374999	-1.08365	-0.652471	0.048935
1	206957558	-0.231538	0.374999	-1.08365	-0.652471	0.048935
1	206962416	-0.231538	0.374999	-1.08365	-0.652471	0.048935
1	206967152	-0.231538	0.374999	-1.08365	-0.652471	0.048935
1	206968893	-0.231538	0.374999	-1.08365	-0.652471	0.048935
1	206978340	-0.231538	0.374999	-1.08365	-0.652471	0.048935
1	206986545	-0.231538	0.374999	-1.08365	-0.652471	0.048935
1	206988533	-0.231538	0.374999	-1.08365	-0.652471	0.048935
1	206989067	-0.231538	0.374999	-1.08365	-0.652471	0.048935
1	207012444	-0.231538	0.76054	-0.824671	-0.164384	0.048935
1	207016225	-0.231538	0.76054	-0.824671	-0.164384	0.048935
1	207074905	-0.231538	0.76054	-0.824671	-0.164384	0.048935
1	207075171	-0.231538	0.76054	-0.824671	-0.164384	0.048935
1	207080565	-0.231538	0.76054	-0.824671	-0.164384	0.048935
1	207086845	-0.231538	0.76054	-0.824671	-0.164384	0.048935
1	207093202	-0.231538	0.76054	-0.824671	-0.164384	0.048935
1	207101264	-0.231538	0.76054	-0.824671	-0.164384	0.048935
1	207135991	-0.231538	0.76054	-0.824671	-0.164384	0.048935
1	207137338	-0.231538	0.76054	-0.824671	-0.164384	0.048935
1	207141876	-0.231538	0.76054	-0.824671	-0.164384	0.048935
1	207143422	-0.231538	0.76054	-0.824671	-0.164384	0.048935
1	207152472	-0.231538	0.76054	-0.824671	-0.164384	0.048935
1	207156555	-0.231538	0.76054	-0.824671	-0.164384	0.048935
1	207179782	-0.231538	0.554	-0.824671	0.0176147	0.048935
1	207179822	-0.231538	0.554	-0.824671	0.0176147	0.048935
1	207185534	-0.231538	0.554	-0.824671	0.0176147	0.048935
1	207187406	-0.231538	0.554	-0.824671	0.0176147	0.048935
1	207187497	-0.231538	0.554	-0.824671	0.0176147	0.048935
1	207188207	-0.231538	0.554	-0.824671	0.0176147	0.048935
1	207192180	-0.231538	0.554	-0.824671	0.0176147	0.048935
1	207195568	-0.231538	0.554	-0.824671	0.0176147	0.048935
1	207209364	-0.231538	0.554	-0.824671	0.0176147	0.048935
1	207235954	-0.231538	0.554	-0.824671	0.0176147	0.048935
1	207236524	-0.231538	0.554	-0.824671	0.0176147	0.048935
1	207241281	-0.231538	0.554	-0.824671	0.0176147	0.048935
1	207250456	-0.231538	0.554	-0.824671	0.0176147	0.048935
1	207253031	-0.231538	0.554	-0.824671	0.0176147	0.048935
1	207257303	-0.231538	0.554	-0.824671	0.0176147	0.048935
1	207263829	-0.231538	0.554	-0.824671	0.0176147	0.048935
1	207278451	-0.231538	0.554	-0.824671	0.0176147	0.048935
1	207287187	-0.231538	0.554	-0.824671	0.0176147	0.048935
1	207289436	-0.231538	0.554	-0.824671	0.0176147	0.048935
1	207293780	-0.231538	0.554	-0.824671	0.0176147	0.048935
1	207304900	0.0723428	0.485153	-0.824671	-0.131293	0.048935
1	207305588	0.0723428	0.485153	-0.824671	-0.131293	0.048935
1	207311481	0.0723428	0.485153	-0.824671	-0.131293	0.048935
1	207353449	0.0723428	0.485153	-0.824671	-0.131293	0.048935
1	207440851	0.0723428	0.485153	-0.824671	-0.131293	0.048935
1	207457845	0.0723428	0.485153	-0.824671	-0.131293	0.048935
1	207470460	0.0723428	0.485153	-0.824671	-0.131293	0.048935
1	207536971	0.0723428	0.485153	-0.824671	-0.131293	0.048935
1	207569884	0.0723428	0.485153	-0.824671	-0.131293	0.048935
1	207572294	0.0723428	0.485153	-0.824671	-0.131293	0.048935
1	207573387	0.0723428	0.485153	-0.824671	-0.131293	0.048935
1	207582256	0.0723428	0.485153	-0.824671	-0.131293	0.048935
1	207596652	0.0723428	0.485153	-0.824671	-0.131293	0.048935
1	207634670	0.0723428	0.485153	-0.824671	-0.131293	0.048935
1	207646462	0.0723428	0.485153	-0.824671	-0.131293	0.048935
1	207646898	0.0723428	0.485153	-0.824671	-0.131293	0.048935
1	207649224	0.0723428	0.485153	-0.824671	-0.131293	0.048935
1	207650938	0.0723428	0.485153	-0.824671	-0.131293	0.048935
1	207653106	0.0723428	0.485153	-0.824671	-0.131293	0.048935
1	207653395	0.0723428	0.485153	-0.824671	-0.131293	0.048935
1	207656050	0.0723428	0.485153	-0.824671	-0.131293	0.048935
1	207658145	0.0723428	0.485153	-0.824671	-0.131293	0.048935
1	207661640	0.0723428	0.485153	-0.824671	-0.131293	0.048935
1	207662912	0.0723428	0.485153	-0.824671	-0.131293	0.048935
1	207748107	0.0723428	0.485153	-0.824671	-0.131293	0.048935
1	207768733	0.0723428	0.485153	-0.824671	-0.131293	0.048935
1	207781200	0.0723428	0.485153	-0.824671	-0.131293	0.048935
1	207782931	0.0723428	0.485153	-0.824671	-0.131293	0.048935
1	207784968	0.0723428	0.485153	-0.824671	-0.131293	0.048935
1	207803595	0.0723428	0.485153	-0.824671	-0.131293	0.048935
1	207820612	0.0723428	0.237306	-0.824671	-0.0154759	0.048935
1	207840776	0.0723428	0.237306	-0.824671	-0.0154759	0.048935
1	207841934	0.0723428	0.237306	-0.824671	-0.0154759	0.048935
1	207847876	0.0723428	0.237306	-0.824671	-0.0154759	0.048935
1	207872290	0.0723428	0.237306	-0.824671	-0.0154759	0.048935
1	207892730	0.0723428	0.237306	-0.824671	-0.0154759	0.048935
1	207893782	0.0723428	0.237306	-0.824671	-0.0154759	0.048935
1	207894416	0.0723428	0.237306	-0.824671	-0.0154759	0.048935
1	207923081	0.0723428	0.237306	-0.824671	-0.0154759	0.048935
1	207936103	0.0723428	0.237306	-0.824671	-0.0154759	0.048935
1	207961058	0.0723428	0.237306	-0.824671	-0.0154759	0.048935
1	208018367	0.0723428	0.237306	-0.824671	-0.0154759	0.048935
1	208030852	0.0723428	0.237306	-0.824671	-0.0154759	0.048935
1	208036976	0.0723428	0.237306	-0.824671	-0.0154759	0.048935
1	208038684	0.0723428	0.237306	-0.824671	-0.0154759	0.048935
1	208049077	0.0723428	0.237306	-0.824671	-0.0154759	0.048935
1	208053785	0.0723428	0.237306	-0.824671	-0.0154759	0.048935
1	208060009	0.0723428	0.237306	-0.824671	-0.0154759	0.048935
1	208068579	0.0723428	0.237306	-0.824671	-0.0154759	0.048935
1	208069137	0.0723428	0.237306	-0.824671	-0.0154759	0.048935
1	208071105	0.0723428	0.237306	-0.824671	-0.0154759	0.048935
1	208072626	0.0723428	0.237306	-0.824671	-0.0154759	0.048935
1	208077006	0.0723428	0.237306	-0.824671	-0.0154759	0.048935
1	208077643	0.0723428	0.237306	-0.824671	-0.0154759	0.048935
1	208086939	0.0723428	0.237306	-0.824671	-0.0154759	0.048935
1	208127490	0.0723428	0.237306	-0.824671	-0.0154759	0.048935
1	208140468	0.0723428	0.237306	-0.824671	-0.0154759	0.048935
1	208163349	0.0723428	-0.0380803	-0.824671	-0.503563	0.048935
1	208164620	0.0723428	-0.0380803	-0.824671	-0.503563	0.048935
1	208171368	0.0723428	-0.0380803	-0.824671	-0.503563	0.048935
1	208173117	0.0723428	-0.0380803	-0.824671	-0.503563	0.048935
1	208188196	0.0723428	0.0720741	-0.565694	-0.0899299	0.048935
1	208193732	0.0723428	0.0720741	-0.565694	-0.0899299	0.048935
1	208212397	0.0723428	0.0720741	-0.565694	-0.0899299	0.048935
1	208214504	0.0723428	0.0720741	-0.565694	-0.0899299	0.048935
1	208225357	0.0723428	0.0720741	-0.565694	-0.0899299	0.048935
1	208225909	0.0723428	0.0720741	-0.565694	-0.0899299	0.048935
1	208236164	0.0723428	0.0720741	-0.565694	-0.0899299	0.048935
1	208237677	0.0723428	0.0720741	-0.565694	-0.0899299	0.048935
1	208239519	0.0723428	0.0720741	-0.565694	-0.0899299	0.048935
1	208253883	0.0723428	0.0720741	-0.565694	-0.0899299	0.048935
1	208263150	0.372117	0.512692	-0.565694	0.058978	0.048935
1	208263222	0.372117	0.512692	-0.565694	0.058978	0.048935
1	208267578	0.372117	0.512692	-0.565694	0.058978	0.048935
1	208298239	0.372117	0.512692	-0.565694	0.058978	0.048935
1	208300491	0.372117	0.512692	-0.565694	0.058978	0.048935
1	208302633	0.372117	0.512692	-0.565694	0.058978	0.048935
1	208304053	0.372117	0.512692	-0.565694	0.058978	0.048935
1	208310909	0.372117	0.512692	-0.565694	0.058978	0.048935
1	208321118	0.372117	0.512692	-0.565694	0.058978	0.048935
1	208323140	0.372117	0.512692	-0.565694	0.058978	0.048935
1	208326212	0.372117	0.512692	-0.565694	0.058978	0.048935
1	208327712	0.372117	0.512692	-0.565694	0.058978	0.048935
1	208328224	0.372117	0.512692	-0.565694	0.058978	0.048935
1	208329768	0.372117	0.512692	-0.565694	0.058978	0.048935
1	208337407	0.372117	0.512692	-0.565694	0.058978	0.048935
1	208338968	0.372117	0.512692	-0.565694	0.058978	0.048935
1	208339601	0.372117	0.512692	-0.565694	0.058978	0.048935
1	208367614	0.372117	0.512692	-0.565694	0.058978	0.048935
1	208375738	0.372117	0.512692	-0.565694	0.058978	0.048935
1	208382040	0.372117	0.512692	-0.565694	0.058978	0.048935
1	208383009	0.372117	0.512692	-0.565694	0.058978	0.048935
1	208390469	0.372117	0.512692	-0.565694	0.058978	0.048935
1	208393548	0.372117	0.512692	-0.565694	0.058978	0.048935
1	208406998	0.372117	0.512692	-0.565694	0.058978	0.048935
1	208408503	0.372117	0.512692	-0.565694	0.058978	0.048935
1	208410160	0.372117	0.512692	-0.565694	0.058978	0.048935
1	208410510	0.675997	0.416307	-0.824671	0.31543	0.048935
1	208419288	0.675997	0.416307	-0.824671	0.31543	0.048935
1	208424205	0.675997	0.416307	-0.824671	0.31543	0.048935
1	208424905	0.675997	0.416307	-0.824671	0.31543	0.048935
1	208425671	0.675997	0.416307	-0.824671	0.31543	0.048935
1	208432351	0.675997	0.416307	-0.824671	0.31543	0.048935
1	208433883	0.675997	0.416307	-0.824671	0.31543	0.048935
1	208443170	0.675997	0.416307	-0.824671	0.31543	0.048935
1	208443456	0.675997	0.416307	-0.824671	0.31543	0.048935
1	208445800	0.675997	0.416307	-0.824671	0.31543	0.048935
1	208447524	0.675997	0.416307	-0.824671	0.31543	0.048935
1	208450276	0.675997	0.416307	-0.824671	0.31543	0.048935
1	208461343	0.675997	0.416307	-0.824671	0.31543	0.048935
1	208464118	0.675997	0.416307	-0.824671	0.31543	0.048935
1	208477423	0.675997	0.416307	-0.824671	0.31543	0.048935
1	208490895	0.675997	0.416307	-0.824671	0.31543	0.048935
1	208494119	0.675997	0.416307	-0.824671	0.31543	0.048935
1	208507857	0.675997	0.416307	-0.824671	0.31543	0.048935
1	208520568	0.675997	0.416307	-0.824671	0.31543	0.048935
1	208526097	0.675997	0.416307	-0.824671	0.31543	0.048935
1	208529031	0.675997	0.416307	-0.824671	0.31543	0.048935
1	208549846	0.675997	0.416307	-0.824671	0.31543	0.048935
1	208552368	0.675997	0.416307	-0.824671	0.31543	0.048935
1	208554185	0.675997	0.278614	-0.824671	0.389884	0.048935
1	208557123	0.675997	0.278614	-0.824671	0.389884	0.048935
1	208561353	0.675997	0.278614	-0.824671	0.389884	0.048935
1	208578200	0.675997	0.278614	-0.824671	0.389884	0.048935
1	208583530	0.675997	0.278614	-0.824671	0.389884	0.048935
1	208590432	0.675997	0.278614	-0.824671	0.389884	0.048935
1	208593803	0.675997	0.278614	-0.824671	0.389884	0.048935
1	208598450	0.675997	0.278614	-0.824671	0.389884	0.048935
1	208598996	0.675997	0.278614	-0.824671	0.389884	0.048935
1	208605593	0.675997	0.278614	-0.824671	0.389884	0.048935
1	208605807	0.675997	0.278614	-0.824671	0.389884	0.048935
1	208606109	0.675997	0.278614	-0.824671	0.389884	0.048935
1	208619858	0.675997	0.278614	-0.824671	0.389884	0.048935
1	208623475	0.675997	0.278614	-0.824671	0.389884	0.048935
1	208625731	0.675997	0.278614	-0.824671	0.389884	0.048935
1	208634002	0.976182	-0.134465	-0.824671	-0.0568392	0.354994
1	208646090	0.976182	-0.134465	-0.824671	-0.0568392	0.354994
1	208676718	0.976182	-0.134465	-0.824671	-0.0568392	0.354994
1	208701114	0.976182	-0.134465	-0.824671	-0.0568392	0.354994
1	208701134	0.976182	-0.134465	-0.824671	-0.0568392	0.354994
1	208701907	0.976182	-0.134465	-0.824671	-0.0568392	0.354994
1	208713165	1.27801	0.140921	-0.565694	-0.0568392	0.354994
1	208719848	1.27801	0.140921	-0.565694	-0.0568392	0.354994
1	208725816	1.27801	0.140921	-0.565694	-0.0568392	0.354994
1	208741251	1.27801	0.140921	-0.565694	-0.0568392	0.354994
1	208750816	1.27801	0.140921	-0.565694	-0.0568392	0.354994
1	208755605	1.27801	0.140921	-0.565694	-0.0568392	0.354994
1	208755804	1.27801	0.140921	-0.565694	-0.0568392	0.354994
1	208766895	1.27801	0.140921	-0.565694	-0.0568392	0.354994
1	208777606	1.27801	0.140921	-0.565694	-0.0568392	0.354994
1	208777749	1.27801	0.140921	-0.565694	-0.0568392	0.354994
1	208777895	1.27801	0.140921	-0.565694	-0.0568392	0.354994
1	208779683	1.27801	0.140921	-0.565694	-0.0568392	0.354994
1	208781486	1.27801	0.140921	-0.565694	-0.0568392	0.354994
1	208787740	1.27801	0.140921	-0.565694	-0.0568392	0.354994
1	208804925	1.27801	0.140921	-0.565694	-0.0568392	0.354994
1	208805287	1.27801	0.140921	-0.565694	-0.0568392	0.354994
1	208810098	1.27801	-0.065619	-0.565694	-0.387746	0.354994
1	208855395	1.27801	-0.065619	-0.565694	-0.387746	0.354994
1	208860293	1.27801	-0.065619	-0.565694	-0.387746	0.354994
1	208863701	1.27801	-0.065619	-0.565694	-0.387746	0.354994
1	208872494	1.27801	-0.065619	-0.565694	-0.387746	0.354994
1	208897416	1.27801	-0.065619	-0.565694	-0.387746	0.354994
1	208938670	1.27801	-0.0380803	-0.824671	-0.354655	0.354994
1	208941395	1.27801	-0.0380803	-0.824671	-0.354655	0.354994
1	208947435	1.27801	-0.0380803	-0.824671	-0.354655	0.354994
1	208950832	1.27801	-0.0380803	-0.824671	-0.354655	0.354994
1	208951613	1.27801	-0.0380803	-0.824671	-0.354655	0.354994
1	208960876	1.27801	-0.0380803	-0.824671	-0.354655	0.354994
1	208969750	1.27801	-0.0380803	-0.824671	-0.354655	0.354994
1	208971775	1.27801	-0.0380803	-0.824671	-0.354655	0.354994
1	208971963	1.27801	-0.0380803	-0.824671	-0.354655	0.354994
1	208971979	1.27801	-0.0380803	-0.824671	-0.354655	0.354994
1	208972144	1.27801	-0.0380803	-0.824671	-0.354655	0.354994
1	208974905	1.27801	-0.0380803	-0.824671	-0.354655	0.354994
1	208986593	1.27801	-0.0380803	-0.824671	-0.354655	0.354994
1	208994195	1.27801	-0.0380803	-0.824671	-0.354655	0.354994
1	208995966	1.27801	-0.0380803	-0.824671	-0.354655	0.354994
1	208998375	1.27801	-0.0380803	-0.824671	-0.354655	0.354994
1	209007778	1.27801	-0.0380803	-0.824671	-0.354655	0.354994
1	209012975	1.27801	-0.0380803	-0.824671	-0.354655	0.354994
1	209031988	1.27801	-0.0380803	-0.824671	-0.354655	0.354994
1	209034761	1.27801	-0.0380803	-0.824671	-0.354655	0.354994
1	209052333	1.27801	-0.0380803	-0.824671	-0.354655	0.354994
1	209055852	1.27801	-0.0380803	-0.824671	-0.354655	0.354994
1	209062504	1.27801	-0.0380803	-0.824671	-0.354655	0.354994
1	209079535	1.27801	-0.065619	-0.565694	-0.280201	0.661053
1	209081012	1.27801	-0.065619	-0.565694	-0.280201	0.661053
1	209092756	1.27801	-0.065619	-0.565694	-0.280201	0.661053
1	209097788	1.27801	-0.065619	-0.565694	-0.280201	0.661053
1	209102552	1.27801	-0.065619	-0.565694	-0.280201	0.661053
1	209108493	1.27801	-0.065619	-0.565694	-0.280201	0.661053
1	209114372	1.27801	-0.065619	-0.565694	-0.280201	0.661053
1	209118300	1.27801	-0.065619	-0.565694	-0.280201	0.661053
1	209118888	1.27801	-0.065619	-0.565694	-0.280201	0.661053
1	209121677	1.27801	0.140921	-0.0505858	-0.313292	0.661053
1	209121854	1.27801	0.140921	-0.0505858	-0.313292	0.661053
1	209126301	1.27801	0.140921	-0.0505858	-0.313292	0.661053
1	209129752	1.27801	0.140921	-0.0505858	-0.313292	0.661053
1	209162412	1.27801	0.140921	-0.0505858	-0.313292	0.661053
1	209162928	1.27801	0.140921	-0.0505858	-0.313292	0.661053
1	209181761	1.27801	0.140921	-0.0505858	-0.313292	0.661053
1	209182220	1.27801	0.140921	-0.0505858	-0.313292	0.661053
1	209188309	1.27801	0.140921	-0.0505858	-0.313292	0.661053
1	209195248	1.27801	0.140921	-0.0505858	-0.313292	0.661053
1	209211968	1.27801	0.140921	-0.0505858	-0.313292	0.661053
1	209214390	1.27801	0.140921	-0.0505858	-0.313292	0.661053
1	209220739	1.27801	0.140921	-0.0505858	-0.313292	0.661053
1	209222499	1.27801	0.140921	-0.0505858	-0.313292	0.661053
1	209238603	1.27801	0.140921	-0.0505858	-0.313292	0.661053
1	209245859	1.27801	0.140921	-0.0505858	-0.313292	0.661053
1	209247368	1.27801	0.140921	-0.0505858	-0.313292	0.661053
1	209269627	1.27801	0.140921	-0.0505858	-0.313292	0.661053
1	209271004	1.27801	0.140921	-0.0505858	-0.313292	0.661053
1	209273939	1.27801	0.140921	-0.0505858	-0.313292	0.661053
1	209283460	1.27801	0.140921	-0.0505858	-0.164384	0.661053
1	209305123	1.27801	0.140921	-0.0505858	-0.164384	0.661053
1	209316021	1.27801	0.140921	-0.0505858	-0.164384	0.661053
1	209317220	1.27801	0.140921	-0.0505858	-0.164384	0.661053
1	209325038	1.27801	0.140921	-0.0505858	-0.164384	0.661053
1	209327341	1.27801	0.140921	-0.0505858	-0.164384	0.661053
1	209336246	1.27801	0.140921	-0.0505858	-0.164384	0.661053
1	209342622	1.27801	0.140921	-0.0505858	-0.164384	0.661053
1	209397138	1.27801	0.140921	-0.0505858	-0.164384	0.661053
1	209400118	1.27801	0.140921	-0.0505858	-0.164384	0.661053
1	209420098	1.27801	0.140921	-0.0505858	-0.164384	0.661053
1	209460346	1.27801	0.140921	-0.0505858	-0.164384	0.661053
1	209482201	1.27801	0.140921	-0.0505858	-0.164384	0.661053
1	209482984	1.27801	0.140921	-0.0505858	-0.164384	0.661053
1	209489688	1.27801	0.140921	-0.0505858	-0.164384	0.661053
1	209497471	1.27801	0.140921	-0.0505858	-0.164384	0.661053
1	209501407	1.27801	0.140921	-0.0505858	-0.164384	0.661053
1	209527706	1.27801	0.140921	-0.0505858	-0.164384	0.661053
1	209581483	1.27801	0.140921	-0.0505858	-0.164384	0.661053
1	209588509	1.27801	0.168459	-0.0505858	-0.536653	0.354994
1	209603996	1.27801	0.168459	-0.0505858	-0.536653	0.354994
1	209611172	1.27801	0.168459	-0.0505858	-0.536653	0.354994
1	209621776	1.27801	0.168459	-0.0505858	-0.536653	0.354994
1	209627342	1.27801	0.168459	-0.0505858	-0.536653	0.354994
1	209632204	1.27801	0.168459	-0.0505858	-0.536653	0.354994
1	209641025	1.27801	0.168459	-0.0505858	-0.536653	0.354994
1	209651535	1.27801	0.168459	-0.0505858	-0.536653	0.354994
1	209662378	1.27801	0.168459	-0.0505858	-0.536653	0.354994
1	209705895	1.27801	0.168459	-0.0505858	-0.536653	0.354994
1	209706685	1.27801	0.168459	-0.0505858	-0.536653	0.354994
1	209712889	1.27801	0.168459	-0.0505858	-0.536653	0.354994
1	209713138	1.27801	0.168459	-0.0505858	-0.536653	0.354994
1	209717109	1.27801	0.168459	-0.0505858	-0.536653	0.354994
1	209720842	1.27801	-0.134465	-0.0505858	-1.20674	0.048935
1	209722772	1.27801	-0.134465	-0.0505858	-1.20674	0.048935
1	209723420	1.27801	-0.134465	-0.0505858	-1.20674	0.048935
1	209728590	1.27801	0.416307	-0.0505858	-0.875833	0.354994
1	209739903	1.27801	0.416307	-0.0505858	-0.875833	0.354994
1	209742782	1.27801	0.416307	-0.0505858	-0.875833	0.354994
1	209758758	1.27801	0.416307	-0.0505858	-0.875833	0.354994
1	209765087	1.27801	0.416307	-0.0505858	-0.875833	0.354994
1	209768979	1.27801	0.416307	-0.0505858	-0.875833	0.354994
1	209774889	1.27801	0.416307	-0.0505858	-0.875833	0.354994
1	209779355	1.27801	0.416307	-0.0505858	-0.875833	0.354994
1	209785206	1.27801	0.416307	-0.0505858	-0.875833	0.354994
1	209788213	1.27801	0.416307	-0.0505858	-0.875833	0.354994
1	209791929	1.27801	0.416307	-0.0505858	-0.875833	0.354994
1	209795302	1.27801	0.416307	-0.0505858	-0.875833	0.354994
1	209807506	1.27801	0.416307	-0.0505858	-0.875833	0.354994
1	209811595	1.27801	0.416307	-0.0505858	-0.875833	0.354994
1	209817981	1.27801	0.416307	-0.0505858	-0.875833	0.354994
1	209822859	1.27801	0.416307	-0.0505858	-0.875833	0.354994
1	209831544	1.27801	0.416307	-0.0505858	-0.875833	0.354994
1	209844517	1.58025	0.581539	-0.0505858	-0.4622	0.354994
1	209851897	1.58025	0.581539	-0.0505858	-0.4622	0.354994
1	209872590	1.58025	0.581539	-0.0505858	-0.4622	0.354994
1	209885318	1.58025	0.581539	-0.0505858	-0.4622	0.354994
1	209885509	1.58025	0.581539	-0.0505858	-0.4622	0.354994
1	209887718	1.58025	0.581539	-0.0505858	-0.4622	0.354994
1	209912593	1.58025	0.581539	-0.0505858	-0.4622	0.354994
1	209914409	1.58025	0.581539	-0.0505858	-0.4622	0.354994
1	209918151	1.58025	0.581539	-0.0505858	-0.4622	0.354994
1	209932121	1.58025	0.581539	-0.0505858	-0.4622	0.354994
1	209936914	1.58025	0.581539	-0.0505858	-0.4622	0.354994
1	209943489	1.58025	0.581539	-0.0505858	-0.4622	0.354994
1	209951894	1.58025	0.581539	-0.0505858	-0.4622	0.354994
1	209956542	1.58025	0.581539	-0.0505858	-0.4622	0.354994
1	209968684	1.58025	0.581539	-0.0505858	-0.4622	0.354994
1	209977111	1.58025	0.581539	-0.0505858	-0.4622	0.354994
1	209987172	1.58025	0.581539	-0.0505858	-0.4622	0.354994
1	209998662	1.58025	0.581539	-0.0505858	-0.4622	0.354994
1	210007218	1.58025	0.581539	-0.0505858	-0.4622	0.354994
1	210019824	1.58025	0.581539	-0.0505858	-0.4622	0.354994
1	210023765	1.58025	0.581539	-0.0505858	-0.4622	0.354994
1	210027026	1.58025	0.581539	-0.0505858	-0.4622	0.354994
1	210048819	1.58025	0.581539	-0.0505858	-0.4622	0.354994
1	210055630	1.58025	0.581539	-0.0505858	-0.4622	0.354994
1	210057927	1.58025	0.581539	-0.0505858	-0.4622	0.354994
1	210068117	1.58025	0.581539	-0.0505858	-0.4622	0.354994
1	210119135	1.58025	0.581539	-0.0505858	-0.4622	0.354994
1	210145298	1.58025	0.581539	-0.0505858	-0.4622	0.354994
1	210156770	1.58025	0.581539	-0.0505858	-0.4622	0.354994
1	210216946	1.58025	0.581539	-0.0505858	-0.4622	0.354994
1	210312760	1.58025	0.581539	-0.0505858	-0.4622	0.354994
1	210331377	1.58025	0.581539	-0.0505858	-0.4622	0.354994
1	210331585	1.58025	0.581539	-0.0505858	-0.4622	0.354994
1	210338196	1.58025	0.581539	-0.0505858	-0.4622	0.354994
1	210348155	1.58025	0.581539	-0.0505858	-0.4622	0.354994
1	210356238	1.58025	0.581539	-0.0505858	-0.4622	0.354994
1	210369136	1.58025	0.581539	-0.0505858	-0.4622	0.354994
1	210370761	1.58025	0.581539	-0.0505858	-0.4622	0.354994
1	210397552	1.58025	0.581539	-0.0505858	-0.4622	0.354994
1	210413739	1.58025	0.581539	-0.0505858	-0.4622	0.354994
1	210429102	1.58025	0.581539	-0.0505858	-0.4622	0.354994
1	210443474	1.58025	0.719232	-0.0505858	-0.611107	0.661053
1	210458861	1.58025	0.719232	-0.0505858	-0.611107	0.661053
1	210459159	1.58025	0.719232	-0.0505858	-0.611107	0.661053
1	210475254	1.58025	0.719232	-0.0505858	-0.611107	0.661053
1	210484981	1.58025	0.719232	-0.0505858	-0.611107	0.661053
1	210499394	1.58025	0.719232	-0.0505858	-0.611107	0.661053
1	210500594	1.58025	0.719232	-0.0505858	-0.611107	0.661053
1	210510894	1.58025	0.719232	-0.0505858	-0.611107	0.661053
1	210529582	1.58025	0.719232	-0.0505858	-0.611107	0.661053
1	210536025	1.58025	0.719232	-0.0505858	-0.611107	0.661053
1	210536554	1.58025	0.719232	-0.0505858	-0.611107	0.661053
1	210537248	1.58025	0.719232	-0.0505858	-0.611107	0.661053
1	210543246	1.58025	0.719232	-0.0505858	-0.611107	0.661053
1	210547213	1.58025	0.719232	-0.0505858	-0.611107	0.661053
1	210559381	1.58025	0.719232	-0.0505858	-0.611107	0.661053
1	210567430	1.58025	0.719232	-0.0505858	-0.611107	0.661053
1	210577134	1.58025	0.719232	-0.0505858	-0.611107	0.661053
1	210580381	1.58025	0.719232	-0.0505858	-0.611107	0.661053
1	210620492	1.58025	0.650385	-0.0505858	-0.4622	0.354994
1	210622790	1.58025	0.650385	-0.0505858	-0.4622	0.354994
1	210631273	1.58025	0.650385	-0.0505858	-0.4622	0.354994
1	210637550	1.58025	0.650385	-0.0505858	-0.4622	0.354994
1	210641438	1.58025	0.650385	-0.0505858	-0.4622	0.354994
1	210644714	1.58025	0.650385	-0.0505858	-0.4622	0.354994
1	210647296	1.58025	0.650385	-0.0505858	-0.4622	0.354994
1	210650464	1.58025	0.650385	-0.0505858	-0.4622	0.354994
1	210652685	1.58025	0.650385	-0.0505858	-0.4622	0.354994
1	210653374	1.58025	0.650385	-0.0505858	-0.4622	0.354994
1	210654164	1.58025	0.650385	-0.0505858	-0.4622	0.354994
1	210660195	1.58025	0.650385	-0.0505858	-0.4622	0.354994
1	210662875	1.58025	0.650385	-0.0505858	-0.4622	0.354994
1	210665583	1.58025	0.650385	-0.0505858	-0.4622	0.354994
1	210671640	1.58025	0.650385	-0.0505858	-0.4622	0.354994
1	210674209	1.58025	0.650385	-0.0505858	-0.4622	0.354994
1	210677551	1.58025	0.650385	-0.0505858	-0.4622	0.354994
1	210683732	1.58025	0.650385	-0.0505858	-0.4622	0.354994
1	210687523	1.58025	0.650385	-0.0505858	-0.4622	0.354994
1	210688180	1.58025	0.650385	-0.0505858	-0.4622	0.354994
1	210688784	1.58025	0.650385	-0.0505858	-0.4622	0.354994
1	210696806	1.58025	0.650385	-0.0505858	-0.4622	0.354994
1	210699389	1.58025	0.650385	-0.0505858	-0.4622	0.354994
1	210707065	1.58025	0.650385	-0.0505858	-0.4622	0.354994
1	210721874	1.58025	0.650385	-0.0505858	-0.4622	0.354994
1	210727515	1.58025	0.650385	-0.0505858	-0.503563	0.354994
1	210729897	1.58025	0.650385	-0.0505858	-0.503563	0.354994
1	210731236	1.58025	0.650385	-0.0505858	-0.503563	0.354994
1	210736508	1.58025	0.650385	-0.0505858	-0.503563	0.354994
1	210737854	1.58025	0.650385	-0.0505858	-0.503563	0.354994
1	210746520	1.58025	0.0307662	-0.0505858	-0.875833	0.354994
1	210747424	1.58025	0.0307662	-0.0505858	-0.875833	0.354994
1	210750063	1.58025	0.0307662	-0.0505858	-0.875833	0.354994
1	210772300	1.58025	0.0307662	-0.0505858	-0.875833	0.354994
1	210780516	1.58025	0.0307662	-0.0505858	-0.875833	0.354994
1	210781750	1.58025	0.0307662	-0.0505858	-0.875833	0.354994
1	210790214	1.27801	0.485153	-0.0505858	-0.354655	0.354994
1	210793972	1.27801	0.485153	-0.0505858	-0.354655	0.354994
1	210794866	1.27801	0.485153	-0.0505858	-0.354655	0.354994
1	210798142	1.27801	0.485153	-0.0505858	-0.354655	0.354994
1	210800547	1.27801	0.485153	-0.0505858	-0.354655	0.354994
1	210801879	1.27801	0.485153	-0.0505858	-0.354655	0.354994
1	210803032	1.27801	0.485153	-0.0505858	-0.354655	0.354994
1	210804430	1.27801	0.485153	-0.0505858	-0.354655	0.354994
1	210808270	1.27801	0.485153	-0.0505858	-0.354655	0.354994
1	210810054	1.27801	0.485153	-0.0505858	-0.354655	0.354994
1	210814427	1.27801	0.485153	-0.0505858	-0.354655	0.354994
1	210815787	1.27801	0.485153	-0.0505858	-0.354655	0.354994
1	210818347	1.27801	0.485153	-0.0505858	-0.354655	0.354994
1	210819646	1.27801	0.485153	-0.0505858	-0.354655	0.354994
1	210819791	1.27801	0.485153	-0.0505858	-0.354655	0.354994
1	210829477	1.27801	0.485153	-0.0505858	-0.354655	0.354994
1	210830320	1.27801	0.485153	-0.0505858	-0.354655	0.354994
1	210836847	1.27801	0.485153	-0.0505858	-0.354655	0.354994
1	210837691	1.27801	0.485153	-0.0505858	-0.354655	0.354994
1	210846888	1.27801	0.485153	-0.0505858	-0.354655	0.354994
1	210860558	1.27801	0.485153	-0.0505858	-0.354655	0.354994
1	210862656	1.27801	0.485153	-0.0505858	-0.354655	0.354994
1	210867201	1.27801	0.485153	-0.0505858	-0.354655	0.354994
1	210871341	1.27801	0.485153	-0.0505858	-0.354655	0.354994
1	210876192	1.27801	0.485153	-0.0505858	-0.354655	0.354994
1	210884699	1.27801	0.485153	-0.0505858	-0.354655	0.354994
1	210885868	1.27801	0.485153	-0.0505858	-0.354655	0.354994
1	210893233	1.27801	0.485153	-0.0505858	-0.354655	0.354994
1	210900481	1.27801	0.485153	-0.0505858	-0.354655	0.354994
1	210901459	1.27801	0.485153	-0.0505858	-0.354655	0.354994
1	210903194	1.27801	0.485153	-0.0505858	-0.354655	0.354994
1	210907239	1.27801	0.485153	-0.0505858	-0.354655	0.354994
1	210920342	1.27801	0.485153	-0.0505858	-0.354655	0.354994
1	210923061	1.27801	0.485153	-0.0505858	-0.354655	0.354994
1	210929893	1.27801	0.485153	-0.0505858	-0.354655	0.354994
1	210930435	1.27801	0.485153	-0.0505858	-0.354655	0.354994
1	210966290	1.27801	0.485153	-0.0505858	-0.354655	0.354994
1	210967608	1.27801	0.485153	-0.0505858	-0.354655	0.354994
1	210982084	1.27801	0.485153	-0.0505858	-0.354655	0.354994
1	210984565	1.27801	0.485153	-0.0505858	-0.354655	0.354994
1	210994339	1.27801	0.485153	-0.0505858	-0.354655	0.354994
1	210994395	1.27801	0.485153	-0.0505858	-0.354655	0.354994
1	210996703	1.27801	0.485153	-0.0505858	-0.354655	0.354994
1	211000868	1.27801	0.485153	-0.0505858	-0.354655	0.354994
1	211002077	1.27801	0.485153	-0.0505858	-0.354655	0.354994
1	211002232	1.27801	0.485153	-0.0505858	-0.354655	0.354994
1	211006126	1.27801	0.485153	-0.0505858	-0.354655	0.354994
1	211021787	1.27801	0.443845	-0.0505858	-0.503563	0.354994
1	211038333	1.27801	0.443845	-0.0505858	-0.503563	0.354994
1	211041590	1.27801	0.443845	-0.0505858	-0.503563	0.354994
1	211047777	1.27801	0.443845	-0.0505858	-0.503563	0.354994
1	211047846	1.27801	0.443845	-0.0505858	-0.503563	0.354994
1	211057186	1.27801	0.443845	-0.0505858	-0.503563	0.354994
1	211077299	1.27801	0.443845	-0.0505858	-0.503563	0.354994
1	211079618	1.27801	0.443845	-0.0505858	-0.503563	0.354994
1	211085683	1.27801	0.443845	-0.0505858	-0.503563	0.354994
1	211094848	1.27801	0.443845	-0.0505858	-0.503563	0.354994
1	211097125	1.27801	0.443845	-0.0505858	-0.503563	0.354994
1	211120598	1.27801	0.443845	-0.0505858	-0.503563	0.354994
1	211135613	1.27801	0.443845	-0.0505858	-0.503563	0.354994
1	211176922	1.27801	0.306152	-0.0505858	-0.611107	0.968766
1	211178828	1.27801	0.306152	-0.0505858	-0.611107	0.968766
1	211188937	1.27801	0.306152	-0.0505858	-0.611107	0.968766
1	211208401	1.27801	0.306152	-0.0505858	-0.611107	0.968766
1	211218816	1.27801	0.306152	-0.0505858	-0.611107	0.968766
1	211222788	1.27801	0.306152	-0.0505858	-0.611107	0.968766
1	211263614	1.27801	0.306152	-0.0505858	-0.611107	0.968766
1	211264402	1.27801	0.306152	-0.0505858	-0.611107	0.968766
1	211265284	1.27801	0.306152	-0.0505858	-0.611107	0.968766
1	211267168	1.27801	0.306152	-0.0505858	-0.611107	0.968766
1	211288097	1.27801	0.306152	-0.0505858	-0.611107	0.968766
1	211311215	1.27801	0.306152	-0.0505858	-0.611107	0.968766
1	211320520	1.27801	0.306152	-0.0505858	-0.611107	0.968766
1	211321345	1.27801	0.306152	-0.0505858	-0.611107	0.968766
1	211331893	1.27801	0.306152	-0.0505858	-0.611107	0.968766
1	211344081	1.27801	0.306152	-0.0505858	-0.611107	0.968766
1	211351513	1.27801	0.306152	-0.0505858	-0.611107	0.968766
1	211351594	1.27801	0.306152	-0.0505858	-0.611107	0.968766
1	211358755	1.27801	0.306152	-0.0505858	-0.611107	0.968766
1	211383129	1.27801	0.306152	-0.0505858	-0.611107	0.968766
1	211405423	1.27801	0.306152	-0.0505858	-0.611107	0.968766
1	211408176	1.27801	0.306152	-0.0505858	-0.611107	0.968766
1	211451467	1.27801	0.306152	-0.0505858	-0.611107	0.968766
1	211491152	1.27801	0.306152	-0.0505858	-0.611107	0.968766
1	211491284	1.27801	0.306152	-0.0505858	-0.611107	0.968766
1	211531329	1.27801	0.306152	-0.0505858	-0.611107	0.968766
1	211548387	1.27801	0.306152	-0.0505858	-0.611107	0.968766
1	211603026	1.27801	0.306152	-0.0505858	-0.611107	0.968766
1	211605697	1.27801	0.306152	-0.0505858	-0.611107	0.968766
1	211614280	1.27801	0.306152	-0.0505858	-0.611107	0.968766
1	211662836	1.27801	0.306152	-0.0505858	-0.611107	0.968766
1	211666218	1.27801	0.306152	-0.0505858	-0.611107	0.968766
1	211668437	1.27801	0.306152	-0.0505858	-0.611107	0.968766
1	211671118	1.27801	0.306152	-0.0505858	-0.611107	0.968766
1	211675125	1.27801	0.306152	-0.0505858	-0.611107	0.968766
1	211678947	1.27801	0.306152	-0.0505858	-0.611107	0.968766
1	211686020	1.27801	0.306152	-0.0505858	-0.611107	0.968766
1	211694198	1.27801	0.306152	-0.0505858	-0.611107	0.968766
1	211694508	1.27801	0.306152	-0.0505858	-0.611107	0.968766
1	211705317	1.27801	0.485153	-0.0505858	-0.429109	1.27482
1	211709083	1.27801	0.485153	-0.0505858	-0.429109	1.27482
1	211710139	1.27801	0.485153	-0.0505858	-0.429109	1.27482
1	211712690	1.27801	0.485153	-0.0505858	-0.429109	1.27482
1	211720965	1.27801	0.485153	-0.0505858	-0.429109	1.27482
1	211726975	1.27801	0.485153	-0.0505858	-0.429109	1.27482
1	211730036	1.27801	0.485153	-0.0505858	-0.429109	1.27482
1	211736470	1.27801	0.485153	-0.0505858	-0.429109	1.27482
1	211754866	1.27801	0.485153	-0.0505858	-0.429109	1.27482
1	211755204	1.27801	0.485153	-0.0505858	-0.429109	1.27482
1	211772031	1.27801	0.485153	-0.0505858	-0.429109	1.27482
1	211774350	1.27801	0.485153	-0.0505858	-0.429109	1.27482
1	211775742	1.27801	0.485153	-0.0505858	-0.429109	1.27482
1	211776105	1.27801	0.485153	-0.0505858	-0.429109	1.27482
1	211776439	1.27801	0.485153	-0.0505858	-0.429109	1.27482
1	211785065	1.27801	0.485153	-0.0505858	-0.429109	1.27482
1	211806784	1.27801	0.485153	-0.0505858	-0.429109	1.27482
1	211809647	1.27801	0.485153	-0.0505858	-0.429109	1.27482
1	211815287	1.27801	0.485153	-0.0505858	-0.429109	1.27482
1	211824797	1.27801	0.485153	-0.0505858	-0.429109	1.27482
1	211828134	1.27801	0.485153	-0.0505858	-0.429109	1.27482
1	211831380	1.27801	0.485153	-0.0505858	-0.429109	1.27482
1	211842808	1.27801	0.485153	-0.0505858	-0.429109	1.27482
1	211845859	1.27801	0.485153	-0.0505858	-0.429109	1.27482
1	211856601	1.27801	0.485153	-0.0505858	-0.429109	1.27482
1	211870825	1.58025	0.443845	-0.0505858	-0.387746	1.27482
1	211873190	1.58025	0.443845	-0.0505858	-0.387746	1.27482
1	211877481	1.58025	0.443845	-0.0505858	-0.387746	1.27482
1	211886246	1.58025	0.443845	-0.0505858	-0.387746	1.27482
1	211892568	1.58025	0.443845	-0.0505858	-0.387746	1.27482
1	211893655	1.58025	0.443845	-0.0505858	-0.387746	1.27482
1	211909230	1.58025	0.443845	-0.0505858	-0.387746	1.27482
1	211914587	1.58025	0.443845	-0.0505858	-0.387746	1.27482
1	211914682	1.58025	0.443845	-0.0505858	-0.387746	1.27482
1	211916142	1.58025	0.443845	-0.0505858	-0.387746	1.27482
1	211946375	1.58025	0.443845	-0.0505858	-0.387746	1.27482
1	212087682	1.58025	0.443845	-0.0505858	-0.387746	1.27482
1	212090728	1.58025	0.443845	-0.0505858	-0.387746	1.27482
1	212090822	1.58025	0.443845	-0.0505858	-0.387746	1.27482
1	212092800	1.58025	0.443845	-0.0505858	-0.387746	1.27482
1	212097521	1.58025	0.443845	-0.0505858	-0.387746	1.27482
1	212102871	1.58025	0.443845	-0.0505858	-0.387746	1.27482
1	212104854	1.58025	0.443845	-0.0505858	-0.387746	1.27482
1	212117205	1.58025	0.443845	-0.0505858	-0.387746	1.27482
1	212149699	1.58025	0.443845	-0.0505858	-0.387746	1.27482
1	212152173	1.58025	0.443845	-0.0505858	-0.387746	1.27482
1	212277107	1.58025	0.443845	-0.0505858	-0.387746	1.27482
1	212279058	1.58025	0.443845	-0.0505858	-0.387746	1.27482
1	212295571	1.58025	0.554	-0.0505858	-0.503563	0.968766
1	212298804	1.58025	0.554	-0.0505858	-0.503563	0.968766
1	212300741	1.58025	0.554	-0.0505858	-0.503563	0.968766
1	212320694	1.58025	0.554	-0.0505858	-0.503563	0.968766
1	212324488	1.58025	0.554	-0.0505858	-0.503563	0.968766
1	212332294	1.58025	0.554	-0.0505858	-0.503563	0.968766
1	212345669	1.58025	0.554	-0.0505858	-0.503563	0.968766
1	212347352	1.58025	0.554	-0.0505858	-0.503563	0.968766
1	212348372	1.58025	0.554	-0.0505858	-0.503563	0.968766
1	212350975	1.58025	0.554	-0.0505858	-0.503563	0.968766
1	212355971	1.58025	0.554	-0.0505858	-0.503563	0.968766
1	212357017	1.58025	0.554	-0.0505858	-0.503563	0.968766
1	212360082	1.58025	0.554	-0.0505858	-0.503563	0.968766
1	212377879	1.58025	0.554	-0.0505858	-0.503563	0.968766
1	212379399	1.58025	0.554	-0.0505858	-0.503563	0.968766
1	212402580	1.58025	0.554	-0.0505858	-0.503563	0.968766
1	212416078	1.58025	0.554	-0.0505858	-0.503563	0.968766
1	212447142	1.58025	0.554	-0.0505858	-0.503563	0.968766
1	212448126	1.58025	0.554	-0.0505858	-0.503563	0.968766
1	212457414	1.58025	0.554	-0.0505858	-0.503563	0.968766
1	212468974	1.58025	0.554	-0.0505858	-0.503563	0.968766
1	212474288	1.58025	0.554	-0.0505858	-0.503563	0.968766
1	212490304	1.58025	0.554	-0.0505858	-0.503563	0.968766
1	212515613	1.58025	0.554	-0.0505858	-0.503563	0.968766
1	212526288	1.58025	0.554	-0.0505858	-0.503563	0.968766
1	212556678	1.58025	0.554	-0.0505858	-0.503563	0.968766
1	212556744	1.58025	0.554	-0.0505858	-0.503563	0.968766
1	212562737	1.58025	0.554	-0.0505858	-0.503563	0.968766
1	212562975	1.58025	0.554	-0.0505858	-0.503563	0.968766
1	212571575	1.58025	0.554	-0.0505858	-0.503563	0.968766
1	212601099	1.58025	0.512692	-0.0505858	-0.578017	0.968766
1	212607404	1.58025	0.512692	-0.0505858	-0.578017	0.968766
1	212610755	1.58025	0.512692	-0.0505858	-0.578017	0.968766
1	212617423	1.58025	0.512692	-0.0505858	-0.578017	0.968766
1	212619339	1.58025	0.512692	-0.0505858	-0.578017	0.968766
1	212620938	1.58025	0.512692	-0.0505858	-0.578017	0.968766
1	212629935	1.58025	0.512692	-0.0505858	-0.578017	0.968766
1	212634583	1.58025	0.512692	-0.0505858	-0.578017	0.968766
1	212636824	1.58025	0.512692	-0.0505858	-0.578017	0.968766
1	212640982	1.58025	0.512692	-0.0505858	-0.578017	0.968766
1	212646225	1.58025	0.512692	-0.0505858	-0.578017	0.968766
1	212648135	1.58025	0.512692	-0.0505858	-0.578017	0.968766
1	212660681	1.58025	0.512692	-0.0505858	-0.578017	0.968766
1	212668552	1.58025	0.512692	-0.0505858	-0.578017	0.968766
1	212670865	1.58025	0.512692	-0.0505858	-0.578017	0.968766
1	212700618	1.58025	0.512692	-0.0505858	-0.578017	0.968766
1	212702656	1.58025	0.512692	-0.0505858	-0.578017	0.968766
1	212711012	1.58025	0.512692	-0.0505858	-0.578017	0.968766
1	212714455	1.58025	0.512692	-0.0505858	-0.578017	0.968766
1	212716033	1.58025	0.512692	-0.0505858	-0.578017	0.968766
1	212716491	1.58025	0.512692	-0.0505858	-0.578017	0.968766
1	212716579	1.58025	0.512692	-0.0505858	-0.578017	0.968766
1	212730334	1.58025	0.512692	-0.0505858	-0.578017	0.968766
1	212733925	1.58025	0.512692	-0.0505858	-0.578017	0.968766
1	212747117	1.58025	0.512692	-0.0505858	-0.578017	0.968766
1	212752129	1.58025	0.512692	-0.0505858	-0.578017	0.968766
1	212756393	1.58025	0.512692	-0.0505858	-0.578017	0.968766
1	212757658	1.58025	0.512692	-0.0505858	-0.578017	0.968766
1	212764844	1.88207	0.0996128	-0.0505858	-0.685561	0.661053
1	212767840	1.88207	0.0996128	-0.0505858	-0.685561	0.661053
1	212768428	1.88207	0.0996128	-0.0505858	-0.685561	0.661053
1	212772937	1.88207	0.0996128	-0.0505858	-0.685561	0.661053
1	212773328	1.88207	0.0996128	-0.0505858	-0.685561	0.661053
1	212774340	1.88207	0.0996128	-0.0505858	-0.685561	0.661053
1	212778286	1.88207	0.0996128	-0.0505858	-0.685561	0.661053
1	212797890	1.88207	0.0996128	-0.0505858	-0.685561	0.661053
1	212798977	1.88207	0.0996128	-0.0505858	-0.685561	0.661053
1	212799870	1.88207	0.0996128	-0.0505858	-0.685561	0.661053
1	212799949	1.88207	0.0996128	-0.0505858	-0.685561	0.661053
1	212809606	1.88207	0.0996128	-0.0505858	-0.685561	0.661053
1	212811947	1.88207	0.0996128	-0.0505858	-0.685561	0.661053
1	212813503	1.88207	0.0996128	-0.0505858	-0.685561	0.661053
1	212827841	1.88207	0.0996128	-0.0505858	-0.685561	0.661053
1	212828748	1.88207	0.0996128	-0.0505858	-0.685561	0.661053
1	212845034	1.88207	0.0996128	-0.0505858	-0.685561	0.661053
1	212858797	1.88207	0.0996128	-0.0505858	-0.685561	0.661053
1	212900487	1.88207	0.0996128	-0.0505858	-0.685561	0.661053
1	212911836	1.88207	0.0996128	-0.0505858	-0.685561	0.661053
1	212962207	1.88207	0.0996128	-0.0505858	-0.685561	0.661053
1	212973330	1.88207	0.0996128	-0.0505858	-0.685561	0.661053
1	212975778	1.88207	0.0996128	-0.0505858	-0.685561	0.661053
1	212997385	1.88207	0.0996128	-0.0505858	-0.685561	0.661053
1	213031158	2.1839	0.0307662	0.208391	-0.611107	0.661053
1	213038375	2.1839	0.0307662	0.208391	-0.611107	0.661053
1	213052656	2.1839	0.0307662	0.208391	-0.611107	0.661053
1	213064209	2.1839	0.0307662	0.208391	-0.611107	0.661053
1	213068595	2.1839	0.0307662	0.208391	-0.611107	0.661053
1	213080601	2.1839	0.0307662	0.208391	-0.611107	0.661053
1	213088494	2.1839	0.0307662	0.208391	-0.611107	0.661053
1	213093069	2.1839	0.0307662	0.208391	-0.611107	0.661053
1	213094034	2.1839	0.0307662	0.208391	-0.611107	0.661053
1	213120103	2.1839	0.0307662	0.208391	-0.611107	0.661053
1	213126541	2.1839	0.0307662	0.208391	-0.611107	0.661053
1	213138075	2.1839	0.0307662	0.208391	-0.611107	0.661053
1	213146944	2.1839	0.0307662	0.208391	-0.611107	0.661053
1	213174934	2.1839	0.209767	0.467368	-0.801379	0.661053
1	213184233	2.1839	0.209767	0.467368	-0.801379	0.661053
1	213241068	2.1839	0.209767	0.467368	-0.801379	0.661053
1	213248758	2.1839	0.209767	0.467368	-0.801379	0.661053
1	213451958	2.1839	0.209767	0.467368	-0.801379	0.661053
1	213456220	2.1839	0.209767	0.467368	-0.801379	0.661053
1	213484976	2.1839	0.209767	0.467368	-0.801379	0.661053
1	213491399	2.1839	0.209767	0.467368	-0.801379	0.661053
1	213499232	2.1839	0.209767	0.467368	-0.801379	0.661053
1	213511231	2.1839	0.209767	0.467368	-0.801379	0.661053
1	213513059	2.1839	0.209767	0.467368	-0.801379	0.661053
1	213524560	2.1839	0.209767	0.467368	-0.801379	0.661053
1	213527242	2.1839	0.209767	0.467368	-0.801379	0.661053
1	213536488	2.1839	0.209767	0.467368	-0.801379	0.661053
1	213538748	2.1839	0.209767	0.467368	-0.801379	0.661053
1	213542706	2.1839	0.209767	0.467368	-0.801379	0.661053
1	213563818	2.1839	0.0307662	0.467368	-0.875833	0.661053
1	213583547	2.1839	0.0307662	0.467368	-0.875833	0.661053
1	213594118	2.1839	0.0307662	0.467368	-0.875833	0.661053
1	213595546	2.1839	0.0307662	0.467368	-0.875833	0.661053
1	213597841	2.1839	0.0307662	0.467368	-0.875833	0.661053
1	213603077	2.1839	0.0307662	0.467368	-0.875833	0.661053
1	213605553	2.1839	0.0307662	0.467368	-0.875833	0.661053
1	213612779	2.1839	0.0307662	0.467368	-0.875833	0.661053
1	213617738	2.1839	0.0307662	0.467368	-0.875833	0.661053
1	213626376	2.1839	0.0307662	0.467368	-0.875833	0.661053
1	213636801	2.1839	0.0307662	0.467368	-0.875833	0.661053
1	213641943	2.1839	-0.065619	0.467368	-1.05783	0.661053
1	213645844	2.1839	-0.065619	0.467368	-1.05783	0.661053
1	213657863	2.1839	-0.065619	0.467368	-1.05783	0.661053
1	213659931	2.1839	-0.065619	0.467368	-1.05783	0.661053
1	213666937	2.1839	-0.065619	0.467368	-1.05783	0.661053
1	213674732	2.1839	-0.065619	0.467368	-1.05783	0.661053
1	213676893	2.1839	-0.065619	0.467368	-1.05783	0.661053
1	213677091	2.1839	-0.065619	0.467368	-1.05783	0.661053
1	213702665	2.1839	0.00322759	0.467368	-0.983377	0.354994
1	213707153	2.1839	0.00322759	0.467368	-0.983377	0.354994
1	213709724	2.1839	0.00322759	0.467368	-0.983377	0.354994
1	213715274	2.1839	0.00322759	0.467368	-0.983377	0.354994
1	213719643	2.1839	0.00322759	0.467368	-0.983377	0.354994
1	213726328	2.1839	0.00322759	0.467368	-0.983377	0.354994
1	213743746	2.1839	0.00322759	0.467368	-0.983377	0.354994
1	213759712	2.1839	0.00322759	0.467368	-0.983377	0.354994
1	213760845	2.1839	0.00322759	0.467368	-0.983377	0.354994
1	213776679	2.1839	0.00322759	0.467368	-0.983377	0.354994
1	213779196	2.1839	0.00322759	0.467368	-0.983377	0.354994
1	213786241	1.88207	-0.0380803	0.467368	-1.20674	0.354994
1	213805502	1.88207	-0.0380803	0.467368	-1.20674	0.354994
1	213817311	1.88207	-0.0380803	0.467368	-1.20674	0.354994
1	213821667	1.88207	-0.0380803	0.467368	-1.20674	0.354994
1	213825023	1.88207	-0.0380803	0.467368	-1.20674	0.354994
1	213826374	1.88207	-0.0380803	0.467368	-1.20674	0.354994
1	213827269	1.88207	-0.0380803	0.467368	-1.20674	0.354994
1	213828800	1.88207	-0.0380803	0.467368	-1.20674	0.354994
1	213831905	1.88207	-0.0380803	0.467368	-1.20674	0.354994
1	213834509	1.88207	-0.0380803	0.467368	-1.20674	0.354994
1	213834902	1.88207	-0.0380803	0.467368	-1.20674	0.354994
1	213859249	1.88207	0.0996128	0.467368	-1.05783	0.354994
1	213863315	1.88207	0.0996128	0.467368	-1.05783	0.354994
1	213886423	1.88207	0.0996128	0.467368	-1.05783	0.354994
1	213887109	1.88207	0.0996128	0.467368	-1.05783	0.354994
1	213888861	1.88207	0.0996128	0.467368	-1.05783	0.354994
1	213889563	1.88207	0.0996128	0.467368	-1.05783	0.354994
1	213905342	1.88207	0.0996128	0.467368	-1.05783	0.354994
1	213907945	1.88207	0.0996128	0.467368	-1.05783	0.354994
1	213915710	1.88207	0.0996128	0.467368	-1.05783	0.354994
1	213918920	1.88207	0.0996128	0.467368	-1.05783	0.354994
1	213924960	1.88207	0.0996128	0.467368	-1.05783	0.354994
1	213926607	1.88207	0.0996128	0.467368	-1.05783	0.354994
1	213932821	1.88207	0.0996128	0.467368	-1.05783	0.354994
1	213941794	1.88207	0.209767	0.985322	-0.801379	0.354994
1	213945761	1.88207	0.209767	0.985322	-0.801379	0.354994
1	213947269	1.88207	0.209767	0.985322	-0.801379	0.354994
1	213947964	1.88207	0.209767	0.985322	-0.801379	0.354994
1	213966887	1.88207	0.209767	0.985322	-0.801379	0.354994
1	213969354	1.88207	0.209767	0.985322	-0.801379	0.354994
1	213974734	1.88207	0.209767	0.985322	-0.801379	0.354994
1	213985718	1.88207	0.209767	0.985322	-0.801379	0.354994
1	214002260	1.88207	0.209767	0.985322	-0.801379	0.354994
1	214008627	1.88207	0.209767	0.985322	-0.801379	0.354994
1	214009019	1.88207	0.209767	0.985322	-0.801379	0.354994
1	214021214	1.88207	0.209767	0.985322	-0.801379	0.354994
1	214023872	1.88207	0.209767	0.985322	-0.801379	0.354994
1	214026324	1.88207	0.209767	0.985322	-0.801379	0.354994
1	214033051	1.88207	0.209767	0.985322	-0.801379	0.354994
1	214057330	1.88207	0.209767	0.985322	-0.801379	0.354994
1	214084142	1.88207	0.209767	0.985322	-0.801379	0.354994
1	214089860	1.88207	0.209767	0.985322	-0.801379	0.354994
1	214108641	1.88207	0.209767	0.985322	-0.801379	0.354994
1	214110152	1.88207	0.209767	0.985322	-0.801379	0.354994
1	214112429	1.88207	0.209767	0.985322	-0.801379	0.354994
1	214145706	1.88207	0.209767	0.985322	-0.801379	0.354994
1	214163675	1.88207	-0.175773	0.726345	-0.950286	0.354994
1	214197679	1.88207	-0.175773	0.726345	-0.950286	0.354994
1	214224752	1.88207	-0.175773	0.726345	-0.950286	0.354994
1	214230381	1.88207	-0.175773	0.726345	-0.950286	0.354994
1	214240736	1.88207	-0.175773	0.726345	-0.950286	0.354994
1	214242637	1.88207	-0.175773	0.726345	-0.950286	0.354994
1	214274759	1.88207	-0.175773	0.726345	-0.950286	0.354994
1	214288429	1.88207	-0.272159	0.467368	-1.09919	0.661053
1	214288897	1.88207	-0.272159	0.467368	-1.09919	0.661053
1	214292309	1.88207	-0.272159	0.467368	-1.09919	0.661053
1	214302012	1.88207	-0.272159	0.467368	-1.09919	0.661053
1	214304616	1.88207	-0.272159	0.467368	-1.09919	0.661053
1	214306040	1.88207	-0.272159	0.467368	-1.09919	0.661053
1	214312495	1.88207	-0.272159	0.467368	-1.09919	0.661053
1	214322247	1.88207	-0.272159	0.467368	-1.09919	0.661053
1	214344393	1.88207	-0.272159	0.467368	-1.09919	0.661053
1	214350621	1.88207	-0.272159	0.467368	-1.09919	0.661053
1	214351618	1.88207	-0.272159	0.467368	-1.09919	0.661053
1	214361661	1.88207	-0.272159	0.467368	-1.09919	0.661053
1	214363164	1.88207	-0.272159	0.467368	-1.09919	0.661053
1	214368330	1.88207	-0.272159	0.467368	-1.09919	0.661053
1	214395861	1.88207	-0.272159	0.467368	-1.09919	0.661053
1	214398058	1.88207	-0.272159	0.467368	-1.09919	0.661053
1	214402245	1.88207	-0.272159	0.467368	-1.09919	0.661053
1	214416824	1.88207	-0.478698	0.726345	-1.17365	0.661053
1	214418139	1.88207	-0.478698	0.726345	-1.17365	0.661053
1	214430221	1.88207	-0.478698	0.726345	-1.17365	0.661053
1	214436619	1.88207	-0.478698	0.726345	-1.17365	0.661053
1	214457286	1.88207	-0.478698	0.726345	-1.17365	0.661053
1	214462988	1.88207	-0.478698	0.726345	-1.17365	0.661053
1	214465791	1.88207	-0.478698	0.726345	-1.17365	0.661053
1	214466932	1.88207	-0.478698	0.726345	-1.17365	0.661053
1	214469508	1.88207	-0.478698	0.726345	-1.17365	0.661053
1	214482888	1.88207	-0.478698	0.726345	-1.17365	0.661053
1	214492286	1.88207	-0.478698	0.726345	-1.17365	0.661053
1	214495139	1.88207	-0.478698	0.726345	-1.17365	0.661053
1	214511519	1.88207	-0.478698	0.726345	-1.17365	0.661053
1	214514361	1.88207	-0.478698	0.726345	-1.17365	0.661053
1	214527252	1.88207	-0.478698	0.726345	-1.17365	0.661053
1	214531239	1.88207	-0.478698	0.726345	-1.17365	0.661053
1	214536061	1.88207	-0.478698	0.726345	-1.17365	0.661053
1	214547938	1.88207	-0.478698	0.726345	-1.17365	0.661053
1	214554966	1.88207	-0.478698	0.726345	-1.17365	0.661053
1	214554980	1.88207	-0.478698	0.726345	-1.17365	0.661053
1	214558658	1.88207	-0.478698	0.726345	-1.17365	0.661053
1	214560051	1.88207	-0.478698	0.726345	-1.17365	0.661053
1	214569107	1.88207	-0.478698	0.726345	-1.17365	0.661053
1	214576482	1.88207	-0.478698	0.726345	-1.17365	0.661053
1	214577101	1.88207	-0.478698	0.726345	-1.17365	0.661053
1	214582984	1.88207	-0.272159	0.208391	-0.950286	0.661053
1	214589914	1.88207	-0.272159	0.208391	-0.950286	0.661053
1	214598524	1.88207	-0.272159	0.208391	-0.950286	0.661053
1	214601209	1.88207	-0.272159	0.208391	-0.950286	0.661053
1	214601710	1.88207	-0.272159	0.208391	-0.950286	0.661053
1	214604236	1.88207	-0.272159	0.208391	-0.950286	0.661053
1	214609822	1.88207	-0.272159	0.208391	-0.950286	0.661053
1	214612807	1.88207	-0.272159	0.208391	-0.950286	0.661053
1	214622313	1.88207	-0.272159	0.208391	-0.950286	0.661053
1	214622818	1.88207	-0.272159	0.208391	-0.950286	0.661053
1	214632398	1.88207	-0.272159	0.208391	-0.950286	0.661053
1	214636442	1.88207	-0.272159	0.208391	-0.950286	0.661053
1	214644771	1.88207	-0.272159	0.208391	-0.950286	0.661053
1	214664556	1.88207	-0.272159	0.208391	-0.950286	0.661053
1	214674925	1.88207	-0.45116	0.208391	-0.908923	0.968766
1	214679264	1.88207	-0.45116	0.208391	-0.908923	0.968766
1	214682931	1.88207	-0.45116	0.208391	-0.908923	0.968766
1	214685978	1.88207	-0.45116	0.208391	-0.908923	0.968766
1	214704670	1.88207	-0.45116	0.208391	-0.908923	0.968766
1	214712251	1.88207	-0.45116	0.208391	-0.908923	0.968766
1	214716479	1.88207	-0.45116	0.208391	-0.908923	0.968766
1	214719346	1.88207	-0.45116	0.208391	-0.908923	0.968766
1	214729875	1.88207	-0.45116	0.208391	-0.908923	0.968766
1	214747257	1.88207	-0.45116	0.208391	-0.908923	0.968766
1	214756410	1.88207	-0.45116	0.208391	-0.908923	0.968766
1	214763986	1.88207	-0.45116	0.208391	-0.908923	0.968766
1	214786635	1.88207	-0.45116	0.208391	-0.908923	0.968766
1	214789375	1.88207	-0.45116	0.208391	-0.908923	0.968766
1	214814995	1.88207	-0.45116	0.208391	-0.908923	0.968766
1	214816224	1.88207	-0.45116	0.208391	-0.908923	0.968766
1	214820099	1.88207	-0.45116	0.208391	-0.908923	0.968766
1	214820299	1.88207	-0.45116	0.208391	-0.908923	0.968766
1	214826196	1.88207	-0.45116	0.208391	-0.908923	0.968766
1	214830617	1.88207	-0.45116	0.208391	-0.908923	0.968766
1	214833425	1.88207	-0.45116	0.208391	-0.908923	0.968766
1	214842590	1.88207	-0.45116	0.208391	-0.908923	0.968766
1	214847804	1.88207	-0.45116	0.208391	-0.908923	0.968766
1	214889859	1.88207	-0.45116	0.208391	-0.908923	0.968766
1	214892608	1.88207	-0.45116	0.208391	-0.908923	0.968766
1	214920883	1.88207	-0.45116	0.208391	-0.908923	0.968766
1	214921207	1.88207	-0.45116	0.208391	-0.908923	0.968766
1	214950361	1.88207	-0.45116	0.208391	-0.908923	0.968766
1	215006939	1.88207	-0.313467	0.208391	-0.983377	0.968766
1	215024396	1.88207	-0.313467	0.208391	-0.983377	0.968766
1	215031151	1.88207	-0.313467	0.208391	-0.983377	0.968766
1	215058414	1.88207	-0.313467	0.208391	-0.983377	0.968766
1	215064388	1.88207	-0.313467	0.208391	-0.983377	0.968766
1	215080890	1.88207	-0.313467	0.208391	-0.983377	0.968766
1	215081934	1.88207	-0.313467	0.208391	-0.983377	0.968766
1	215093013	1.88207	-0.313467	0.208391	-0.983377	0.968766
1	215113661	1.88207	-0.313467	0.208391	-0.983377	0.968766
1	215117267	1.88207	-0.313467	0.208391	-0.983377	0.968766
1	215124325	1.88207	-0.313467	0.208391	-0.983377	0.968766
1	215130661	1.88207	-0.134465	0.208391	-0.983377	0.968766
1	215136657	1.88207	-0.134465	0.208391	-0.983377	0.968766
1	215140251	1.88207	-0.134465	0.208391	-0.983377	0.968766
1	215150317	1.88207	-0.134465	0.208391	-0.983377	0.968766
1	215156512	1.88207	-0.134465	0.208391	-0.983377	0.968766
1	215165307	1.88207	-0.134465	0.208391	-0.983377	0.968766
1	215178483	1.88207	-0.134465	0.208391	-0.983377	0.968766
1	215178824	1.88207	-0.134465	0.208391	-0.983377	0.968766
1	215193196	1.88207	-0.134465	0.208391	-0.983377	0.968766
1	215222115	1.88207	-0.134465	0.208391	-0.983377	0.968766
1	215228234	1.88207	-0.134465	0.208391	-0.983377	0.968766
1	215238904	1.88207	-0.134465	0.208391	-0.983377	0.968766
1	215244538	1.88207	-0.134465	0.208391	-0.983377	0.968766
1	215255307	1.88207	-0.134465	0.208391	-0.983377	0.968766
1	215264486	1.88207	-0.134465	0.208391	-0.983377	0.968766
1	215301524	1.88207	-0.134465	0.208391	-0.983377	0.968766
1	215359972	1.88207	-0.134465	0.208391	-0.983377	0.968766
1	215361592	1.88207	-0.134465	0.208391	-0.983377	0.968766
1	215367248	1.88207	-0.134465	0.208391	-0.983377	0.968766
1	215377026	1.88207	-0.134465	0.208391	-0.983377	0.968766
1	215396543	1.88207	-0.24462	0.208391	-1.02474	0.968766
1	215398276	1.88207	-0.24462	0.208391	-1.02474	0.968766
1	215414522	1.88207	-0.24462	0.208391	-1.02474	0.968766
1	215419671	1.88207	-0.24462	0.208391	-1.02474	0.968766
1	215443789	1.88207	-0.24462	0.208391	-1.02474	0.968766
1	215453286	1.88207	-0.24462	0.208391	-1.02474	0.968766
1	215460047	1.88207	-0.24462	0.208391	-1.02474	0.968766
1	215480395	1.88207	-0.24462	0.208391	-1.02474	0.968766
1	215721124	1.88207	-0.24462	0.208391	-1.02474	0.968766
1	215753355	1.88207	-0.24462	0.208391	-1.02474	0.968766
1	215816688	1.88207	-0.24462	0.208391	-1.02474	0.968766
1	215828499	1.88207	-0.24462	0.208391	-1.02474	0.968766
1	215845147	1.88207	-0.24462	0.208391	-1.02474	0.968766
1	215848641	1.88207	-0.24462	0.208391	-1.02474	0.968766
1	215849648	1.88207	-0.24462	0.208391	-1.02474	0.968766
1	215851464	2.1839	-0.478698	-0.0505858	-1.05783	0.968766
1	215863578	2.1839	-0.478698	-0.0505858	-1.05783	0.968766
1	215878243	2.1839	-0.478698	-0.0505858	-1.05783	0.968766
1	215880177	2.1839	-0.478698	-0.0505858	-1.05783	0.968766
1	215885838	2.1839	-0.478698	-0.0505858	-1.05783	0.968766
1	215887929	2.1839	-0.478698	-0.0505858	-1.05783	0.968766
1	215889357	2.1839	-0.478698	-0.0505858	-1.05783	0.968766
1	215889410	2.1839	-0.478698	-0.0505858	-1.05783	0.968766
1	215891174	2.1839	-0.478698	-0.0505858	-1.05783	0.968766
1	215893063	2.1839	-0.478698	-0.0505858	-1.05783	0.968766
1	215893303	2.1839	-0.478698	-0.0505858	-1.05783	0.968766
1	215893559	2.1839	-0.478698	-0.0505858	-1.05783	0.968766
1	215893818	2.1839	-0.478698	-0.0505858	-1.05783	0.968766
1	215897099	2.1839	-0.478698	-0.0505858	-1.05783	0.968766
1	215899617	2.1839	-0.478698	-0.0505858	-1.05783	0.968766
1	215900309	2.1839	-0.478698	-0.0505858	-1.05783	0.968766
1	215903837	2.1839	-0.478698	-0.0505858	-1.05783	0.968766
1	215903907	2.1839	-0.478698	-0.0505858	-1.05783	0.968766
1	215916563	2.1839	-0.478698	-0.0505858	-1.05783	0.968766
1	215921956	2.1839	-0.478698	-0.0505858	-1.05783	0.968766
1	215922860	2.1839	-0.478698	-0.0505858	-1.05783	0.968766
1	215928321	2.1839	-0.478698	-0.0505858	-1.05783	0.968766
1	215928483	2.1839	-0.478698	-0.0505858	-1.05783	0.968766
1	215933460	2.1839	-0.478698	-0.0505858	-1.05783	0.968766
1	215936900	2.1839	-0.478698	-0.0505858	-1.05783	0.968766
1	215955937	2.1839	-0.478698	-0.0505858	-1.05783	0.968766
1	215958222	2.1839	-0.478698	-0.0505858	-1.05783	0.968766
1	215960167	2.1839	-0.478698	-0.0505858	-1.05783	0.968766
1	215968551	2.1839	-0.478698	-0.0505858	-1.05783	0.968766
1	215972795	2.1839	-0.478698	-0.0505858	-1.05783	0.968766
1	215978775	2.1839	-0.478698	-0.0505858	-1.05783	0.968766
1	216011803	2.1839	-0.478698	0.208391	-1.4301	0.661053
1	216016747	2.1839	-0.478698	0.208391	-1.4301	0.661053
1	216035149	2.1839	-0.478698	0.208391	-1.4301	0.661053
1	216054086	2.1839	-0.478698	0.208391	-1.4301	0.661053
1	216057058	2.1839	-0.478698	0.208391	-1.4301	0.661053
1	216069531	2.1839	-0.478698	0.208391	-1.4301	0.661053
1	216074778	2.1839	-0.478698	0.208391	-1.4301	0.661053
1	216076263	2.1839	-0.478698	0.208391	-1.4301	0.661053
1	216080155	2.1839	-0.478698	0.208391	-1.4301	0.661053
1	216096735	2.1839	-0.478698	0.208391	-1.4301	0.661053
1	216112208	2.1839	-0.478698	0.208391	-1.4301	0.661053
1	216115551	2.1839	-0.478698	0.208391	-1.4301	0.661053
1	216115708	2.1839	-0.478698	0.208391	-1.4301	0.661053
1	216117840	2.1839	-0.478698	0.208391	-1.4301	0.661053
1	216132878	2.1839	-0.478698	0.208391	-1.4301	0.661053
1	216151789	2.1839	-0.478698	0.208391	-1.4301	0.661053
1	216165271	2.1839	-0.478698	0.208391	-1.4301	0.661053
1	216166005	2.1839	-0.478698	0.208391	-1.4301	0.661053
1	216167644	2.1839	-0.478698	0.208391	-1.4301	0.661053
1	216178658	2.1839	-0.478698	0.208391	-1.4301	0.661053
1	216187482	2.1839	-0.478698	0.208391	-1.4301	0.661053
1	216188600	2.1839	-0.478698	0.208391	-1.4301	0.661053
1	216188698	2.1839	-0.478698	0.208391	-1.4301	0.661053
1	216209672	2.1839	-0.478698	0.208391	-1.4301	0.661053
1	216214461	2.48614	-0.45116	0.208391	-1.47146	0.354994
1	216214996	2.48614	-0.45116	0.208391	-1.47146	0.354994
1	216219781	2.48614	-0.45116	0.208391	-1.47146	0.354994
1	216220364	2.48614	-0.45116	0.208391	-1.47146	0.354994
1	216224940	2.48614	-0.45116	0.208391	-1.47146	0.354994
1	216229053	2.48614	-0.45116	0.208391	-1.47146	0.354994
1	216249570	2.1839	-0.203312	0.208391	-1.57901	0.354994
1	216264294	2.1839	-0.203312	0.208391	-1.57901	0.354994
1	216269176	2.1839	-0.203312	0.208391	-1.57901	0.354994
1	216271112	2.1839	-0.203312	0.208391	-1.57901	0.354994
1	216281673	2.1839	-0.203312	0.208391	-1.57901	0.354994
1	216282495	2.1839	-0.203312	0.208391	-1.57901	0.354994
1	216286427	2.1839	-0.203312	0.208391	-1.57901	0.354994
1	216292566	2.1839	-0.203312	0.208391	-1.57901	0.354994
1	216298635	2.1839	-0.203312	0.208391	-1.57901	0.354994
1	216313208	2.1839	-0.203312	0.208391	-1.57901	0.354994
1	216348764	2.1839	-0.203312	0.208391	-1.57901	0.354994
1	216384908	2.1839	-0.203312	0.208391	-1.57901	0.354994
1	216413725	2.1839	-0.203312	0.208391	-1.57901	0.354994
1	216417675	2.1839	-0.203312	0.208391	-1.57901	0.354994
1	216431962	2.1839	-0.203312	0.208391	-1.57901	0.354994
1	216440105	2.1839	-0.203312	0.208391	-1.57901	0.354994
1	216454483	2.1839	-0.203312	0.208391	-1.57901	0.354994
1	216461304	2.1839	-0.203312	0.208391	-1.57901	0.354994
1	216473745	2.1839	-0.203312	0.208391	-1.57901	0.354994
1	216517635	2.1839	-0.203312	0.208391	-1.57901	0.354994
1	216552367	2.1839	-0.203312	0.208391	-1.57901	0.354994
1	216595306	2.1839	-0.203312	0.208391	-1.57901	0.354994
1	216605071	2.1839	-0.203312	0.208391	-1.57901	0.354994
1	216613761	2.1839	-0.203312	0.208391	-1.57901	0.354994
1	216622208	2.1839	-0.203312	0.208391	-1.57901	0.354994
1	216630596	2.1839	-0.203312	0.208391	-1.57901	0.354994
1	216630824	2.1839	-0.203312	0.208391	-1.57901	0.354994
1	216632415	2.1839	-0.203312	0.208391	-1.57901	0.354994
1	216632948	2.1839	-0.203312	0.208391	-1.57901	0.354994
1	216633391	2.1839	-0.45116	0.208391	-1.80237	0.354994
1	216649667	2.1839	-0.45116	0.208391	-1.80237	0.354994
1	216655122	2.1839	-0.45116	0.208391	-1.80237	0.354994
1	216688839	2.1839	-0.478698	0.208391	-1.99264	0.354994
1	216692002	2.1839	-0.478698	0.208391	-1.99264	0.354994
1	216707012	2.1839	-0.478698	0.208391	-1.99264	0.354994
1	216712891	2.1839	-0.478698	0.208391	-1.99264	0.354994
1	216715514	2.1839	-0.478698	0.208391	-1.99264	0.354994
1	216724215	2.1839	-0.478698	0.208391	-1.99264	0.354994
1	216731498	1.88207	-0.203312	0.208391	-1.76928	0.354994
1	216738788	1.88207	-0.203312	0.208391	-1.76928	0.354994
1	216745245	1.88207	-0.203312	0.208391	-1.76928	0.354994
1	216761107	1.88207	-0.203312	0.208391	-1.76928	0.354994
1	216770716	1.88207	-0.203312	0.208391	-1.76928	0.354994
1	216783528	1.88207	-0.203312	0.208391	-1.76928	0.354994
1	216795695	1.88207	-0.203312	0.208391	-1.76928	0.354994
1	216800699	1.88207	-0.203312	0.208391	-1.76928	0.354994
1	216813244	1.88207	-0.203312	0.208391	-1.76928	0.354994
1	216816881	1.88207	-0.203312	0.208391	-1.76928	0.354994
1	216827026	1.88207	-0.203312	0.208391	-1.76928	0.354994
1	216836576	1.88207	-0.203312	0.208391	-1.76928	0.354994
1	216840371	1.88207	-0.203312	0.208391	-1.76928	0.354994
1	216842535	1.88207	-0.203312	0.208391	-1.76928	0.354994
1	216844423	1.88207	-0.203312	0.208391	-1.76928	0.354994
1	216848771	1.88207	-0.203312	0.208391	-1.76928	0.354994
1	216852176	1.88207	-0.203312	0.208391	-1.76928	0.354994
1	216872201	1.88207	-0.203312	0.208391	-1.76928	0.354994
1	216877492	1.88207	-0.203312	0.208391	-1.76928	0.354994
1	216878458	1.88207	-0.203312	0.208391	-1.76928	0.354994
1	216897131	1.88207	-0.203312	0.208391	-1.76928	0.354994
1	216898081	1.88207	-0.203312	0.208391	-1.76928	0.354994
1	216901955	1.88207	-0.203312	0.208391	-1.76928	0.354994
1	216903455	1.88207	-0.203312	0.208391	-1.76928	0.354994
1	216905611	1.88207	-0.203312	0.208391	-1.76928	0.354994
1	216910585	1.88207	-0.203312	0.208391	-1.76928	0.354994
1	216913261	1.88207	-0.203312	0.208391	-1.76928	0.354994
1	216921580	1.88207	-0.203312	0.208391	-1.76928	0.354994
1	216925763	1.88207	-0.203312	0.208391	-1.76928	0.354994
1	216925972	1.88207	-0.203312	0.208391	-1.76928	0.354994
1	216926414	1.88207	-0.203312	0.208391	-1.76928	0.354994
1	216938541	1.88207	-0.272159	0.467368	-1.65346	0.661053
1	216941624	1.88207	-0.272159	0.467368	-1.65346	0.661053
1	216942929	1.88207	-0.272159	0.467368	-1.65346	0.661053
1	216956685	1.88207	-0.272159	0.467368	-1.65346	0.661053
1	216964401	1.88207	-0.272159	0.467368	-1.65346	0.661053
1	216965808	1.88207	-0.272159	0.467368	-1.65346	0.661053
1	216965834	1.88207	-0.272159	0.467368	-1.65346	0.661053
1	216966601	1.88207	-0.272159	0.467368	-1.65346	0.661053
1	216973196	1.88207	-0.272159	0.467368	-1.65346	0.661053
1	216983034	1.88207	-0.272159	0.467368	-1.65346	0.661053
1	216991606	1.88207	-0.272159	0.467368	-1.65346	0.661053
1	216998464	1.88207	-0.272159	0.467368	-1.65346	0.661053
1	217000074	1.88207	-0.272159	0.467368	-1.65346	0.661053
1	217001114	1.88207	-0.272159	0.467368	-1.65346	0.661053
1	217001587	1.88207	-0.272159	0.467368	-1.65346	0.661053
1	217003419	1.88207	-0.272159	0.467368	-1.65346	0.661053
1	217006749	1.88207	-0.272159	0.467368	-1.65346	0.661053
1	217016670	1.88207	-0.272159	0.467368	-1.65346	0.661053
1	217020295	1.88207	-0.272159	0.467368	-1.65346	0.661053
1	217034049	1.88207	-0.272159	0.467368	-1.65346	0.661053
1	217053037	1.88207	-0.272159	0.467368	-1.65346	0.661053
1	217054551	1.88207	-0.272159	0.467368	-1.65346	0.661053
1	217058479	1.88207	-0.272159	0.467368	-1.65346	0.661053
1	217059931	1.88207	-0.272159	0.467368	-1.65346	0.661053
1	217062140	1.88207	-0.313467	0.467368	-1.35565	0.661053
1	217069513	1.88207	-0.313467	0.467368	-1.35565	0.661053
1	217073060	1.88207	-0.313467	0.467368	-1.35565	0.661053
1	217082385	1.88207	-0.313467	0.467368	-1.35565	0.661053
1	217084292	1.88207	-0.313467	0.467368	-1.35565	0.661053
1	217088341	1.88207	-0.313467	0.467368	-1.35565	0.661053
1	217088584	1.88207	-0.313467	0.467368	-1.35565	0.661053
1	217093310	1.88207	-0.313467	0.467368	-1.35565	0.661053
1	217094044	1.88207	-0.313467	0.467368	-1.35565	0.661053
1	217102061	1.88207	-0.313467	0.467368	-1.35565	0.661053
1	217104215	1.88207	-0.313467	0.467368	-1.35565	0.661053
1	217104778	1.88207	-0.313467	0.467368	-1.35565	0.661053
1	217112871	1.88207	-0.588853	0.467368	-1.39701	0.661053
1	217116732	1.88207	-0.588853	0.467368	-1.39701	0.661053
1	217122207	1.88207	-0.588853	0.467368	-1.39701	0.661053
1	217124731	1.88207	-0.588853	0.467368	-1.39701	0.661053
1	217130042	1.88207	-0.588853	0.467368	-1.39701	0.661053
1	217136990	1.88207	-0.588853	0.467368	-1.39701	0.661053
1	217159448	1.88207	-0.588853	0.467368	-1.39701	0.661053
1	217165548	1.88207	-0.588853	0.467368	-1.39701	0.661053
1	217167698	1.88207	-0.588853	0.467368	-1.39701	0.661053
1	217168377	1.88207	-0.588853	0.467368	-1.39701	0.661053
1	217172606	1.88207	-0.588853	0.467368	-1.39701	0.661053
1	217174535	1.88207	-0.588853	0.467368	-1.39701	0.661053
1	217177525	1.88207	-0.588853	0.467368	-1.39701	0.661053
1	217180432	1.88207	-0.588853	0.467368	-1.39701	0.661053
1	217190815	1.88207	-0.588853	0.467368	-1.39701	0.661053
1	217194760	1.88207	-0.588853	0.467368	-1.39701	0.661053
1	217195463	1.88207	-0.588853	0.467368	-1.39701	0.661053
1	217203091	1.88207	-0.588853	0.467368	-1.39701	0.661053
1	217215465	1.88207	-0.588853	0.467368	-1.39701	0.661053
1	217230015	1.88207	-0.588853	0.467368	-1.39701	0.661053
1	217234774	1.88207	-0.588853	0.467368	-1.39701	0.661053
1	217235542	1.88207	-0.588853	0.467368	-1.39701	0.661053
1	217236801	1.88207	-0.588853	0.467368	-1.39701	0.661053
1	217237052	1.88207	-0.588853	0.467368	-1.39701	0.661053
1	217238186	1.88207	-0.588853	0.467368	-1.39701	0.661053
1	217238322	1.88207	-0.588853	0.467368	-1.39701	0.661053
1	217245008	1.88207	-0.588853	0.467368	-1.39701	0.661053
1	217252549	1.88207	-0.754084	0.467368	-0.801379	0.661053
1	217255780	1.88207	-0.754084	0.467368	-0.801379	0.661053
1	217256257	1.88207	-0.754084	0.467368	-0.801379	0.661053
1	217265865	1.88207	-0.754084	0.467368	-0.801379	0.661053
1	217270667	1.88207	-0.754084	0.467368	-0.801379	0.661053
1	217272629	1.88207	-0.754084	0.467368	-0.801379	0.661053
1	217275575	1.88207	-0.754084	0.467368	-0.801379	0.661053
1	217277611	1.88207	-0.754084	0.467368	-0.801379	0.661053
1	217293917	1.88207	-0.754084	0.467368	-0.801379	0.661053
1	217298122	1.88207	-0.754084	0.467368	-0.801379	0.661053
1	217302743	1.88207	-0.754084	0.467368	-0.801379	0.661053
1	217308047	1.88207	-0.754084	0.467368	-0.801379	0.661053
1	217333272	1.88207	-0.754084	0.467368	-0.801379	0.661053
1	217334839	1.88207	-0.754084	0.467368	-0.801379	0.661053
1	217337735	1.88207	-0.754084	0.467368	-0.801379	0.661053
1	217339849	1.88207	-0.754084	0.467368	-0.801379	0.661053
1	217342298	1.88207	-0.754084	0.467368	-0.801379	0.661053
1	217350383	1.88207	-0.754084	0.467368	-0.801379	0.661053
1	217352068	1.88207	-0.754084	0.467368	-0.801379	0.661053
1	217352414	1.88207	-0.754084	0.467368	-0.801379	0.661053
1	217355588	1.88207	-0.754084	0.467368	-0.801379	0.661053
1	217362297	1.88207	-0.864239	0.208391	-0.983377	0.661053
1	217362375	1.88207	-0.864239	0.208391	-0.983377	0.661053
1	217370116	1.88207	-0.864239	0.208391	-0.983377	0.661053
1	217374423	1.88207	-0.864239	0.208391	-0.983377	0.661053
1	217375824	1.88207	-0.864239	0.208391	-0.983377	0.661053
1	217406858	1.88207	-0.864239	0.208391	-0.983377	0.661053
1	217417838	1.88207	-0.864239	0.208391	-0.983377	0.661053
1	217418118	1.88207	-0.864239	0.208391	-0.983377	0.661053
1	217421415	1.88207	-0.864239	0.208391	-0.983377	0.661053
1	217423277	1.88207	-0.864239	0.208391	-0.983377	0.661053
1	217427087	1.88207	-0.864239	0.208391	-0.983377	0.661053
1	217429135	1.88207	-0.864239	0.208391	-0.983377	0.661053
1	217435636	1.88207	-0.864239	0.208391	-0.983377	0.661053
1	217466024	1.88207	-0.864239	0.208391	-0.983377	0.661053
1	217473967	1.88207	-0.864239	0.208391	-0.983377	0.661053
1	217476395	1.88207	-0.864239	0.208391	-0.983377	0.661053
1	217477458	1.88207	-0.864239	0.208391	-0.983377	0.661053
1	217488788	1.88207	-0.864239	0.208391	-0.983377	0.661053
1	217493110	1.88207	-0.864239	0.208391	-0.983377	0.661053
1	217500820	1.88207	-0.864239	0.208391	-0.983377	0.661053
1	217507258	1.88207	-0.864239	0.208391	-0.983377	0.661053
1	217511930	1.88207	-0.864239	0.208391	-0.983377	0.661053
1	217515984	1.88207	-0.864239	0.208391	-0.983377	0.661053
1	217573623	1.88207	-0.864239	0.208391	-0.983377	0.661053
1	217575240	1.88207	-0.864239	0.208391	-0.983377	0.661053
1	217583937	1.88207	-1.16716	0.208391	-1.13228	0.661053
1	217584510	1.88207	-1.16716	0.208391	-1.13228	0.661053
1	217595347	1.88207	-1.16716	0.208391	-1.13228	0.661053
1	217600228	1.88207	-1.16716	0.208391	-1.13228	0.661053
1	217620430	1.88207	-1.16716	0.208391	-1.13228	0.661053
1	217637075	1.88207	-1.16716	0.208391	-1.13228	0.661053
1	217671223	1.88207	-1.16716	0.208391	-1.13228	0.661053
1	217680035	1.88207	-1.16716	0.208391	-1.13228	0.661053
1	217715564	1.88207	-1.16716	0.208391	-1.13228	0.661053
1	217719159	1.88207	-1.16716	0.208391	-1.13228	0.661053
1	217727217	1.88207	-1.16716	0.208391	-1.13228	0.661053
1	217746802	1.88207	-1.16716	0.208391	-1.13228	0.661053
1	217762620	1.88207	-1.16716	0.208391	-1.13228	0.661053
1	217772539	1.88207	-1.16716	0.208391	-1.13228	0.661053
1	217780472	1.88207	-1.16716	0.208391	-1.13228	0.661053
1	217783810	1.88207	-1.16716	0.208391	-1.13228	0.661053
1	217784092	1.88207	-1.16716	0.208391	-1.13228	0.661053
1	217830178	1.88207	-1.13963	0.208391	-1.13228	0.661053
1	217835210	1.88207	-1.13963	0.208391	-1.13228	0.661053
1	217893504	1.88207	-1.13963	0.208391	-1.13228	0.661053
1	217894837	1.88207	-1.13963	0.208391	-1.13228	0.661053
1	217916357	1.88207	-1.13963	0.208391	-1.13228	0.661053
1	217924096	1.88207	-1.13963	0.208391	-1.13228	0.661053
1	217947738	1.88207	-1.13963	0.208391	-1.13228	0.661053
1	217951156	1.88207	-1.13963	0.208391	-1.13228	0.661053
1	217966125	1.88207	-1.13963	0.208391	-1.13228	0.661053
1	217975830	1.88207	-1.13963	0.208391	-1.13228	0.661053
1	217988772	1.88207	-1.13963	0.208391	-1.13228	0.661053
1	217992744	1.88207	-1.13963	0.208391	-1.13228	0.661053
1	218010172	1.88207	-1.13963	0.208391	-1.13228	0.661053
1	218010441	1.88207	-1.13963	0.208391	-1.13228	0.661053
1	218018956	1.88207	-1.13963	0.208391	-1.13228	0.661053
1	218036817	1.88207	-1.13963	0.208391	-1.13228	0.661053
1	218044052	1.88207	-1.13963	0.208391	-1.13228	0.661053
1	218047636	1.88207	-1.13963	0.208391	-1.13228	0.661053
1	218048319	1.88207	-1.13963	0.208391	-1.13228	0.661053
1	218054687	1.88207	-1.13963	0.208391	-1.13228	0.661053
1	218058946	1.88207	-1.13963	0.208391	-1.13228	0.661053
1	218067292	1.88207	-1.13963	0.208391	-1.13228	0.661053
1	218077622	1.88207	-1.13963	0.208391	-1.13228	0.661053
1	218084991	1.88207	-1.13963	0.208391	-1.13228	0.661053
1	218085255	1.88207	-1.13963	0.208391	-1.13228	0.661053
1	218087593	1.88207	-1.13963	0.208391	-1.13228	0.661053
1	218090930	1.88207	-1.13963	0.208391	-1.13228	0.661053
1	218094151	1.88207	-1.13963	0.208391	-1.13228	0.661053
1	218099577	1.88207	-1.13963	0.208391	-1.13228	0.661053
1	218105019	1.88207	-1.13963	0.208391	-1.13228	0.661053
1	218107388	1.88207	-1.13963	0.208391	-1.13228	0.661053
1	218108088	1.88207	-1.13963	0.208391	-1.13228	0.661053
1	218108164	1.88207	-1.13963	0.208391	-1.13228	0.661053
1	218125630	2.1839	-1.02947	0.208391	-0.983377	0.661053
1	218127794	2.1839	-1.02947	0.208391	-0.983377	0.661053
1	218133537	2.1839	-1.02947	0.208391	-0.983377	0.661053
1	218146855	2.1839	-1.02947	0.208391	-0.983377	0.661053
1	218146954	2.1839	-1.02947	0.208391	-0.983377	0.661053
1	218148677	2.1839	-1.02947	0.208391	-0.983377	0.661053
1	218149826	2.1839	-1.02947	0.208391	-0.983377	0.661053
1	218198027	2.1839	-1.02947	0.208391	-0.983377	0.661053
1	218204186	2.1839	-1.02947	0.208391	-0.983377	0.661053
1	218209224	2.1839	-1.02947	0.208391	-0.983377	0.661053
1	218209667	2.1839	-1.02947	0.208391	-0.983377	0.661053
1	218214924	2.1839	-1.02947	0.208391	-0.983377	0.661053
1	218224279	2.1839	-1.02947	0.208391	-0.983377	0.661053
1	218243697	2.1839	-1.02947	0.208391	-0.983377	0.661053
1	218251692	2.1839	-1.02947	0.208391	-0.983377	0.661053
1	218253812	2.1839	-1.02947	0.208391	-0.983377	0.661053
1	218261632	2.1839	-1.02947	0.208391	-0.983377	0.661053
1	218284122	2.1839	-1.02947	0.208391	-0.983377	0.661053
1	218302651	2.1839	-1.34616	0.208391	-1.32256	0.968766
1	218328002	2.1839	-1.34616	0.208391	-1.32256	0.968766
1	218331878	2.1839	-1.34616	0.208391	-1.32256	0.968766
1	218333601	2.1839	-1.34616	0.208391	-1.32256	0.968766
1	218333741	2.1839	-1.34616	0.208391	-1.32256	0.968766
1	218348909	2.1839	-1.34616	0.208391	-1.32256	0.968766
1	218352449	2.1839	-1.34616	0.208391	-1.32256	0.968766
1	218353211	2.1839	-1.34616	0.208391	-1.32256	0.968766
1	218391681	2.1839	-1.20847	0.208391	-1.09919	0.968766
1	218397580	2.1839	-1.20847	0.208391	-1.09919	0.968766
1	218417520	2.1839	-1.20847	0.208391	-1.09919	0.968766
1	218422950	2.1839	-1.20847	0.208391	-1.09919	0.968766
1	218428101	2.1839	-1.20847	0.208391	-1.09919	0.968766
1	218432309	2.1839	-1.20847	0.208391	-1.09919	0.968766
1	218439928	2.1839	-1.20847	0.208391	-1.09919	0.968766
1	218458227	2.1839	-1.20847	0.208391	-1.09919	0.968766
1	218465933	2.1839	-1.20847	0.208391	-1.09919	0.968766
1	218492121	2.1839	-1.20847	0.208391	-1.09919	0.968766
1	218525588	2.1839	-1.20847	0.208391	-1.09919	0.968766
1	218542059	2.1839	-1.20847	0.208391	-1.09919	0.968766
1	218556036	2.1839	-1.30486	0.208391	-1.02474	0.968766
1	218556297	2.1839	-1.30486	0.208391	-1.02474	0.968766
1	218581617	2.1839	-1.30486	0.208391	-1.02474	0.968766
1	218596461	2.1839	-1.30486	0.208391	-1.02474	0.968766
1	218598410	2.1839	-1.30486	0.208391	-1.02474	0.968766
1	218632925	2.1839	-1.30486	0.208391	-1.02474	0.968766
1	218643940	2.1839	-1.30486	0.208391	-1.02474	0.968766
1	218663189	2.1839	-1.30486	0.208391	-1.02474	0.968766
1	218693872	2.1839	-1.30486	0.208391	-1.02474	0.968766
1	218705761	2.1839	-1.34616	0.208391	-1.20674	0.968766
1	218708110	2.1839	-1.34616	0.208391	-1.20674	0.968766
1	218708603	2.1839	-1.34616	0.208391	-1.20674	0.968766
1	218714208	2.1839	-1.34616	0.208391	-1.20674	0.968766
1	218717742	2.1839	-1.34616	0.208391	-1.20674	0.968766
1	218719400	2.1839	-1.34616	0.208391	-1.20674	0.968766
1	218727857	2.1839	-1.34616	0.208391	-1.20674	0.968766
1	218732057	2.1839	-1.34616	0.208391	-1.20674	0.968766
1	218737104	2.1839	-1.34616	0.208391	-1.20674	0.968766
1	218741315	2.1839	-1.34616	0.208391	-1.20674	0.968766
1	218786549	2.1839	-1.34616	0.208391	-1.20674	0.968766
1	218786572	2.1839	-1.34616	0.208391	-1.20674	0.968766
1	218841163	2.1839	-1.16716	-0.0505858	-1.4301	0.968766
1	218932794	2.1839	-1.16716	-0.0505858	-1.4301	0.968766
1	218934138	2.1839	-1.16716	-0.0505858	-1.4301	0.968766
1	218936752	2.1839	-1.16716	-0.0505858	-1.4301	0.968766
1	218938412	2.1839	-1.16716	-0.0505858	-1.4301	0.968766
1	218938961	2.1839	-1.16716	-0.0505858	-1.4301	0.968766
1	218951464	2.1839	-1.16716	-0.0505858	-1.4301	0.968766
1	218988754	2.1839	-1.16716	-0.0505858	-1.4301	0.968766
1	218992800	2.1839	-1.16716	-0.0505858	-1.4301	0.968766
1	219001663	2.1839	-1.16716	-0.0505858	-1.4301	0.968766
1	219009835	2.1839	-1.16716	-0.0505858	-1.4301	0.968766
1	219020707	2.1839	-1.16716	-0.0505858	-1.4301	0.968766
1	219020880	2.1839	-1.16716	-0.0505858	-1.4301	0.968766
1	219053465	2.1839	-0.822931	-0.0505858	-1.4301	0.968766
1	219073958	2.1839	-0.822931	-0.0505858	-1.4301	0.968766
1	219085469	2.1839	-0.822931	-0.0505858	-1.4301	0.968766
1	219088779	2.1839	-0.822931	-0.0505858	-1.4301	0.968766
1	219089006	2.1839	-0.822931	-0.0505858	-1.4301	0.968766
1	219089109	2.1839	-0.822931	-0.0505858	-1.4301	0.968766
1	219089313	2.1839	-0.822931	-0.0505858	-1.4301	0.968766
1	219094943	2.1839	-0.822931	-0.0505858	-1.4301	0.968766
1	219106144	2.1839	-0.822931	-0.0505858	-1.4301	0.968766
1	219106550	2.1839	-0.822931	-0.0505858	-1.4301	0.968766
1	219117743	2.1839	-0.822931	-0.0505858	-1.4301	0.968766
1	219117863	2.1839	-0.822931	-0.0505858	-1.4301	0.968766
1	219135058	2.1839	-0.822931	-0.0505858	-1.4301	0.968766
1	219135985	2.1839	-0.822931	-0.0505858	-1.4301	0.968766
1	219143598	2.1839	-0.822931	-0.0505858	-1.4301	0.968766
1	219149298	2.1839	-0.822931	-0.0505858	-1.4301	0.968766
1	219163360	2.1839	-0.822931	-0.0505858	-1.4301	0.968766
1	219176608	2.1839	-0.685238	-0.0505858	-1.47146	0.968766
1	219189306	2.1839	-0.685238	-0.0505858	-1.47146	0.968766
1	219200327	2.1839	-0.685238	-0.0505858	-1.47146	0.968766
1	219273881	2.1839	-0.685238	-0.0505858	-1.47146	0.968766
1	219298539	2.1839	-0.685238	-0.0505858	-1.47146	0.968766
1	219350856	2.1839	-0.685238	-0.0505858	-1.47146	0.968766
1	219355789	2.1839	-0.685238	-0.0505858	-1.47146	0.968766
1	219383192	2.1839	-0.685238	-0.0505858	-1.47146	0.968766
1	219398458	2.1839	-0.685238	-0.0505858	-1.47146	0.968766
1	219497096	2.1839	-0.685238	-0.0505858	-1.47146	0.968766
1	219516224	2.1839	-0.685238	-0.0505858	-1.47146	0.968766
1	219533817	2.1839	-0.685238	-0.0505858	-1.47146	0.968766
1	219535976	2.1839	-0.685238	-0.0505858	-1.47146	0.968766
1	219564357	2.1839	-0.685238	-0.0505858	-1.47146	0.968766
1	219586124	2.1839	-0.685238	-0.0505858	-1.47146	0.968766
1	219604453	2.1839	-0.616391	-0.0505858	-1.62037	0.661053
1	219609414	2.1839	-0.616391	-0.0505858	-1.62037	0.661053
1	219619538	2.1839	-0.616391	-0.0505858	-1.62037	0.661053
1	219636951	2.1839	-0.616391	-0.0505858	-1.62037	0.661053
1	219641900	2.1839	-0.616391	-0.0505858	-1.62037	0.661053
1	219651133	2.1839	-0.616391	-0.0505858	-1.62037	0.661053
1	219668252	2.1839	-0.616391	-0.0505858	-1.62037	0.661053
1	219686024	2.1839	-0.616391	-0.0505858	-1.62037	0.661053
1	219700334	2.1839	-0.616391	-0.0505858	-1.62037	0.661053
1	219700471	2.1839	-0.616391	-0.0505858	-1.62037	0.661053
1	219706428	2.1839	-0.616391	-0.0505858	-1.62037	0.661053
1	219708773	2.1839	-0.616391	-0.0505858	-1.62037	0.661053
1	219736063	2.1839	-0.616391	-0.0505858	-1.62037	0.661053
1	219739966	2.1839	-0.616391	-0.0505858	-1.62037	0.661053
1	219759682	2.1839	-0.616391	-0.0505858	-1.62037	0.661053
1	219786890	2.1839	-0.616391	-0.0505858	-1.62037	0.661053
1	219798632	2.1839	-0.616391	-0.0505858	-1.62037	0.661053
1	219799567	2.1839	-0.616391	-0.0505858	-1.62037	0.661053
1	219825554	2.1839	-0.616391	-0.0505858	-1.62037	0.661053
1	219825766	2.1839	-0.616391	-0.0505858	-1.62037	0.661053
1	219838104	2.1839	-0.616391	-0.0505858	-1.62037	0.661053
1	219847837	2.1839	-0.616391	-0.0505858	-1.62037	0.661053
1	219848628	2.1839	-0.616391	-0.0505858	-1.62037	0.661053
1	219865236	2.1839	-0.616391	-0.0505858	-1.62037	0.661053
1	219866299	2.1839	-0.616391	-0.0505858	-1.62037	0.661053
1	219890503	2.1839	-0.616391	-0.0505858	-1.62037	0.661053
1	219911743	2.1839	-0.616391	-0.0505858	-1.62037	0.661053
1	219914351	2.1839	-0.616391	-0.0505858	-1.62037	0.661053
1	219923104	2.1839	-0.616391	-0.0505858	-1.62037	0.661053
1	219923989	2.1839	-0.616391	-0.0505858	-1.62037	0.661053
1	219934317	2.1839	-0.726546	-0.0505858	-1.54592	0.661053
1	219936765	2.1839	-0.726546	-0.0505858	-1.54592	0.661053
1	219937351	2.1839	-0.726546	-0.0505858	-1.54592	0.661053
1	219943715	2.1839	-0.726546	-0.0505858	-1.54592	0.661053
1	219945686	2.1839	-0.726546	-0.0505858	-1.54592	0.661053
1	219947840	2.1839	-0.726546	-0.0505858	-1.54592	0.661053
1	219968010	2.1839	-0.726546	-0.0505858	-1.54592	0.661053
1	219969405	2.1839	-0.726546	-0.0505858	-1.54592	0.661053
1	219980552	2.1839	-0.726546	-0.0505858	-1.54592	0.661053
1	220006085	2.1839	-0.726546	-0.0505858	-1.54592	0.661053
1	220008308	2.1839	-0.726546	-0.0505858	-1.54592	0.661053
1	220069860	2.1839	-0.726546	-0.0505858	-1.54592	0.661053
1	220070518	2.1839	-0.726546	-0.0505858	-1.54592	0.661053
1	220070855	2.1839	-1.07078	-0.0505858	-1.35565	0.661053
1	220082150	2.1839	-1.07078	-0.0505858	-1.35565	0.661053
1	220088047	2.1839	-1.07078	-0.0505858	-1.35565	0.661053
1	220098329	2.1839	-1.07078	-0.0505858	-1.35565	0.661053
1	220107917	2.1839	-1.07078	-0.0505858	-1.35565	0.661053
1	220111321	2.1839	-1.07078	-0.0505858	-1.35565	0.661053
1	220119384	2.1839	-1.07078	-0.0505858	-1.35565	0.661053
1	220167371	2.1839	-1.07078	-0.0505858	-1.35565	0.661053
1	220175777	2.1839	-1.07078	-0.0505858	-1.35565	0.661053
1	220197625	2.1839	-1.07078	-0.0505858	-1.35565	0.661053
1	220204027	2.1839	-1.07078	-0.0505858	-1.35565	0.661053
1	220214212	2.1839	-1.07078	-0.0505858	-1.35565	0.661053
1	220218466	2.1839	-1.07078	-0.0505858	-1.35565	0.661053
1	220232797	2.1839	-1.07078	-0.0505858	-1.35565	0.661053
1	220263059	2.1839	-1.07078	-0.0505858	-1.35565	0.661053
1	220291487	2.1839	-1.07078	-0.0505858	-1.35565	0.661053
1	220300035	2.1839	-1.07078	-0.0505858	-1.35565	0.661053
1	220314945	2.1839	-1.07078	-0.0505858	-1.35565	0.661053
1	220321023	2.1839	-1.07078	-0.0505858	-1.35565	0.661053
1	220339479	2.1839	-1.07078	-0.0505858	-1.35565	0.661053
1	220380819	2.1839	-1.07078	-0.0505858	-1.35565	0.661053
1	220392412	2.1839	-1.07078	-0.0505858	-1.35565	0.661053
1	220393414	2.1839	-1.07078	-0.0505858	-1.35565	0.661053
1	220399908	2.1839	-1.07078	-0.0505858	-1.35565	0.661053
1	220401009	2.1839	-1.07078	-0.0505858	-1.35565	0.661053
1	220409308	2.1839	-1.07078	-0.0505858	-1.35565	0.661053
1	220448330	2.1839	-1.16716	-0.309563	-1.50455	0.661053
1	220454174	2.1839	-1.16716	-0.309563	-1.50455	0.661053
1	220459596	2.1839	-1.16716	-0.309563	-1.50455	0.661053
1	220486349	2.1839	-1.16716	-0.309563	-1.50455	0.661053
1	220489544	2.1839	-1.16716	-0.309563	-1.50455	0.661053
1	220498513	2.1839	-1.16716	-0.309563	-1.50455	0.661053
1	220504423	2.1839	-1.16716	-0.309563	-1.50455	0.661053
1	220507580	2.1839	-1.16716	-0.309563	-1.50455	0.661053
1	220523521	2.1839	-1.16716	-0.309563	-1.50455	0.661053
1	220525993	2.1839	-1.16716	-0.309563	-1.50455	0.661053
1	220527820	2.1839	-1.16716	-0.309563	-1.50455	0.661053
1	220535456	2.1839	-1.16716	-0.309563	-1.50455	0.661053
1	220539533	2.1839	-1.07078	-0.565694	-1.39701	0.661053
1	220541798	2.1839	-1.07078	-0.565694	-1.39701	0.661053
1	220556658	2.1839	-1.07078	-0.565694	-1.39701	0.661053
1	220559400	2.1839	-1.07078	-0.565694	-1.39701	0.661053
1	220565331	2.1839	-1.07078	-0.565694	-1.39701	0.661053
1	220601623	2.1839	-1.07078	-0.565694	-1.39701	0.661053
1	220611332	2.1839	-1.07078	-0.565694	-1.39701	0.661053
1	220613513	2.1839	-1.07078	-0.565694	-1.39701	0.661053
1	220621750	2.1839	-1.07078	-0.565694	-1.39701	0.661053
1	220622474	2.1839	-1.07078	-0.565694	-1.39701	0.661053
1	220624026	2.1839	-1.07078	-0.565694	-1.39701	0.661053
1	220658704	2.1839	-1.07078	-0.565694	-1.39701	0.661053
1	220658889	2.1839	-1.07078	-0.565694	-1.39701	0.661053
1	220664952	2.1839	-1.07078	-0.565694	-1.39701	0.661053
1	220671035	2.1839	-1.07078	-0.565694	-1.39701	0.661053
1	220683696	2.1839	-1.07078	-0.565694	-1.39701	0.661053
1	220693001	2.1839	-1.07078	-0.565694	-1.39701	0.661053
1	220728364	2.1839	-1.07078	-0.565694	-1.39701	0.661053
1	220825543	2.1839	-1.07078	-0.565694	-1.39701	0.661053
1	220828130	2.1839	-1.07078	-0.565694	-1.39701	0.661053
1	220849101	2.1839	-1.07078	-0.565694	-1.39701	0.661053
1	220861668	2.1839	-1.07078	-0.565694	-1.39701	0.661053
1	220864976	2.1839	-1.07078	-0.565694	-1.39701	0.661053
1	220868627	2.1839	-1.07078	-0.565694	-1.39701	0.661053
1	220871123	2.1839	-1.07078	-0.565694	-1.39701	0.661053
1	220874101	2.1839	-1.07078	-0.565694	-1.39701	0.661053
1	220884498	2.1839	-1.02947	-0.565694	-1.20674	0.661053
1	220887172	2.1839	-1.02947	-0.565694	-1.20674	0.661053
1	220900396	2.1839	-1.02947	-0.565694	-1.20674	0.661053
1	220906624	2.1839	-1.02947	-0.565694	-1.20674	0.661053
1	220929401	2.1839	-1.02947	-0.565694	-1.20674	0.661053
1	220934077	2.1839	-1.02947	-0.565694	-1.20674	0.661053
1	220935081	2.1839	-1.02947	-0.565694	-1.20674	0.661053
1	220945483	2.1839	-1.02947	-0.565694	-1.20674	0.661053
1	220951135	2.1839	-1.02947	-0.565694	-1.20674	0.661053
1	220956012	2.1839	-1.02947	-0.565694	-1.20674	0.661053
1	220959517	2.1839	-1.02947	-0.565694	-1.20674	0.661053
1	220967683	2.1839	-1.02947	-0.565694	-1.20674	0.661053
1	220969924	2.1839	-1.02947	-0.565694	-1.20674	0.661053
1	220974218	2.1839	-1.02947	-0.565694	-1.20674	0.661053
1	220976257	2.1839	-1.02947	-0.565694	-1.20674	0.661053
1	220977615	2.1839	-1.02947	-0.565694	-1.20674	0.661053
1	220977650	2.1839	-1.02947	-0.565694	-1.20674	0.661053
1	220979994	2.1839	-1.02947	-0.565694	-1.20674	0.661053
1	220981358	2.1839	-1.02947	-0.565694	-1.20674	0.661053
1	220984364	2.1839	-1.02947	-0.565694	-1.20674	0.661053
1	220985677	2.1839	-1.02947	-0.565694	-1.20674	0.661053
1	220988346	2.1839	-1.02947	-0.565694	-1.20674	0.661053
1	220989700	2.1839	-1.02947	-0.565694	-1.20674	0.661053
1	221007855	2.1839	-1.02947	-0.565694	-1.20674	0.661053
1	221010205	2.1839	-1.02947	-0.565694	-1.20674	0.661053
1	221011546	2.1839	-1.02947	-0.565694	-1.20674	0.661053
1	221051792	2.1839	-1.48386	-0.565694	-1.39701	0.661053
1	221057646	2.1839	-1.48386	-0.565694	-1.39701	0.661053
1	221069370	2.1839	-1.48386	-0.565694	-1.39701	0.661053
1	221099886	2.1839	-1.48386	-0.565694	-1.39701	0.661053
1	221107796	2.1839	-1.48386	-0.565694	-1.39701	0.661053
1	221111780	2.1839	-1.48386	-0.565694	-1.39701	0.661053
1	221113623	2.1839	-1.48386	-0.565694	-1.39701	0.661053
1	221126321	2.1839	-1.48386	-0.565694	-1.39701	0.661053
1	221126914	2.1839	-1.48386	-0.565694	-1.39701	0.661053
1	221136672	2.1839	-1.48386	-0.565694	-1.39701	0.661053
1	221155819	2.1839	-1.48386	-0.565694	-1.39701	0.661053
1	221174133	2.1839	-1.48386	-0.565694	-1.39701	0.661053
1	221188122	2.1839	-1.48386	-0.565694	-1.39701	0.661053
1	221200621	2.1839	-1.48386	-0.565694	-1.39701	0.661053
1	221244372	2.1839	-1.48386	-0.565694	-1.39701	0.661053
1	221255989	2.1839	-1.48386	-0.565694	-1.39701	0.661053
1	221289044	2.1839	-1.48386	-0.565694	-1.39701	0.661053
1	221339474	2.1839	-1.48386	-0.565694	-1.39701	0.661053
1	221352843	2.1839	-1.48386	-0.565694	-1.39701	0.661053
1	221377435	2.1839	-1.48386	-0.565694	-1.39701	0.661053
1	221403841	2.1839	-1.34616	-0.565694	-1.47146	0.661053
1	221430342	2.1839	-1.34616	-0.565694	-1.47146	0.661053
1	221442575	2.1839	-1.34616	-0.565694	-1.47146	0.661053
1	221448322	2.1839	-1.34616	-0.565694	-1.47146	0.661053
1	221451217	2.1839	-1.34616	-0.565694	-1.47146	0.661053
1	221484024	2.1839	-1.34616	-0.565694	-1.47146	0.661053
1	221493742	2.1839	-1.34616	-0.565694	-1.47146	0.661053
1	221495334	2.1839	-1.34616	-0.565694	-1.47146	0.661053
1	221511715	2.1839	-1.34616	-0.565694	-1.47146	0.661053
1	221543543	2.1839	-1.34616	-0.565694	-1.47146	0.661053
1	221568175	2.1839	-1.34616	-0.565694	-1.47146	0.661053
1	221579628	2.1839	-1.34616	-0.565694	-1.47146	0.661053
1	221603164	2.1839	-1.34616	-0.565694	-1.47146	0.661053
1	221605304	2.1839	-1.34616	-0.565694	-1.47146	0.661053
1	221624817	2.1839	-1.34616	-0.565694	-1.47146	0.661053
1	221651040	2.1839	-1.34616	-0.565694	-1.47146	0.661053
1	221652503	2.1839	-1.34616	-0.565694	-1.47146	0.661053
1	221684604	2.1839	-1.34616	-0.565694	-1.47146	0.661053
1	221685360	2.1839	-1.34616	-0.565694	-1.47146	0.661053
1	221690507	2.1839	-1.34616	-0.565694	-1.47146	0.661053
1	221692466	2.1839	-1.34616	-0.565694	-1.47146	0.661053
1	221694627	2.1839	-1.34616	-0.565694	-1.47146	0.661053
1	221696457	2.1839	-1.34616	-0.565694	-1.47146	0.661053
1	221712011	2.1839	-1.34616	-0.565694	-1.47146	0.661053
1	221758568	2.1839	-1.34616	-0.565694	-1.47146	0.661053
1	221773994	2.1839	-1.34616	-0.565694	-1.47146	0.661053
1	221817308	2.1839	-1.34616	-0.565694	-1.47146	0.661053
1	221819820	2.1839	-1.34616	-0.565694	-1.47146	0.661053
1	221862428	2.1839	-1.00193	-0.824671	-1.62037	0.661053
1	221864710	2.1839	-1.00193	-0.824671	-1.62037	0.661053
1	221868406	2.1839	-1.00193	-0.824671	-1.62037	0.661053
1	221869434	2.1839	-1.00193	-0.824671	-1.62037	0.661053
1	221884371	2.1839	-1.00193	-0.824671	-1.62037	0.661053
1	221891352	2.1839	-1.00193	-0.824671	-1.62037	0.661053
1	221894739	2.1839	-1.00193	-0.824671	-1.62037	0.661053
1	221898783	2.1839	-1.00193	-0.824671	-1.62037	0.661053
1	221899355	2.1839	-1.00193	-0.824671	-1.62037	0.661053
1	221902183	2.1839	-1.00193	-0.824671	-1.62037	0.661053
1	221903047	2.1839	-1.00193	-0.824671	-1.62037	0.661053
1	221906602	1.88207	-1.13963	-0.824671	-1.69483	0.661053
1	221909193	1.88207	-1.13963	-0.824671	-1.69483	0.661053
1	221912361	1.88207	-1.13963	-0.824671	-1.69483	0.661053
1	221923042	1.88207	-1.13963	-0.824671	-1.69483	0.661053
1	221928305	1.88207	-1.13963	-0.824671	-1.69483	0.661053
1	221935450	1.88207	-1.13963	-0.824671	-1.69483	0.661053
1	221935951	1.88207	-1.13963	-0.824671	-1.69483	0.661053
1	221945714	1.88207	-1.13963	-0.824671	-1.69483	0.661053
1	221946172	1.88207	-1.13963	-0.824671	-1.69483	0.661053
1	221948024	1.88207	-1.13963	-0.824671	-1.69483	0.661053
1	221958189	1.88207	-1.13963	-0.824671	-1.69483	0.661053
1	221958998	1.88207	-1.13963	-0.824671	-1.69483	0.661053
1	221985915	1.88207	-1.13963	-0.824671	-1.69483	0.661053
1	221991428	1.88207	-1.13963	-0.824671	-1.69483	0.661053
1	222008026	1.88207	-1.13963	-0.824671	-1.69483	0.661053
1	222010866	1.88207	-1.13963	-0.824671	-1.69483	0.661053
1	222019354	1.88207	-1.13963	-0.824671	-1.69483	0.661053
1	222021079	1.88207	-1.13963	-0.824671	-1.69483	0.661053
1	222021208	1.88207	-1.13963	-0.824671	-1.69483	0.661053
1	222032485	1.88207	-1.13963	-0.824671	-1.69483	0.661053
1	222039055	1.88207	-1.13963	-0.824671	-1.69483	0.661053
1	222053234	1.88207	-1.13963	-0.824671	-1.69483	0.661053
1	222065709	1.88207	-1.13963	-0.824671	-1.69483	0.661053
1	222070893	1.88207	-1.13963	-0.824671	-1.69483	0.661053
1	222072819	1.88207	-1.13963	-0.824671	-1.69483	0.661053
1	222072998	1.88207	-1.13963	-0.824671	-1.69483	0.661053
1	222076208	1.88207	-1.13963	-0.824671	-1.69483	0.661053
1	222078040	1.88207	-1.13963	-0.824671	-1.69483	0.661053
1	222078514	1.88207	-1.13963	-0.824671	-1.69483	0.661053
1	222078560	1.88207	-1.13963	-0.824671	-1.69483	0.661053
1	222102582	1.88207	-1.13963	-0.824671	-1.69483	0.661053
1	222164948	1.88207	-1.13963	-0.824671	-1.69483	0.661053
1	222168110	1.88207	-1.13963	-0.824671	-1.69483	0.661053
1	222174101	1.88207	-1.13963	-0.824671	-1.69483	0.661053
1	222183226	1.88207	-1.13963	-0.824671	-1.69483	0.661053
1	222187794	1.88207	-1.13963	-0.824671	-1.69483	0.661053
1	222195002	1.88207	-1.13963	-0.824671	-1.69483	0.661053
1	222195599	1.88207	-1.13963	-0.824671	-1.69483	0.661053
1	222206887	1.88207	-1.13963	-0.824671	-1.69483	0.661053
1	222241688	1.88207	-1.09832	-0.824671	-2.14155	0.354994
1	222252021	1.88207	-1.09832	-0.824671	-2.14155	0.354994
1	222270724	1.88207	-1.09832	-0.824671	-2.14155	0.354994
1	222271325	1.88207	-1.09832	-0.824671	-2.14155	0.354994
1	222273249	1.88207	-1.09832	-0.824671	-2.14155	0.354994
1	222277236	1.88207	-1.09832	-0.824671	-2.14155	0.354994
1	222283216	1.88207	-1.09832	-0.824671	-2.14155	0.354994
1	222295588	1.88207	-1.09832	-0.824671	-2.14155	0.354994
1	222301317	1.88207	-1.09832	-0.824671	-2.14155	0.354994
1	222302968	1.88207	-1.09832	-0.824671	-2.14155	0.354994
1	222317641	1.88207	-1.09832	-0.824671	-2.14155	0.354994
1	222762709	1.58025	-2.19986	-0.824671	-3.40727	0.354994
1	223310048	1.27801	-1.41501	-0.565694	-3.217	0.661053
1	223399328	1.27801	-1.41501	-0.565694	-3.217	0.661053
1	223414261	1.27801	-1.41501	-0.565694	-3.217	0.661053
1	223428569	1.27801	-1.41501	-0.565694	-3.217	0.661053
1	223458980	1.27801	-1.41501	-0.565694	-3.217	0.661053
1	223467316	1.27801	-1.41501	-0.565694	-3.217	0.661053
1	223468732	1.27801	-1.41501	-0.565694	-3.217	0.661053
1	223488310	1.27801	-1.41501	-0.565694	-3.217	0.661053
1	223503982	1.27801	-1.41501	-0.565694	-3.217	0.661053
1	223523808	1.27801	-1.41501	-0.565694	-3.217	0.661053
1	223587515	1.27801	-1.41501	-0.565694	-3.217	0.661053
1	223587815	1.27801	-1.41501	-0.565694	-3.217	0.661053
1	223594234	1.27801	-1.41501	-0.565694	-3.217	0.661053
1	223597253	1.27801	-1.41501	-0.565694	-3.217	0.661053
1	223603809	1.27801	-1.41501	-0.565694	-3.217	0.661053
1	223607389	1.27801	-1.44255	-0.565694	-3.25836	0.661053
1	223635192	1.27801	-1.13963	-0.309563	-3.1839	0.968766
1	223641440	1.27801	-1.13963	-0.309563	-3.1839	0.968766
1	223642646	1.27801	-1.13963	-0.309563	-3.1839	0.968766
1	223646781	1.27801	-1.13963	-0.309563	-3.1839	0.968766
1	223647907	1.27801	-1.13963	-0.309563	-3.1839	0.968766
1	223648361	1.27801	-1.13963	-0.309563	-3.1839	0.968766
1	223649473	1.27801	-1.13963	-0.309563	-3.1839	0.968766
1	223649811	1.27801	-1.13963	-0.309563	-3.1839	0.968766
1	223651266	1.27801	-1.13963	-0.309563	-3.1839	0.968766
1	223653181	1.27801	-1.13963	-0.309563	-3.1839	0.968766
1	223653326	1.27801	-1.13963	-0.309563	-3.1839	0.968766
1	223655061	1.27801	-1.13963	-0.309563	-3.1839	0.968766
1	223664844	1.27801	-1.13963	-0.309563	-3.1839	0.968766
1	223667568	1.27801	-1.13963	-0.309563	-3.1839	0.968766
1	223677665	1.27801	-1.13963	-0.309563	-3.1839	0.968766
1	223682051	1.27801	-1.13963	-0.309563	-3.1839	0.968766
1	223689916	1.27801	-1.13963	-0.309563	-3.1839	0.968766
1	223690077	1.27801	-1.13963	-0.309563	-3.1839	0.968766
1	223693162	1.27801	-1.13963	-0.309563	-3.1839	0.968766
1	223695145	1.27801	-1.13963	-0.309563	-3.1839	0.968766
1	223697236	1.27801	-1.13963	-0.309563	-3.1839	0.968766
1	223701097	1.27801	-1.13963	-0.309563	-3.1839	0.968766
1	223832277	1.27801	-0.520006	-0.309563	-2.47246	0.354994
1	223838950	1.27801	-0.520006	-0.309563	-2.47246	0.354994
1	223841226	1.27801	-0.520006	-0.309563	-2.47246	0.354994
1	223841836	1.27801	-0.520006	-0.309563	-2.47246	0.354994
1	223846564	1.27801	-0.520006	-0.309563	-2.47246	0.354994
1	223850733	1.27801	-0.520006	-0.309563	-2.47246	0.354994
1	223854684	1.27801	-0.520006	-0.309563	-2.47246	0.354994
1	223856414	1.27801	-0.520006	-0.309563	-2.47246	0.354994
1	223859188	1.27801	-0.520006	-0.309563	-2.47246	0.354994
1	223871057	1.27801	-0.520006	-0.309563	-2.47246	0.354994
1	223879212	1.27801	-0.520006	-0.309563	-2.47246	0.354994
1	223901545	1.27801	-0.520006	-0.309563	-2.47246	0.354994
1	223903781	1.27801	-0.520006	-0.309563	-2.47246	0.354994
1	223905532	1.27801	-0.520006	-0.309563	-2.47246	0.354994
1	223905833	1.27801	-0.520006	-0.309563	-2.47246	0.354994
1	223906113	1.27801	-0.520006	-0.309563	-2.47246	0.354994
1	223909655	1.27801	-0.520006	-0.309563	-2.47246	0.354994
1	223912748	1.27801	-0.520006	-0.309563	-2.47246	0.354994
1	223924236	1.27801	-0.520006	-0.309563	-2.47246	0.354994
1	223929086	1.27801	-0.520006	-0.309563	-2.47246	0.354994
1	223947081	1.27801	-0.520006	-0.309563	-2.47246	0.354994
1	223951841	1.27801	-0.520006	-0.309563	-2.47246	0.354994
1	223953470	1.27801	-0.520006	-0.309563	-2.47246	0.354994
1	223954080	1.27801	-0.520006	-0.309563	-2.47246	0.354994
1	223958547	1.27801	-0.520006	-0.309563	-2.47246	0.354994
1	223960536	1.27801	-0.520006	-0.309563	-2.47246	0.354994
1	223993119	1.27801	-0.520006	-0.309563	-2.47246	0.354994
1	224058273	1.27801	-0.520006	-0.309563	-2.47246	0.354994
1	224216822	1.27801	-0.520006	-0.309563	-2.47246	0.354994
1	224230307	1.27801	-0.313467	-0.309563	-2.29046	0.354994
1	224237716	1.27801	-0.313467	-0.309563	-2.29046	0.354994
1	224245754	1.27801	-0.313467	-0.309563	-2.29046	0.354994
1	224246746	1.27801	-0.313467	-0.309563	-2.29046	0.354994
1	224251666	1.27801	-0.313467	-0.309563	-2.29046	0.354994
1	224251838	1.27801	-0.313467	-0.309563	-2.29046	0.354994
1	224255729	1.27801	-0.313467	-0.309563	-2.29046	0.354994
1	224260824	1.27801	-0.313467	-0.309563	-2.29046	0.354994
1	224265217	1.27801	-0.313467	-0.309563	-2.29046	0.354994
1	224268954	1.27801	-0.313467	-0.309563	-2.29046	0.354994
1	224273311	1.27801	-0.313467	-0.309563	-2.29046	0.354994
1	224279663	1.27801	-0.313467	-0.309563	-2.29046	0.354994
1	224284375	1.27801	-0.313467	-0.309563	-2.29046	0.354994
1	224318758	1.27801	-0.313467	-0.309563	-2.29046	0.354994
1	224396044	1.27801	-0.313467	-0.309563	-2.29046	0.354994
1	224401596	1.27801	-0.313467	-0.309563	-2.29046	0.354994
1	224403769	1.27801	-0.313467	-0.309563	-2.29046	0.354994
1	224411596	1.27801	-0.313467	-0.309563	-2.29046	0.354994
1	224428261	1.27801	-0.313467	-0.309563	-2.29046	0.354994
1	224440659	1.58025	-0.0380803	-0.309563	-1.99264	0.048935
1	224454099	1.58025	-0.0380803	-0.309563	-1.99264	0.048935
1	224494670	1.58025	-0.0380803	-0.309563	-1.99264	0.048935
1	224538940	1.58025	-0.0380803	-0.309563	-1.99264	0.048935
1	224569921	1.58025	-0.0380803	-0.309563	-1.99264	0.048935
1	224575018	1.58025	-0.0380803	-0.309563	-1.99264	0.048935
1	224577397	1.58025	-0.0380803	-0.309563	-1.99264	0.048935
1	224617323	1.58025	-0.0380803	-0.309563	-1.99264	0.048935
1	224625075	1.58025	-0.0380803	-0.309563	-1.99264	0.048935
1	224643074	1.58025	-0.0380803	-0.309563	-1.99264	0.048935
1	224644549	1.58025	-0.0380803	-0.309563	-1.99264	0.048935
1	224659778	1.58025	-0.0380803	-0.309563	-1.99264	0.048935
1	224682884	1.58025	-0.0380803	-0.309563	-1.99264	0.048935
1	224688598	1.58025	-0.0380803	-0.309563	-1.99264	0.048935
1	224699166	1.58025	-0.0380803	-0.309563	-1.99264	0.048935
1	224707177	1.58025	-0.0380803	-0.309563	-1.99264	0.048935
1	224713564	1.58025	-0.0380803	-0.309563	-1.99264	0.048935
1	224728985	1.58025	-0.0380803	-0.309563	-1.99264	0.048935
1	224729933	1.58025	-0.0380803	-0.309563	-1.99264	0.048935
1	224733066	1.58025	-0.0380803	-0.309563	-1.99264	0.048935
1	224746577	1.58025	-0.0380803	-0.309563	-1.99264	0.048935
1	224752508	1.58025	-0.0380803	-0.309563	-1.99264	0.048935
1	224758560	1.58025	-0.0380803	-0.309563	-1.99264	0.048935
1	224770763	1.58025	-0.0380803	-0.309563	-1.99264	0.048935
1	224779653	1.58025	-0.0380803	-0.309563	-1.99264	0.048935
1	224794913	1.58025	-0.0380803	-0.309563	-1.99264	0.048935
1	224803125	1.58025	-0.0380803	-0.309563	-1.99264	0.048935
1	224807561	1.58025	-0.0380803	-0.309563	-1.99264	0.048935
1	224817330	1.58025	-0.0380803	-0.309563	-1.99264	0.048935
1	224822482	1.58025	-0.0380803	-0.309563	-1.99264	0.048935
1	224824529	1.58025	-0.0380803	-0.309563	-1.99264	0.048935
1	224836514	1.58025	-0.0380803	-0.309563	-1.99264	0.048935
1	224842251	1.58025	-0.0380803	-0.309563	-1.99264	0.048935
1	224850980	1.58025	-0.0380803	-0.309563	-1.99264	0.048935
1	224860443	1.58025	-0.0380803	-0.309563	-1.99264	0.048935
1	224863137	1.58025	-0.0380803	-0.309563	-1.99264	0.048935
1	224863428	1.58025	-0.0380803	-0.309563	-1.99264	0.048935
1	224864341	1.58025	-0.0380803	-0.309563	-1.99264	0.048935
1	224876101	1.58025	-0.0380803	-0.309563	-1.99264	0.048935
1	224879127	1.58025	-0.0380803	-0.309563	-1.99264	0.048935
1	224879180	1.58025	-0.0380803	-0.309563	-1.99264	0.048935
1	224881828	1.58025	0.00322759	-0.565694	-1.91819	0.048935
1	224886492	1.58025	0.00322759	-0.565694	-1.91819	0.048935
1	224888632	1.58025	0.00322759	-0.565694	-1.91819	0.048935
1	224894095	1.58025	0.00322759	-0.565694	-1.91819	0.048935
1	224900110	1.58025	0.00322759	-0.565694	-1.91819	0.048935
1	224909092	1.58025	0.00322759	-0.565694	-1.91819	0.048935
1	224911001	1.58025	0.00322759	-0.565694	-1.91819	0.048935
1	224911934	1.58025	0.00322759	-0.565694	-1.91819	0.048935
1	224915429	1.58025	0.00322759	-0.565694	-1.91819	0.048935
1	224916592	1.58025	0.00322759	-0.565694	-1.91819	0.048935
1	224921487	1.58025	0.00322759	-0.565694	-1.91819	0.048935
1	224936295	1.58025	0.00322759	-0.565694	-1.91819	0.048935
1	224942850	1.58025	0.00322759	-0.565694	-1.91819	0.048935
1	224966644	1.58025	0.00322759	-0.565694	-1.91819	0.048935
1	224971229	1.58025	0.00322759	-0.565694	-1.91819	0.048935
1	224972014	1.58025	0.00322759	-0.565694	-1.91819	0.048935
1	225000644	1.58025	0.00322759	-0.565694	-1.91819	0.048935
1	225007842	1.58025	0.00322759	-0.565694	-1.91819	0.048935
1	225008581	1.58025	0.00322759	-0.565694	-1.91819	0.048935
1	225026240	1.58025	0.00322759	-0.565694	-1.91819	0.048935
1	225044284	1.58025	0.00322759	-0.565694	-1.91819	0.048935
1	225048747	1.58025	0.00322759	-0.565694	-1.91819	0.048935
1	225051515	1.58025	0.00322759	-0.565694	-1.91819	0.048935
1	225061429	1.58025	0.00322759	-0.565694	-1.91819	0.048935
1	225061975	1.58025	0.00322759	-0.565694	-1.91819	0.048935
1	225062793	1.58025	0.00322759	-0.565694	-1.91819	0.048935
1	225070168	1.58025	0.00322759	-0.565694	-1.91819	0.048935
1	225162060	1.58025	0.00322759	-0.565694	-1.91819	0.048935
1	225178198	1.58025	0.00322759	-0.565694	-1.91819	0.048935
1	225273248	1.58025	0.00322759	-0.565694	-1.91819	0.048935
1	225297453	1.58025	0.00322759	-0.565694	-1.91819	0.048935
1	225340241	1.58025	0.00322759	-0.565694	-1.91819	0.048935
1	225341687	1.58025	0.00322759	-0.565694	-1.91819	0.048935
1	225347689	1.58025	0.00322759	-0.565694	-1.91819	0.048935
1	225380088	1.58025	0.00322759	-0.565694	-1.91819	0.048935
1	225418456	1.58025	0.00322759	-0.565694	-1.91819	0.048935
1	225419456	1.58025	0.00322759	-0.565694	-1.91819	0.048935
1	225493668	1.58025	0.0720741	-0.565694	-1.95128	0.048935
1	225493828	1.58025	0.0720741	-0.565694	-1.95128	0.048935
1	225494218	1.58025	0.0720741	-0.565694	-1.95128	0.048935
1	225495656	1.58025	0.0720741	-0.565694	-1.95128	0.048935
1	225508712	1.58025	0.0720741	-0.565694	-1.95128	0.048935
1	225512398	1.58025	0.0720741	-0.565694	-1.95128	0.048935
1	225533684	1.58025	0.0720741	-0.565694	-1.95128	0.048935
1	225534219	1.58025	0.0720741	-0.565694	-1.95128	0.048935
1	225534348	1.58025	0.0720741	-0.565694	-1.95128	0.048935
1	225535308	1.58025	0.0720741	-0.565694	-1.95128	0.048935
1	225535592	1.58025	0.0720741	-0.565694	-1.95128	0.048935
1	225539363	1.58025	0.0720741	-0.565694	-1.95128	0.048935
1	225540026	1.58025	0.0720741	-0.565694	-1.95128	0.048935
1	225565015	1.58025	0.0720741	-0.565694	-1.95128	0.048935
1	225569241	1.58025	0.0720741	-0.565694	-1.95128	0.048935
1	225582816	1.58025	0.0720741	-0.565694	-1.95128	0.048935
1	225589473	1.58025	0.0720741	-0.565694	-1.95128	0.048935
1	225598855	1.58025	0.0720741	-0.565694	-1.95128	0.048935
1	225611845	1.58025	0.0720741	-0.565694	-1.95128	0.048935
1	225617998	1.58025	0.0720741	-0.565694	-1.95128	0.048935
1	225618159	1.58025	0.0720741	-0.565694	-1.95128	0.048935
1	225623076	1.58025	0.0720741	-0.565694	-1.95128	0.048935
1	225624016	1.58025	0.0720741	-0.565694	-1.95128	0.048935
1	225631404	1.58025	0.0720741	-0.565694	-1.95128	0.048935
1	225641541	1.58025	0.0720741	-0.565694	-1.95128	0.048935
1	225668524	1.58025	0.0720741	-0.565694	-1.95128	0.048935
1	225675003	1.58025	0.0720741	-0.565694	-1.95128	0.048935
1	225675459	1.58025	0.0720741	-0.565694	-1.95128	0.048935
1	225679697	1.58025	0.0720741	-0.565694	-1.95128	0.048935
1	225680980	1.58025	0.0720741	-0.565694	-1.95128	0.048935
1	225776831	1.58025	0.0720741	-0.565694	-1.95128	0.048935
1	225781165	1.58025	0.0720741	-0.565694	-1.95128	0.048935
1	225797957	1.58025	0.0720741	-0.565694	-1.95128	0.048935
1	225824028	1.58025	0.0720741	-0.565694	-1.95128	0.048935
1	225836677	1.58025	0.0720741	-0.565694	-1.95128	0.048935
1	225853826	1.58025	0.0720741	-0.565694	-1.95128	0.048935
1	225854495	1.58025	0.0720741	-0.565694	-1.95128	0.048935
1	225859141	1.58025	0.0720741	-0.565694	-1.95128	0.048935
1	225865578	1.58025	0.0720741	-0.565694	-1.95128	0.048935
1	225870230	1.27801	0.0720741	-0.824671	-1.95128	0.048935
1	225885157	1.27801	0.0720741	-0.824671	-1.95128	0.048935
1	225886318	1.27801	0.0720741	-0.824671	-1.95128	0.048935
1	225892615	1.27801	0.0720741	-0.824671	-1.95128	0.048935
1	225901006	1.27801	0.0720741	-0.824671	-1.95128	0.048935
1	225909815	1.27801	0.0720741	-0.824671	-1.95128	0.048935
1	225912620	1.27801	0.0720741	-0.824671	-1.95128	0.048935
1	225921655	1.27801	0.0720741	-0.824671	-1.95128	0.048935
1	225924178	1.27801	0.0720741	-0.824671	-1.95128	0.048935
1	225928538	1.27801	0.0720741	-0.824671	-1.95128	0.048935
1	225941944	1.27801	0.0720741	-0.824671	-1.95128	0.048935
1	225944165	1.27801	0.0720741	-0.824671	-1.95128	0.048935
1	225944658	1.27801	0.0720741	-0.824671	-1.95128	0.048935
1	225955919	1.27801	0.0720741	-0.824671	-1.95128	0.048935
1	225958857	1.27801	0.0720741	-0.824671	-1.95128	0.048935
1	225969031	1.27801	0.0720741	-0.824671	-1.95128	0.048935
1	225973777	1.27801	0.0720741	-0.824671	-1.95128	0.048935
1	225974531	1.27801	0.0720741	-0.824671	-1.95128	0.048935
1	225995211	1.27801	0.0720741	-0.824671	-1.95128	0.048935
1	226012686	1.27801	0.0720741	-0.824671	-1.95128	0.048935
1	226013355	1.27801	0.0720741	-0.824671	-1.95128	0.048935
1	226015116	1.27801	0.0720741	-0.824671	-1.95128	0.048935
1	226024797	1.27801	-0.313467	-0.824671	-2.24909	-0.257124
1	226026406	1.27801	-0.313467	-0.824671	-2.24909	-0.257124
1	226040404	1.27801	-0.313467	-0.824671	-2.24909	-0.257124
1	226050503	1.27801	-0.313467	-0.824671	-2.24909	-0.257124
1	226065755	1.27801	-0.313467	-0.824671	-2.24909	-0.257124
1	226067862	1.27801	-0.313467	-0.824671	-2.24909	-0.257124
1	226071754	1.27801	-0.313467	-0.824671	-2.24909	-0.257124
1	226078915	1.27801	-0.313467	-0.824671	-2.24909	-0.257124
1	226095048	1.27801	-0.313467	-0.824671	-2.24909	-0.257124
1	226107787	1.27801	-0.313467	-0.824671	-2.24909	-0.257124
1	226125617	1.27801	-0.313467	-0.824671	-2.24909	-0.257124
1	226135132	1.27801	-0.313467	-0.824671	-2.24909	-0.257124
1	226149325	1.27801	-0.313467	-0.824671	-2.24909	-0.257124
1	226156109	1.27801	-0.313467	-0.824671	-2.24909	-0.257124
1	226184438	1.27801	-0.313467	-0.824671	-2.24909	-0.257124
1	226187899	1.27801	-0.313467	-0.824671	-2.24909	-0.257124
1	226209787	1.27801	-0.313467	-0.824671	-2.24909	-0.257124
1	226234883	1.27801	-0.313467	-0.824671	-2.24909	-0.257124
1	226239830	1.27801	-0.313467	-0.824671	-2.24909	-0.257124
1	226257722	1.27801	-0.313467	-0.824671	-2.24909	-0.257124
1	226266440	1.27801	-0.313467	-0.824671	-2.24909	-0.257124
1	226276554	1.27801	-0.313467	-0.824671	-2.24909	-0.257124
1	226279050	1.27801	-0.313467	-0.824671	-2.24909	-0.257124
1	226292585	1.27801	-0.313467	-0.824671	-2.24909	-0.257124
1	226300488	1.27801	-0.313467	-0.824671	-2.24909	-0.257124
1	226313525	0.976182	-0.24462	-0.565694	-2.216	-0.257124
1	226319520	0.976182	-0.24462	-0.565694	-2.216	-0.257124
1	226327068	0.976182	-0.24462	-0.565694	-2.216	-0.257124
1	226332993	0.976182	-0.24462	-0.565694	-2.216	-0.257124
1	226350367	0.976182	-0.24462	-0.565694	-2.216	-0.257124
1	226360795	0.976182	-0.24462	-0.565694	-2.216	-0.257124
1	226382922	0.976182	-0.24462	-0.565694	-2.216	-0.257124
1	226385623	0.976182	-0.24462	-0.565694	-2.216	-0.257124
1	226389655	0.976182	-0.24462	-0.565694	-2.216	-0.257124
1	226401914	0.976182	-0.24462	-0.565694	-2.216	-0.257124
1	226403979	0.976182	-0.24462	-0.565694	-2.216	-0.257124
1	226404457	0.976182	-0.24462	-0.565694	-2.216	-0.257124
1	226445528	0.976182	-0.24462	-0.565694	-2.216	-0.257124
1	226508645	0.976182	-0.24462	-0.565694	-2.216	-0.257124
1	226521979	0.976182	-0.24462	-0.565694	-2.216	-0.257124
1	226523560	0.976182	-0.24462	-0.565694	-2.216	-0.257124
1	226536645	0.976182	-0.24462	-0.565694	-2.216	-0.257124
1	226542049	0.976182	-0.24462	-0.565694	-2.216	-0.257124
1	226544420	0.976182	-0.24462	-0.565694	-2.216	-0.257124
1	226564691	0.976182	-0.24462	-0.565694	-2.216	-0.257124
1	226568665	0.976182	-0.24462	-0.565694	-2.216	-0.257124
1	226576296	0.976182	-0.24462	-0.565694	-2.216	-0.257124
1	226578047	0.976182	-0.24462	-0.565694	-2.216	-0.257124
1	226612949	0.976182	-0.24462	-0.565694	-2.216	-0.257124
1	226621778	0.976182	-0.24462	-0.565694	-2.216	-0.257124
1	226623766	0.976182	-0.24462	-0.565694	-2.216	-0.257124
1	226624910	0.976182	-0.24462	-0.565694	-2.216	-0.257124
1	226654252	0.976182	-0.24462	-0.565694	-2.216	-0.257124
1	226655011	0.976182	-0.24462	-0.565694	-2.216	-0.257124
1	226670999	0.976182	-0.24462	-0.565694	-2.216	-0.257124
1	226676299	0.675997	-0.175773	-0.565694	-2.216	-0.257124
1	226677818	0.675997	-0.175773	-0.565694	-2.216	-0.257124
1	226693542	0.675997	-0.175773	-0.565694	-2.216	-0.257124
1	226694739	0.675997	-0.175773	-0.565694	-2.216	-0.257124
1	226702300	0.675997	-0.175773	-0.565694	-2.216	-0.257124
1	226703467	0.675997	-0.175773	-0.565694	-2.216	-0.257124
1	226708481	0.675997	-0.175773	-0.565694	-2.216	-0.257124
1	226709873	0.675997	-0.175773	-0.565694	-2.216	-0.257124
1	226717942	0.675997	-0.175773	-0.565694	-2.216	-0.257124
1	226729492	0.675997	-0.175773	-0.565694	-2.216	-0.257124
1	226752447	0.675997	-0.175773	-0.565694	-2.216	-0.257124
1	226760026	0.675997	-0.175773	-0.565694	-2.216	-0.257124
1	226763678	0.675997	-0.175773	-0.565694	-2.216	-0.257124
1	226764886	0.675997	-0.175773	-0.565694	-2.216	-0.257124
1	226769025	0.675997	-0.175773	-0.565694	-2.216	-0.257124
1	226772712	0.675997	-0.175773	-0.565694	-2.216	-0.257124
1	226774042	0.675997	-0.175773	-0.565694	-2.216	-0.257124
1	226778432	0.675997	-0.175773	-0.565694	-2.216	-0.257124
1	226778586	0.675997	-0.175773	-0.565694	-2.216	-0.257124
1	226779449	0.675997	-0.175773	-0.565694	-2.216	-0.257124
1	226784188	0.675997	-0.175773	-0.565694	-2.216	-0.257124
1	226790951	0.675997	-0.175773	-0.565694	-2.216	-0.257124
1	226794525	0.675997	-0.175773	-0.565694	-2.216	-0.257124
1	226810146	0.675997	0.168459	-0.824671	-1.72792	-0.257124
1	226817556	0.675997	0.168459	-0.824671	-1.72792	-0.257124
1	226825341	0.675997	0.168459	-0.824671	-1.72792	-0.257124
1	226828038	0.675997	0.168459	-0.824671	-1.72792	-0.257124
1	226833304	0.675997	0.168459	-0.824671	-1.72792	-0.257124
1	226859676	0.675997	0.168459	-0.824671	-1.72792	-0.257124
1	226865254	0.675997	0.168459	-0.824671	-1.72792	-0.257124
1	226879486	0.675997	0.168459	-0.824671	-1.72792	-0.257124
1	226883325	0.675997	0.168459	-0.824671	-1.72792	-0.257124
1	226900415	0.675997	0.168459	-0.824671	-1.72792	-0.257124
1	226912891	0.675997	0.168459	-0.824671	-1.72792	-0.257124
1	226917898	0.675997	0.168459	-0.824671	-1.72792	-0.257124
1	226923505	0.675997	0.168459	-0.824671	-1.72792	-0.257124
1	226933722	0.675997	0.168459	-0.824671	-1.72792	-0.257124
1	226947468	0.675997	0.168459	-0.824671	-1.72792	-0.257124
1	226965174	0.675997	0.168459	-0.824671	-1.72792	-0.257124
1	226970724	0.675997	0.168459	-0.824671	-1.72792	-0.257124
1	226972422	0.675997	0.168459	-0.824671	-1.72792	-0.257124
1	226973381	0.675997	0.168459	-0.824671	-1.72792	-0.257124
1	227008502	0.675997	0.168459	-0.824671	-1.72792	-0.257124
1	227013878	0.675997	0.168459	-0.824671	-1.72792	-0.257124
1	227017031	0.675997	0.168459	-0.824671	-1.72792	-0.257124
1	227063671	0.675997	0.168459	-0.824671	-1.72792	-0.257124
1	227070378	0.675997	0.168459	-0.824671	-1.72792	-0.257124
1	227084660	0.675997	0.168459	-0.824671	-1.72792	-0.257124
1	227088591	0.675997	0.168459	-0.824671	-1.72792	-0.257124
1	227093321	0.675997	0.168459	-0.824671	-1.72792	-0.257124
1	227098588	0.675997	0.168459	-0.824671	-1.72792	-0.257124
1	227118912	0.675997	0.0996128	-0.824671	-1.72792	0.048935
1	227124660	0.675997	0.0996128	-0.824671	-1.72792	0.048935
1	227125997	0.675997	0.0996128	-0.824671	-1.72792	0.048935
1	227129720	0.675997	0.0996128	-0.824671	-1.72792	0.048935
1	227153930	0.675997	0.0996128	-0.824671	-1.72792	0.048935
1	227162976	0.675997	0.0996128	-0.824671	-1.72792	0.048935
1	227174210	0.675997	0.0996128	-0.824671	-1.72792	0.048935
1	227178948	0.675997	0.0996128	-0.824671	-1.72792	0.048935
1	227180858	0.675997	0.0996128	-0.824671	-1.72792	0.048935
1	227182575	0.675997	0.0996128	-0.824671	-1.72792	0.048935
1	227191656	0.675997	0.0996128	-0.824671	-1.72792	0.048935
1	227200100	0.675997	0.0996128	-0.824671	-1.72792	0.048935
1	227212024	0.675997	0.0996128	-0.824671	-1.72792	0.048935
1	227216662	0.675997	0.0996128	-0.824671	-1.72792	0.048935
1	227221715	0.675997	0.0996128	-0.824671	-1.72792	0.048935
1	227223736	0.675997	0.0996128	-0.824671	-1.72792	0.048935
1	227228946	0.675997	0.0996128	-0.824671	-1.72792	0.048935
1	227242247	0.675997	0.0996128	-0.824671	-1.72792	0.048935
1	227306488	0.675997	0.0996128	-0.824671	-1.72792	0.048935
1	227311310	0.675997	0.0996128	-0.824671	-1.72792	0.048935
1	227404082	0.675997	0.0996128	-0.824671	-1.72792	0.048935
1	227450144	0.675997	0.0996128	-0.824671	-1.72792	0.048935
1	227477442	0.675997	0.0996128	-0.824671	-1.72792	0.048935
1	227486433	0.675997	0.0996128	-0.824671	-1.72792	0.048935
1	227494029	0.675997	0.0996128	-0.824671	-1.72792	0.048935
1	227513033	0.675997	0.0996128	-0.824671	-1.72792	0.048935
1	227514656	0.675997	0.0996128	-0.824671	-1.72792	0.048935
1	227542229	0.675997	0.0996128	-0.824671	-1.72792	0.048935
1	227542811	0.675997	0.0996128	-0.824671	-1.72792	0.048935
1	227547548	0.675997	0.0996128	-0.824671	-1.72792	0.048935
1	227548499	0.675997	0.0996128	-0.824671	-1.72792	0.048935
1	227552494	0.675997	0.0996128	-0.824671	-1.72792	0.048935
1	227552917	0.675997	0.0996128	-0.824671	-1.72792	0.048935
1	227558822	0.675997	0.0996128	-0.824671	-1.72792	0.048935
1	227563126	0.675997	0.0996128	-0.824671	-1.72792	0.048935
1	227566134	0.675997	0.0996128	-0.824671	-1.72792	0.048935
1	227581017	0.675997	0.0996128	-0.824671	-1.72792	0.048935
1	227595966	0.675997	0.0996128	-0.824671	-1.72792	0.048935
1	227599079	0.675997	0.0996128	-0.824671	-1.72792	0.048935
1	227599174	0.675997	0.0996128	-0.824671	-1.72792	0.048935
1	227608904	0.675997	0.0996128	-0.824671	-1.72792	0.048935
1	227617519	0.675997	0.0996128	-0.824671	-1.72792	0.048935
1	227618915	0.675997	0.0996128	-0.824671	-1.72792	0.048935
1	227619332	0.675997	0.0996128	-0.824671	-1.72792	0.048935
1	227626662	0.675997	0.0996128	-0.824671	-1.72792	0.048935
1	227642730	0.675997	0.0996128	-0.824671	-1.72792	0.048935
1	227654294	0.675997	0.0996128	-0.824671	-1.72792	0.048935
1	227655222	0.675997	0.0996128	-0.824671	-1.72792	0.048935
1	227677506	0.675997	0.0996128	-0.824671	-1.72792	0.048935
1	227697381	0.675997	0.140921	-0.565694	-1.4301	0.048935
1	227703397	0.675997	0.140921	-0.565694	-1.4301	0.048935
1	227736363	0.675997	0.140921	-0.565694	-1.4301	0.048935
1	227772396	0.675997	0.140921	-0.565694	-1.4301	0.048935
1	227821255	0.675997	0.140921	-0.565694	-1.4301	0.048935
1	227834400	0.675997	0.140921	-0.565694	-1.4301	0.048935
1	227880275	0.675997	0.140921	-0.565694	-1.4301	0.048935
1	227885726	0.675997	0.140921	-0.565694	-1.4301	0.048935
1	227912474	0.675997	0.140921	-0.565694	-1.4301	0.048935
1	227935444	0.675997	0.140921	-0.565694	-1.4301	0.048935
1	227935762	0.675997	0.140921	-0.565694	-1.4301	0.048935
1	227947434	0.675997	0.140921	-0.565694	-1.4301	0.048935
1	227963491	0.675997	0.140921	-0.565694	-1.4301	0.048935
1	228006435	0.675997	0.140921	-0.565694	-1.4301	0.048935
1	228016370	0.675997	0.140921	-0.565694	-1.4301	0.048935
1	228019842	0.675997	0.140921	-0.565694	-1.4301	0.048935
1	228029955	0.675997	0.140921	-0.565694	-1.4301	0.048935
1	228037278	0.675997	0.140921	-0.565694	-1.4301	0.048935
1	228038399	0.675997	0.140921	-0.565694	-1.4301	0.048935
1	228045508	0.675997	0.140921	-0.565694	-1.4301	0.048935
1	228098340	0.675997	0.140921	-0.565694	-1.4301	0.048935
1	228104375	0.675997	0.140921	-0.565694	-1.4301	0.048935
1	228106921	0.675997	0.140921	-0.565694	-1.4301	0.048935
1	228127227	0.675997	0.140921	-0.565694	-1.4301	0.048935
1	228174528	0.675997	0.140921	-0.565694	-1.4301	0.048935
1	228216997	0.675997	0.140921	-0.565694	-1.4301	0.048935
1	228223036	0.675997	0.140921	-0.565694	-1.4301	0.048935
1	228224824	0.675997	0.140921	-0.565694	-1.4301	0.048935
1	228227477	0.675997	0.140921	-0.565694	-1.4301	0.048935
1	228282695	0.675997	0.140921	-0.565694	-1.4301	0.048935
1	228303048	0.675997	0.140921	-0.565694	-1.4301	0.048935
1	228331040	0.675997	0.140921	-0.565694	-1.4301	0.048935
1	228376627	0.675997	0.140921	-0.565694	-1.4301	0.048935
1	228391808	0.675997	0.140921	-0.565694	-1.4301	0.048935
1	228412537	0.675997	0.140921	-0.565694	-1.4301	0.048935
1	228432323	0.675997	0.0307662	-0.565694	-1.2481	0.048935
1	228442663	0.675997	0.0307662	-0.565694	-1.2481	0.048935
1	228473600	0.675997	0.0307662	-0.565694	-1.2481	0.048935
1	228494790	0.675997	0.0307662	-0.565694	-1.2481	0.048935
1	228538968	0.675997	0.0307662	-0.565694	-1.2481	0.048935
1	228601638	0.675997	0.0307662	-0.565694	-1.2481	0.048935
1	228606965	0.675997	0.0307662	-0.565694	-1.2481	0.048935
1	228612444	0.675997	0.0307662	-0.565694	-1.2481	0.048935
1	228633197	0.675997	0.0307662	-0.565694	-1.2481	0.048935
1	228651011	0.675997	0.0307662	-0.565694	-1.2481	0.048935
1	228681749	0.675997	0.0307662	-0.565694	-1.2481	0.048935
1	228685999	0.675997	0.0307662	-0.565694	-1.2481	0.048935
1	228699477	0.675997	0.0307662	-0.565694	-1.2481	0.048935
1	228805855	0.675997	0.0307662	-0.565694	-1.2481	0.048935
1	228818506	0.675997	0.0307662	-0.565694	-1.2481	0.048935
1	228818957	0.675997	0.0307662	-0.565694	-1.2481	0.048935
1	228824972	0.675997	0.0307662	-0.565694	-1.2481	0.048935
1	228874049	0.675997	0.0307662	-0.565694	-1.2481	0.048935
1	228891103	0.675997	0.0307662	-0.565694	-1.2481	0.048935
1	228903818	0.675997	0.0307662	-0.565694	-1.2481	0.048935
1	228909127	0.675997	0.0307662	-0.565694	-1.2481	0.048935
1	228916634	0.675997	0.0307662	-0.565694	-1.2481	0.048935
1	228919202	0.675997	0.0307662	-0.565694	-1.2481	0.048935
1	228922262	0.675997	0.0307662	-0.565694	-1.2481	0.048935
1	228945692	0.675997	-0.313467	-0.565694	-1.54592	0.048935
1	228949608	0.675997	-0.313467	-0.565694	-1.54592	0.048935
1	228962427	0.675997	-0.313467	-0.565694	-1.54592	0.048935
1	228989201	0.675997	-0.313467	-0.565694	-1.54592	0.048935
1	228997835	0.675997	-0.313467	-0.565694	-1.54592	0.048935
1	229003739	0.675997	-0.313467	-0.565694	-1.54592	0.048935
1	229005833	0.675997	-0.313467	-0.565694	-1.54592	0.048935
1	229018916	0.675997	-0.313467	-0.565694	-1.54592	0.048935
1	229030528	0.675997	-0.313467	-0.565694	-1.54592	0.048935
1	229039470	0.675997	-0.313467	-0.565694	-1.54592	0.048935
1	229052132	0.675997	-0.313467	-0.565694	-1.54592	0.048935
1	229076157	0.675997	-0.547545	-0.565694	-1.91819	0.048935
1	229076758	0.675997	-0.547545	-0.565694	-1.91819	0.048935
1	229076902	0.675997	-0.547545	-0.565694	-1.91819	0.048935
1	229091091	0.675997	-0.547545	-0.565694	-1.91819	0.048935
1	229098232	0.675997	-0.547545	-0.565694	-1.91819	0.048935
1	229100829	0.675997	-0.547545	-0.565694	-1.91819	0.048935
1	229105145	0.675997	-0.547545	-0.565694	-1.91819	0.048935
1	229107279	0.675997	-0.547545	-0.565694	-1.91819	0.048935
1	229124114	1.58025	0.00322759	-0.309563	-1.20674	0.354994
1	229135031	1.58025	0.00322759	-0.309563	-1.20674	0.354994
1	229137459	1.58025	0.00322759	-0.309563	-1.20674	0.354994
1	229140452	1.58025	0.00322759	-0.309563	-1.20674	0.354994
1	229141933	1.58025	0.00322759	-0.309563	-1.20674	0.354994
1	229144461	1.58025	0.00322759	-0.309563	-1.20674	0.354994
1	229155165	1.58025	0.00322759	-0.309563	-1.20674	0.354994
1	229157752	1.58025	0.168459	-0.309563	-1.17365	0.354994
1	229171102	1.58025	0.168459	-0.309563	-1.17365	0.354994
1	229181697	1.58025	0.168459	-0.309563	-1.17365	0.354994
1	229189441	1.58025	0.168459	-0.309563	-1.17365	0.354994
1	229191667	1.58025	0.168459	-0.309563	-1.17365	0.354994
1	229200011	1.58025	0.168459	-0.309563	-1.17365	0.354994
1	229200392	1.58025	0.168459	-0.309563	-1.17365	0.354994
1	229202402	1.58025	0.168459	-0.309563	-1.17365	0.354994
1	229229775	1.58025	0.168459	-0.309563	-1.17365	0.354994
1	229258917	1.58025	0.168459	-0.309563	-1.17365	0.354994
1	229262842	1.58025	0.168459	-0.309563	-1.17365	0.354994
1	229269540	1.58025	0.168459	-0.309563	-1.17365	0.354994
1	229273375	1.58025	0.168459	-0.309563	-1.17365	0.354994
1	229277059	1.58025	0.168459	-0.309563	-1.17365	0.354994
1	229282076	1.58025	0.168459	-0.309563	-1.17365	0.354994
1	229290907	1.58025	0.168459	-0.309563	-1.17365	0.354994
1	229293357	1.58025	0.168459	-0.309563	-1.17365	0.354994
1	229301909	1.58025	0.168459	-0.309563	-1.17365	0.354994
1	229307604	1.58025	0.168459	-0.309563	-1.17365	0.354994
1	229316554	1.58025	0.168459	-0.309563	-1.17365	0.354994
1	229334731	1.58025	0.168459	-0.309563	-1.17365	0.354994
1	229340480	1.58025	0.168459	-0.309563	-1.17365	0.354994
1	229340752	1.58025	0.168459	-0.309563	-1.17365	0.354994
1	229352808	1.58025	0.168459	-0.309563	-1.17365	0.354994
1	229362876	1.58025	0.168459	-0.309563	-1.17365	0.354994
1	229367115	1.58025	0.168459	-0.309563	-1.17365	0.354994
1	229372113	1.58025	0.0307662	-0.565694	-1.13228	0.048935
1	229377038	1.58025	0.0307662	-0.565694	-1.13228	0.048935
1	229385256	1.58025	0.0307662	-0.565694	-1.13228	0.048935
1	229391748	1.58025	0.0307662	-0.565694	-1.13228	0.048935
1	229431916	1.58025	0.0307662	-0.565694	-1.13228	0.048935
1	229461801	1.58025	0.0307662	-0.565694	-1.13228	0.048935
1	229464621	1.58025	0.0307662	-0.565694	-1.13228	0.048935
1	229483148	1.58025	-0.272159	-0.824671	-1.28119	-0.257124
1	229537513	1.58025	-0.272159	-0.824671	-1.28119	-0.257124
1	229545085	1.58025	-0.272159	-0.824671	-1.28119	-0.257124
1	229564117	1.27801	0.554	-0.565694	-0.950286	-0.257124
1	229571061	1.27801	0.554	-0.565694	-0.950286	-0.257124
1	229580221	1.27801	0.554	-0.565694	-0.950286	-0.257124
1	229631734	1.27801	0.554	-0.565694	-0.950286	-0.257124
1	229642652	1.27801	0.554	-0.565694	-0.950286	-0.257124
1	229664272	1.27801	0.554	-0.565694	-0.950286	-0.257124
1	229681006	1.27801	0.554	-0.565694	-0.950286	-0.257124
1	229693132	1.27801	0.554	-0.565694	-0.950286	-0.257124
1	229712340	1.27801	0.554	-0.565694	-0.950286	-0.257124
1	229718258	1.27801	0.554	-0.565694	-0.950286	-0.257124
1	229723016	1.27801	0.554	-0.565694	-0.950286	-0.257124
