## Supplementary Table 2 for "Continental-scale genomic analysis suggests shared post-admixture adaptation in Americas" (part 2 of 3)

### Sheet: AfricaSNPsZscore_20Pop (continued)
CHR	POS	ACB	AfroAme	ASW	Caribbean	Dominican
1	229724800	1.27801	0.554	-0.565694	-0.950286	-0.257124
1	229730452	1.27801	0.554	-0.565694	-0.950286	-0.257124
1	229750343	1.27801	0.554	-0.565694	-0.950286	-0.257124
1	229772693	1.27801	0.554	-0.565694	-0.950286	-0.257124
1	229798874	1.27801	0.554	-0.565694	-0.950286	-0.257124
1	229803654	1.27801	0.554	-0.565694	-0.950286	-0.257124
1	229805213	1.27801	0.554	-0.565694	-0.950286	-0.257124
1	229810806	1.27801	0.554	-0.565694	-0.950286	-0.257124
1	229822279	1.27801	0.554	-0.565694	-0.950286	-0.257124
1	229824770	1.27801	0.554	-0.565694	-0.950286	-0.257124
1	229827300	1.27801	0.554	-0.565694	-0.950286	-0.257124
1	229845799	1.27801	0.554	-0.565694	-0.950286	-0.257124
1	229850656	1.27801	0.554	-0.565694	-0.950286	-0.257124
1	229861486	1.27801	0.554	-0.565694	-0.950286	-0.257124
1	229863007	1.27801	0.554	-0.565694	-0.950286	-0.257124
1	229867467	1.27801	0.622846	-0.565694	-0.652471	-0.257124
1	229874672	1.27801	0.622846	-0.565694	-0.652471	-0.257124
1	229887926	1.27801	0.622846	-0.565694	-0.652471	-0.257124
1	229888337	1.27801	0.622846	-0.565694	-0.652471	-0.257124
1	229910737	1.27801	0.622846	-0.565694	-0.652471	-0.257124
1	229927222	1.27801	0.622846	-0.565694	-0.652471	-0.257124
1	229929602	1.27801	0.622846	-0.565694	-0.652471	-0.257124
1	229974348	1.27801	0.622846	-0.565694	-0.652471	-0.257124
1	229981623	1.27801	0.622846	-0.565694	-0.652471	-0.257124
1	229988711	1.27801	0.622846	-0.565694	-0.652471	-0.257124
1	229996754	1.27801	0.622846	-0.565694	-0.652471	-0.257124
1	230019022	1.27801	0.622846	-0.565694	-0.652471	-0.257124
1	230051057	1.27801	0.622846	-0.565694	-0.652471	-0.257124
1	230062961	1.27801	0.278614	-0.565694	-1.28119	-0.257124
1	230111146	1.27801	0.278614	-0.565694	-1.28119	-0.257124
1	230158734	1.27801	0.278614	-0.565694	-1.28119	-0.257124
1	230163632	1.27801	0.278614	-0.565694	-1.28119	-0.257124
1	230186844	1.27801	0.278614	-0.565694	-1.28119	-0.257124
1	230187526	1.27801	0.278614	-0.565694	-1.28119	-0.257124
1	230188994	1.27801	0.278614	-0.565694	-1.28119	-0.257124
1	230202028	1.27801	0.278614	-0.565694	-1.28119	-0.257124
1	230209790	1.27801	0.278614	-0.565694	-1.28119	-0.257124
1	230211398	1.27801	-0.272159	-0.824671	-1.65346	-0.257124
1	230238821	1.27801	-0.272159	-0.824671	-1.65346	-0.257124
1	230263844	1.27801	-0.272159	-0.824671	-1.65346	-0.257124
1	230263959	1.27801	-0.272159	-0.824671	-1.65346	-0.257124
1	230279410	1.27801	-0.272159	-0.824671	-1.65346	-0.257124
1	230285056	1.27801	-0.272159	-0.824671	-1.65346	-0.257124
1	230287128	1.27801	-0.272159	-0.824671	-1.65346	-0.257124
1	230301776	1.27801	-0.134465	-0.824671	-1.76928	-0.257124
1	230324067	1.27801	-0.134465	-0.824671	-1.76928	-0.257124
1	230351829	1.27801	-0.134465	-0.824671	-1.76928	-0.257124
1	230356817	1.27801	-0.134465	-0.824671	-1.76928	-0.257124
1	230398445	1.27801	-0.134465	-0.824671	-1.76928	-0.257124
1	230409058	1.27801	-0.134465	-0.824671	-1.76928	-0.257124
1	230410162	1.27801	-0.134465	-0.824671	-1.76928	-0.257124
1	230416218	1.27801	-0.134465	-0.824671	-1.76928	-0.257124
1	230417294	1.27801	-0.134465	-0.824671	-1.76928	-0.257124
1	230417999	1.27801	-0.134465	-0.824671	-1.76928	-0.257124
1	230421477	1.27801	-0.134465	-0.824671	-1.76928	-0.257124
1	230421722	1.27801	-0.134465	-0.824671	-1.76928	-0.257124
1	230422031	1.27801	-0.134465	-0.824671	-1.76928	-0.257124
1	230423481	1.27801	-0.134465	-0.824671	-1.76928	-0.257124
1	230429143	1.27801	-0.134465	-0.824671	-1.76928	-0.257124
1	230435738	1.27801	-0.134465	-0.824671	-1.76928	-0.257124
1	230435991	1.27801	-0.134465	-0.824671	-1.76928	-0.257124
1	230436175	1.27801	-0.134465	-0.824671	-1.76928	-0.257124
1	230436577	1.27801	-0.134465	-0.824671	-1.76928	-0.257124
1	230437791	1.27801	-0.134465	-0.824671	-1.76928	-0.257124
1	230437989	1.27801	-0.134465	-0.824671	-1.76928	-0.257124
1	230443778	1.27801	-0.134465	-0.824671	-1.76928	-0.257124
1	230445193	1.27801	-0.134465	-0.824671	-1.76928	-0.257124
1	230446556	1.27801	-0.134465	-0.824671	-1.76928	-0.257124
1	230447108	1.27801	-0.134465	-0.824671	-1.76928	-0.257124
1	230456667	1.27801	-0.134465	-0.824671	-1.76928	-0.257124
1	230461079	1.27801	-0.134465	-0.824671	-1.76928	-0.257124
1	230463537	1.27801	-0.134465	-0.824671	-1.76928	-0.257124
1	230467643	1.27801	-0.134465	-0.824671	-1.76928	-0.257124
1	230473545	1.27801	-0.134465	-0.824671	-1.76928	-0.257124
1	230474898	1.27801	-0.134465	-0.824671	-1.76928	-0.257124
1	230484673	1.27801	-0.203312	-0.824671	-1.84373	-0.257124
1	230484922	1.27801	-0.203312	-0.824671	-1.84373	-0.257124
1	230495588	1.27801	-0.203312	-0.824671	-1.84373	-0.257124
1	230496808	1.27801	-0.203312	-0.824671	-1.84373	-0.257124
1	230504875	1.27801	-0.203312	-0.824671	-1.84373	-0.257124
1	230508313	1.27801	-0.203312	-0.824671	-1.84373	-0.257124
1	230510977	1.27801	-0.203312	-0.824671	-1.84373	-0.257124
1	230517993	1.27801	-0.203312	-0.824671	-1.84373	-0.257124
1	230521144	1.27801	-0.203312	-0.824671	-1.84373	-0.257124
1	230560900	1.27801	-0.203312	-0.824671	-1.84373	-0.257124
1	230594749	1.27801	-0.203312	-0.824671	-1.84373	-0.257124
1	230604127	1.27801	-0.520006	-0.824671	-2.0671	-0.257124
1	230624800	1.27801	-0.520006	-0.824671	-2.0671	-0.257124
1	230630949	1.27801	-0.520006	-0.824671	-2.0671	-0.257124
1	230637961	1.27801	-0.520006	-0.824671	-2.0671	-0.257124
1	230639734	1.27801	-0.520006	-0.824671	-2.0671	-0.257124
1	230641218	1.27801	-0.520006	-0.824671	-2.0671	-0.257124
1	230644983	1.27801	-0.520006	-0.824671	-2.0671	-0.257124
1	230654458	1.27801	-0.520006	-0.824671	-2.0671	-0.257124
1	230654589	1.27801	-0.520006	-0.824671	-2.0671	-0.257124
1	230655367	1.27801	-0.520006	-0.824671	-2.0671	-0.257124
1	230656763	1.27801	-0.520006	-0.824671	-2.0671	-0.257124
1	230668250	1.27801	-0.520006	-0.824671	-2.0671	-0.257124
1	230676674	1.27801	-0.520006	-0.824671	-2.0671	-0.257124
1	230680933	1.27801	-0.520006	-0.824671	-2.0671	-0.257124
1	230681731	1.27801	-0.520006	-0.824671	-2.0671	-0.257124
1	230682813	1.27801	-0.520006	-0.824671	-2.0671	-0.257124
1	230684176	1.27801	-0.520006	-0.824671	-2.0671	-0.257124
1	230685483	1.58025	-0.933085	-0.824671	-1.95128	-0.257124
1	230687386	1.58025	-0.933085	-0.824671	-1.95128	-0.257124
1	230695062	1.58025	-0.933085	-0.824671	-1.95128	-0.257124
1	230698513	1.58025	-0.933085	-0.824671	-1.95128	-0.257124
1	230704291	1.58025	-0.933085	-0.824671	-1.95128	-0.257124
1	230711379	1.58025	-0.933085	-0.824671	-1.95128	-0.257124
1	230711435	1.58025	-0.933085	-0.824671	-1.95128	-0.257124
1	230732682	1.58025	-0.933085	-0.824671	-1.95128	-0.257124
1	230745894	1.58025	-0.933085	-0.824671	-1.95128	-0.257124
1	230747290	1.58025	-0.933085	-0.824671	-1.95128	-0.257124
1	230749646	1.58025	-0.933085	-0.824671	-1.95128	-0.257124
1	230754222	1.58025	-0.933085	-0.824671	-1.95128	-0.257124
1	230759310	1.58025	-0.933085	-0.824671	-1.95128	-0.257124
1	230762648	1.58025	-0.933085	-0.824671	-1.95128	-0.257124
1	230773031	1.58025	-0.933085	-0.824671	-1.95128	-0.257124
1	230775683	1.58025	-0.933085	-0.824671	-1.95128	-0.257124
1	230786968	1.58025	-0.933085	-0.824671	-1.95128	-0.257124
1	230788501	1.58025	-0.933085	-0.824671	-1.95128	-0.257124
1	230802015	1.58025	-0.933085	-0.824671	-1.95128	-0.257124
1	230804773	1.58025	-0.933085	-0.824671	-1.95128	-0.257124
1	230808744	1.58025	-0.933085	-0.824671	-1.95128	-0.257124
1	230809434	1.58025	-0.933085	-0.824671	-1.95128	-0.257124
1	230815376	1.58025	-0.933085	-0.824671	-1.95128	-0.257124
1	230815481	1.58025	-0.933085	-0.824671	-1.57901	-0.257124
1	230817859	1.58025	-0.933085	-0.824671	-1.57901	-0.257124
1	230820021	1.58025	-0.933085	-0.824671	-1.57901	-0.257124
1	230821760	1.58025	-0.933085	-0.824671	-1.57901	-0.257124
1	230828873	1.58025	-0.933085	-0.824671	-1.57901	-0.257124
1	230836702	1.58025	-0.933085	-0.824671	-1.57901	-0.257124
1	230838331	1.58025	-0.933085	-0.824671	-1.57901	-0.257124
1	230841509	1.58025	-0.933085	-0.824671	-1.57901	-0.257124
1	230844121	1.58025	-0.933085	-0.824671	-1.57901	-0.257124
1	230845794	1.58025	-0.933085	-0.824671	-1.57901	-0.257124
1	230849359	1.58025	-0.933085	-0.824671	-1.57901	-0.257124
1	230850018	1.58025	-0.933085	-0.824671	-1.57901	-0.257124
1	230850940	1.58025	-0.933085	-0.824671	-1.57901	-0.257124
1	230852116	1.58025	-0.933085	-0.824671	-1.57901	-0.257124
1	230861589	1.58025	-0.933085	-0.824671	-1.57901	-0.257124
1	230863965	1.58025	-0.933085	-0.824671	-1.57901	-0.257124
1	230868063	1.58025	-0.933085	-0.824671	-1.57901	-0.257124
1	230872906	1.58025	-0.933085	-0.824671	-1.57901	-0.257124
1	230878561	1.58025	-0.933085	-0.824671	-1.57901	-0.257124
1	230884363	1.58025	-0.933085	-0.824671	-1.57901	-0.257124
1	230885713	1.58025	-0.933085	-0.824671	-1.57901	-0.257124
1	230885776	1.58025	-0.933085	-0.824671	-1.57901	-0.257124
1	230894323	1.58025	-0.933085	-0.824671	-1.57901	-0.257124
1	230894365	1.58025	-0.933085	-0.824671	-1.57901	-0.257124
1	230897463	1.58025	-1.00193	-0.824671	-1.50455	-0.563183
1	230897893	1.58025	-1.00193	-0.824671	-1.50455	-0.563183
1	230906954	1.58025	-1.00193	-0.824671	-1.50455	-0.563183
1	230913184	1.58025	-1.00193	-0.824671	-1.50455	-0.563183
1	230914729	1.58025	-1.00193	-0.824671	-1.50455	-0.563183
1	230917513	1.58025	-1.00193	-0.824671	-1.50455	-0.563183
1	230922951	1.58025	-1.00193	-0.824671	-1.50455	-0.563183
1	230923313	1.58025	-1.00193	-0.824671	-1.50455	-0.563183
1	230924376	1.58025	-1.00193	-0.824671	-1.50455	-0.563183
1	230928351	1.58025	-1.00193	-0.824671	-1.50455	-0.563183
1	230929310	1.58025	-1.00193	-0.824671	-1.50455	-0.563183
1	230936770	1.58025	-1.00193	-0.824671	-1.50455	-0.563183
1	230951172	1.58025	-1.00193	-0.824671	-1.50455	-0.563183
1	230953983	1.58025	-1.00193	-0.824671	-1.50455	-0.563183
1	230959250	1.58025	-1.00193	-0.824671	-1.50455	-0.563183
1	230966799	1.58025	-1.00193	-0.824671	-1.50455	-0.563183
1	230967445	1.58025	-1.00193	-0.824671	-1.50455	-0.563183
1	230973707	1.58025	-1.00193	-0.824671	-1.50455	-0.563183
1	230978726	1.58025	-1.00193	-0.824671	-1.50455	-0.563183
1	230988920	1.58025	-1.00193	-0.824671	-1.50455	-0.563183
1	231005504	1.58025	-1.00193	-0.824671	-1.50455	-0.563183
1	231024653	1.58025	-1.00193	-0.824671	-1.50455	-0.563183
1	231034640	1.58025	-1.00193	-0.824671	-1.50455	-0.563183
1	231036505	1.58025	-1.00193	-0.824671	-1.50455	-0.563183
1	231041558	1.58025	-1.00193	-0.824671	-1.50455	-0.563183
1	231053063	1.58025	-1.00193	-0.824671	-1.50455	-0.563183
1	231060736	1.58025	-1.00193	-0.824671	-1.50455	-0.563183
1	231066697	1.58025	-1.00193	-0.824671	-1.50455	-0.563183
1	231069814	1.58025	-1.00193	-0.824671	-1.50455	-0.563183
1	231080298	1.58025	-1.00193	-0.824671	-1.50455	-0.563183
1	231087075	1.58025	-1.00193	-0.824671	-1.50455	-0.563183
1	231098099	1.58025	-1.00193	-0.824671	-1.50455	-0.563183
1	231112794	1.58025	-1.00193	-0.824671	-1.50455	-0.563183
1	231118857	1.58025	-1.00193	-0.824671	-1.50455	-0.563183
1	231124376	1.58025	-1.00193	-0.824671	-1.50455	-0.563183
1	231134867	1.58025	-1.00193	-0.824671	-1.50455	-0.563183
1	231151239	1.58025	-1.00193	-0.824671	-1.50455	-0.563183
1	231156029	1.58025	-0.891777	-0.824671	-1.35565	-0.257124
1	231156743	1.58025	-0.891777	-0.824671	-1.35565	-0.257124
1	231162643	1.58025	-0.891777	-0.824671	-1.35565	-0.257124
1	231167694	1.58025	-0.891777	-0.824671	-1.35565	-0.257124
1	231173379	1.58025	-0.891777	-0.824671	-1.35565	-0.257124
1	231189818	1.58025	-0.891777	-0.824671	-1.35565	-0.257124
1	231191803	1.58025	-0.891777	-0.824671	-1.35565	-0.257124
1	231194176	1.58025	-0.891777	-0.824671	-1.35565	-0.257124
1	231195342	1.58025	-0.891777	-0.824671	-1.35565	-0.257124
1	231200830	1.58025	-0.891777	-0.824671	-1.35565	-0.257124
1	231207771	1.58025	-0.891777	-0.824671	-1.35565	-0.257124
1	231214726	1.58025	-0.891777	-0.824671	-1.35565	-0.257124
1	231228173	1.58025	-0.891777	-0.824671	-1.35565	-0.257124
1	231232043	1.58025	-0.891777	-0.824671	-1.35565	-0.257124
1	231234360	1.58025	-0.891777	-0.824671	-1.35565	-0.257124
1	231234439	1.58025	-0.891777	-0.824671	-1.35565	-0.257124
1	231243211	1.58025	-0.891777	-0.824671	-1.35565	-0.257124
1	231243756	1.58025	-0.891777	-0.824671	-1.35565	-0.257124
1	231252974	1.58025	-0.891777	-0.824671	-1.35565	-0.257124
1	231254003	1.58025	-0.891777	-0.824671	-1.35565	-0.257124
1	231255113	1.58025	-0.891777	-0.824671	-1.35565	-0.257124
1	231260770	1.58025	-0.891777	-0.824671	-1.35565	-0.257124
1	231262020	1.58025	-0.891777	-0.824671	-1.35565	-0.257124
1	231262302	1.58025	-0.891777	-0.824671	-1.35565	-0.257124
1	231273550	1.58025	-0.891777	-0.824671	-1.35565	-0.257124
1	231276007	1.58025	-0.891777	-0.824671	-1.35565	-0.257124
1	231284128	1.58025	-0.478698	-1.08365	-0.983377	-0.563183
1	231285646	1.58025	-0.478698	-1.08365	-0.983377	-0.563183
1	231311867	1.58025	-0.478698	-1.08365	-0.983377	-0.563183
1	231313859	1.58025	-0.478698	-1.08365	-0.983377	-0.563183
1	231318678	1.58025	-0.478698	-1.08365	-0.983377	-0.563183
1	231320920	1.58025	-0.478698	-1.08365	-0.983377	-0.563183
1	231323339	1.58025	-0.478698	-1.08365	-0.983377	-0.563183
1	231324483	1.58025	-0.478698	-1.08365	-0.983377	-0.563183
1	231326086	1.58025	-0.478698	-1.08365	-0.983377	-0.563183
1	231328889	1.58025	-0.478698	-1.08365	-0.983377	-0.563183
1	231340433	1.58025	-0.478698	-1.08365	-0.983377	-0.563183
1	231341511	1.58025	-0.478698	-1.08365	-0.983377	-0.563183
1	231341569	1.58025	-0.478698	-1.08365	-0.983377	-0.563183
1	231342857	1.58025	-0.478698	-1.08365	-0.983377	-0.563183
1	231352767	1.58025	-0.478698	-1.08365	-0.983377	-0.563183
1	231355070	1.58025	-0.478698	-1.08365	-0.983377	-0.563183
1	231363000	1.58025	-0.478698	-1.08365	-0.983377	-0.563183
1	231367015	1.58025	-0.478698	-1.08365	-0.983377	-0.563183
1	231401204	1.58025	-0.478698	-1.08365	-0.983377	-0.563183
1	231408091	1.58025	-0.588853	-1.08365	-0.834469	-0.563183
1	231416547	1.58025	-0.588853	-1.08365	-0.834469	-0.563183
1	231427220	1.58025	-0.588853	-1.08365	-0.834469	-0.563183
1	231441424	1.58025	-0.588853	-1.08365	-0.834469	-0.563183
1	231488524	1.58025	-0.588853	-1.08365	-0.834469	-0.563183
1	231531627	1.58025	-0.588853	-1.08365	-0.834469	-0.563183
1	231548480	1.58025	-0.588853	-1.08365	-0.834469	-0.563183
1	231550168	1.58025	-0.588853	-1.08365	-0.834469	-0.563183
1	231553787	1.58025	-0.588853	-1.08365	-0.834469	-0.563183
1	231579172	1.58025	-0.588853	-1.08365	-0.834469	-0.563183
1	231608260	1.58025	-0.588853	-1.08365	-0.834469	-0.563183
1	231651391	1.58025	-0.588853	-1.08365	-0.834469	-0.563183
1	231711489	1.58025	-0.588853	-1.08365	-0.834469	-0.563183
1	231728781	1.58025	-0.588853	-1.08365	-0.834469	-0.563183
1	231730121	1.58025	-0.588853	-1.08365	-0.834469	-0.563183
1	231731742	1.58025	-0.588853	-1.08365	-0.834469	-0.563183
1	231737700	1.58025	-0.588853	-1.08365	-0.834469	-0.563183
1	231742575	1.58025	-0.588853	-1.08365	-0.834469	-0.563183
1	231755265	1.58025	-0.588853	-1.08365	-0.834469	-0.563183
1	231757882	1.58025	-0.588853	-1.08365	-0.834469	-0.563183
1	231771108	1.58025	-0.588853	-1.08365	-0.834469	-0.563183
1	231772413	1.58025	-0.588853	-1.08365	-0.834469	-0.563183
1	231808282	1.58025	-0.588853	-1.08365	-0.834469	-0.563183
1	231808385	1.58025	-0.588853	-1.08365	-0.834469	-0.563183
1	231819050	1.58025	-0.588853	-1.08365	-0.834469	-0.563183
1	231828076	1.58025	-0.588853	-1.08365	-0.834469	-0.563183
1	231851279	1.58025	-0.588853	-1.08365	-0.834469	-0.563183
1	231863204	1.58025	-0.864239	-1.08365	-1.17365	-0.563183
1	231864002	1.58025	-0.864239	-1.08365	-1.17365	-0.563183
1	231876767	1.58025	-0.864239	-1.08365	-1.17365	-0.563183
1	231876982	1.58025	-0.864239	-1.08365	-1.17365	-0.563183
1	231877073	1.58025	-0.864239	-1.08365	-1.17365	-0.563183
1	231886652	1.58025	-0.864239	-1.08365	-1.17365	-0.563183
1	231894608	1.58025	-0.864239	-1.08365	-1.17365	-0.563183
1	231897207	1.58025	-0.864239	-1.08365	-1.17365	-0.563183
1	231897303	1.58025	-0.864239	-1.08365	-1.17365	-0.563183
1	231899704	1.58025	-0.864239	-1.08365	-1.17365	-0.563183
1	231906589	1.58025	-0.864239	-1.08365	-1.17365	-0.563183
1	231908347	1.58025	-0.864239	-1.08365	-1.17365	-0.563183
1	231908755	1.58025	-0.864239	-1.08365	-1.17365	-0.563183
1	231911976	1.58025	-0.864239	-1.08365	-1.17365	-0.563183
1	231912592	1.58025	-0.864239	-1.08365	-1.17365	-0.563183
1	231912893	1.58025	-0.864239	-1.08365	-1.17365	-0.563183
1	231923345	1.58025	-0.864239	-1.08365	-1.17365	-0.563183
1	231936150	1.58025	-0.864239	-1.08365	-1.17365	-0.563183
1	231945373	1.58025	-0.864239	-1.08365	-1.17365	-0.563183
1	231948646	1.58025	-0.864239	-1.08365	-1.17365	-0.563183
1	231954101	1.58025	-0.864239	-1.08365	-1.17365	-0.563183
1	231954145	1.58025	-0.864239	-1.08365	-1.17365	-0.563183
1	231954682	1.58025	-0.864239	-1.08365	-1.17365	-0.563183
1	231960352	1.58025	-0.864239	-1.08365	-1.17365	-0.563183
1	231972217	1.58025	-0.864239	-1.08365	-1.17365	-0.563183
1	231985633	1.58025	-0.864239	-1.08365	-1.17365	-0.563183
1	231992097	1.58025	-0.864239	-1.08365	-1.17365	-0.563183
1	232015040	1.58025	-1.00193	-1.08365	-1.13228	-0.563183
1	232021248	1.58025	-1.00193	-1.08365	-1.13228	-0.563183
1	232031815	1.58025	-1.00193	-1.08365	-1.13228	-0.563183
1	232033478	1.58025	-1.00193	-1.08365	-1.13228	-0.563183
1	232051185	1.58025	-1.00193	-1.08365	-1.13228	-0.563183
1	232059805	1.58025	-1.00193	-1.08365	-1.13228	-0.563183
1	232073128	1.58025	-1.00193	-1.08365	-1.13228	-0.563183
1	232078614	1.58025	-1.00193	-1.08365	-1.13228	-0.563183
1	232079126	1.58025	-1.00193	-1.08365	-1.13228	-0.563183
1	232085485	1.58025	-1.00193	-1.08365	-1.13228	-0.563183
1	232086153	1.58025	-1.00193	-1.08365	-1.13228	-0.563183
1	232090493	1.27801	-0.795392	-0.824671	-1.20674	-0.563183
1	232107814	1.27801	-0.795392	-0.824671	-1.20674	-0.563183
1	232112258	1.27801	-0.795392	-0.824671	-1.20674	-0.563183
1	232121222	1.27801	-0.795392	-0.824671	-1.20674	-0.563183
1	232125109	1.27801	-0.795392	-0.824671	-1.20674	-0.563183
1	232147210	1.27801	-0.795392	-0.824671	-1.20674	-0.563183
1	232147600	1.27801	-0.795392	-0.824671	-1.20674	-0.563183
1	232148135	1.27801	-0.795392	-0.824671	-1.20674	-0.563183
1	232149843	1.27801	-0.795392	-0.824671	-1.20674	-0.563183
1	232155151	1.27801	-0.795392	-0.824671	-1.20674	-0.563183
1	232158679	1.27801	-0.795392	-0.824671	-1.20674	-0.563183
1	232160058	1.27801	-0.795392	-0.824671	-1.20674	-0.563183
1	232168867	1.27801	-0.795392	-0.824671	-1.20674	-0.563183
1	232174775	1.27801	-0.795392	-0.824671	-1.20674	-0.563183
1	232176195	1.27801	-0.795392	-0.824671	-1.20674	-0.563183
1	232177302	1.27801	-0.795392	-0.824671	-1.20674	-0.563183
1	232191712	0.976182	-0.960624	-0.824671	-1.05783	-0.563183
1	232195369	0.976182	-0.960624	-0.824671	-1.05783	-0.563183
1	232196726	0.976182	-0.960624	-0.824671	-1.05783	-0.563183
1	232200012	0.976182	-0.960624	-0.824671	-1.05783	-0.563183
1	232232335	0.976182	-0.960624	-0.824671	-1.05783	-0.563183
1	232242925	0.976182	-0.960624	-0.824671	-1.05783	-0.563183
1	232244815	0.976182	-0.960624	-0.824671	-1.05783	-0.563183
1	232246001	0.976182	-0.960624	-0.824671	-1.05783	-0.563183
1	232266181	0.976182	-0.960624	-0.824671	-1.05783	-0.563183
1	232266922	0.976182	-0.960624	-0.824671	-1.05783	-0.563183
1	232269234	0.976182	-0.960624	-0.824671	-1.05783	-0.563183
1	232277358	0.976182	-0.960624	-0.824671	-1.05783	-0.563183
1	232278798	0.976182	-0.960624	-0.824671	-1.05783	-0.563183
1	232287416	0.976182	-0.960624	-0.824671	-1.05783	-0.563183
1	232295535	0.976182	-0.960624	-0.824671	-1.05783	-0.563183
1	232310039	0.976182	-0.960624	-0.824671	-1.05783	-0.563183
1	232311020	0.976182	-0.960624	-0.824671	-1.05783	-0.563183
1	232312344	0.976182	-0.960624	-0.824671	-1.05783	-0.563183
1	232319126	0.976182	-0.960624	-0.824671	-1.05783	-0.563183
1	232319587	0.976182	-0.960624	-0.824671	-1.05783	-0.563183
1	232320938	0.976182	-0.960624	-0.824671	-1.05783	-0.563183
1	232340539	0.976182	-0.960624	-0.824671	-1.05783	-0.563183
1	232349350	0.976182	-0.960624	-0.824671	-1.05783	-0.563183
1	232356135	0.976182	-0.960624	-0.824671	-1.05783	-0.563183
1	232363040	0.976182	-0.960624	-0.824671	-1.05783	-0.563183
1	232393417	0.976182	-1.16716	-0.824671	-1.20674	-0.563183
1	232403070	0.976182	-1.16716	-0.824671	-1.20674	-0.563183
1	232409847	0.976182	-1.16716	-0.824671	-1.20674	-0.563183
1	232411985	0.976182	-1.16716	-0.824671	-1.20674	-0.563183
1	232418114	0.976182	-1.16716	-0.824671	-1.20674	-0.563183
1	232418458	0.976182	-1.16716	-0.824671	-1.20674	-0.563183
1	232422283	0.976182	-1.07078	-0.824671	-1.09919	-0.869241
1	232423863	0.976182	-1.07078	-0.824671	-1.09919	-0.869241
1	232432558	0.976182	-1.07078	-0.824671	-1.09919	-0.869241
1	232433843	0.976182	-1.07078	-0.824671	-1.09919	-0.869241
1	232436679	0.976182	-1.07078	-0.824671	-1.09919	-0.869241
1	232442213	0.976182	-1.07078	-0.824671	-1.09919	-0.869241
1	232443051	0.976182	-1.07078	-0.824671	-1.09919	-0.869241
1	232447391	0.976182	-1.07078	-0.824671	-1.09919	-0.869241
1	232453032	0.976182	-1.07078	-0.824671	-1.09919	-0.869241
1	232455196	0.976182	-1.07078	-0.824671	-1.09919	-0.869241
1	232457185	0.976182	-1.07078	-0.824671	-1.09919	-0.869241
1	232463715	0.976182	-1.07078	-0.824671	-1.09919	-0.869241
1	232477033	0.976182	-1.07078	-0.824671	-1.09919	-0.869241
1	232484979	0.976182	-1.07078	-0.824671	-1.09919	-0.869241
1	232485906	0.976182	-1.07078	-0.824671	-1.09919	-0.869241
1	232489410	0.976182	-1.07078	-0.824671	-1.09919	-0.869241
1	232491315	0.976182	-1.07078	-0.824671	-1.09919	-0.869241
1	232494124	0.976182	-1.07078	-0.824671	-1.09919	-0.869241
1	232498336	0.976182	-1.07078	-0.824671	-1.09919	-0.869241
1	232498977	0.976182	-1.07078	-0.824671	-1.09919	-0.869241
1	232505957	0.976182	-1.07078	-0.824671	-1.09919	-0.869241
1	232507616	0.976182	-1.07078	-0.824671	-1.09919	-0.869241
1	232507635	0.976182	-1.07078	-0.824671	-1.09919	-0.869241
1	232526512	0.976182	-1.09832	-0.824671	-0.983377	-0.563183
1	232526955	0.976182	-1.09832	-0.824671	-0.983377	-0.563183
1	232532734	0.976182	-1.09832	-0.824671	-0.983377	-0.563183
1	232533015	0.976182	-1.09832	-0.824671	-0.983377	-0.563183
1	232534776	0.976182	-1.09832	-0.824671	-0.983377	-0.563183
1	232541847	0.976182	-1.09832	-0.824671	-0.983377	-0.563183
1	232549986	0.976182	-1.09832	-0.824671	-0.983377	-0.563183
1	232550109	0.976182	-1.09832	-0.824671	-0.983377	-0.563183
1	232550642	0.976182	-1.09832	-0.824671	-0.983377	-0.563183
1	232553452	0.976182	-1.09832	-0.824671	-0.983377	-0.563183
1	232558345	0.976182	-1.09832	-0.824671	-0.983377	-0.563183
1	232562732	0.976182	-1.09832	-0.824671	-0.983377	-0.563183
1	232563920	0.976182	-1.09832	-0.824671	-0.983377	-0.563183
1	232564013	0.976182	-1.09832	-0.824671	-0.983377	-0.563183
1	232568041	0.976182	-1.09832	-0.824671	-0.983377	-0.563183
1	232570234	0.976182	-1.09832	-0.824671	-0.983377	-0.563183
1	232575539	0.976182	-1.09832	-0.824671	-0.983377	-0.563183
1	232583916	0.976182	-1.09832	-0.824671	-0.983377	-0.563183
1	232584061	0.976182	-1.09832	-0.824671	-0.983377	-0.563183
1	232590866	0.976182	-1.09832	-0.824671	-0.983377	-0.563183
1	232596129	0.976182	-1.09832	-0.824671	-0.983377	-0.563183
1	232599189	0.976182	-1.09832	-0.824671	-0.983377	-0.563183
1	232604178	0.976182	-1.09832	-0.824671	-0.983377	-0.563183
1	232636111	0.976182	-1.09832	-0.824671	-0.983377	-0.563183
1	232638336	0.976182	-1.09832	-0.824671	-0.983377	-0.563183
1	232638409	0.976182	-1.09832	-0.824671	-0.983377	-0.563183
1	232638547	0.976182	-1.09832	-0.824671	-0.983377	-0.563183
1	232641589	0.976182	-1.09832	-0.824671	-0.983377	-0.563183
1	232642297	0.976182	-1.09832	-0.824671	-0.983377	-0.563183
1	232650750	0.976182	-1.09832	-0.824671	-0.983377	-0.563183
1	232671405	0.976182	-1.27732	-0.824671	-1.09919	-0.563183
1	232673154	0.976182	-1.27732	-0.824671	-1.09919	-0.563183
1	232675032	0.976182	-1.27732	-0.824671	-1.09919	-0.563183
1	232683980	0.976182	-1.27732	-0.824671	-1.09919	-0.563183
1	232690086	0.976182	-1.27732	-0.824671	-1.09919	-0.563183
1	232692293	0.976182	-1.27732	-0.824671	-1.09919	-0.563183
1	232701166	0.976182	-1.27732	-0.824671	-1.09919	-0.563183
1	232702158	0.976182	-1.27732	-0.824671	-1.09919	-0.563183
1	232702788	0.976182	-1.27732	-0.824671	-1.09919	-0.563183
1	232720492	0.976182	-1.3737	-0.824671	-1.17365	-0.563183
1	232721837	0.976182	-1.3737	-0.824671	-1.17365	-0.563183
1	232724509	0.976182	-1.3737	-0.824671	-1.17365	-0.563183
1	232727151	0.976182	-1.3737	-0.824671	-1.17365	-0.563183
1	232727572	0.976182	-1.3737	-0.824671	-1.17365	-0.563183
1	232735234	0.976182	-1.3737	-0.824671	-1.17365	-0.563183
1	232736249	0.976182	-1.3737	-0.824671	-1.17365	-0.563183
1	232736520	0.976182	-1.3737	-0.824671	-1.17365	-0.563183
1	232744422	0.976182	-1.3737	-0.824671	-1.17365	-0.563183
1	232746120	0.976182	-1.3737	-0.824671	-1.17365	-0.563183
1	232751245	0.976182	-1.3737	-0.824671	-1.17365	-0.563183
1	232757382	0.976182	-1.3737	-0.824671	-1.17365	-0.563183
1	232761116	0.976182	-1.3737	-0.824671	-1.17365	-0.563183
1	232773478	0.976182	-1.3737	-0.824671	-1.17365	-0.563183
1	232777705	0.976182	-1.3737	-0.824671	-1.17365	-0.563183
1	232779187	0.976182	-1.3737	-0.824671	-1.17365	-0.563183
1	232785687	0.976182	-1.3737	-0.824671	-1.17365	-0.563183
1	232803067	0.976182	-1.3737	-0.824671	-1.17365	-0.563183
1	232804107	0.976182	-1.3737	-0.824671	-1.17365	-0.563183
1	232806859	0.976182	-1.3737	-0.824671	-1.17365	-0.563183
1	232812411	0.976182	-1.41501	-0.565694	-1.17365	-0.563183
1	232819617	0.976182	-1.41501	-0.565694	-1.17365	-0.563183
1	232833416	0.976182	-1.41501	-0.565694	-1.17365	-0.563183
1	232840697	0.976182	-1.41501	-0.565694	-1.17365	-0.563183
1	232876993	0.976182	-1.41501	-0.565694	-1.17365	-0.563183
1	232878488	0.976182	-1.41501	-0.565694	-1.17365	-0.563183
1	232916501	0.976182	-1.41501	-0.565694	-1.17365	-0.563183
1	232919919	0.976182	-1.41501	-0.565694	-1.17365	-0.563183
1	232937739	0.976182	-1.41501	-0.565694	-1.17365	-0.563183
1	232942251	0.976182	-1.41501	-0.565694	-1.17365	-0.563183
1	232954826	0.675997	-1.30486	-0.565694	-1.09919	-0.563183
1	232972001	0.675997	-1.30486	-0.565694	-1.09919	-0.563183
1	232982116	0.675997	-1.30486	-0.565694	-1.09919	-0.563183
1	233005854	0.675997	-1.30486	-0.565694	-1.09919	-0.563183
1	233010053	0.675997	-1.30486	-0.565694	-1.09919	-0.563183
1	233020568	0.675997	-1.30486	-0.565694	-1.09919	-0.563183
1	233023763	0.675997	-1.30486	-0.565694	-1.09919	-0.563183
1	233023930	0.675997	-1.30486	-0.565694	-1.09919	-0.563183
1	233027385	0.675997	-1.30486	-0.565694	-1.09919	-0.563183
1	233029452	0.675997	-1.30486	-0.565694	-1.09919	-0.563183
1	233052341	0.675997	-1.30486	-0.565694	-1.09919	-0.563183
1	233084744	0.675997	-1.30486	-0.565694	-1.09919	-0.563183
1	233093955	0.675997	-1.30486	-0.565694	-1.09919	-0.563183
1	233102792	0.675997	-1.30486	-0.565694	-1.09919	-0.563183
1	233127416	0.675997	-1.30486	-0.565694	-1.09919	-0.563183
1	233144081	0.675997	-1.30486	-0.565694	-1.09919	-0.563183
1	233148271	0.675997	-1.30486	-0.565694	-1.09919	-0.563183
1	233154981	0.675997	-1.30486	-0.565694	-1.09919	-0.563183
1	233161822	0.675997	-1.30486	-0.565694	-1.09919	-0.563183
1	233167058	0.675997	-1.30486	-0.565694	-1.09919	-0.563183
1	233175761	0.675997	-1.30486	-0.565694	-1.09919	-0.563183
1	233178442	0.675997	-1.30486	-0.565694	-1.09919	-0.563183
1	233200867	0.372117	-1.23601	-0.565694	-1.09919	-0.869241
1	233204338	0.372117	-1.23601	-0.565694	-1.09919	-0.869241
1	233217410	0.372117	-1.23601	-0.565694	-1.09919	-0.869241
1	233222823	0.372117	-1.23601	-0.565694	-1.09919	-0.869241
1	233225848	0.372117	-1.23601	-0.565694	-1.09919	-0.869241
1	233226430	0.372117	-1.23601	-0.565694	-1.09919	-0.869241
1	233256280	0.372117	-1.23601	-0.565694	-1.09919	-0.869241
1	233262943	0.372117	-1.23601	-0.565694	-1.09919	-0.869241
1	233262967	0.372117	-1.23601	-0.565694	-1.09919	-0.869241
1	233273881	0.372117	-1.23601	-0.565694	-1.09919	-0.869241
1	233279256	0.372117	-1.23601	-0.565694	-1.09919	-0.869241
1	233281297	0.372117	-1.23601	-0.565694	-1.09919	-0.869241
1	233283606	0.372117	-1.23601	-0.565694	-1.09919	-0.869241
1	233285897	0.372117	-1.23601	-0.565694	-1.09919	-0.869241
1	233295282	0.372117	-1.23601	-0.565694	-1.09919	-0.869241
1	233301658	0.372117	-1.23601	-0.565694	-1.09919	-0.869241
1	233309418	0.372117	-1.23601	-0.565694	-1.09919	-0.869241
1	233316169	0.372117	-1.23601	-0.565694	-1.09919	-0.869241
1	233319841	0.372117	-1.23601	-0.565694	-1.09919	-0.869241
1	233332347	0.372117	-1.23601	-0.565694	-1.09919	-0.869241
1	233338691	0.372117	-1.23601	-0.565694	-1.09919	-0.869241
1	233342220	0.372117	-1.23601	-0.565694	-1.09919	-0.869241
1	233355529	0.372117	-1.16716	-0.565694	-1.20674	-0.563183
1	233357608	0.372117	-1.16716	-0.565694	-1.20674	-0.563183
1	233362930	0.372117	-1.16716	-0.565694	-1.20674	-0.563183
1	233368289	0.372117	-1.16716	-0.565694	-1.20674	-0.563183
1	233375713	0.372117	-1.16716	-0.565694	-1.20674	-0.563183
1	233387566	0.372117	-1.16716	-0.565694	-1.20674	-0.563183
1	233411878	0.372117	-1.16716	-0.565694	-1.20674	-0.563183
1	233415367	0.372117	-1.16716	-0.565694	-1.20674	-0.563183
1	233418194	0.372117	-1.16716	-0.565694	-1.20674	-0.563183
1	233429825	0.372117	-1.30486	-0.309563	-1.20674	-0.563183
1	233438952	0.372117	-1.30486	-0.309563	-1.20674	-0.563183
1	233448608	0.372117	-1.30486	-0.309563	-1.20674	-0.563183
1	233451096	0.372117	-1.30486	-0.309563	-1.20674	-0.563183
1	233464877	0.372117	-1.30486	-0.309563	-1.20674	-0.563183
1	233475385	0.372117	-1.30486	-0.309563	-1.20674	-0.563183
1	233476263	0.372117	-1.30486	-0.309563	-1.20674	-0.563183
1	233484687	0.372117	-1.30486	-0.309563	-1.20674	-0.563183
1	233489499	0.372117	-1.30486	-0.309563	-1.20674	-0.563183
1	233491437	0.372117	-1.30486	-0.309563	-1.20674	-0.563183
1	233495568	0.372117	-1.30486	-0.309563	-1.20674	-0.563183
1	233498236	0.372117	-1.30486	-0.309563	-1.20674	-0.563183
1	233508564	0.372117	-1.30486	-0.309563	-1.20674	-0.563183
1	233514934	0.372117	-1.30486	-0.309563	-1.20674	-0.563183
1	233519825	0.372117	-1.30486	-0.309563	-1.20674	-0.563183
1	233526832	0.372117	-1.30486	-0.309563	-1.20674	-0.563183
1	233531179	0.372117	-1.30486	-0.309563	-1.20674	-0.563183
1	233534615	0.372117	-1.30486	-0.309563	-1.20674	-0.563183
1	233554853	0.372117	-1.30486	-0.309563	-1.20674	-0.563183
1	233579288	0.372117	-1.30486	-0.309563	-1.20674	-0.563183
1	233599529	0.372117	-1.30486	-0.309563	-1.20674	-0.563183
1	233608565	0.372117	-1.30486	-0.309563	-1.20674	-0.563183
1	233619908	0.372117	-1.30486	-0.309563	-1.20674	-0.563183
1	233622037	0.372117	-1.30486	-0.309563	-1.20674	-0.563183
1	233624614	0.372117	-1.07078	-0.565694	-1.17365	-0.563183
1	233628771	0.372117	-1.07078	-0.565694	-1.17365	-0.563183
1	233655782	0.372117	-1.07078	-0.565694	-1.17365	-0.563183
1	233659142	0.372117	-1.07078	-0.565694	-1.17365	-0.563183
1	233659290	0.372117	-1.07078	-0.565694	-1.17365	-0.563183
1	233661003	0.372117	-1.07078	-0.565694	-1.17365	-0.563183
1	233668726	0.372117	-1.07078	-0.565694	-1.17365	-0.563183
1	233668751	0.372117	-1.07078	-0.565694	-1.17365	-0.563183
1	233670385	0.372117	-1.07078	-0.565694	-1.17365	-0.563183
1	233674529	0.372117	-1.07078	-0.565694	-1.17365	-0.563183
1	233674625	0.372117	-1.07078	-0.565694	-1.17365	-0.563183
1	233676333	0.372117	-1.07078	-0.565694	-1.17365	-0.563183
1	233679176	0.372117	-1.07078	-0.565694	-1.17365	-0.563183
1	233680563	0.372117	-1.07078	-0.565694	-1.17365	-0.563183
1	233689959	0.372117	-1.07078	-0.565694	-1.17365	-0.563183
1	233696745	0.372117	-1.07078	-0.565694	-1.17365	-0.563183
1	233711232	0.372117	-1.07078	-0.565694	-0.983377	-0.563183
1	233718296	0.372117	-1.07078	-0.565694	-0.983377	-0.563183
1	233729446	0.372117	-1.07078	-0.565694	-0.983377	-0.563183
1	233729852	0.372117	-1.07078	-0.565694	-0.983377	-0.563183
1	233733628	0.372117	-1.07078	-0.565694	-0.983377	-0.563183
1	233735468	0.372117	-1.07078	-0.565694	-0.983377	-0.563183
1	233737019	0.372117	-1.07078	-0.565694	-0.983377	-0.563183
1	233738249	0.372117	-1.07078	-0.565694	-0.983377	-0.563183
1	233738342	0.372117	-1.07078	-0.565694	-0.983377	-0.563183
1	233738404	0.372117	-1.07078	-0.565694	-0.983377	-0.563183
1	233746259	0.372117	-1.07078	-0.565694	-0.983377	-0.563183
1	233757257	0.372117	-1.07078	-0.565694	-0.983377	-0.563183
1	233758218	0.372117	-1.07078	-0.565694	-0.983377	-0.563183
1	233765527	0.0723428	-0.891777	-0.824671	-1.28119	-0.869241
1	233765691	0.0723428	-0.891777	-0.824671	-1.28119	-0.869241
1	233767059	0.0723428	-0.891777	-0.824671	-1.28119	-0.869241
1	233771247	0.0723428	-0.891777	-0.824671	-1.28119	-0.869241
1	233775512	0.0723428	-0.891777	-0.824671	-1.28119	-0.869241
1	233780638	0.0723428	-0.891777	-0.824671	-1.28119	-0.869241
1	233782154	0.0723428	-0.891777	-0.824671	-1.28119	-0.869241
1	233784222	0.0723428	-0.891777	-0.824671	-1.28119	-0.869241
1	233786170	0.0723428	-0.891777	-0.824671	-1.28119	-0.869241
1	233788316	0.0723428	-0.891777	-0.824671	-1.28119	-0.869241
1	233791469	0.0723428	-0.891777	-0.824671	-1.28119	-0.869241
1	233796651	0.0723428	-0.891777	-0.824671	-1.28119	-0.869241
1	233800484	0.0723428	-0.891777	-0.824671	-1.28119	-0.869241
1	233800613	0.0723428	-0.891777	-0.824671	-1.28119	-0.869241
1	233805172	0.0723428	-0.891777	-0.824671	-1.28119	-0.869241
1	233811877	0.0723428	-0.891777	-0.824671	-1.28119	-0.869241
1	233815034	0.0723428	-0.891777	-0.824671	-1.28119	-0.869241
1	233823925	0.0723428	-0.891777	-0.824671	-1.28119	-0.869241
1	233839758	0.0723428	-0.891777	-0.824671	-1.28119	-0.869241
1	233846876	0.0723428	-0.891777	-0.824671	-1.28119	-0.869241
1	233851758	0.0723428	-0.891777	-0.824671	-1.28119	-0.869241
1	233858751	0.0723428	-0.891777	-0.824671	-1.28119	-0.869241
1	233859008	0.0723428	-0.891777	-0.824671	-1.28119	-0.869241
1	233879281	0.0723428	-0.891777	-0.824671	-1.28119	-0.869241
1	233887113	0.0723428	-0.891777	-0.824671	-1.28119	-0.869241
1	233911242	0.0723428	-0.891777	-0.824671	-1.28119	-0.869241
1	233917201	0.0723428	-0.891777	-0.824671	-1.28119	-0.869241
1	233921835	0.0723428	-0.891777	-0.824671	-1.28119	-0.869241
1	233926128	0.0723428	-0.891777	-0.824671	-1.28119	-0.869241
1	233934559	0.0723428	-0.891777	-0.824671	-1.28119	-0.869241
1	233938537	0.0723428	-0.891777	-0.824671	-1.28119	-0.869241
1	233943028	0.0723428	-0.891777	-0.824671	-1.28119	-0.869241
1	233947580	0.0723428	-0.891777	-0.824671	-1.28119	-0.869241
1	233951659	0.0723428	-0.891777	-0.824671	-1.28119	-0.869241
1	233954283	0.0723428	-0.891777	-0.824671	-1.28119	-0.869241
1	233957343	0.0723428	-0.891777	-0.824671	-1.28119	-0.869241
1	233976729	0.0723428	-0.960624	-0.824671	-1.39701	-0.869241
1	233991001	0.0723428	-0.960624	-0.824671	-1.39701	-0.869241
1	233998067	0.0723428	-0.960624	-0.824671	-1.39701	-0.869241
1	233999944	0.0723428	-0.960624	-0.824671	-1.39701	-0.869241
1	234009231	0.0723428	-0.960624	-0.824671	-1.39701	-0.869241
1	234011496	0.0723428	-0.960624	-0.824671	-1.39701	-0.869241
1	234021539	0.0723428	-0.960624	-0.824671	-1.39701	-0.869241
1	234054014	0.0723428	-0.960624	-0.824671	-1.39701	-0.869241
1	234064302	0.0723428	-0.960624	-0.824671	-1.39701	-0.869241
1	234066333	0.0723428	-0.960624	-0.824671	-1.39701	-0.869241
1	234068161	0.0723428	-0.960624	-0.824671	-1.39701	-0.869241
1	234073691	0.0723428	-0.960624	-0.824671	-1.39701	-0.869241
1	234080599	0.0723428	-0.960624	-0.824671	-1.39701	-0.869241
1	234080872	0.0723428	-0.960624	-0.824671	-1.39701	-0.869241
1	234086848	0.0723428	-0.960624	-0.824671	-1.39701	-0.869241
1	234099819	0.372117	-1.02947	-0.824671	-1.50455	-0.869241
1	234101540	0.372117	-1.02947	-0.824671	-1.50455	-0.869241
1	234105211	0.372117	-1.02947	-0.824671	-1.50455	-0.869241
1	234110781	0.372117	-1.02947	-0.824671	-1.50455	-0.869241
1	234115914	0.372117	-1.02947	-0.824671	-1.50455	-0.869241
1	234142710	0.372117	-1.02947	-0.824671	-1.50455	-0.869241
1	234148558	0.372117	-1.02947	-0.824671	-1.50455	-0.869241
1	234172161	0.372117	-1.02947	-0.824671	-1.50455	-0.869241
1	234180786	0.372117	-1.02947	-0.824671	-1.50455	-0.869241
1	234192686	0.372117	-1.02947	-0.824671	-1.50455	-0.869241
1	234202145	0.372117	-1.02947	-0.824671	-1.50455	-0.869241
1	234217852	0.675997	-0.891777	-0.824671	-1.65346	-0.869241
1	234221302	0.675997	-0.891777	-0.824671	-1.65346	-0.869241
1	234232523	0.675997	-0.891777	-0.824671	-1.65346	-0.869241
1	234250281	0.675997	-0.891777	-0.824671	-1.65346	-0.869241
1	234255370	0.675997	-0.891777	-0.824671	-1.65346	-0.869241
1	234260086	0.675997	-0.891777	-0.824671	-1.65346	-0.869241
1	234261466	0.675997	-0.891777	-0.824671	-1.65346	-0.869241
1	234264398	0.675997	-0.891777	-0.824671	-1.65346	-0.869241
1	234264472	0.675997	-0.891777	-0.824671	-1.65346	-0.869241
1	234270917	0.675997	-0.891777	-0.824671	-1.65346	-0.869241
1	234274658	0.675997	-0.891777	-0.824671	-1.65346	-0.869241
1	234277445	0.675997	-0.891777	-0.824671	-1.65346	-0.869241
1	234281220	0.675997	-0.891777	-0.824671	-1.65346	-0.869241
1	234290652	0.675997	-0.891777	-0.824671	-1.65346	-0.869241
1	234310757	0.675997	-0.891777	-0.824671	-1.65346	-0.869241
1	234315938	0.675997	-0.891777	-0.824671	-1.65346	-0.869241
1	234344093	0.675997	-0.891777	-0.824671	-1.65346	-0.869241
1	234352899	0.675997	-0.891777	-0.824671	-1.65346	-0.869241
1	234358216	0.675997	-0.891777	-0.824671	-1.65346	-0.869241
1	234364285	0.675997	-0.891777	-0.824671	-1.65346	-0.869241
1	234382599	0.675997	-1.3737	-0.824671	-1.76928	-0.869241
1	234389425	0.675997	-1.3737	-0.824671	-1.76928	-0.869241
1	234407996	0.675997	-1.3737	-0.824671	-1.76928	-0.869241
1	234411855	0.675997	-1.3737	-0.824671	-1.76928	-0.869241
1	234412292	0.675997	-1.3737	-0.824671	-1.76928	-0.869241
1	234415806	0.675997	-1.3737	-0.824671	-1.76928	-0.869241
1	234417623	0.675997	-1.3737	-0.824671	-1.76928	-0.869241
1	234424289	0.675997	-1.07078	-0.824671	-1.84373	-0.869241
1	234425287	0.675997	-1.07078	-0.824671	-1.84373	-0.869241
1	234425332	0.675997	-1.07078	-0.824671	-1.84373	-0.869241
1	234426478	0.675997	-1.07078	-0.824671	-1.84373	-0.869241
1	234426785	0.675997	-1.07078	-0.824671	-1.84373	-0.869241
1	234429319	0.675997	-1.07078	-0.824671	-1.84373	-0.869241
1	234431320	0.675997	-1.07078	-0.824671	-1.84373	-0.869241
1	234432004	0.675997	-1.07078	-0.824671	-1.84373	-0.869241
1	234432465	0.675997	-1.07078	-0.824671	-1.84373	-0.869241
1	234432640	0.675997	-1.07078	-0.824671	-1.84373	-0.869241
1	234433886	0.675997	-1.07078	-0.824671	-1.84373	-0.869241
1	234434020	0.675997	-1.07078	-0.824671	-1.84373	-0.869241
1	234434120	0.675997	-1.07078	-0.824671	-1.84373	-0.869241
1	234436023	0.675997	-1.07078	-0.824671	-1.84373	-0.869241
1	234438235	0.675997	-1.07078	-0.824671	-1.84373	-0.869241
1	234449994	0.675997	-1.07078	-0.824671	-1.84373	-0.869241
1	234452980	0.675997	-1.07078	-0.824671	-1.84373	-0.869241
1	234468324	0.675997	-1.07078	-0.824671	-1.84373	-0.869241
1	234476398	0.675997	-1.30486	-0.824671	-1.69483	-0.563183
1	234481678	0.675997	-1.30486	-0.824671	-1.69483	-0.563183
1	234490818	0.675997	-1.30486	-0.824671	-1.69483	-0.563183
1	234524045	0.675997	-1.30486	-0.824671	-1.69483	-0.563183
1	234531009	0.675997	-1.30486	-0.824671	-1.69483	-0.563183
1	234539157	0.675997	-1.07078	-0.824671	-1.69483	-0.257124
1	234541801	0.675997	-1.07078	-0.824671	-1.69483	-0.257124
1	234542225	0.675997	-1.07078	-0.824671	-1.69483	-0.257124
1	234551520	0.675997	-1.07078	-0.824671	-1.69483	-0.257124
1	234552011	0.675997	-1.07078	-0.824671	-1.69483	-0.257124
1	234557918	0.675997	-1.07078	-0.824671	-1.69483	-0.257124
1	234565787	0.675997	-1.07078	-0.824671	-1.69483	-0.257124
1	234570685	0.675997	-1.07078	-0.824671	-1.69483	-0.257124
1	234581891	0.675997	-1.07078	-0.824671	-1.69483	-0.257124
1	234585003	0.675997	-1.07078	-0.824671	-1.69483	-0.257124
1	234600919	0.675997	-0.933085	-0.824671	-1.35565	-0.257124
1	234626786	0.675997	-0.933085	-0.824671	-1.35565	-0.257124
1	234633308	0.675997	-0.933085	-0.824671	-1.35565	-0.257124
1	234636595	0.675997	-0.933085	-0.824671	-1.35565	-0.257124
1	234638534	0.675997	-0.933085	-0.824671	-1.35565	-0.257124
1	234648819	0.675997	-0.933085	-0.824671	-1.35565	-0.257124
1	234653716	0.675997	-0.933085	-0.824671	-1.35565	-0.257124
1	234680657	0.675997	-0.754084	-1.08365	-1.09919	0.048935
1	234686925	0.675997	-0.754084	-1.08365	-1.09919	0.048935
1	234701860	0.675997	-0.754084	-1.08365	-1.09919	0.048935
1	234701910	0.675997	-0.754084	-1.08365	-1.09919	0.048935
1	234704046	0.675997	-0.754084	-1.08365	-1.09919	0.048935
1	234706724	0.675997	-0.754084	-1.08365	-1.09919	0.048935
1	234707376	0.675997	-0.754084	-1.08365	-1.09919	0.048935
1	234716593	0.675997	-0.754084	-1.08365	-1.09919	0.048935
1	234738338	0.675997	-0.754084	-1.08365	-1.09919	0.048935
1	234740141	0.675997	-0.754084	-1.08365	-1.09919	0.048935
1	234744250	0.675997	-0.754084	-1.08365	-1.09919	0.048935
1	234756418	0.675997	-0.754084	-1.08365	-1.09919	0.048935
1	234764925	0.675997	-0.754084	-1.08365	-1.09919	0.048935
1	234765021	0.675997	-0.754084	-1.08365	-1.09919	0.048935
1	234769499	0.675997	-0.754084	-1.08365	-1.09919	0.048935
1	234775227	0.675997	-0.754084	-1.08365	-1.09919	0.048935
1	234775998	0.675997	-0.754084	-1.08365	-1.09919	0.048935
1	234779059	0.675997	-0.754084	-1.08365	-1.09919	0.048935
1	234782449	0.675997	-0.754084	-1.08365	-1.09919	0.048935
1	234792524	0.675997	-0.754084	-1.08365	-1.09919	0.048935
1	234805957	0.675997	-0.891777	-1.08365	-1.13228	0.048935
1	234806995	0.675997	-0.891777	-1.08365	-1.13228	0.048935
1	234808507	0.675997	-0.891777	-1.08365	-1.13228	0.048935
1	234819885	0.675997	-0.891777	-1.08365	-1.13228	0.048935
1	234831203	0.675997	-0.891777	-1.08365	-1.13228	0.048935
1	234831240	0.675997	-0.891777	-1.08365	-1.13228	0.048935
1	234832199	0.675997	-0.891777	-1.08365	-1.13228	0.048935
1	234833429	0.675997	-0.891777	-1.08365	-1.13228	0.048935
1	234837359	0.675997	-0.891777	-1.08365	-1.13228	0.048935
1	234838084	0.675997	-0.891777	-1.08365	-1.13228	0.048935
1	234840803	0.675997	-0.891777	-1.08365	-1.13228	0.048935
1	234851396	0.675997	-0.891777	-1.08365	-1.13228	0.048935
1	234853059	0.675997	-0.891777	-1.08365	-1.13228	0.048935
1	234863602	0.675997	-0.891777	-1.08365	-1.13228	0.048935
1	234873046	0.675997	-0.891777	-1.08365	-1.13228	0.048935
1	234873275	0.675997	-0.891777	-1.08365	-1.13228	0.048935
1	234875600	0.675997	-0.891777	-1.08365	-1.13228	0.048935
1	234878441	0.675997	-0.891777	-1.08365	-1.32256	0.048935
1	234878715	0.675997	-0.891777	-1.08365	-1.32256	0.048935
1	234881190	0.675997	-0.891777	-1.08365	-1.32256	0.048935
1	234886224	0.675997	-0.891777	-1.08365	-1.32256	0.048935
1	234892143	0.675997	-0.891777	-1.08365	-1.32256	0.048935
1	234892797	0.675997	-0.891777	-1.08365	-1.32256	0.048935
1	234893420	0.675997	-0.891777	-1.08365	-1.32256	0.048935
1	234893452	0.675997	-0.891777	-1.08365	-1.32256	0.048935
1	234897243	0.675997	-0.891777	-1.08365	-1.32256	0.048935
1	234901940	0.675997	-0.891777	-1.08365	-1.32256	0.048935
1	234903911	0.675997	-0.891777	-1.08365	-1.32256	0.048935
1	234906829	0.675997	-0.891777	-1.08365	-1.32256	0.048935
1	234908088	0.675997	-0.891777	-1.08365	-1.32256	0.048935
1	234909298	0.675997	-0.891777	-1.08365	-1.32256	0.048935
1	234966277	0.675997	-1.27732	-1.08365	-1.65346	-0.257124
1	235001591	0.675997	-1.27732	-1.08365	-1.65346	-0.257124
1	235008029	0.675997	-1.27732	-1.08365	-1.65346	-0.257124
1	235011530	0.675997	-1.27732	-1.08365	-1.65346	-0.257124
1	235011725	0.675997	-1.27732	-1.08365	-1.65346	-0.257124
1	235014035	0.675997	-1.27732	-1.08365	-1.65346	-0.257124
1	235015199	0.675997	-1.27732	-1.08365	-1.65346	-0.257124
1	235017637	0.675997	-1.27732	-1.08365	-1.65346	-0.257124
1	235018206	0.675997	-1.27732	-1.08365	-1.65346	-0.257124
1	235023061	0.675997	-1.27732	-1.08365	-1.65346	-0.257124
1	235024001	0.675997	-1.27732	-1.08365	-1.65346	-0.257124
1	235025575	0.675997	-1.27732	-1.08365	-1.65346	-0.257124
1	235030325	0.675997	-1.27732	-1.08365	-1.65346	-0.257124
1	235030542	0.675997	-1.27732	-1.08365	-1.65346	-0.257124
1	235032864	0.675997	-1.27732	-1.08365	-1.65346	-0.257124
1	235035709	0.675997	-1.27732	-1.08365	-1.65346	-0.257124
1	235048988	0.675997	-1.27732	-1.08365	-1.65346	-0.257124
1	235049923	0.675997	-1.27732	-1.08365	-1.65346	-0.257124
1	235054637	0.675997	-1.27732	-1.08365	-1.65346	-0.257124
1	235056669	0.675997	-1.27732	-1.08365	-1.65346	-0.257124
1	235056714	0.675997	-1.27732	-1.08365	-1.65346	-0.257124
1	235059175	0.675997	-1.27732	-1.08365	-1.65346	-0.257124
1	235059784	0.675997	-1.27732	-1.08365	-1.65346	-0.257124
1	235063539	0.675997	-1.27732	-1.08365	-1.65346	-0.257124
1	235072837	0.675997	-1.41501	-1.34262	-1.65346	-0.563183
1	235091525	0.675997	-1.41501	-1.34262	-1.65346	-0.563183
1	235094931	0.675997	-1.41501	-1.34262	-1.65346	-0.563183
1	235095905	0.675997	-1.41501	-1.34262	-1.65346	-0.563183
1	235097045	0.675997	-1.41501	-1.34262	-1.65346	-0.563183
1	235097172	0.675997	-1.41501	-1.34262	-1.65346	-0.563183
1	235112899	0.675997	-1.41501	-1.34262	-1.65346	-0.563183
1	235119382	0.675997	-1.64909	-1.34262	-1.80237	-0.563183
1	235126144	0.675997	-1.64909	-1.34262	-1.80237	-0.563183
1	235248412	0.675997	-0.754084	-1.34262	-1.28119	-0.563183
1	235251384	0.675997	-0.754084	-1.34262	-1.28119	-0.563183
1	235254623	0.675997	-0.754084	-1.34262	-1.28119	-0.563183
1	235270774	0.675997	-0.754084	-1.34262	-1.28119	-0.563183
1	235383188	0.675997	-0.754084	-1.34262	-1.28119	-0.563183
1	235485853	0.675997	-0.754084	-1.34262	-1.28119	-0.563183
1	235499263	0.675997	-0.754084	-1.34262	-1.28119	-0.563183
1	235500649	0.675997	-0.754084	-1.34262	-1.28119	-0.563183
1	235523067	0.675997	-0.754084	-1.34262	-1.28119	-0.563183
1	235525253	0.675997	-0.754084	-1.34262	-1.28119	-0.563183
1	235539020	0.675997	-0.754084	-1.34262	-1.28119	-0.563183
1	235565912	0.675997	-0.754084	-1.34262	-1.28119	-0.563183
1	235574974	0.675997	-0.754084	-1.34262	-1.28119	-0.563183
1	235589779	0.675997	-0.754084	-1.34262	-1.28119	-0.563183
1	235611093	0.675997	-0.754084	-1.34262	-1.28119	-0.563183
1	235637421	0.675997	-0.754084	-1.34262	-1.28119	-0.563183
1	235645079	0.675997	-0.754084	-1.34262	-1.28119	-0.563183
1	235688043	0.675997	-0.754084	-1.34262	-1.28119	-0.563183
1	235705673	0.675997	-0.754084	-1.34262	-1.28119	-0.563183
1	235708538	0.675997	-0.754084	-1.34262	-1.28119	-0.563183
1	235717340	0.675997	-0.754084	-1.34262	-1.28119	-0.563183
1	235720898	0.675997	-0.754084	-1.34262	-1.28119	-0.563183
1	235727816	0.675997	-0.754084	-1.34262	-1.28119	-0.563183
1	235728896	0.675997	-0.754084	-1.34262	-1.28119	-0.563183
1	235738515	0.675997	-0.754084	-1.34262	-1.28119	-0.563183
1	235743992	0.675997	-0.822931	-1.34262	-1.20674	-0.563183
1	235756821	0.675997	-0.822931	-1.34262	-1.20674	-0.563183
1	235760817	0.675997	-0.822931	-1.34262	-1.20674	-0.563183
1	235764497	0.675997	-0.822931	-1.34262	-1.20674	-0.563183
1	235766162	0.675997	-0.822931	-1.34262	-1.20674	-0.563183
1	235779137	0.675997	-0.685238	-1.34262	-0.834469	-0.257124
1	235784360	0.675997	-0.685238	-1.34262	-0.834469	-0.257124
1	235790922	0.675997	-0.685238	-1.34262	-0.834469	-0.257124
1	235814507	0.675997	-0.685238	-1.34262	-0.834469	-0.257124
1	235826583	0.675997	-0.685238	-1.34262	-0.834469	-0.257124
1	235832555	0.675997	-0.685238	-1.34262	-0.834469	-0.257124
1	235849939	0.675997	-0.685238	-1.34262	-0.834469	-0.257124
1	235945294	0.372117	-0.685238	-1.34262	-0.760015	-0.257124
1	236039877	0.372117	-0.685238	-1.34262	-0.760015	-0.257124
1	236051207	0.372117	-0.685238	-1.34262	-0.760015	-0.257124
1	236054172	0.372117	-0.685238	-1.34262	-0.760015	-0.257124
1	236055833	0.372117	-0.685238	-1.34262	-0.760015	-0.257124
1	236070001	0.372117	-0.685238	-1.34262	-0.760015	-0.257124
1	236077778	0.372117	-0.685238	-1.34262	-0.760015	-0.257124
1	236084124	0.372117	-0.685238	-1.34262	-0.760015	-0.257124
1	236087324	0.372117	-0.685238	-1.34262	-0.760015	-0.257124
1	236095773	0.372117	-0.685238	-1.34262	-0.760015	-0.257124
1	236099394	0.372117	-0.685238	-1.34262	-0.760015	-0.257124
1	236102886	0.372117	-0.685238	-1.34262	-0.760015	-0.257124
1	236105308	0.372117	-0.685238	-1.34262	-0.760015	-0.257124
1	236118351	0.372117	-0.685238	-1.34262	-0.760015	-0.257124
1	236141174	0.372117	-0.795392	-1.34262	-0.611107	-0.257124
1	236144754	0.372117	-0.795392	-1.34262	-0.611107	-0.257124
1	236144951	0.372117	-0.795392	-1.34262	-0.611107	-0.257124
1	236150459	0.372117	-0.795392	-1.34262	-0.611107	-0.257124
1	236153161	0.372117	-0.795392	-1.34262	-0.611107	-0.257124
1	236155817	0.372117	-0.795392	-1.34262	-0.611107	-0.257124
1	236157277	0.372117	-0.795392	-1.34262	-0.611107	-0.257124
1	236182924	0.372117	-0.795392	-1.34262	-0.611107	-0.257124
1	236190813	0.372117	-0.795392	-1.34262	-0.611107	-0.257124
1	236195181	0.372117	-0.795392	-1.34262	-0.611107	-0.257124
1	236201609	0.372117	-0.795392	-1.34262	-0.611107	-0.257124
1	236203911	0.372117	-0.795392	-1.34262	-0.611107	-0.257124
1	236207358	0.372117	-0.726546	-1.34262	-0.578017	-0.257124
1	236209883	0.372117	-0.726546	-1.34262	-0.578017	-0.257124
1	236220574	0.372117	-0.726546	-1.34262	-0.578017	-0.257124
1	236230900	0.372117	-0.726546	-1.34262	-0.578017	-0.257124
1	236263421	0.372117	-0.726546	-1.34262	-0.578017	-0.257124
1	236264213	0.372117	-0.726546	-1.34262	-0.578017	-0.257124
1	236265665	0.372117	-0.726546	-1.34262	-0.578017	-0.257124
1	236272711	0.372117	-0.726546	-1.34262	-0.578017	-0.257124
1	236277789	0.372117	-0.726546	-1.34262	-0.578017	-0.257124
1	236284300	0.372117	-0.726546	-1.34262	-0.578017	-0.257124
1	236285562	0.372117	-0.726546	-1.34262	-0.578017	-0.257124
1	236291032	0.372117	-0.726546	-1.34262	-0.578017	-0.257124
1	236291893	0.372117	-0.726546	-1.34262	-0.578017	-0.257124
1	236292668	0.372117	-0.726546	-1.34262	-0.578017	-0.257124
1	236292851	0.372117	-0.726546	-1.34262	-0.578017	-0.257124
1	236296322	0.372117	-0.726546	-1.34262	-0.578017	-0.257124
1	236296950	0.372117	-0.726546	-1.34262	-0.578017	-0.257124
1	236298158	0.372117	-0.726546	-1.34262	-0.578017	-0.257124
1	236310024	0.372117	-0.891777	-1.6016	-0.238838	-0.257124
1	236311886	0.372117	-0.891777	-1.6016	-0.238838	-0.257124
1	236315070	0.372117	-0.891777	-1.6016	-0.238838	-0.257124
1	236329513	0.372117	-0.891777	-1.6016	-0.238838	-0.257124
1	236335649	0.372117	-0.891777	-1.6016	-0.238838	-0.257124
1	236336829	0.372117	-0.891777	-1.6016	-0.238838	-0.257124
1	236338226	0.372117	-0.891777	-1.6016	-0.238838	-0.257124
1	236347764	0.372117	-0.891777	-1.6016	-0.238838	-0.257124
1	236348005	0.372117	-0.891777	-1.6016	-0.238838	-0.257124
1	236357391	0.372117	-0.891777	-1.6016	-0.238838	-0.257124
1	236378709	0.372117	-0.891777	-1.6016	-0.238838	-0.257124
1	236426120	0.372117	-0.891777	-1.6016	-0.238838	-0.257124
1	236474797	0.372117	-0.891777	-1.6016	-0.238838	-0.257124
1	236494413	0.372117	-0.960624	-1.6016	-0.205747	-0.257124
1	236494471	0.372117	-0.960624	-1.6016	-0.205747	-0.257124
1	236506693	0.372117	-0.960624	-1.6016	-0.205747	-0.257124
1	236506815	0.372117	-0.960624	-1.6016	-0.205747	-0.257124
1	236509101	0.372117	-0.960624	-1.6016	-0.205747	-0.257124
1	236517124	0.372117	-0.960624	-1.6016	-0.205747	-0.257124
1	236520701	0.372117	-0.960624	-1.6016	-0.205747	-0.257124
1	236521008	0.372117	-0.960624	-1.6016	-0.205747	-0.257124
1	236525568	0.372117	-0.960624	-1.6016	-0.205747	-0.257124
1	236552530	0.372117	-0.822931	-1.6016	-0.0568392	-0.257124
1	236557412	0.372117	-0.822931	-1.6016	-0.0568392	-0.257124
1	236563287	0.372117	-0.822931	-1.6016	-0.0568392	-0.257124
1	236568770	0.372117	-0.822931	-1.6016	-0.0568392	-0.257124
1	236573260	0.372117	-0.822931	-1.6016	-0.0568392	-0.257124
1	236575433	0.372117	-0.822931	-1.6016	-0.0568392	-0.257124
1	236609529	0.372117	-0.822931	-1.6016	-0.0568392	-0.257124
1	236616134	0.372117	-0.822931	-1.6016	-0.0568392	-0.257124
1	236619529	0.372117	-0.933085	-1.6016	-0.131293	-0.257124
1	236621524	0.372117	-0.933085	-1.6016	-0.131293	-0.257124
1	236622590	0.372117	-0.933085	-1.6016	-0.131293	-0.257124
1	236634875	0.372117	-1.02947	-1.34262	-0.0154759	0.354994
1	236635341	0.372117	-1.02947	-1.34262	-0.0154759	0.354994
1	236644617	0.372117	-1.02947	-1.34262	-0.0154759	0.354994
1	236653341	0.372117	-1.02947	-1.34262	-0.0154759	0.354994
1	236658679	0.372117	-1.02947	-1.34262	-0.0154759	0.354994
1	236666907	0.372117	-1.02947	-1.34262	-0.0154759	0.354994
1	236672004	0.372117	-1.02947	-1.34262	-0.0154759	0.354994
1	236677586	0.372117	-1.02947	-1.34262	-0.0154759	0.354994
1	236681990	0.372117	-1.02947	-1.6016	-0.164384	0.354994
1	236682114	0.372117	-1.02947	-1.6016	-0.164384	0.354994
1	236682248	0.372117	-1.02947	-1.6016	-0.164384	0.354994
1	236682308	0.372117	-1.02947	-1.6016	-0.164384	0.354994
1	236684794	0.372117	-0.822931	-1.6016	-0.164384	0.354994
1	236685587	0.372117	-0.822931	-1.6016	-0.164384	0.354994
1	236686053	0.372117	-0.822931	-1.6016	-0.164384	0.354994
1	236711323	0.976182	0.00322759	-1.34262	0.505702	0.661053
1	236721660	0.976182	0.00322759	-1.34262	0.505702	0.661053
1	236725376	0.976182	0.00322759	-1.34262	0.505702	0.661053
1	236729956	0.976182	0.00322759	-1.34262	0.505702	0.661053
1	236749649	0.976182	0.00322759	-1.34262	0.505702	0.661053
1	236758887	0.976182	0.00322759	-1.34262	0.505702	0.661053
1	236761778	0.976182	0.00322759	-1.34262	0.505702	0.661053
1	236765676	0.976182	0.00322759	-1.34262	0.505702	0.661053
1	236772113	0.976182	0.00322759	-1.34262	0.505702	0.661053
1	236800747	0.976182	0.00322759	-1.34262	0.505702	0.661053
1	236802303	0.976182	0.00322759	-1.34262	0.505702	0.661053
1	236803643	0.976182	0.00322759	-1.34262	0.505702	0.661053
1	236803753	0.976182	0.00322759	-1.34262	0.505702	0.661053
1	236821847	0.976182	0.00322759	-1.34262	0.505702	0.661053
1	236848751	0.976182	0.00322759	-1.34262	0.505702	0.661053
1	236855172	0.976182	0.00322759	-1.34262	0.505702	0.661053
1	236865568	0.976182	0.00322759	-1.34262	0.505702	0.661053
1	236872018	0.976182	0.00322759	-1.34262	0.505702	0.661053
1	236879332	0.976182	0.00322759	-1.34262	0.505702	0.661053
1	236881703	0.976182	0.00322759	-1.34262	0.505702	0.661053
1	236896619	0.976182	0.00322759	-1.34262	0.505702	0.661053
1	236896660	0.976182	0.00322759	-1.34262	0.505702	0.661053
1	236898163	0.976182	0.00322759	-1.34262	0.505702	0.661053
1	236898187	0.976182	0.00322759	-1.34262	0.505702	0.661053
1	236899042	0.976182	0.00322759	-1.34262	0.505702	0.661053
1	236907847	0.976182	0.00322759	-1.34262	0.505702	0.661053
1	236911137	0.976182	0.00322759	-1.34262	0.505702	0.661053
1	236911343	0.976182	0.00322759	-1.34262	0.505702	0.661053
1	236912597	0.976182	0.00322759	-1.34262	0.505702	0.661053
1	236916612	0.976182	0.00322759	-1.34262	0.505702	0.661053
1	236926445	0.976182	0.00322759	-1.34262	0.505702	0.661053
1	236926667	0.976182	0.00322759	-1.34262	0.505702	0.661053
1	236928589	0.976182	0.00322759	-1.34262	0.505702	0.661053
1	236935938	0.976182	0.00322759	-1.34262	0.505702	0.661053
1	236938367	0.976182	0.00322759	-1.34262	0.505702	0.661053
1	236939395	0.976182	0.00322759	-1.34262	0.505702	0.661053
1	236946305	0.976182	0.00322759	-1.34262	0.505702	0.661053
1	236996390	0.976182	-0.106927	-1.34262	0.431248	0.661053
1	237015628	0.976182	-0.106927	-1.34262	0.431248	0.661053
1	237046160	0.976182	-0.106927	-1.34262	0.431248	0.661053
1	237048500	0.976182	-0.106927	-1.34262	0.431248	0.661053
1	237059198	0.976182	-0.106927	-1.34262	0.431248	0.661053
1	237061097	0.976182	-0.106927	-1.34262	0.431248	0.661053
1	237083719	0.976182	-0.106927	-1.34262	0.431248	0.661053
1	237110626	0.976182	-0.106927	-1.34262	0.431248	0.661053
1	237111682	0.976182	-0.106927	-1.34262	0.431248	0.661053
1	237114288	0.976182	-0.106927	-1.34262	0.431248	0.661053
1	237123771	0.976182	-0.106927	-1.34262	0.431248	0.661053
1	237126385	0.976182	-0.106927	-1.34262	0.431248	0.661053
1	237129335	0.976182	-0.106927	-1.34262	0.431248	0.661053
1	237130858	0.976182	-0.106927	-1.34262	0.431248	0.661053
1	237131515	0.976182	-0.106927	-1.34262	0.431248	0.661053
1	237144171	0.675997	-0.382313	-1.34262	0.356794	0.661053
1	237146261	0.675997	-0.382313	-1.34262	0.356794	0.661053
1	237148460	0.675997	-0.382313	-1.34262	0.356794	0.661053
1	237149323	0.675997	-0.382313	-1.34262	0.356794	0.661053
1	237149479	0.675997	-0.382313	-1.34262	0.356794	0.661053
1	237151125	0.675997	-0.382313	-1.34262	0.356794	0.661053
1	237153919	0.675997	-0.382313	-1.34262	0.356794	0.661053
1	237161467	0.675997	-0.382313	-1.34262	0.356794	0.661053
1	237165077	0.675997	-0.382313	-1.34262	0.356794	0.661053
1	237166773	0.675997	-0.382313	-1.34262	0.356794	0.661053
1	237167218	0.675997	-0.382313	-1.34262	0.356794	0.661053
1	237171386	0.675997	-0.382313	-1.34262	0.356794	0.661053
1	237174035	0.675997	-0.547545	-1.34262	0.31543	1.27482
1	237177572	0.675997	-0.547545	-1.34262	0.31543	1.27482
1	237194523	0.675997	-0.547545	-1.34262	0.31543	1.27482
1	237196106	0.675997	-0.547545	-1.34262	0.31543	1.27482
1	237199775	0.675997	-0.547545	-1.34262	0.31543	1.27482
1	237200616	0.675997	-0.547545	-1.34262	0.31543	1.27482
1	237207189	0.675997	-0.547545	-1.34262	0.31543	1.27482
1	237210003	0.675997	-0.547545	-1.34262	0.31543	1.27482
1	237216900	0.675997	-0.891777	-1.34262	0.166523	1.27482
1	237227726	0.675997	-0.891777	-1.34262	0.166523	1.27482
1	237247063	0.976182	-0.657699	-1.08365	0.058978	0.968766
1	237257650	0.976182	-0.657699	-1.08365	0.058978	0.968766
1	237261761	0.976182	-0.657699	-1.08365	0.058978	0.968766
1	237262184	0.976182	-0.657699	-1.08365	0.058978	0.968766
1	237269434	0.976182	-0.657699	-1.08365	0.058978	0.968766
1	237272025	0.976182	-0.313467	-1.34262	0.058978	0.968766
1	237272139	0.976182	-0.313467	-1.34262	0.058978	0.968766
1	237272274	0.976182	-0.313467	-1.34262	0.058978	0.968766
1	237272384	0.976182	-0.313467	-1.34262	0.058978	0.968766
1	237282971	0.976182	-0.313467	-1.34262	0.058978	0.968766
1	237285607	0.976182	-0.313467	-1.34262	0.058978	0.968766
1	237299708	0.976182	-0.313467	-1.34262	0.058978	0.968766
1	237304812	0.976182	-0.313467	-1.34262	0.058978	0.968766
1	237313722	0.976182	-0.313467	-1.34262	0.058978	0.968766
1	237321914	0.976182	-0.313467	-1.34262	0.058978	0.968766
1	237322012	0.976182	-0.313467	-1.34262	0.058978	0.968766
1	237323484	0.976182	-0.313467	-1.34262	0.058978	0.968766
1	237344644	0.976182	-0.313467	-1.34262	0.058978	0.968766
1	237355985	0.976182	-0.313467	-1.34262	0.058978	0.968766
1	237359988	0.976182	-0.313467	-1.34262	0.058978	0.968766
1	237364582	0.976182	-0.313467	-1.34262	0.058978	0.968766
1	237373237	0.976182	-0.313467	-1.34262	0.058978	0.968766
1	237379105	0.976182	-0.313467	-1.34262	0.058978	0.968766
1	237382689	0.675997	-0.203312	-1.34262	0.31543	0.968766
1	237383625	0.675997	-0.203312	-1.34262	0.31543	0.968766
1	237390732	0.675997	-0.203312	-1.34262	0.31543	0.968766
1	237393094	0.675997	-0.203312	-1.34262	0.31543	0.968766
1	237401055	0.675997	-0.203312	-1.34262	0.31543	0.968766
1	237411254	0.675997	-0.203312	-1.34262	0.31543	0.968766
1	237413292	0.675997	-0.203312	-1.34262	0.31543	0.968766
1	237420086	0.675997	-0.203312	-1.34262	0.31543	0.968766
1	237420681	0.675997	-0.203312	-1.34262	0.31543	0.968766
1	237422989	0.675997	-0.203312	-1.34262	0.31543	0.968766
1	237428520	0.675997	-0.203312	-1.34262	0.31543	0.968766
1	237431505	0.675997	-0.203312	-1.34262	0.31543	0.968766
1	237433239	0.675997	-0.203312	-1.34262	0.31543	0.968766
1	237434910	0.675997	-0.203312	-1.34262	0.31543	0.968766
1	237444888	0.675997	-0.203312	-1.34262	0.31543	0.968766
1	237446556	0.675997	-0.203312	-1.34262	0.31543	0.968766
1	237455023	0.976182	-0.24462	-1.34262	0.28234	0.968766
1	237456093	0.976182	-0.24462	-1.34262	0.28234	0.968766
1	237460954	0.976182	-0.24462	-1.34262	0.28234	0.968766
1	237462985	0.976182	-0.24462	-1.34262	0.28234	0.968766
1	237486945	0.976182	-0.24462	-1.34262	0.28234	0.968766
1	237498486	0.976182	-0.24462	-1.34262	0.28234	0.968766
1	237516073	0.976182	-0.24462	-1.34262	0.28234	0.968766
1	237525415	0.976182	-0.24462	-1.34262	0.28234	0.968766
1	237531393	0.976182	-0.24462	-1.34262	0.28234	0.968766
1	237536837	0.976182	-0.24462	-1.34262	0.28234	0.968766
1	237547162	0.976182	-0.24462	-1.34262	0.28234	0.968766
1	237547223	0.976182	-0.24462	-1.34262	0.28234	0.968766
1	237547355	0.976182	-0.24462	-1.34262	0.28234	0.968766
1	237554538	0.976182	-0.24462	-1.34262	0.28234	0.968766
1	237557130	0.976182	-0.106927	-1.34262	0.28234	0.968766
1	237557302	0.976182	-0.106927	-1.34262	0.28234	0.968766
1	237559453	0.976182	-0.106927	-1.34262	0.28234	0.968766
1	237561361	0.976182	-0.106927	-1.34262	0.28234	0.968766
1	237572916	0.976182	-0.106927	-1.34262	0.28234	0.968766
1	237575133	0.976182	-0.106927	-1.34262	0.28234	0.968766
1	237576019	0.976182	-0.106927	-1.34262	0.28234	0.968766
1	237580606	0.976182	-0.106927	-1.34262	0.28234	0.968766
1	237586384	0.976182	-0.106927	-1.34262	0.28234	0.968766
1	237599305	0.976182	-0.106927	-1.34262	0.28234	0.968766
1	237602666	0.976182	-0.106927	-1.34262	0.28234	0.968766
1	237603853	0.976182	-0.106927	-1.34262	0.28234	0.968766
1	237604253	0.976182	-0.106927	-1.34262	0.28234	0.968766
1	237634946	0.976182	-0.106927	-1.34262	0.28234	0.968766
1	237643234	0.976182	-0.106927	-1.34262	0.28234	0.968766
1	237647282	0.976182	-0.175773	-1.34262	0.28234	0.968766
1	237651054	0.976182	-0.175773	-1.34262	0.28234	0.968766
1	237654831	0.976182	-0.175773	-1.34262	0.28234	0.968766
1	237663757	0.976182	-0.175773	-1.34262	0.28234	0.968766
1	237665859	0.976182	-0.175773	-1.34262	0.28234	0.968766
1	237673871	0.976182	-0.175773	-1.34262	0.28234	0.968766
1	237685255	0.976182	-0.175773	-1.34262	0.28234	0.968766
1	237693190	0.976182	-0.175773	-1.34262	0.28234	0.968766
1	237702709	0.976182	-0.175773	-1.34262	0.28234	0.968766
1	237710993	0.976182	-0.175773	-1.34262	0.28234	0.968766
1	237714103	0.976182	-0.175773	-1.34262	0.28234	0.968766
1	237718716	0.976182	-0.175773	-1.34262	0.28234	0.968766
1	237721111	0.976182	-0.175773	-1.34262	0.28234	0.968766
1	237723828	0.976182	-0.175773	-1.34262	0.28234	0.968766
1	237725545	0.976182	-0.175773	-1.34262	0.28234	0.968766
1	237725934	0.976182	-0.175773	-1.34262	0.28234	0.968766
1	237762445	0.976182	-0.175773	-1.34262	0.28234	0.968766
1	237771576	0.976182	-0.175773	-1.34262	0.28234	0.968766
1	237785217	0.976182	-0.754084	-1.34262	-0.205747	0.968766
1	237790680	0.976182	-0.754084	-1.34262	-0.205747	0.968766
1	237803805	0.976182	-0.754084	-1.34262	-0.205747	0.968766
1	237815546	0.976182	-0.754084	-1.34262	-0.205747	0.968766
1	237845083	0.976182	-0.754084	-1.34262	-0.205747	0.968766
1	237871793	0.976182	-0.382313	-1.08365	0.28234	1.27482
1	237886146	0.976182	-0.382313	-1.08365	0.28234	1.27482
1	237896307	0.976182	-0.382313	-1.08365	0.28234	1.27482
1	237902638	0.976182	-0.382313	-1.08365	0.28234	1.27482
1	237908911	0.976182	-0.382313	-1.08365	0.28234	1.27482
1	237911004	0.976182	-0.382313	-1.08365	0.28234	1.27482
1	237923989	0.976182	-0.382313	-1.08365	0.28234	1.27482
1	237924112	0.976182	-0.382313	-1.08365	0.28234	1.27482
1	237928320	0.976182	-0.382313	-1.08365	0.28234	1.27482
1	237931094	0.976182	-0.382313	-1.08365	0.28234	1.27482
1	237932989	0.976182	-0.382313	-1.08365	0.28234	1.27482
1	237939116	0.976182	-0.382313	-1.08365	0.28234	1.27482
1	237945870	0.976182	-0.382313	-1.08365	0.28234	1.27482
1	237967937	0.976182	-0.382313	-1.08365	0.28234	1.27482
1	237973034	0.976182	-0.382313	-1.08365	0.28234	1.27482
1	237981846	0.976182	-0.382313	-1.08365	0.28234	1.27482
1	237990122	0.976182	-0.382313	-1.08365	0.28234	1.27482
1	237990337	0.976182	-0.382313	-1.08365	0.28234	1.27482
1	237993416	0.976182	-0.382313	-1.08365	0.28234	1.27482
1	238003342	0.976182	-0.382313	-1.08365	0.28234	1.27482
1	238003774	0.976182	-0.382313	-1.08365	0.28234	1.27482
1	238034983	0.976182	-0.547545	-1.08365	0.356794	1.27482
1	238046603	0.976182	-0.547545	-1.08365	0.356794	1.27482
1	238059704	0.976182	-0.547545	-1.08365	0.356794	1.27482
1	238059867	0.976182	-0.547545	-1.08365	0.356794	1.27482
1	238064730	0.976182	-0.547545	-1.08365	0.356794	1.27482
1	238096886	0.976182	-0.547545	-1.08365	0.356794	1.27482
1	238103501	0.976182	-0.547545	-1.08365	0.356794	1.27482
1	238128633	1.27801	-0.409852	-1.08365	0.389884	1.27482
1	238179820	1.27801	-0.409852	-1.08365	0.389884	1.27482
1	238224845	1.27801	-0.409852	-1.08365	0.389884	1.27482
1	238225213	1.27801	-0.409852	-1.08365	0.389884	1.27482
1	238259537	1.27801	-0.409852	-1.08365	0.389884	1.27482
1	238299841	1.27801	-0.409852	-1.08365	0.389884	1.27482
1	238310901	1.27801	-0.409852	-1.08365	0.389884	1.27482
1	238358586	1.27801	-0.409852	-1.08365	0.389884	1.27482
1	238375280	1.27801	-0.409852	-1.08365	0.389884	1.27482
1	238391155	1.27801	-0.409852	-1.08365	0.389884	1.27482
1	238393443	1.27801	-0.409852	-1.08365	0.389884	1.27482
1	238432884	1.27801	-0.409852	-1.08365	0.389884	1.27482
1	238442713	1.27801	-0.409852	-1.08365	0.389884	1.27482
1	238459434	1.27801	-0.45116	-0.824671	0.356794	1.27482
1	238463077	1.27801	-0.45116	-0.824671	0.356794	1.27482
1	238468118	1.27801	-0.45116	-0.824671	0.356794	1.27482
1	238471995	1.27801	-0.45116	-0.824671	0.356794	1.27482
1	238476102	1.27801	-0.45116	-0.824671	0.356794	1.27482
1	238485541	1.27801	-0.45116	-0.824671	0.356794	1.27482
1	238504813	1.27801	-0.45116	-0.824671	0.356794	1.27482
1	238520256	1.27801	-0.45116	-0.824671	0.356794	1.27482
1	238529991	1.27801	-0.45116	-0.824671	0.356794	1.27482
1	238533500	1.27801	-0.45116	-0.824671	0.356794	1.27482
1	238534934	1.27801	-0.45116	-0.824671	0.356794	1.27482
1	238540226	1.27801	-0.45116	-0.824671	0.356794	1.27482
1	238549714	1.27801	-0.45116	-0.824671	0.356794	1.27482
1	238560794	1.27801	-0.45116	-0.824671	0.356794	1.27482
1	238574360	1.27801	-0.409852	-0.824671	0.28234	1.27482
1	238576614	1.27801	-0.409852	-0.824671	0.28234	1.27482
1	238579228	1.27801	-0.409852	-0.824671	0.28234	1.27482
1	238583349	1.27801	-0.409852	-0.824671	0.28234	1.27482
1	238613141	1.27801	-0.409852	-0.824671	0.28234	1.27482
1	238622443	1.27801	-0.409852	-0.824671	0.28234	1.27482
1	238626927	1.27801	-0.409852	-0.824671	0.28234	1.27482
1	238672156	1.27801	-0.409852	-0.824671	0.28234	1.27482
1	238672931	1.27801	-0.409852	-0.824671	0.28234	1.27482
1	238676454	1.27801	-0.409852	-0.824671	0.28234	1.27482
1	238684052	1.27801	-0.409852	-0.824671	0.28234	1.27482
1	238690302	1.27801	-0.409852	-0.824671	0.28234	1.27482
1	238696036	1.27801	-0.409852	-0.824671	0.28234	1.27482
1	238700707	1.27801	-0.0380803	-0.824671	0.654609	1.88694
1	238705929	1.27801	-0.0380803	-0.824671	0.654609	1.88694
1	238706721	1.27801	-0.0380803	-0.824671	0.654609	1.88694
1	238719031	1.27801	-0.0380803	-0.824671	0.654609	1.88694
1	238719158	1.27801	-0.0380803	-0.824671	0.654609	1.88694
1	238719720	1.27801	-0.0380803	-0.824671	0.654609	1.88694
1	238724741	1.27801	-0.0380803	-0.824671	0.654609	1.88694
1	238725567	1.27801	-0.0380803	-0.824671	0.654609	1.88694
1	238726690	1.27801	-0.0380803	-0.824671	0.654609	1.88694
1	238729563	1.27801	-0.0380803	-0.824671	0.654609	1.88694
1	238738542	1.27801	-0.0380803	-0.824671	0.654609	1.88694
1	238741253	1.27801	-0.0380803	-0.824671	0.654609	1.88694
1	238749403	1.27801	-0.0380803	-0.824671	0.654609	1.88694
1	238758325	1.27801	-0.0380803	-0.824671	0.654609	1.88694
1	238759205	1.27801	-0.0380803	-0.824671	0.654609	1.88694
1	238771226	1.27801	0.34746	-0.824671	0.464338	1.58088
1	238772150	1.27801	0.34746	-0.824671	0.464338	1.58088
1	238773806	1.27801	0.34746	-0.824671	0.464338	1.58088
1	238779890	1.27801	0.34746	-0.824671	0.464338	1.58088
1	238783811	1.27801	0.34746	-0.824671	0.464338	1.58088
1	238786017	1.27801	0.34746	-0.824671	0.464338	1.58088
1	238787614	1.27801	0.34746	-0.824671	0.464338	1.58088
1	238817430	1.27801	0.34746	-0.824671	0.464338	1.58088
1	238837866	1.27801	0.34746	-0.824671	0.464338	1.58088
1	238853437	1.27801	0.34746	-0.824671	0.464338	1.58088
1	238855007	1.27801	0.34746	-0.824671	0.464338	1.58088
1	238855427	1.27801	0.34746	-0.824671	0.464338	1.58088
1	238861548	1.27801	0.34746	-0.824671	0.464338	1.58088
1	238874684	1.27801	0.34746	-0.824671	0.464338	1.58088
1	238875754	1.27801	0.34746	-0.824671	0.464338	1.58088
1	238886760	1.27801	0.34746	-0.824671	0.464338	1.58088
1	238890112	1.27801	0.34746	-0.824671	0.464338	1.58088
1	238899903	1.27801	0.34746	-0.824671	0.464338	1.58088
1	238903098	1.27801	0.34746	-0.824671	0.464338	1.58088
1	238914122	1.27801	0.34746	-0.824671	0.464338	1.58088
1	238915864	1.27801	0.34746	-0.824671	0.464338	1.58088
1	238918722	1.27801	0.34746	-0.824671	0.464338	1.58088
1	238926821	1.27801	0.34746	-0.824671	0.464338	1.58088
1	238928481	1.27801	0.34746	-0.824671	0.464338	1.58088
1	238930859	1.27801	0.34746	-0.824671	0.464338	1.58088
1	238931277	1.27801	0.34746	-0.824671	0.464338	1.58088
1	238941780	1.27801	0.34746	-0.824671	0.464338	1.58088
1	238947632	1.27801	0.34746	-0.824671	0.464338	1.58088
1	238949005	1.27801	0.34746	-0.824671	0.464338	1.58088
1	238952309	1.27801	0.34746	-0.824671	0.464338	1.58088
1	238962668	1.27801	0.278614	-0.824671	0.654609	1.58088
1	238965663	1.27801	0.278614	-0.824671	0.654609	1.58088
1	238972181	1.27801	0.278614	-0.824671	0.654609	1.58088
1	238982199	1.27801	0.278614	-0.824671	0.654609	1.58088
1	239003522	1.27801	0.278614	-0.824671	0.654609	1.58088
1	239023492	1.27801	0.278614	-0.824671	0.654609	1.58088
1	239060960	1.27801	0.278614	-0.824671	0.654609	1.58088
1	239070768	1.27801	0.278614	-0.824671	0.654609	1.58088
1	239086183	1.27801	0.278614	-0.824671	0.654609	1.58088
1	239094847	1.27801	0.278614	-0.824671	0.654609	1.58088
1	239110043	1.27801	0.278614	-0.824671	0.654609	1.58088
1	239120367	1.27801	0.278614	-0.824671	0.654609	1.58088
1	239124181	1.27801	0.278614	-0.824671	0.654609	1.58088
1	239128572	1.27801	0.278614	-0.824671	0.654609	1.58088
1	239159611	1.27801	0.278614	-0.824671	0.654609	1.58088
1	239166229	1.27801	0.278614	-0.824671	0.654609	1.58088
1	239170783	1.27801	0.278614	-0.824671	0.654609	1.58088
1	239171877	1.27801	0.278614	-0.824671	0.654609	1.58088
1	239176050	1.27801	0.278614	-0.824671	0.654609	1.58088
1	239213531	1.27801	0.278614	-0.824671	0.654609	1.58088
1	239224547	1.27801	0.278614	-0.824671	0.654609	1.58088
1	239254075	1.27801	0.278614	-0.824671	0.654609	1.58088
1	239262486	1.27801	0.278614	-0.824671	0.654609	1.58088
1	239271778	1.27801	0.0307662	-0.824671	0.762154	1.88694
1	239278524	1.27801	0.0307662	-0.824671	0.762154	1.88694
1	239283303	1.27801	0.0307662	-0.824671	0.762154	1.88694
1	239297423	1.27801	0.0307662	-0.824671	0.762154	1.88694
1	239305236	1.27801	0.0307662	-0.824671	0.762154	1.88694
1	239306319	1.27801	0.0307662	-0.824671	0.762154	1.88694
1	239306871	1.27801	0.0307662	-0.824671	0.762154	1.88694
1	239309399	1.27801	0.0307662	-0.824671	0.762154	1.88694
1	239310416	1.27801	0.0307662	-0.824671	0.762154	1.88694
1	239311068	1.27801	0.0307662	-0.824671	0.762154	1.88694
1	239313573	1.27801	0.0307662	-0.824671	0.762154	1.88694
1	239317135	1.27801	0.0307662	-0.824671	0.762154	1.88694
1	239317238	1.27801	0.0307662	-0.824671	0.762154	1.88694
1	239320854	1.27801	0.0307662	-0.824671	0.762154	1.88694
1	239327385	1.27801	0.0307662	-0.824671	0.762154	1.88694
1	239332114	1.27801	0.0307662	-0.824671	0.762154	1.88694
1	239338587	1.27801	0.0307662	-0.824671	0.762154	1.88694
1	239339558	1.27801	0.0307662	-0.824671	0.762154	1.88694
1	239340085	1.27801	0.0307662	-0.824671	0.762154	1.88694
1	239341528	1.27801	0.0307662	-0.824671	0.762154	1.88694
1	239343728	1.27801	0.0307662	-0.824671	0.762154	1.88694
1	239344447	1.27801	0.0307662	-0.824671	0.762154	1.88694
1	239356155	0.976182	0.0307662	-0.824671	0.654609	1.88694
1	239359436	0.976182	0.0307662	-0.824671	0.654609	1.88694
1	239378062	0.976182	0.0307662	-0.824671	0.654609	1.88694
1	239382027	0.976182	0.0307662	-0.824671	0.654609	1.88694
1	239384288	0.976182	0.0307662	-0.824671	0.654609	1.88694
1	239410745	0.976182	0.0307662	-0.824671	0.654609	1.88694
1	239423655	0.976182	0.0307662	-0.824671	0.654609	1.88694
1	239466347	0.976182	0.0307662	-0.824671	0.654609	1.88694
1	239474391	0.976182	0.0307662	-0.824671	0.654609	1.88694
1	239475761	0.976182	0.0307662	-0.824671	0.654609	1.88694
1	239475925	0.976182	0.0307662	-0.824671	0.654609	1.88694
1	239498915	0.976182	0.0307662	-0.824671	0.654609	1.88694
1	239510175	0.976182	0.0307662	-0.824671	0.654609	1.88694
1	239510383	0.976182	0.0307662	-0.824671	0.654609	1.88694
1	239530742	0.976182	0.0307662	-0.824671	0.654609	1.88694
1	239534570	0.976182	0.140921	-0.824671	0.654609	1.88694
1	239535513	0.976182	0.140921	-0.824671	0.654609	1.88694
1	239559348	0.976182	0.140921	-0.824671	0.654609	1.88694
1	239564682	0.976182	0.140921	-0.824671	0.654609	1.88694
1	239597345	0.976182	0.140921	-0.824671	0.654609	1.88694
1	239606858	0.976182	0.140921	-0.824671	0.654609	1.88694
1	239626368	0.976182	0.140921	-0.824671	0.654609	1.88694
1	239658863	0.976182	0.140921	-0.824671	0.654609	1.88694
1	239676235	0.976182	0.416307	-0.824671	0.654609	1.88694
1	239683556	0.976182	0.416307	-0.824671	0.654609	1.88694
1	239690844	0.976182	0.416307	-0.824671	0.654609	1.88694
1	239699124	0.976182	0.416307	-0.824671	0.654609	1.88694
1	239722208	0.976182	0.416307	-0.824671	0.654609	1.88694
1	239743257	0.976182	0.416307	-0.824671	0.654609	1.88694
1	239746732	0.976182	0.416307	-0.824671	0.654609	1.88694
1	239760713	0.976182	0.416307	-0.824671	0.654609	1.88694
1	239768800	0.976182	0.416307	-0.824671	0.654609	1.88694
1	239774393	0.976182	0.416307	-0.824671	0.654609	1.88694
1	239774670	0.976182	0.416307	-0.824671	0.654609	1.88694
1	239775817	0.976182	0.416307	-0.824671	0.654609	1.88694
1	239781166	0.976182	0.416307	-0.824671	0.654609	1.88694
1	239784537	0.976182	0.416307	-0.824671	0.654609	1.88694
1	239794364	0.976182	0.416307	-0.824671	0.654609	1.88694
1	239798412	0.976182	0.416307	-0.824671	0.654609	1.88694
1	239807920	0.976182	0.416307	-0.824671	0.654609	1.88694
1	239811709	0.976182	0.416307	-0.824671	0.654609	1.88694
1	239812103	0.976182	0.416307	-0.824671	0.654609	1.88694
1	239812538	0.976182	0.416307	-0.824671	0.654609	1.88694
1	239813953	0.976182	0.416307	-0.824671	0.654609	1.88694
1	239846380	0.976182	0.306152	-1.08365	0.613246	1.58088
1	239867143	0.976182	0.306152	-1.08365	0.613246	1.58088
1	239879553	0.976182	0.306152	-1.08365	0.613246	1.58088
1	239916015	0.976182	0.306152	-1.08365	0.613246	1.58088
1	239924486	0.976182	0.306152	-1.08365	0.613246	1.58088
1	239924805	0.976182	0.306152	-1.08365	0.613246	1.58088
1	239924870	0.976182	0.306152	-1.08365	0.613246	1.58088
1	239927009	0.976182	0.306152	-1.08365	0.613246	1.58088
1	239934541	0.976182	0.306152	-1.08365	0.613246	1.58088
1	239955676	1.58025	0.306152	-0.824671	0.762154	1.58088
1	239962002	1.58025	0.306152	-0.824671	0.762154	1.58088
1	239970097	1.58025	0.306152	-0.824671	0.762154	1.58088
1	239974006	1.58025	0.306152	-0.824671	0.762154	1.58088
1	239979186	1.58025	0.306152	-0.824671	0.762154	1.58088
1	239981643	1.58025	0.306152	-0.824671	0.762154	1.58088
1	239982638	1.58025	0.306152	-0.824671	0.762154	1.58088
1	239983913	1.58025	0.306152	-0.824671	0.762154	1.58088
1	239984925	1.58025	0.306152	-0.824671	0.762154	1.58088
1	239985876	1.58025	0.306152	-0.824671	0.762154	1.58088
1	239988849	1.58025	0.306152	-0.824671	0.762154	1.58088
1	239992286	1.58025	0.306152	-0.824671	0.762154	1.58088
1	239994906	1.58025	0.306152	-0.824671	0.762154	1.58088
1	240002419	1.58025	0.416307	-1.08365	0.762154	1.58088
1	240011753	1.58025	0.416307	-1.08365	0.762154	1.58088
1	240015308	1.58025	0.416307	-1.08365	0.762154	1.58088
1	240025977	1.58025	0.416307	-1.08365	0.762154	1.58088
1	240045908	1.58025	0.416307	-1.08365	0.762154	1.58088
1	240051340	1.58025	0.416307	-1.08365	0.762154	1.58088
1	240060328	1.58025	0.416307	-1.08365	0.762154	1.58088
1	240062123	1.58025	0.416307	-1.08365	0.762154	1.58088
1	240064538	1.58025	0.416307	-1.08365	0.762154	1.58088
1	240065878	1.58025	0.416307	-1.08365	0.762154	1.58088
1	240067260	1.58025	0.416307	-1.08365	0.762154	1.58088
1	240070187	1.58025	0.416307	-1.08365	0.762154	1.58088
1	240074981	1.58025	0.416307	-1.08365	0.762154	1.58088
1	240076608	1.58025	0.416307	-1.08365	0.762154	1.58088
1	240077023	1.58025	0.416307	-1.08365	0.762154	1.58088
1	240094975	1.58025	0.0720741	-1.08365	0.6877	1.58088
1	240102885	1.58025	0.0720741	-1.08365	0.6877	1.58088
1	240108543	1.58025	0.0720741	-1.08365	0.6877	1.58088
1	240112465	1.58025	0.0720741	-1.08365	0.6877	1.58088
1	240113513	1.58025	0.0720741	-1.08365	0.6877	1.58088
1	240114540	1.58025	0.0720741	-1.08365	0.6877	1.58088
1	240122305	1.58025	0.0720741	-1.08365	0.6877	1.58088
1	240127293	1.58025	0.0720741	-1.08365	0.6877	1.58088
1	240130042	1.58025	0.0720741	-1.08365	0.6877	1.58088
1	240137682	1.58025	0.0720741	-1.08365	0.6877	1.58088
1	240137811	1.58025	0.0720741	-1.08365	0.6877	1.58088
1	240140986	1.58025	0.0720741	-1.08365	0.6877	1.58088
1	240152077	1.58025	0.0720741	-1.08365	0.6877	1.58088
1	240157086	1.58025	0.0720741	-1.08365	0.6877	1.58088
1	240167654	1.58025	0.0720741	-1.08365	0.6877	1.58088
1	240170796	1.58025	0.00322759	-1.08365	0.877971	1.58088
1	240173483	1.58025	0.00322759	-1.08365	0.877971	1.58088
1	240174291	1.58025	0.00322759	-1.08365	0.877971	1.58088
1	240177781	1.58025	0.00322759	-1.08365	0.877971	1.58088
1	240183949	1.58025	0.00322759	-1.08365	0.877971	1.58088
1	240188406	1.58025	0.00322759	-1.08365	0.877971	1.58088
1	240190181	1.58025	0.00322759	-1.08365	0.877971	1.58088
1	240190387	1.58025	0.00322759	-1.08365	0.877971	1.58088
1	240195776	1.58025	0.00322759	-1.08365	0.877971	1.58088
1	240206985	1.58025	0.00322759	-1.08365	0.877971	1.58088
1	240217385	1.58025	0.00322759	-1.08365	0.877971	1.58088
1	240224754	1.58025	0.00322759	-1.08365	0.877971	1.58088
1	240225460	1.58025	0.00322759	-1.08365	0.877971	1.58088
1	240227948	1.58025	0.00322759	-1.08365	0.877971	1.58088
1	240236430	1.58025	0.00322759	-1.08365	0.877971	1.58088
1	240240025	1.58025	0.00322759	-1.08365	0.877971	1.58088
1	240243920	1.58025	0.00322759	-1.08365	0.877971	1.58088
1	240253320	1.58025	-0.272159	-1.08365	0.762154	1.58088
1	240273024	1.58025	-0.272159	-1.08365	0.762154	1.58088
1	240280566	1.58025	-0.272159	-1.08365	0.762154	1.58088
1	240283736	1.58025	-0.272159	-1.08365	0.762154	1.58088
1	240288935	1.58025	-0.272159	-1.08365	0.762154	1.58088
1	240296107	1.58025	-0.272159	-1.08365	0.762154	1.58088
1	240299514	1.58025	-0.272159	-1.08365	0.762154	1.58088
1	240303322	1.58025	-0.272159	-1.08365	0.762154	1.58088
1	240313215	1.58025	-0.272159	-1.08365	0.762154	1.58088
1	240315515	1.58025	-0.272159	-1.08365	0.762154	1.58088
1	240324530	1.58025	-0.272159	-1.08365	0.762154	1.58088
1	240329312	1.58025	-0.272159	-1.08365	0.762154	1.58088
1	240336853	1.58025	-0.272159	-1.08365	0.762154	1.58088
1	240341268	1.58025	-0.272159	-1.08365	0.762154	1.58088
1	240354069	1.58025	-0.272159	-1.08365	0.762154	1.58088
1	240358485	1.58025	-0.272159	-1.08365	0.762154	1.58088
1	240360119	1.58025	-0.272159	-1.08365	0.762154	1.58088
1	240374809	1.58025	-0.272159	-1.08365	0.762154	1.58088
1	240382784	1.58025	-0.272159	-1.08365	0.762154	1.58088
1	240383334	1.58025	-0.272159	-1.08365	0.762154	1.58088
1	240388476	1.58025	-0.272159	-1.08365	0.762154	1.58088
1	240392809	1.58025	-0.272159	-1.08365	0.762154	1.58088
1	240394879	1.58025	-0.272159	-1.08365	0.762154	1.58088
1	240403189	1.58025	-0.272159	-1.08365	0.762154	1.58088
1	240409592	1.58025	-0.272159	-1.08365	0.762154	1.58088
1	240418702	1.58025	-0.272159	-1.08365	0.762154	1.58088
1	240427155	1.58025	-0.272159	-1.08365	0.762154	1.58088
1	240437871	1.58025	-0.272159	-1.08365	0.762154	1.58088
1	240438307	1.27801	-0.203312	-1.08365	0.6877	1.58088
1	240442817	1.27801	-0.203312	-1.08365	0.6877	1.58088
1	240447774	1.27801	-0.203312	-1.08365	0.6877	1.58088
1	240453639	1.27801	-0.203312	-1.08365	0.6877	1.58088
1	240456751	1.27801	-0.203312	-1.08365	0.6877	1.58088
1	240466440	1.27801	-0.203312	-1.08365	0.6877	1.58088
1	240476158	1.27801	-0.203312	-1.08365	0.6877	1.58088
1	240479478	1.27801	-0.203312	-1.08365	0.6877	1.58088
1	240483108	1.27801	-0.203312	-1.08365	0.6877	1.58088
1	240489585	1.27801	-0.203312	-1.08365	0.6877	1.58088
1	240490119	1.27801	-0.203312	-1.08365	0.6877	1.58088
1	240492734	1.27801	-0.203312	-1.08365	0.6877	1.58088
1	240505407	1.27801	-0.203312	-1.08365	0.6877	1.58088
1	240508567	1.27801	-0.203312	-1.08365	0.6877	1.58088
1	240510161	1.27801	-0.203312	-1.08365	0.6877	1.58088
1	240519677	1.27801	-0.203312	-1.08365	0.6877	1.58088
1	240527029	1.27801	-0.203312	-1.08365	0.6877	1.58088
1	240527080	1.27801	-0.203312	-1.08365	0.6877	1.58088
1	240528954	1.27801	-0.203312	-1.08365	0.6877	1.58088
1	240530753	1.27801	-0.203312	-1.08365	0.6877	1.58088
1	240531291	1.27801	-0.203312	-1.08365	0.6877	1.58088
1	240532424	1.27801	-0.203312	-1.08365	0.6877	1.58088
1	240533352	1.27801	-0.203312	-1.08365	0.6877	1.58088
1	240538952	1.27801	-0.203312	-1.08365	0.6877	1.58088
1	240547720	1.27801	-0.203312	-1.08365	0.6877	1.58088
1	240561727	1.27801	-0.203312	-1.08365	0.6877	1.58088
1	240564513	1.27801	-0.24462	-1.08365	0.166523	1.27482
1	240570975	1.27801	-0.24462	-1.08365	0.166523	1.27482
1	240574210	1.27801	-0.24462	-1.08365	0.166523	1.27482
1	240586798	1.27801	-0.24462	-1.08365	0.166523	1.27482
1	240589117	1.27801	-0.24462	-1.08365	0.166523	1.27482
1	240596675	1.27801	-0.24462	-1.08365	0.166523	1.27482
1	240598419	1.27801	-0.24462	-1.08365	0.166523	1.27482
1	240598887	1.27801	-0.24462	-1.08365	0.166523	1.27482
1	240603314	1.27801	-0.24462	-1.08365	0.166523	1.27482
1	240605052	1.27801	-0.24462	-1.08365	0.166523	1.27482
1	240610842	1.27801	-0.24462	-1.08365	0.166523	1.27482
1	240611614	1.27801	-0.24462	-1.08365	0.166523	1.27482
1	240612857	1.27801	-0.24462	-1.08365	0.166523	1.27482
1	240612986	1.27801	-0.24462	-1.08365	0.166523	1.27482
1	240613766	1.27801	-0.24462	-1.08365	0.166523	1.27482
1	240620131	1.27801	-0.24462	-1.08365	0.166523	1.27482
1	240624682	1.27801	-0.24462	-1.08365	0.166523	1.27482
1	240626199	1.27801	-0.24462	-1.08365	0.166523	1.27482
1	240626698	1.27801	-0.24462	-1.08365	0.166523	1.27482
1	240633273	1.27801	-0.24462	-1.08365	0.166523	1.27482
1	240639558	1.27801	-0.24462	-1.08365	0.166523	1.27482
1	240639611	1.27801	-0.24462	-1.08365	0.166523	1.27482
1	240643167	1.27801	-0.24462	-1.08365	0.166523	1.27482
1	240646538	1.27801	-0.685238	-1.08365	-0.0899299	1.27482
1	240646941	1.27801	-0.685238	-1.08365	-0.0899299	1.27482
1	240647894	1.27801	-0.685238	-1.08365	-0.0899299	1.27482
1	240647955	1.27801	-0.685238	-1.08365	-0.0899299	1.27482
1	240652947	1.27801	-0.685238	-1.08365	-0.0899299	1.27482
1	240658373	1.27801	-0.685238	-1.08365	-0.0899299	1.27482
1	240666644	0.976182	-0.520006	-1.08365	-0.131293	0.968766
1	240667002	0.976182	-0.520006	-1.08365	-0.131293	0.968766
1	240667092	0.976182	-0.520006	-1.08365	-0.131293	0.968766
1	240672410	0.976182	-0.520006	-1.08365	-0.131293	0.968766
1	240673104	0.976182	-0.520006	-1.08365	-0.131293	0.968766
1	240674472	0.976182	-0.520006	-1.08365	-0.131293	0.968766
1	240675199	0.976182	-0.520006	-1.08365	-0.131293	0.968766
1	240678302	0.976182	-0.520006	-1.08365	-0.131293	0.968766
1	240679626	0.976182	-0.520006	-1.08365	-0.131293	0.968766
1	240686578	0.976182	-0.520006	-1.08365	-0.131293	0.968766
1	240693711	0.976182	-0.520006	-1.08365	-0.131293	0.968766
1	240698245	0.976182	-0.520006	-1.08365	-0.131293	0.968766
1	240699814	0.976182	-0.520006	-1.08365	-0.131293	0.968766
1	240706107	0.976182	-0.409852	-1.08365	-0.131293	1.27482
1	240709136	0.976182	-0.409852	-1.08365	-0.131293	1.27482
1	240712148	0.976182	-0.409852	-1.08365	-0.131293	1.27482
1	240712898	0.976182	-0.409852	-1.08365	-0.131293	1.27482
1	240724339	0.976182	-0.409852	-1.08365	-0.131293	1.27482
1	240736355	0.976182	-0.409852	-1.08365	-0.131293	1.27482
1	240740757	0.976182	-0.409852	-1.08365	-0.131293	1.27482
1	240740946	0.976182	-0.409852	-1.08365	-0.131293	1.27482
1	240742905	0.976182	-0.409852	-1.08365	-0.131293	1.27482
1	240744784	0.976182	-0.409852	-1.08365	-0.131293	1.27482
1	240762766	0.976182	-0.409852	-1.08365	-0.131293	1.27482
1	240770827	0.976182	-0.409852	-1.08365	-0.131293	1.27482
1	240773666	0.976182	-0.409852	-1.08365	-0.131293	1.27482
1	240778731	0.675997	-0.409852	-1.08365	-0.280201	1.27482
1	240783716	0.675997	-0.409852	-1.08365	-0.280201	1.27482
1	240798089	0.675997	-0.409852	-1.08365	-0.280201	1.27482
1	240799543	0.675997	-0.409852	-1.08365	-0.280201	1.27482
1	240803170	0.675997	-0.409852	-1.08365	-0.280201	1.27482
1	240814351	0.675997	-0.409852	-1.08365	-0.280201	1.27482
1	240821761	0.675997	-0.864239	-1.08365	-0.503563	0.968766
1	240835685	0.675997	-0.864239	-1.08365	-0.503563	0.968766
1	240846124	0.675997	-0.864239	-1.08365	-0.503563	0.968766
1	240856523	0.372117	-0.45116	-0.824671	-0.354655	1.58088
1	240870238	0.372117	-0.45116	-0.824671	-0.354655	1.58088
1	240879700	0.372117	-0.45116	-0.824671	-0.354655	1.58088
1	240882543	0.372117	-0.45116	-0.824671	-0.354655	1.58088
1	240886646	0.372117	-0.45116	-0.824671	-0.354655	1.58088
1	240887547	0.372117	-0.45116	-0.824671	-0.354655	1.58088
1	240891609	0.372117	-0.45116	-0.824671	-0.354655	1.58088
1	240893967	0.372117	-0.45116	-0.824671	-0.354655	1.58088
1	240894583	0.372117	-0.45116	-0.824671	-0.354655	1.58088
1	240934837	0.675997	-0.409852	-0.565694	-0.0154759	2.50071
1	240954247	0.675997	-0.409852	-0.565694	-0.0154759	2.50071
1	240954544	0.675997	-0.409852	-0.565694	-0.0154759	2.50071
1	240956849	0.675997	-0.409852	-0.565694	-0.0154759	2.50071
1	240960073	0.675997	-0.409852	-0.565694	-0.0154759	2.50071
1	240961900	0.675997	-0.409852	-0.565694	-0.0154759	2.50071
1	240967427	0.675997	-0.409852	-0.565694	-0.0154759	2.50071
1	240979962	0.675997	-0.409852	-0.565694	-0.0154759	2.50071
1	240987634	0.675997	-0.409852	-0.565694	-0.0154759	2.50071
1	241003220	0.675997	-0.409852	-0.565694	-0.0154759	2.50071
1	241006953	0.675997	-0.409852	-0.565694	-0.0154759	2.50071
1	241016184	0.675997	-0.409852	-0.565694	-0.0154759	2.50071
1	241016693	0.675997	-0.409852	-0.565694	-0.0154759	2.50071
1	241027058	0.675997	-0.409852	-0.565694	-0.0154759	2.50071
1	241034693	0.675997	-0.409852	-0.565694	-0.0154759	2.50071
1	241039187	0.675997	-0.409852	-0.565694	-0.0154759	2.50071
1	241049361	0.675997	-0.409852	-0.565694	-0.0154759	2.50071
1	241050375	0.675997	-0.409852	-0.565694	-0.0154759	2.50071
1	241067471	0.675997	-0.409852	-0.565694	-0.0154759	2.50071
1	241068852	0.675997	-0.409852	-0.565694	-0.0154759	2.50071
1	241095576	0.675997	-0.409852	-0.565694	-0.0154759	2.50071
1	241100122	0.675997	-0.409852	-0.565694	-0.0154759	2.50071
1	241105515	0.675997	-0.409852	-0.565694	-0.0154759	2.50071
1	241107061	0.675997	-0.409852	-0.565694	-0.0154759	2.50071
1	241110180	0.675997	-0.409852	-0.565694	-0.0154759	2.50071
1	241125990	0.675997	-0.409852	-0.565694	-0.0154759	2.50071
1	241126234	0.675997	-0.409852	-0.565694	-0.0154759	2.50071
1	241133108	0.675997	-0.45116	-0.565694	-0.205747	2.80677
1	241135110	0.675997	-0.45116	-0.565694	-0.205747	2.80677
1	241139151	0.675997	-0.45116	-0.565694	-0.205747	2.80677
1	241145243	0.675997	-0.45116	-0.565694	-0.205747	2.80677
1	241148960	0.675997	-0.45116	-0.565694	-0.205747	2.80677
1	241152090	0.675997	-0.45116	-0.565694	-0.205747	2.80677
1	241161648	0.675997	-0.45116	-0.565694	-0.205747	2.80677
1	241164526	0.675997	-0.45116	-0.565694	-0.205747	2.80677
1	241176871	0.675997	-0.45116	-0.565694	-0.205747	2.80677
1	241178272	0.675997	-0.45116	-0.565694	-0.205747	2.80677
1	241183893	0.675997	-0.754084	-0.565694	-0.4622	2.80677
1	241186056	0.675997	-0.754084	-0.565694	-0.4622	2.80677
1	241191352	0.675997	-0.754084	-0.565694	-0.4622	2.80677
1	241196335	0.675997	-0.754084	-0.565694	-0.4622	2.80677
1	241198832	0.675997	-0.754084	-0.565694	-0.4622	2.80677
1	241199995	0.675997	-0.754084	-0.565694	-0.4622	2.80677
1	241201934	0.675997	-0.754084	-0.565694	-0.4622	2.80677
1	241202525	0.675997	-0.754084	-0.565694	-0.4622	2.80677
1	241205433	0.675997	-0.754084	-0.565694	-0.4622	2.80677
1	241242460	0.675997	-0.754084	-0.565694	-0.4622	2.80677
1	241242629	0.675997	-0.754084	-0.565694	-0.4622	2.80677
1	241274518	0.675997	-0.478698	-0.0505858	0.207886	2.50071
1	241280303	0.675997	-0.478698	-0.0505858	0.207886	2.50071
1	241281193	0.675997	-0.478698	-0.0505858	0.207886	2.50071
1	241286525	0.675997	-0.478698	-0.0505858	0.207886	2.50071
1	241288878	0.675997	-0.478698	-0.0505858	0.207886	2.50071
1	241290674	0.675997	-0.478698	-0.0505858	0.207886	2.50071
1	241319347	0.675997	-0.478698	-0.0505858	0.207886	2.50071
1	241328227	0.675997	-0.478698	-0.0505858	0.207886	2.50071
1	241329258	0.675997	-0.478698	-0.0505858	0.207886	2.50071
1	241330394	0.675997	-0.478698	-0.0505858	0.207886	2.50071
1	241331883	0.675997	-0.478698	-0.0505858	0.207886	2.50071
1	241334777	0.675997	-0.478698	-0.0505858	0.207886	2.50071
1	241334960	0.675997	-0.478698	-0.0505858	0.207886	2.50071
1	241339851	0.675997	-0.520006	-0.0505858	0.166523	2.50071
1	241344093	0.675997	-0.520006	-0.0505858	0.166523	2.50071
1	241345433	0.675997	-0.520006	-0.0505858	0.166523	2.50071
1	241356618	0.675997	-0.520006	-0.0505858	0.166523	2.50071
1	241357782	0.675997	-0.520006	-0.0505858	0.166523	2.50071
1	241365280	0.675997	-0.520006	-0.0505858	0.166523	2.50071
1	241367721	0.675997	-0.520006	-0.0505858	0.166523	2.50071
1	241372527	0.675997	-0.520006	-0.0505858	0.166523	2.50071
1	241374115	0.675997	-0.520006	-0.0505858	0.166523	2.50071
1	241388129	0.675997	-0.520006	-0.0505858	0.166523	2.50071
1	241391530	0.675997	-0.520006	-0.0505858	0.166523	2.50071
1	241397662	0.675997	-0.520006	-0.0505858	0.166523	2.50071
1	241400004	0.675997	-0.520006	-0.0505858	0.166523	2.50071
1	241401205	0.675997	-0.520006	-0.0505858	0.166523	2.50071
1	241401288	0.675997	-0.520006	-0.0505858	0.166523	2.50071
1	241403497	0.675997	-0.520006	-0.0505858	0.166523	2.50071
1	241408548	0.675997	-0.520006	-0.0505858	0.166523	2.50071
1	241409847	0.675997	-0.520006	-0.0505858	0.166523	2.50071
1	241413586	0.675997	-0.520006	-0.0505858	0.166523	2.50071
1	241420962	0.675997	-0.520006	-0.0505858	0.166523	2.50071
1	241421855	0.675997	-0.520006	-0.0505858	0.166523	2.50071
1	241421911	0.675997	-0.520006	-0.0505858	0.166523	2.50071
1	241428657	0.675997	-0.520006	-0.0505858	0.166523	2.50071
1	241433847	0.675997	-0.520006	-0.0505858	0.166523	2.50071
1	241439295	0.675997	-0.520006	-0.0505858	0.166523	2.50071
1	241439672	0.675997	-0.520006	-0.0505858	0.166523	2.50071
1	241440418	0.675997	-0.520006	-0.0505858	0.166523	2.50071
1	241447310	0.675997	-0.520006	-0.0505858	0.166523	2.50071
1	241452500	0.675997	-0.520006	-0.0505858	0.166523	2.50071
1	241455756	0.675997	-0.520006	-0.0505858	0.166523	2.50071
1	241470634	0.675997	-1.00193	-0.0505858	0.207886	1.27482
1	241483770	0.675997	-1.00193	-0.0505858	0.207886	1.27482
1	241494578	0.675997	-1.00193	-0.0505858	0.207886	1.27482
1	241499174	0.675997	-1.00193	-0.0505858	0.207886	1.27482
1	241502909	0.675997	-1.00193	-0.0505858	0.207886	1.27482
1	241504787	0.976182	-0.864239	-0.565694	0.133432	1.27482
1	241507247	0.976182	-0.864239	-0.565694	0.133432	1.27482
1	241509795	0.976182	-0.864239	-0.565694	0.133432	1.27482
1	241522325	0.976182	-0.864239	-0.565694	0.133432	1.27482
1	241525522	0.976182	-0.864239	-0.565694	0.133432	1.27482
1	241533392	0.976182	-0.864239	-0.565694	0.133432	1.27482
1	241535092	0.976182	-0.864239	-0.565694	0.133432	1.27482
1	241535414	0.976182	-0.864239	-0.565694	0.133432	1.27482
1	241539109	0.976182	-0.864239	-0.565694	0.133432	1.27482
1	241539802	0.976182	-0.864239	-0.565694	0.133432	1.27482
1	241550350	0.976182	-0.864239	-0.565694	0.133432	1.27482
1	241554603	0.976182	-0.864239	-0.565694	0.133432	1.27482
1	241561050	0.976182	-0.864239	-0.565694	0.133432	1.27482
1	241566725	0.976182	-0.864239	-0.565694	0.133432	1.27482
1	241569364	0.976182	-0.864239	-0.565694	0.133432	1.27482
1	241570018	0.976182	-0.864239	-0.565694	0.133432	1.27482
1	241574867	0.976182	-0.864239	-0.565694	0.133432	1.27482
1	241576287	0.976182	-0.864239	-0.565694	0.133432	1.27482
1	241581283	0.976182	-0.864239	-0.565694	0.133432	1.27482
1	241582668	0.976182	-1.02947	-0.565694	0.31543	0.661053
1	241583418	0.976182	-1.02947	-0.565694	0.31543	0.661053
1	241586834	0.976182	-1.02947	-0.565694	0.31543	0.661053
1	241603554	0.976182	-1.02947	-0.565694	0.31543	0.661053
1	241625863	0.976182	-1.02947	-0.565694	0.31543	0.661053
1	241630965	0.976182	-1.02947	-0.565694	0.31543	0.661053
1	241633413	0.976182	-1.02947	-0.565694	0.31543	0.661053
1	241639401	0.976182	-1.02947	-0.565694	0.31543	0.661053
1	241646582	0.976182	-1.02947	-0.565694	0.31543	0.661053
1	241659359	0.976182	-1.02947	-0.565694	0.31543	0.661053
1	241676335	0.976182	-1.02947	-0.565694	0.31543	0.661053
1	241678668	0.976182	-1.02947	-0.565694	0.31543	0.661053
1	241690554	0.976182	-1.02947	-0.565694	0.31543	0.661053
1	241703480	0.976182	-1.34616	-0.565694	-0.205747	0.354994
1	241706007	0.976182	-1.34616	-0.565694	-0.205747	0.354994
1	241706533	0.976182	-1.34616	-0.565694	-0.205747	0.354994
1	241711324	0.976182	-1.34616	-0.565694	-0.205747	0.354994
1	241711701	0.976182	-1.34616	-0.565694	-0.205747	0.354994
1	241715422	0.976182	-1.34616	-0.565694	-0.205747	0.354994
1	241715523	0.976182	-1.34616	-0.565694	-0.205747	0.354994
1	241720543	0.976182	-1.34616	-0.565694	-0.205747	0.354994
1	241724922	0.976182	-1.34616	-0.565694	-0.205747	0.354994
1	241730054	0.976182	-1.34616	-0.565694	-0.205747	0.354994
1	241731095	0.976182	-1.34616	-0.565694	-0.205747	0.354994
1	241755348	0.976182	-1.34616	-0.565694	-0.205747	0.354994
1	241761661	0.976182	-1.34616	-0.565694	-0.205747	0.354994
1	241772421	0.976182	-1.34616	-0.565694	0.0176147	0.354994
1	241776501	0.976182	-1.34616	-0.565694	0.0176147	0.354994
1	241798631	0.976182	-1.34616	-0.565694	0.0176147	0.354994
1	241804866	0.976182	-1.34616	-0.565694	0.0176147	0.354994
1	241808411	0.976182	-1.34616	-0.565694	0.0176147	0.354994
1	241809586	0.976182	-1.34616	-0.565694	0.0176147	0.354994
1	241813771	0.976182	-1.34616	-0.565694	0.0176147	0.354994
1	241822182	0.976182	-1.34616	-0.565694	0.0176147	0.354994
1	241829586	0.976182	-1.34616	-0.565694	0.0176147	0.354994
1	241830876	0.976182	-1.34616	-0.565694	0.0176147	0.354994
1	241833287	0.976182	-1.34616	-0.565694	0.0176147	0.354994
1	241836977	0.976182	-1.34616	-0.565694	0.0176147	0.354994
1	241849047	0.976182	-1.34616	-0.565694	0.0176147	0.354994
1	241849572	0.976182	-1.34616	-0.565694	0.0176147	0.354994
1	241849779	0.675997	-1.27732	-0.565694	0.133432	0.354994
1	241851745	0.675997	-1.27732	-0.565694	0.133432	0.354994
1	241854809	0.675997	-1.27732	-0.565694	0.133432	0.354994
1	241855644	0.675997	-1.27732	-0.565694	0.133432	0.354994
1	241862049	0.675997	-1.27732	-0.565694	0.133432	0.354994
1	241865219	0.675997	-1.27732	-0.565694	0.133432	0.354994
1	241869867	0.675997	-1.27732	-0.565694	0.133432	0.354994
1	241870629	0.675997	-1.27732	-0.565694	0.133432	0.354994
1	241875326	0.675997	-1.27732	-0.565694	0.133432	0.354994
1	241881362	0.675997	-1.27732	-0.565694	0.133432	0.354994
1	241881940	0.675997	-1.27732	-0.565694	0.133432	0.354994
1	241882665	0.675997	-1.27732	-0.565694	0.133432	0.354994
1	241891040	0.675997	-1.27732	-0.565694	0.133432	0.354994
1	241892235	0.675997	-1.27732	-0.565694	0.133432	0.354994
1	241899337	0.675997	-1.27732	-0.565694	0.133432	0.354994
1	241907691	0.675997	-1.27732	-0.565694	0.133432	0.354994
1	241907817	0.675997	-1.27732	-0.565694	0.133432	0.354994
1	241914626	0.675997	-1.27732	-0.565694	0.133432	0.354994
1	241926236	0.675997	-1.27732	-0.565694	0.133432	0.354994
1	241934757	0.675997	-1.27732	-0.565694	0.133432	0.354994
1	241945917	0.675997	-1.27732	-0.565694	0.133432	0.354994
1	241946294	0.675997	-1.27732	-0.565694	0.133432	0.354994
1	241951329	0.675997	-1.27732	-0.565694	0.133432	0.354994
1	241958977	0.675997	-1.27732	-0.565694	0.133432	0.354994
1	241963501	0.675997	-1.27732	-0.565694	0.133432	0.354994
1	241972287	0.675997	-1.27732	-0.565694	0.133432	0.354994
1	241978738	0.675997	-1.27732	-0.565694	0.133432	0.354994
1	241979567	0.675997	-1.27732	-0.565694	0.133432	0.354994
1	241993831	0.675997	-1.23601	-0.565694	0.133432	0.354994
1	241997104	0.675997	-1.23601	-0.565694	0.133432	0.354994
1	242000788	0.675997	-1.23601	-0.565694	0.133432	0.354994
1	242030151	0.675997	-1.71794	-0.824671	0.0176147	0.048935
1	242035382	0.675997	-1.71794	-0.824671	0.0176147	0.048935
1	242035438	0.675997	-1.71794	-0.824671	0.0176147	0.048935
1	242042301	0.675997	-1.71794	-0.824671	0.0176147	0.048935
1	242042545	0.675997	-1.71794	-0.824671	0.0176147	0.048935
1	242048674	0.675997	-1.71794	-0.824671	0.0176147	0.048935
1	242057540	0.675997	-1.71794	-0.824671	0.0176147	0.048935
1	242059221	0.675997	-1.71794	-0.824671	0.0176147	0.048935
1	242070731	0.675997	-1.71794	-0.824671	0.0176147	0.048935
1	242074809	0.675997	-1.71794	-0.824671	0.0176147	0.048935
1	242086079	0.675997	-1.71794	-0.824671	0.0176147	0.048935
1	242086319	0.675997	-1.71794	-0.824671	0.0176147	0.048935
1	242087644	0.675997	-1.71794	-0.824671	0.0176147	0.048935
1	242089795	0.675997	-1.71794	-0.824671	0.0176147	0.048935
1	242090414	0.675997	-1.71794	-0.824671	0.0176147	0.048935
1	242096551	0.675997	-1.71794	-0.824671	0.0176147	0.048935
1	242098415	0.675997	-1.71794	-0.824671	0.0176147	0.048935
1	242201247	0.976182	-1.5114	-1.34262	0.207886	0.354994
1	242243178	0.976182	-1.5114	-1.34262	0.207886	0.354994
1	242249484	0.976182	-1.5114	-1.34262	0.207886	0.354994
1	242251696	0.976182	-1.5114	-1.34262	0.207886	0.354994
1	242270341	0.976182	-1.5114	-1.34262	0.207886	0.354994
1	242284412	0.976182	-1.5114	-1.34262	0.207886	0.354994
1	242287684	0.976182	-1.5114	-1.34262	0.207886	0.354994
1	242292690	0.976182	-1.5114	-1.34262	0.207886	0.354994
1	242293918	0.976182	-1.5114	-1.34262	0.207886	0.354994
1	242297423	0.976182	-1.5114	-1.34262	0.207886	0.354994
1	242327576	0.976182	-1.5114	-1.34262	0.207886	0.354994
1	242329814	0.976182	-1.5114	-1.34262	0.207886	0.354994
1	242342504	0.976182	-1.5114	-1.34262	0.207886	0.354994
1	242357455	0.976182	-1.5114	-1.34262	0.207886	0.354994
1	242360179	0.976182	-1.5114	-1.34262	0.207886	0.354994
1	242366282	0.976182	-1.5114	-1.34262	0.207886	0.354994
1	242374995	0.976182	-1.5114	-1.34262	0.207886	0.354994
1	242381784	1.27801	-1.44255	-1.6016	0.166523	0.354994
1	242385038	1.27801	-1.44255	-1.6016	0.166523	0.354994
1	242389687	1.27801	-1.44255	-1.6016	0.166523	0.354994
1	242398403	1.27801	-1.44255	-1.6016	0.166523	0.354994
1	242404260	1.27801	-1.44255	-1.6016	0.166523	0.354994
1	242408701	1.27801	-1.44255	-1.6016	0.166523	0.354994
1	242477255	1.27801	-1.44255	-1.6016	0.166523	0.354994
1	242535075	1.27801	-1.48386	-1.86058	-0.0568392	0.354994
1	242537612	1.27801	-1.48386	-1.86058	-0.0568392	0.354994
1	242547948	1.27801	-1.48386	-1.86058	-0.0568392	0.354994
1	242553664	1.27801	-1.48386	-1.86058	-0.0568392	0.354994
1	242555949	1.27801	-1.48386	-1.86058	-0.0568392	0.354994
1	242565280	1.27801	-1.48386	-1.86058	-0.0568392	0.354994
1	242566422	1.27801	-1.48386	-1.86058	-0.0568392	0.354994
1	242578411	1.27801	-1.48386	-1.86058	-0.0568392	0.354994
1	242578674	1.27801	-1.48386	-1.86058	-0.0568392	0.354994
1	242580359	1.27801	-1.48386	-1.86058	-0.0568392	0.354994
1	242591769	1.27801	-1.48386	-1.86058	-0.0568392	0.354994
1	242607583	1.27801	-1.48386	-1.86058	-0.0568392	0.354994
1	242616988	1.27801	-1.48386	-1.86058	-0.0568392	0.354994
1	242627009	1.27801	-1.34616	-1.86058	-0.131293	0.354994
1	242633259	1.27801	-1.34616	-1.86058	-0.131293	0.354994
1	242633878	1.27801	-1.34616	-1.86058	-0.131293	0.354994
1	242641923	1.27801	-1.34616	-1.86058	-0.131293	0.354994
1	242653512	1.27801	-1.34616	-1.86058	-0.131293	0.354994
1	242654482	1.27801	-1.34616	-1.86058	-0.131293	0.354994
1	242657895	1.27801	-1.34616	-1.86058	-0.131293	0.354994
1	242662040	1.27801	-1.34616	-1.86058	-0.131293	0.354994
1	242663273	1.27801	-1.34616	-1.86058	-0.131293	0.354994
1	242669380	1.27801	-1.34616	-1.86058	-0.131293	0.354994
1	242673425	1.27801	-1.34616	-1.86058	-0.131293	0.354994
1	242673570	1.27801	-1.34616	-1.86058	-0.131293	0.354994
1	242675029	1.27801	-1.34616	-1.86058	-0.131293	0.354994
1	242675158	1.27801	-1.34616	-1.86058	-0.131293	0.354994
1	242677578	1.27801	-1.34616	-1.86058	-0.131293	0.354994
1	242682532	1.27801	-1.34616	-1.86058	-0.131293	0.354994
1	242690382	1.58025	-1.62155	-1.86058	0.0176147	0.354994
1	242694809	1.58025	-1.62155	-1.86058	0.0176147	0.354994
1	242695639	1.58025	-1.62155	-1.86058	0.0176147	0.354994
1	242696547	1.58025	-1.62155	-1.86058	0.0176147	0.354994
1	242700803	1.58025	-1.62155	-1.86058	0.0176147	0.354994
1	242701567	1.58025	-1.62155	-1.86058	0.0176147	0.354994
1	242706443	1.58025	-1.62155	-1.86058	0.0176147	0.354994
1	242718333	1.58025	-1.62155	-1.86058	0.0176147	0.354994
1	242738254	1.58025	-1.62155	-1.86058	0.0176147	0.354994
1	242739083	1.58025	-1.62155	-1.86058	0.0176147	0.354994
1	242741023	1.58025	-1.62155	-1.86058	0.0176147	0.354994
1	242748068	1.58025	-1.62155	-1.86058	0.0176147	0.354994
1	242764180	1.58025	-1.62155	-1.86058	0.0176147	0.354994
1	242765473	1.58025	-1.62155	-1.86058	0.0176147	0.354994
1	242767005	1.58025	-1.5527	-1.86058	0.133432	0.354994
1	242767678	1.58025	-1.5527	-1.86058	0.133432	0.354994
1	242767951	1.58025	-1.5527	-1.86058	0.133432	0.354994
1	242768780	1.58025	-1.5527	-1.86058	0.133432	0.354994
1	242791710	1.58025	-1.5527	-1.86058	0.133432	0.354994
1	242798972	1.58025	-1.5527	-1.86058	0.133432	0.354994
1	242805821	1.58025	-1.5527	-1.86058	0.133432	0.354994
1	242807999	1.58025	-1.5527	-1.86058	0.133432	0.354994
1	242808496	1.58025	-1.5527	-1.86058	0.133432	0.354994
1	242827332	1.58025	-1.5527	-1.86058	0.133432	0.354994
1	242828277	1.58025	-1.5527	-1.86058	0.133432	0.354994
1	242836169	1.58025	-1.5527	-1.86058	0.133432	0.354994
1	242840908	1.58025	-1.5527	-1.86058	0.133432	0.354994
1	242840987	1.58025	-1.5527	-1.86058	0.133432	0.354994
1	242842300	1.58025	-1.5527	-1.86058	0.133432	0.354994
1	242855782	1.58025	-1.5527	-1.86058	0.133432	0.354994
1	242856566	1.58025	-1.5527	-1.86058	0.133432	0.354994
1	242856854	1.58025	-1.5527	-1.86058	0.133432	0.354994
1	242856905	1.58025	-1.5527	-1.86058	0.133432	0.354994
1	242872549	1.58025	-1.5527	-1.86058	0.133432	0.354994
1	242873595	1.58025	-1.5527	-1.86058	0.133432	0.354994
1	242874959	1.58025	-1.5527	-1.86058	0.133432	0.354994
1	242876052	1.58025	-1.5527	-1.86058	0.133432	0.354994
1	242878998	1.58025	-1.5527	-1.86058	0.133432	0.354994
1	242881445	1.58025	-1.78678	-1.86058	0.207886	0.354994
1	242881598	1.58025	-1.78678	-1.86058	0.207886	0.354994
1	242884679	1.58025	-1.78678	-1.86058	0.207886	0.354994
1	242901577	1.58025	-1.78678	-1.86058	0.207886	0.354994
1	242907976	1.58025	-1.78678	-1.86058	0.207886	0.354994
1	242920580	1.58025	-1.78678	-1.86058	0.207886	0.354994
1	242928876	1.58025	-1.78678	-1.86058	0.207886	0.354994
1	242941556	1.58025	-1.78678	-1.86058	0.207886	0.354994
1	242943269	1.58025	-1.78678	-1.86058	0.207886	0.354994
1	242945608	1.58025	-1.78678	-1.86058	0.207886	0.354994
1	242959776	1.58025	-1.78678	-1.86058	0.207886	0.354994
1	242977333	1.58025	-1.78678	-1.86058	0.207886	0.354994
1	242989157	1.58025	-1.78678	-1.86058	0.207886	0.354994
1	242992478	1.58025	-1.78678	-1.86058	0.207886	0.354994
1	242998460	1.58025	-1.78678	-1.86058	0.207886	0.354994
1	243004669	1.58025	-1.78678	-1.86058	0.207886	0.354994
1	243005975	1.58025	-1.78678	-1.86058	0.207886	0.354994
1	243028780	1.58025	-1.78678	-1.86058	0.207886	0.354994
1	243032812	1.58025	-1.78678	-1.86058	0.207886	0.354994
1	243034750	1.58025	-1.78678	-1.86058	0.207886	0.354994
1	243041047	1.58025	-1.78678	-1.86058	0.207886	0.354994
1	243087106	1.58025	-2.08971	-1.86058	0.133432	-0.257124
1	243102869	1.58025	-2.08971	-1.86058	0.133432	-0.257124
1	243309191	1.58025	-2.08971	-1.86058	0.133432	-0.257124
1	243391131	1.58025	-2.08971	-1.86058	0.133432	-0.257124
1	243454083	1.58025	-2.08971	-1.86058	0.133432	-0.257124
1	243492643	1.58025	-1.95201	-2.11956	0.389884	-0.257124
1	243522906	1.58025	-1.95201	-2.11956	0.389884	-0.257124
1	243546954	1.58025	-1.95201	-2.11956	0.389884	-0.257124
1	243582314	1.58025	-1.95201	-2.11956	0.389884	-0.257124
1	243593660	1.58025	-1.95201	-2.11956	0.389884	-0.257124
1	243608642	1.58025	-1.95201	-2.11956	0.389884	-0.257124
1	243609927	1.58025	-1.95201	-2.11956	0.389884	-0.257124
1	243613748	1.58025	-1.95201	-2.11956	0.389884	-0.257124
1	243641420	1.58025	-1.95201	-2.11956	0.389884	-0.257124
1	243647921	1.58025	-1.95201	-2.11956	0.389884	-0.257124
1	243662027	1.58025	-1.95201	-2.11956	0.389884	-0.257124
1	243664857	1.58025	-1.95201	-2.11956	0.389884	-0.257124
1	243894782	1.58025	-1.95201	-2.11956	0.389884	-0.257124
1	243995041	1.58025	-1.95201	-2.11956	0.389884	-0.257124
1	244015993	1.58025	-1.95201	-2.11956	0.389884	-0.257124
1	244061500	1.27801	-1.58024	-2.11956	0.538792	-0.257124
1	244073630	1.27801	-1.58024	-2.11956	0.538792	-0.257124
1	244096047	1.27801	-1.58024	-2.11956	0.538792	-0.257124
1	244100097	1.27801	-1.58024	-2.11956	0.538792	-0.257124
1	244100402	1.27801	-1.58024	-2.11956	0.538792	-0.257124
1	244106113	1.27801	-1.58024	-2.11956	0.538792	-0.257124
1	244112606	1.27801	-1.44255	-1.6016	0.613246	-0.257124
1	244121341	1.27801	-1.44255	-1.6016	0.613246	-0.257124
1	244139478	1.27801	-1.44255	-1.6016	0.613246	-0.257124
1	244150083	1.27801	-1.44255	-1.6016	0.613246	-0.257124
1	244155726	1.27801	-1.44255	-1.6016	0.613246	-0.257124
1	244167131	1.27801	-1.44255	-1.6016	0.613246	-0.257124
1	244168955	1.27801	-1.44255	-1.6016	0.613246	-0.257124
1	244169914	1.27801	-1.44255	-1.6016	0.613246	-0.257124
1	244173426	1.27801	-1.44255	-1.6016	0.613246	-0.257124
1	244176424	1.27801	-1.44255	-1.6016	0.613246	-0.257124
1	244184508	1.27801	-1.44255	-1.6016	0.613246	-0.257124
1	244187600	1.27801	-1.44255	-1.6016	0.613246	-0.257124
1	244195982	1.27801	-1.44255	-1.6016	0.613246	-0.257124
1	244197500	1.27801	-1.44255	-1.6016	0.613246	-0.257124
1	244221036	1.27801	-2.13102	-1.6016	0.0176147	-0.563183
1	244226640	1.27801	-2.13102	-1.6016	0.0176147	-0.563183
1	244228699	1.27801	-2.13102	-1.6016	0.0176147	-0.563183
1	244244542	1.27801	-2.13102	-1.6016	0.0176147	-0.563183
1	244249487	1.27801	-2.13102	-1.6016	0.0176147	-0.563183
2	5001482	1.27801	-0.520006	0.467368	-0.578017	0.048935
2	5181373	1.88207	-0.134465	0.467368	-0.354655	0.048935
2	5181658	1.88207	-0.134465	0.467368	-0.354655	0.048935
2	5196902	1.88207	-0.134465	0.467368	-0.354655	0.048935
2	5224268	1.88207	-0.134465	0.467368	-0.354655	0.048935
2	5226371	1.88207	-0.134465	0.467368	-0.354655	0.048935
2	5226543	1.88207	-0.134465	0.467368	-0.354655	0.048935
2	5238812	1.88207	-0.134465	0.467368	-0.354655	0.048935
2	5239929	1.88207	-0.134465	0.467368	-0.354655	0.048935
2	5240144	1.88207	-0.134465	0.467368	-0.354655	0.048935
2	5249937	1.88207	-0.134465	0.467368	-0.354655	0.048935
2	5256677	1.88207	-0.134465	0.467368	-0.354655	0.048935
2	5256734	1.88207	-0.134465	0.467368	-0.354655	0.048935
2	5257185	1.88207	-0.134465	0.467368	-0.354655	0.048935
2	5257356	1.88207	-0.134465	0.467368	-0.354655	0.048935
2	5266006	1.88207	-0.134465	0.467368	-0.354655	0.048935
2	5271928	1.88207	-0.134465	0.467368	-0.354655	0.048935
2	5283993	1.88207	-0.134465	0.467368	-0.354655	0.048935
2	5288644	1.88207	-0.134465	0.467368	-0.354655	0.048935
2	5293171	1.88207	-0.134465	0.467368	-0.354655	0.048935
2	5293922	1.88207	-0.134465	0.467368	-0.354655	0.048935
2	5294800	1.88207	-0.134465	0.467368	-0.354655	0.048935
2	5304015	1.88207	-0.203312	0.467368	-0.536653	0.048935
2	5345732	1.88207	-0.203312	0.467368	-0.536653	0.048935
2	5349911	1.88207	-0.203312	0.467368	-0.536653	0.048935
2	5376583	1.88207	-0.203312	0.467368	-0.536653	0.048935
2	5407073	1.88207	-0.203312	0.467368	-0.536653	0.048935
2	5410888	1.88207	-0.203312	0.467368	-0.536653	0.048935
2	5411779	1.88207	-0.203312	0.467368	-0.536653	0.048935
2	5428308	1.88207	-0.203312	0.467368	-0.536653	0.048935
2	5436975	1.88207	-0.24462	0.208391	-0.685561	0.048935
2	5464026	1.88207	-0.24462	0.208391	-0.685561	0.048935
2	5464761	1.88207	-0.24462	0.208391	-0.685561	0.048935
2	5467033	1.88207	-0.24462	0.208391	-0.685561	0.048935
2	5469833	1.88207	-0.24462	0.208391	-0.685561	0.048935
2	5487097	1.88207	-0.24462	0.208391	-0.685561	0.048935
2	5488174	1.88207	-0.24462	0.208391	-0.685561	0.048935
2	5488456	1.88207	-0.24462	0.208391	-0.685561	0.048935
2	5498227	1.88207	-0.24462	0.208391	-0.685561	0.048935
2	5500302	1.88207	-0.24462	0.208391	-0.685561	0.048935
2	5503200	1.88207	-0.24462	0.208391	-0.685561	0.048935
2	5508545	1.88207	-0.341005	0.208391	-0.801379	0.048935
2	5515545	1.88207	-0.341005	0.208391	-0.801379	0.048935
2	5517283	1.88207	-0.341005	0.208391	-0.801379	0.048935
2	5530824	1.58025	-1.13963	0.208391	-1.05783	0.048935
2	5535233	1.58025	-1.13963	0.208391	-1.05783	0.048935
2	5540419	1.58025	-1.13963	0.208391	-1.05783	0.048935
2	5546998	1.58025	-1.13963	0.208391	-1.05783	0.048935
2	5560403	1.58025	-1.13963	0.208391	-1.05783	0.048935
2	5573939	1.58025	-1.13963	0.208391	-1.05783	0.048935
2	5578212	1.58025	-1.13963	0.208391	-1.05783	0.048935
2	5586877	1.58025	-1.13963	0.208391	-1.05783	0.048935
2	5590257	1.88207	-1.00193	0.208391	-1.13228	0.048935
2	5591550	1.88207	-1.00193	0.208391	-1.13228	0.048935
2	5593978	1.88207	-1.00193	0.208391	-1.13228	0.048935
2	5594768	1.88207	-1.00193	0.208391	-1.13228	0.048935
2	5600812	1.88207	-1.00193	0.208391	-1.13228	0.048935
2	5611779	1.88207	-1.00193	0.208391	-1.13228	0.048935
2	5612893	1.88207	-1.00193	0.208391	-1.13228	0.048935
2	5616371	1.88207	-1.00193	0.208391	-1.13228	0.048935
2	5617681	1.88207	-1.00193	0.208391	-1.13228	0.048935
2	5620952	1.88207	-1.00193	0.208391	-1.13228	0.048935
2	5625500	1.88207	-1.00193	0.208391	-1.13228	0.048935
2	5636444	1.88207	-1.00193	0.208391	-1.13228	0.048935
2	5638066	1.88207	-1.00193	0.208391	-1.13228	0.048935
2	5643937	1.88207	-1.00193	0.208391	-1.13228	0.048935
2	5645041	1.88207	-1.00193	0.208391	-1.13228	0.048935
2	5645610	1.88207	-1.00193	0.208391	-1.13228	0.048935
2	5662812	1.88207	-1.00193	0.208391	-1.13228	0.048935
2	5680539	1.88207	-1.00193	0.208391	-1.13228	0.048935
2	5688981	1.88207	-1.00193	0.208391	-1.13228	0.048935
2	5713005	1.88207	-1.5527	0.208391	-1.62037	-0.257124
2	5723564	1.88207	-1.5527	0.208391	-1.62037	-0.257124
2	5725248	1.88207	-1.5527	0.208391	-1.62037	-0.257124
2	5730428	1.88207	-1.5527	0.208391	-1.62037	-0.257124
2	5733323	1.88207	-1.5527	0.208391	-1.62037	-0.257124
2	5747177	1.88207	-1.5527	0.208391	-1.62037	-0.257124
2	5754189	1.88207	-1.5527	0.208391	-1.62037	-0.257124
2	5821748	2.1839	-0.822931	0.208391	-1.05783	-0.257124
2	5828702	2.1839	-0.822931	0.208391	-1.05783	-0.257124
2	5830599	2.1839	-0.822931	0.208391	-1.05783	-0.257124
2	5838030	2.1839	-0.822931	0.208391	-1.05783	-0.257124
2	5850764	2.1839	-0.822931	0.208391	-1.05783	-0.257124
2	5852483	2.1839	-0.822931	0.208391	-1.05783	-0.257124
2	5855300	2.1839	-0.822931	0.208391	-1.05783	-0.257124
2	5859603	2.1839	-0.822931	0.208391	-1.05783	-0.257124
2	5867787	2.1839	-0.822931	0.208391	-1.05783	-0.257124
2	5869890	2.1839	-0.822931	0.208391	-1.05783	-0.257124
2	5875648	2.1839	-0.822931	0.208391	-1.05783	-0.257124
2	5876302	2.1839	-0.822931	0.208391	-1.05783	-0.257124
2	5880342	2.1839	-0.822931	0.208391	-1.05783	-0.257124
2	5887800	2.1839	-0.822931	0.208391	-1.05783	-0.257124
2	5890171	2.1839	-0.822931	0.208391	-1.05783	-0.257124
2	5891437	2.1839	-0.822931	0.208391	-1.05783	-0.257124
2	5892202	2.1839	-0.822931	0.208391	-1.05783	-0.257124
2	5899644	2.1839	-0.822931	0.208391	-1.05783	-0.257124
2	5908151	2.1839	-0.822931	0.208391	-1.05783	-0.257124
2	5917248	2.1839	-0.822931	0.208391	-1.05783	-0.257124
2	5921095	2.1839	-0.822931	0.208391	-1.05783	-0.257124
2	5942145	2.1839	-0.685238	0.208391	-1.2481	0.048935
2	5945721	2.1839	-0.685238	0.208391	-1.2481	0.048935
2	5959288	2.1839	-0.685238	0.208391	-1.2481	0.048935
2	5966207	2.1839	-0.685238	0.208391	-1.2481	0.048935
2	5973504	2.1839	-0.685238	0.208391	-1.2481	0.048935
2	5978992	2.1839	-0.685238	0.208391	-1.2481	0.048935
2	5987178	2.1839	-0.685238	0.208391	-1.2481	0.048935
2	5988639	2.1839	-0.685238	0.208391	-1.2481	0.048935
2	5989536	2.1839	-0.685238	0.208391	-1.2481	0.048935
2	5991969	2.1839	-0.685238	0.208391	-1.09919	0.354994
2	5994603	2.1839	-0.685238	0.208391	-1.09919	0.354994
2	6003646	2.1839	-0.685238	0.208391	-1.09919	0.354994
2	6008030	2.1839	-0.685238	0.208391	-1.09919	0.354994
2	6010700	2.1839	-0.685238	0.208391	-1.09919	0.354994
2	6013787	2.1839	-0.685238	0.208391	-1.09919	0.354994
2	6016600	2.1839	-0.685238	0.208391	-1.09919	0.354994
2	6038606	2.1839	-0.685238	0.208391	-1.09919	0.354994
2	6040913	2.1839	-0.685238	0.208391	-1.09919	0.354994
2	6047944	2.1839	-0.685238	0.208391	-1.09919	0.354994
2	6049411	2.1839	-0.685238	0.208391	-1.09919	0.354994
2	6052307	2.1839	-0.685238	0.208391	-1.09919	0.354994
2	6057847	2.1839	-0.685238	0.208391	-1.09919	0.354994
2	6060989	2.1839	-0.685238	0.208391	-1.09919	0.354994
2	6070009	1.88207	-0.616391	0.208391	-1.02474	0.354994
2	6072230	1.88207	-0.616391	0.208391	-1.02474	0.354994
2	6075682	1.88207	-0.616391	0.208391	-1.02474	0.354994
2	6085200	1.88207	-0.616391	0.208391	-1.02474	0.354994
2	6091222	1.88207	-0.616391	0.208391	-1.02474	0.354994
2	6112516	1.88207	-0.616391	0.208391	-1.02474	0.354994
2	6120589	1.88207	-0.616391	0.208391	-1.02474	0.354994
2	6123492	1.88207	-0.616391	0.208391	-1.02474	0.354994
2	6141286	1.88207	-0.616391	0.208391	-1.02474	0.354994
2	6146154	1.88207	-0.616391	0.208391	-1.02474	0.354994
2	6152133	1.88207	-0.616391	0.208391	-1.02474	0.354994
2	6162581	1.88207	-0.616391	0.208391	-1.02474	0.354994
2	6178547	1.88207	-0.616391	0.208391	-1.02474	0.354994
2	6195196	1.88207	-0.864239	0.208391	-1.02474	0.661053
2	6195847	1.88207	-0.864239	0.208391	-1.02474	0.661053
2	6204508	1.88207	-0.864239	0.208391	-1.02474	0.661053
2	6215483	1.88207	-0.864239	0.208391	-1.02474	0.661053
2	6217962	1.88207	-0.864239	0.208391	-1.02474	0.661053
2	6246405	1.88207	-0.864239	0.208391	-1.02474	0.661053
2	6247449	1.88207	-0.864239	0.208391	-1.02474	0.661053
2	6252585	1.88207	-0.864239	0.208391	-1.02474	0.661053
2	6253404	1.88207	-0.864239	0.208391	-1.02474	0.661053
2	6254752	1.88207	-0.864239	0.208391	-1.02474	0.661053
2	6268123	1.88207	-0.864239	0.208391	-1.02474	0.661053
2	6271312	1.88207	-0.864239	0.208391	-1.02474	0.661053
2	6297760	1.88207	-0.864239	0.208391	-1.02474	0.661053
2	6307401	1.88207	-0.864239	0.208391	-1.02474	0.661053
2	6310017	1.88207	-1.34616	0.208391	-1.35565	0.661053
2	6310880	1.88207	-1.34616	0.208391	-1.35565	0.661053
2	6318487	1.88207	-1.34616	0.208391	-1.35565	0.661053
2	6329601	1.88207	-1.34616	0.208391	-1.35565	0.661053
2	6330746	1.88207	-1.34616	0.208391	-1.35565	0.661053
2	6351862	1.88207	-1.34616	0.208391	-1.35565	0.661053
2	6351943	1.88207	-1.34616	0.208391	-1.35565	0.661053
2	6352799	1.88207	-1.34616	0.208391	-1.35565	0.661053
2	6358830	1.88207	-1.34616	0.208391	-1.35565	0.661053
2	6366150	1.88207	-1.5114	-0.0505858	-1.4301	0.354994
2	6374104	1.88207	-1.5114	-0.0505858	-1.4301	0.354994
2	6375910	1.88207	-1.5114	-0.0505858	-1.4301	0.354994
2	6380352	1.88207	-1.5114	-0.0505858	-1.4301	0.354994
2	6380948	1.88207	-1.5114	-0.0505858	-1.4301	0.354994
2	6383328	1.88207	-1.5114	-0.0505858	-1.4301	0.354994
2	6384728	1.88207	-1.5114	-0.0505858	-1.4301	0.354994
2	6388637	1.88207	-1.5114	-0.0505858	-1.4301	0.354994
2	6396424	1.88207	-1.5114	-0.0505858	-1.4301	0.354994
2	6421045	1.88207	-1.5114	-0.0505858	-1.4301	0.354994
2	6421388	1.88207	-1.5114	-0.0505858	-1.4301	0.354994
2	6434587	1.88207	-1.5114	-0.0505858	-1.4301	0.354994
2	6440370	1.88207	-1.5114	-0.0505858	-1.4301	0.354994
2	6449896	1.88207	-1.5114	-0.0505858	-1.4301	0.354994
2	6450098	1.88207	-1.5114	-0.0505858	-1.4301	0.354994
2	6461421	1.88207	-1.5114	-0.0505858	-1.4301	0.354994
2	6466163	1.88207	-1.5114	-0.0505858	-1.4301	0.354994
2	6478428	1.88207	-1.5114	-0.0505858	-1.4301	0.354994
2	6478838	1.88207	-1.5114	-0.0505858	-1.4301	0.354994
2	6492395	1.88207	-1.5114	-0.0505858	-1.4301	0.354994
2	6494761	1.88207	-1.5114	-0.0505858	-1.4301	0.354994
2	6522333	1.88207	-1.5114	-0.0505858	-1.4301	0.354994
2	6523994	1.88207	-1.5114	-0.0505858	-1.4301	0.354994
2	6533291	1.88207	-1.5114	-0.0505858	-1.4301	0.354994
2	6533326	1.88207	-1.5114	-0.0505858	-1.4301	0.354994
2	6549520	1.88207	-1.5114	-0.0505858	-1.4301	0.354994
2	6550266	1.88207	-1.5114	-0.0505858	-1.4301	0.354994
2	6551857	1.88207	-1.5114	-0.0505858	-1.4301	0.354994
2	6553800	1.88207	-1.5114	-0.0505858	-1.4301	0.354994
2	6555732	1.88207	-1.5114	-0.0505858	-1.4301	0.354994
2	6561446	1.88207	-1.5114	-0.0505858	-1.4301	0.354994
2	6566543	1.88207	-1.5114	-0.0505858	-1.4301	0.354994
2	6580645	2.1839	-1.30486	-0.0505858	-1.2481	0.354994
2	6580745	2.1839	-1.30486	-0.0505858	-1.2481	0.354994
2	6585415	2.1839	-1.30486	-0.0505858	-1.2481	0.354994
2	6593923	2.1839	-1.30486	-0.0505858	-1.2481	0.354994
2	6597269	2.1839	-1.30486	-0.0505858	-1.2481	0.354994
2	6600177	2.1839	-1.30486	-0.0505858	-1.2481	0.354994
2	6611401	2.1839	-1.30486	-0.0505858	-1.2481	0.354994
2	6629413	2.1839	-1.30486	-0.0505858	-1.2481	0.354994
2	6630118	2.1839	-1.30486	-0.0505858	-1.2481	0.354994
2	6646953	2.1839	-1.30486	-0.0505858	-1.2481	0.354994
2	6650482	2.1839	-1.30486	-0.0505858	-1.2481	0.354994
2	6655781	2.1839	-1.23601	-0.0505858	-1.32256	0.354994
2	6660497	2.1839	-1.23601	-0.0505858	-1.32256	0.354994
2	6661877	2.1839	-1.23601	-0.0505858	-1.32256	0.354994
2	6665456	2.1839	-1.23601	-0.0505858	-1.32256	0.354994
2	6665570	2.1839	-1.23601	-0.0505858	-1.32256	0.354994
2	6669563	2.1839	-1.23601	-0.0505858	-1.32256	0.354994
2	6679793	2.1839	-1.23601	-0.0505858	-1.32256	0.354994
2	6694519	2.1839	-1.23601	-0.0505858	-1.32256	0.354994
2	6695161	2.1839	-1.23601	-0.0505858	-1.32256	0.354994
2	6700873	2.1839	-1.23601	-0.0505858	-1.32256	0.354994
2	6703291	2.1839	-1.23601	-0.0505858	-1.32256	0.354994
2	6706459	2.48614	-1.64909	0.208391	-1.69483	0.661053
2	6707387	2.48614	-1.64909	0.208391	-1.69483	0.661053
2	6711631	2.48614	-1.64909	0.208391	-1.69483	0.661053
2	6720602	2.48614	-1.64909	0.208391	-1.69483	0.661053
2	6725121	2.48614	-1.64909	0.208391	-1.69483	0.661053
2	6729707	2.48614	-1.64909	0.208391	-1.69483	0.661053
2	6746052	2.48614	-1.64909	0.208391	-1.69483	0.661053
2	6767108	2.48614	-1.64909	0.208391	-1.69483	0.661053
2	6769988	2.48614	-1.64909	0.208391	-1.69483	0.661053
2	6771256	2.48614	-1.64909	0.208391	-1.69483	0.661053
2	6773920	2.48614	-1.64909	0.208391	-1.69483	0.661053
2	6775767	2.48614	-1.64909	0.208391	-1.69483	0.661053
2	6777829	2.48614	-1.64909	0.208391	-1.69483	0.661053
2	6788641	2.48614	-1.64909	0.208391	-1.69483	0.661053
2	6790038	2.48614	-1.64909	0.208391	-1.69483	0.661053
2	6793933	2.48614	-1.64909	0.208391	-1.69483	0.661053
2	6803109	2.48614	-1.64909	0.208391	-1.69483	0.661053
2	6832944	2.48614	-1.64909	0.208391	-1.69483	0.661053
2	6835876	2.78797	-1.85563	0.467368	-1.84373	0.661053
2	6836359	2.78797	-1.85563	0.467368	-1.84373	0.661053
2	6866483	2.78797	-1.85563	0.467368	-1.84373	0.661053
2	6873356	2.78797	-1.85563	0.467368	-1.84373	0.661053
2	6874452	2.78797	-1.85563	0.467368	-1.84373	0.661053
2	6914714	2.78797	-1.85563	0.467368	-1.84373	0.661053
2	6924167	2.78797	-2.33755	0.208391	-1.91819	0.661053
2	6929318	2.78797	-2.33755	0.208391	-1.91819	0.661053
2	6934071	2.78797	-1.71794	0.208391	-1.54592	0.661053
2	6935239	2.78797	-1.71794	0.208391	-1.54592	0.661053
2	6936438	2.78797	-1.71794	0.208391	-1.54592	0.661053
2	6937310	2.78797	-1.71794	0.208391	-1.54592	0.661053
2	6937593	2.78797	-1.71794	0.208391	-1.54592	0.661053
2	6937744	2.78797	-1.71794	0.208391	-1.54592	0.661053
2	6942450	2.78797	-1.71794	0.208391	-1.54592	0.661053
2	6946945	2.78797	-1.71794	0.208391	-1.54592	0.661053
2	6947587	2.78797	-1.71794	0.208391	-1.54592	0.661053
2	6948715	2.78797	-1.71794	0.208391	-1.54592	0.661053
2	6951030	2.78797	-1.71794	0.208391	-1.54592	0.661053
2	6951833	2.78797	-1.71794	0.208391	-1.54592	0.661053
2	6956133	2.78797	-1.71794	0.208391	-1.54592	0.661053
2	6958384	2.78797	-1.71794	0.208391	-1.54592	0.661053
2	6965430	3.08979	-1.6904	0.467368	-1.57901	0.661053
2	6966583	3.08979	-1.6904	0.467368	-1.57901	0.661053
2	6967495	3.08979	-1.6904	0.467368	-1.57901	0.661053
2	6982261	3.08979	-1.6904	0.467368	-1.57901	0.661053
2	6984091	3.08979	-1.6904	0.467368	-1.57901	0.661053
2	6990020	3.08979	-1.6904	0.467368	-1.57901	0.661053
2	7028438	3.08979	-1.6904	0.467368	-1.57901	0.661053
2	7032618	3.08979	-1.6904	0.467368	-1.57901	0.661053
2	7035755	3.08979	-1.6904	0.467368	-1.57901	0.661053
2	7036621	3.08979	-1.34616	0.467368	-1.47146	0.661053
2	7036811	3.08979	-1.34616	0.467368	-1.47146	0.661053
2	7048009	3.08979	-1.34616	0.467368	-1.47146	0.661053
2	7056183	3.08979	-1.34616	0.467368	-1.47146	0.661053
2	7060629	3.08979	-1.34616	0.467368	-1.47146	0.661053
2	7063401	3.08979	-1.34616	0.467368	-1.47146	0.661053
2	7068024	3.08979	-1.34616	0.467368	-1.47146	0.661053
2	7068927	3.08979	-1.34616	0.467368	-1.47146	0.661053
2	7075439	3.08979	-1.34616	0.467368	-1.47146	0.661053
2	7081787	3.08979	-1.34616	0.467368	-1.47146	0.661053
2	7085191	3.08979	-1.34616	0.467368	-1.47146	0.661053
2	7088624	3.08979	-1.34616	0.467368	-1.47146	0.661053
2	7090819	3.08979	-1.34616	0.467368	-1.47146	0.661053
2	7093715	3.08979	-1.34616	0.467368	-1.47146	0.661053
2	7096989	3.08979	-1.34616	0.467368	-1.47146	0.661053
2	7104166	3.39203	-1.30486	0.467368	-1.17365	0.661053
2	7106364	3.39203	-1.30486	0.467368	-1.17365	0.661053
2	7111737	3.39203	-1.30486	0.467368	-1.17365	0.661053
2	7114174	3.39203	-1.30486	0.467368	-1.17365	0.661053
2	7125756	3.39203	-1.30486	0.467368	-1.17365	0.661053
2	7126569	3.39203	-1.30486	0.467368	-1.17365	0.661053
2	7132067	3.39203	-1.30486	0.467368	-1.17365	0.661053
2	7137067	3.39203	-1.30486	0.467368	-1.17365	0.661053
2	7137435	3.39203	-1.30486	0.467368	-1.17365	0.661053
2	7150330	3.39203	-1.30486	0.467368	-1.17365	0.661053
2	7153253	3.39203	-1.30486	0.467368	-1.17365	0.661053
2	7156947	3.39203	-1.30486	0.467368	-1.17365	0.661053
2	7163141	3.39203	-1.30486	0.467368	-1.17365	0.661053
2	7166507	3.39203	-1.30486	0.467368	-1.17365	0.661053
2	7171605	3.39203	-1.30486	0.467368	-1.17365	0.661053
2	7181560	3.39203	-1.30486	0.467368	-1.17365	0.661053
2	7189397	3.39203	-1.30486	0.467368	-1.17365	0.661053
2	7196439	3.39203	-1.30486	0.467368	-1.17365	0.661053
2	7197199	3.39203	-1.30486	0.467368	-1.17365	0.661053
2	7200864	3.39203	-1.30486	0.467368	-1.17365	0.661053
2	7202496	3.39203	-1.30486	0.467368	-1.17365	0.661053
2	7217823	3.39203	-1.30486	0.467368	-1.17365	0.661053
2	7219384	3.39203	-1.30486	0.467368	-1.17365	0.661053
2	7242813	3.39203	-1.30486	0.467368	-1.17365	0.661053
2	7244329	3.39203	-1.30486	0.467368	-1.17365	0.661053
2	7248419	3.39203	-1.30486	0.467368	-1.17365	0.661053
2	7248699	3.39203	-1.30486	0.467368	-1.17365	0.661053
2	7250562	3.39203	-1.30486	0.467368	-1.17365	0.661053
2	7256592	3.39203	-1.30486	0.467368	-1.17365	0.661053
2	7260133	3.39203	-1.30486	0.467368	-1.17365	0.661053
2	7262831	3.39203	-1.30486	0.467368	-1.17365	0.661053
2	7284883	3.39203	-1.13963	0.467368	-1.32256	0.354994
2	7296439	3.39203	-1.13963	0.467368	-1.32256	0.354994
2	7313755	3.39203	-1.13963	0.467368	-1.32256	0.354994
2	7320746	3.39203	-1.13963	0.467368	-1.32256	0.354994
2	7325615	3.39203	-1.13963	0.467368	-1.32256	0.354994
2	7330487	3.39203	-1.13963	0.467368	-1.32256	0.354994
2	7331801	3.39203	-1.13963	0.467368	-1.32256	0.354994
2	7337945	3.39203	-1.13963	0.467368	-1.32256	0.354994
2	7338199	3.39203	-1.13963	0.467368	-1.32256	0.354994
2	7340107	3.39203	-1.13963	0.467368	-1.32256	0.354994
2	7350493	3.39203	-1.13963	0.467368	-1.32256	0.354994
2	7350916	3.39203	-1.13963	0.467368	-1.32256	0.354994
2	7351271	3.39203	-1.13963	0.467368	-1.32256	0.354994
2	7356055	3.39203	-1.13963	0.467368	-1.32256	0.354994
2	7361280	3.39203	-1.13963	0.467368	-1.32256	0.354994
2	7364691	3.39203	-1.13963	0.467368	-1.32256	0.354994
2	7370196	3.39203	-1.13963	0.467368	-1.32256	0.354994
2	7383183	3.39203	-1.13963	0.467368	-1.32256	0.354994
2	7387447	3.39203	-1.13963	0.467368	-1.32256	0.354994
2	7392102	3.39203	-1.13963	0.467368	-1.32256	0.354994
2	7396577	3.39203	-1.13963	0.467368	-1.32256	0.354994
2	7404954	3.39203	-1.13963	0.467368	-1.32256	0.354994
2	7405900	3.39203	-1.13963	0.467368	-1.32256	0.354994
2	7406067	3.39203	-1.13963	0.467368	-1.32256	0.354994
2	7415677	3.39203	-1.13963	0.467368	-1.32256	0.354994
2	7416777	3.39203	-1.13963	0.467368	-1.32256	0.354994
2	7424153	3.39203	-1.13963	0.467368	-1.32256	0.354994
2	7431316	3.39203	-1.13963	0.467368	-1.32256	0.354994
2	7439390	3.39203	-1.13963	0.467368	-1.32256	0.354994
2	7442667	3.39203	-1.13963	0.467368	-1.32256	0.354994
2	7454360	3.39203	-1.13963	0.467368	-1.32256	0.354994
2	7456361	3.39203	-1.13963	0.467368	-1.32256	0.354994
2	7460260	3.39203	-1.13963	0.467368	-1.32256	0.354994
2	7461967	3.39203	-1.13963	0.467368	-1.32256	0.354994
2	7463251	3.39203	-1.13963	0.467368	-1.32256	0.354994
2	7477186	3.39203	-1.23601	0.467368	-1.32256	0.354994
2	7488859	3.39203	-1.23601	0.467368	-1.32256	0.354994
2	7508833	3.39203	-1.23601	0.467368	-1.32256	0.354994
2	7517231	3.39203	-1.23601	0.467368	-1.32256	0.354994
2	7522315	3.39203	-1.23601	0.467368	-1.32256	0.354994
2	7523858	3.39203	-1.23601	0.467368	-1.32256	0.354994
2	7525664	3.39203	-1.23601	0.467368	-1.32256	0.354994
2	7537486	3.39203	-1.23601	0.467368	-1.32256	0.354994
2	7538773	3.39203	-1.23601	0.467368	-1.32256	0.354994
2	7545215	3.39203	-1.23601	0.467368	-1.32256	0.354994
2	7554698	3.39203	-1.23601	0.467368	-1.32256	0.354994
2	7554772	3.39203	-1.23601	0.467368	-1.32256	0.354994
2	7561886	3.39203	-1.23601	0.467368	-1.32256	0.354994
2	7564768	3.39203	-1.23601	0.467368	-1.32256	0.354994
2	7568539	3.39203	-1.23601	0.467368	-1.32256	0.354994
2	7574792	3.39203	-1.44255	0.208391	-1.47146	0.661053
2	7579103	3.39203	-1.44255	0.208391	-1.47146	0.661053
2	7610700	3.39203	-1.44255	0.208391	-1.47146	0.661053
2	7614263	3.39203	-1.44255	0.208391	-1.47146	0.661053
2	7640278	3.39203	-1.44255	0.208391	-1.47146	0.661053
2	7647007	3.39203	-1.44255	0.208391	-1.47146	0.661053
2	7654144	3.39203	-1.44255	0.208391	-1.47146	0.661053
2	7656440	3.39203	-1.44255	0.208391	-1.47146	0.661053
2	7657807	3.39203	-1.44255	0.208391	-1.47146	0.661053
2	7659087	3.39203	-1.44255	0.208391	-1.47146	0.661053
2	7682371	3.08979	-2.06217	0.467368	-1.35565	0.661053
2	7693796	3.08979	-2.06217	0.467368	-1.35565	0.661053
2	7716244	3.08979	-2.06217	0.467368	-1.35565	0.661053
2	7765144	3.08979	-2.06217	0.467368	-1.35565	0.661053
2	7812716	3.08979	-2.06217	0.467368	-1.35565	0.661053
2	7826501	3.08979	-1.44255	0.467368	-1.13228	0.661053
2	7833261	3.08979	-1.44255	0.467368	-1.13228	0.661053
2	7833821	3.08979	-1.44255	0.467368	-1.13228	0.661053
2	7856399	3.08979	-1.44255	0.467368	-1.13228	0.661053
2	7862742	3.08979	-1.44255	0.467368	-1.13228	0.661053
2	7877131	3.08979	-1.44255	0.467368	-1.13228	0.661053
2	7882930	3.08979	-1.44255	0.467368	-1.13228	0.661053
2	7886879	3.08979	-1.44255	0.467368	-1.13228	0.661053
2	7897634	3.08979	-1.44255	0.467368	-1.13228	0.661053
2	7907486	3.08979	-1.44255	0.467368	-1.13228	0.661053
2	7924833	3.08979	-1.44255	0.467368	-1.13228	0.661053
2	7928168	3.08979	-1.44255	0.467368	-1.13228	0.661053
2	7930884	3.08979	-1.44255	0.467368	-1.13228	0.661053
2	7943978	3.08979	-1.44255	0.467368	-1.13228	0.661053
2	7966977	3.08979	-0.864239	0.726345	-0.760015	0.968766
2	7968275	3.08979	-0.864239	0.726345	-0.760015	0.968766
2	7973726	3.08979	-0.864239	0.726345	-0.760015	0.968766
2	7983713	3.08979	-0.864239	0.726345	-0.760015	0.968766
2	7989723	3.08979	-0.864239	0.726345	-0.760015	0.968766
2	7989914	3.08979	-0.864239	0.726345	-0.760015	0.968766
2	7990214	3.08979	-0.864239	0.726345	-0.760015	0.968766
2	7992985	3.08979	-0.864239	0.726345	-0.760015	0.968766
2	7993391	3.08979	-0.864239	0.726345	-0.760015	0.968766
2	8004700	3.08979	-0.864239	0.726345	-0.760015	0.968766
2	8028725	3.08979	-0.864239	0.726345	-0.760015	0.968766
2	8044396	3.08979	-0.864239	0.726345	-0.760015	0.968766
2	8045187	3.08979	-0.864239	0.726345	-0.760015	0.968766
2	8072360	3.08979	-0.864239	0.726345	-0.685561	0.354994
2	8086574	3.08979	-0.864239	0.726345	-0.685561	0.354994
2	8093026	3.08979	-0.864239	0.726345	-0.685561	0.354994
2	8095158	3.08979	-0.864239	0.726345	-0.685561	0.354994
2	8098622	2.78797	-1.09832	0.467368	-0.760015	0.354994
2	8102347	2.78797	-1.09832	0.467368	-0.760015	0.354994
2	8104849	2.78797	-1.09832	0.467368	-0.760015	0.354994
2	8113921	2.78797	-1.09832	0.467368	-0.760015	0.354994
2	8117416	2.78797	-1.09832	0.467368	-0.760015	0.354994
2	8126791	2.78797	-0.822931	0.467368	-0.875833	-0.257124
2	8128866	2.78797	-0.822931	0.467368	-0.875833	-0.257124
2	8139909	2.78797	-0.822931	0.467368	-0.875833	-0.257124
2	8145998	2.78797	-0.822931	0.467368	-0.875833	-0.257124
2	8149516	2.78797	-0.822931	0.467368	-0.875833	-0.257124
2	8149627	2.78797	-0.822931	0.467368	-0.875833	-0.257124
2	8159830	2.78797	-0.822931	0.467368	-0.875833	-0.257124
2	8165519	2.78797	-0.822931	0.467368	-0.875833	-0.257124
2	8166036	2.78797	-0.822931	0.467368	-0.875833	-0.257124
2	8166541	2.78797	-0.822931	0.467368	-0.875833	-0.257124
2	8180189	2.78797	-0.822931	0.467368	-0.875833	-0.257124
2	8189345	2.78797	-0.822931	0.467368	-0.875833	-0.257124
2	8192868	2.78797	-0.822931	0.467368	-0.875833	-0.257124
2	8235239	3.08979	-0.864239	0.467368	-1.02474	-0.257124
2	8259185	3.08979	-0.864239	0.467368	-1.02474	-0.257124
2	8266416	3.08979	-0.864239	0.467368	-1.02474	-0.257124
2	8284866	3.08979	-0.864239	0.467368	-1.02474	-0.257124
2	8287950	3.08979	-0.864239	0.467368	-1.02474	-0.257124
2	8290719	3.08979	-0.864239	0.467368	-1.02474	-0.257124
2	8294778	3.08979	-0.864239	0.467368	-1.02474	-0.257124
2	8310994	3.08979	-0.864239	0.467368	-1.02474	-0.257124
2	8311011	3.08979	-0.864239	0.467368	-1.02474	-0.257124
2	8360731	3.08979	-0.864239	0.467368	-1.02474	-0.257124
2	8400057	3.08979	-0.864239	0.467368	-1.02474	-0.257124
2	8409113	3.08979	-0.864239	0.467368	-1.02474	-0.257124
2	8424313	2.48614	-1.02947	-0.309563	-1.09919	-0.257124
2	8440346	2.48614	-1.02947	-0.309563	-1.09919	-0.257124
2	8447909	2.48614	-1.02947	-0.309563	-1.09919	-0.257124
2	8477175	2.48614	-1.02947	-0.309563	-1.09919	-0.257124
2	8486659	2.48614	-1.02947	-0.309563	-1.09919	-0.257124
2	8487296	2.48614	-1.02947	-0.309563	-1.09919	-0.257124
2	8507486	2.48614	-1.02947	-0.309563	-1.09919	-0.257124
2	8516939	2.48614	-1.02947	-0.309563	-1.09919	-0.257124
2	8520621	2.48614	-1.02947	-0.309563	-1.09919	-0.257124
2	8531810	2.48614	-1.02947	-0.309563	-1.09919	-0.257124
2	8543151	2.48614	-1.02947	-0.309563	-1.09919	-0.257124
2	8544458	2.48614	-1.02947	-0.309563	-1.09919	-0.257124
2	8561739	2.48614	-1.85563	-0.0505858	-1.47146	-0.869241
2	8580884	2.48614	-1.85563	-0.0505858	-1.47146	-0.869241
2	8585797	2.48614	-0.960624	-0.0505858	-0.652471	-0.869241
2	8590041	2.48614	-0.960624	-0.0505858	-0.652471	-0.869241
2	8596874	2.48614	-0.960624	-0.0505858	-0.652471	-0.869241
2	8602278	2.48614	-0.960624	-0.0505858	-0.652471	-0.869241
2	8605103	2.48614	-0.960624	-0.0505858	-0.652471	-0.869241
2	8609400	2.48614	-0.960624	-0.0505858	-0.652471	-0.869241
2	8630749	2.48614	-1.5114	-0.0505858	-0.950286	-0.869241
2	8631081	2.48614	-1.5114	-0.0505858	-0.950286	-0.869241
2	8673927	2.48614	-1.20847	-0.565694	-0.760015	-0.869241
2	8691159	2.48614	-1.20847	-0.565694	-0.760015	-0.869241
2	8695654	2.48614	-1.20847	-0.565694	-0.760015	-0.869241
2	8718430	2.48614	-1.20847	-0.565694	-0.760015	-0.869241
2	8719699	2.48614	-1.20847	-0.565694	-0.760015	-0.869241
2	8747194	2.48614	-0.726546	-0.565694	-0.760015	-0.869241
2	8750103	2.48614	-0.726546	-0.565694	-0.760015	-0.869241
2	8750266	2.48614	-0.726546	-0.565694	-0.760015	-0.869241
2	8770564	2.48614	-0.726546	-0.565694	-0.760015	-0.869241
2	8775493	2.48614	-0.726546	-0.565694	-0.760015	-0.869241
2	8786568	2.48614	-0.726546	-0.565694	-0.760015	-0.869241
2	8794240	2.48614	-0.657699	-0.565694	-0.726925	-1.17695
2	8811354	2.48614	-0.657699	-0.565694	-0.726925	-1.17695
2	8826750	2.48614	-0.657699	-0.565694	-0.726925	-1.17695
2	8845429	2.48614	-0.657699	-0.565694	-0.726925	-1.17695
2	8847321	2.48614	-0.657699	-0.565694	-0.726925	-1.17695
2	8871342	2.48614	-0.657699	-0.565694	-0.726925	-1.17695
2	8948794	2.48614	-0.657699	-0.565694	-0.726925	-1.17695
2	8949070	2.48614	-0.657699	-0.565694	-0.726925	-1.17695
2	8960809	2.48614	-0.657699	-0.565694	-0.726925	-1.17695
2	8968557	2.48614	-0.657699	-0.565694	-0.726925	-1.17695
2	8976403	2.48614	-0.657699	-0.565694	-0.726925	-1.17695
2	8978676	2.48614	-0.657699	-0.565694	-0.726925	-1.17695
2	8980346	2.48614	-0.657699	-0.565694	-0.726925	-1.17695
2	8981020	2.48614	-0.547545	-0.565694	-0.4622	-0.563183
2	8982985	2.48614	-0.547545	-0.565694	-0.4622	-0.563183
2	8992153	2.48614	-0.547545	-0.565694	-0.4622	-0.563183
2	8993505	2.48614	-0.547545	-0.565694	-0.4622	-0.563183
2	9001492	2.48614	-0.547545	-0.565694	-0.4622	-0.563183
2	9001909	2.48614	-0.547545	-0.565694	-0.4622	-0.563183
2	9008904	2.48614	-0.547545	-0.565694	-0.4622	-0.563183
2	9017034	2.48614	-0.547545	-0.565694	-0.4622	-0.563183
2	9064191	2.48614	-0.547545	-0.565694	-0.4622	-0.563183
2	9114038	2.48614	-0.547545	-0.565694	-0.4622	-0.563183
2	9165288	2.48614	-0.547545	-0.565694	-0.4622	-0.563183
2	9186516	2.48614	-0.547545	-0.565694	-0.4622	-0.563183
2	9207028	2.48614	-0.547545	-0.565694	-0.4622	-0.563183
2	9212749	2.48614	-0.547545	-0.565694	-0.4622	-0.563183
2	9219822	2.48614	-0.547545	-0.565694	-0.4622	-0.563183
2	9234386	2.48614	-0.588853	-0.309563	-0.387746	-0.563183
2	9237190	2.48614	-0.588853	-0.309563	-0.387746	-0.563183
2	9245951	2.48614	-0.588853	-0.309563	-0.387746	-0.563183
2	9253906	2.48614	-0.588853	-0.309563	-0.387746	-0.563183
2	9267131	2.48614	-0.588853	-0.309563	-0.387746	-0.563183
2	9277612	2.48614	-0.588853	-0.309563	-0.387746	-0.563183
2	9281704	2.48614	-0.588853	-0.309563	-0.387746	-0.563183
2	9285525	2.48614	-0.588853	-0.309563	-0.387746	-0.563183
2	9289040	2.48614	-0.588853	-0.309563	-0.387746	-0.563183
2	9290191	2.48614	-0.588853	-0.309563	-0.387746	-0.563183
2	9290324	2.48614	-0.588853	-0.309563	-0.387746	-0.563183
2	9308148	2.48614	-0.588853	-0.309563	-0.387746	-0.563183
2	9310604	2.48614	-0.588853	-0.309563	-0.387746	-0.563183
2	9324513	2.48614	-0.588853	-0.309563	-0.387746	-0.563183
2	9324811	2.48614	-0.588853	-0.309563	-0.387746	-0.563183
2	9328776	2.48614	-0.588853	-0.309563	-0.387746	-0.563183
2	9344570	2.48614	-0.588853	-0.309563	-0.387746	-0.563183
2	9352584	2.1839	-0.795392	-0.565694	-0.429109	-0.563183
2	9352648	2.1839	-0.795392	-0.565694	-0.429109	-0.563183
2	9354669	2.1839	-0.795392	-0.565694	-0.429109	-0.563183
2	9356117	2.1839	-0.795392	-0.565694	-0.429109	-0.563183
2	9362985	2.1839	-0.795392	-0.565694	-0.429109	-0.563183
2	9380338	2.1839	-0.795392	-0.565694	-0.429109	-0.563183
2	9390586	2.1839	-0.795392	-0.565694	-0.429109	-0.563183
2	9397003	2.1839	-0.795392	-0.565694	-0.429109	-0.563183
2	9416090	2.1839	-0.795392	-0.565694	-0.429109	-0.563183
2	9419106	2.1839	-0.795392	-0.565694	-0.429109	-0.563183
2	9465687	2.1839	-0.795392	-0.565694	-0.429109	-0.563183
2	9467815	2.1839	-0.795392	-0.565694	-0.429109	-0.563183
2	9496291	2.1839	-0.795392	-0.565694	-0.429109	-0.563183
2	9499377	2.1839	-0.795392	-0.565694	-0.429109	-0.563183
2	9514573	2.1839	-0.795392	-0.565694	-0.429109	-0.563183
2	9546030	2.1839	-0.795392	-0.565694	-0.429109	-0.563183
2	9549753	2.1839	-0.795392	-0.565694	-0.429109	-0.563183
2	9554255	2.1839	-0.795392	-0.565694	-0.429109	-0.563183
2	9565608	2.1839	-0.795392	-0.565694	-0.429109	-0.563183
2	9619204	2.1839	-0.795392	-0.565694	-0.429109	-0.563183
2	9630231	2.1839	-0.795392	-0.565694	-0.429109	-0.563183
2	9631340	2.1839	-0.795392	-0.565694	-0.429109	-0.563183
2	9632718	2.1839	-0.795392	-0.565694	-0.429109	-0.563183
2	9647091	2.1839	-0.795392	-0.565694	-0.429109	-0.563183
2	9661775	2.1839	-0.795392	-0.565694	-0.429109	-0.563183
2	9683696	2.1839	-0.795392	-0.565694	-0.429109	-0.563183
2	9721896	2.1839	-0.795392	-0.565694	-0.429109	-0.563183
2	9736066	2.1839	-0.795392	-0.565694	-0.429109	-0.563183
2	9750609	2.1839	-0.795392	-0.565694	-0.429109	-0.563183
2	9751478	2.1839	-0.795392	-0.565694	-0.429109	-0.563183
2	9754439	2.1839	-0.795392	-0.565694	-0.429109	-0.563183
2	9758621	2.1839	-0.795392	-0.565694	-0.429109	-0.563183
2	9773586	2.1839	-0.891777	-0.565694	-0.164384	-0.563183
2	9777229	2.1839	-0.891777	-0.565694	-0.164384	-0.563183
2	9782006	2.1839	-0.891777	-0.565694	-0.164384	-0.563183
2	9783635	2.1839	-0.891777	-0.565694	-0.164384	-0.563183
2	9787768	2.1839	-0.891777	-0.565694	-0.164384	-0.563183
2	9795757	2.1839	-0.891777	-0.565694	-0.164384	-0.563183
2	9796791	2.1839	-0.891777	-0.565694	-0.164384	-0.563183
2	9797994	2.1839	-0.891777	-0.565694	-0.164384	-0.563183
2	9814481	2.1839	-0.891777	-0.565694	-0.164384	-0.563183
2	9815766	2.1839	-0.891777	-0.565694	-0.164384	-0.563183
2	9815939	2.1839	-0.891777	-0.565694	-0.164384	-0.563183
2	9833804	2.1839	-0.933085	-0.565694	-0.280201	-0.563183
2	9840416	2.1839	-0.933085	-0.565694	-0.280201	-0.563183
2	9844178	2.1839	-0.933085	-0.565694	-0.280201	-0.563183
2	9869267	2.1839	-0.933085	-0.565694	-0.280201	-0.563183
2	9870631	2.1839	-0.933085	-0.565694	-0.280201	-0.563183
2	9893454	2.1839	-0.933085	-0.565694	-0.280201	-0.563183
2	9895018	2.1839	-0.933085	-0.565694	-0.280201	-0.563183
2	9906145	2.1839	-0.933085	-0.565694	-0.280201	-0.563183
2	9908901	2.1839	-0.616391	-0.565694	-0.238838	-0.257124
2	9909114	2.1839	-0.616391	-0.565694	-0.238838	-0.257124
2	9912089	2.1839	-0.616391	-0.565694	-0.238838	-0.257124
2	9912829	2.1839	-0.616391	-0.565694	-0.238838	-0.257124
2	9913006	2.1839	-0.616391	-0.565694	-0.238838	-0.257124
2	9913515	2.1839	-0.616391	-0.565694	-0.238838	-0.257124
2	9914751	2.1839	-0.616391	-0.565694	-0.238838	-0.257124
2	9922283	2.1839	-0.616391	-0.565694	-0.238838	-0.257124
2	9924387	2.1839	-0.616391	-0.565694	-0.238838	-0.257124
2	9933956	2.1839	-0.616391	-0.565694	-0.238838	-0.257124
2	9935529	2.1839	-0.616391	-0.565694	-0.238838	-0.257124
2	9938881	2.1839	-0.616391	-0.565694	-0.238838	-0.257124
2	9940350	2.1839	-0.616391	-0.565694	-0.238838	-0.257124
2	9940897	2.1839	-0.616391	-0.565694	-0.238838	-0.257124
2	9946213	2.1839	-0.754084	-0.309563	-0.4622	-0.563183
2	9949464	2.1839	-0.754084	-0.309563	-0.4622	-0.563183
2	9952199	2.1839	-0.754084	-0.309563	-0.4622	-0.563183
2	9953949	2.1839	-0.754084	-0.309563	-0.4622	-0.563183
2	9954768	2.1839	-0.754084	-0.309563	-0.4622	-0.563183
2	9956981	2.1839	-0.754084	-0.309563	-0.4622	-0.563183
2	9957097	2.1839	-0.754084	-0.309563	-0.4622	-0.563183
2	9958771	2.1839	-0.754084	-0.309563	-0.4622	-0.563183
2	9971366	2.1839	-0.754084	-0.309563	-0.4622	-0.563183
2	9975557	2.1839	-0.754084	-0.309563	-0.4622	-0.563183
2	10040351	2.1839	-0.754084	-0.309563	-0.4622	-0.563183
2	10047496	2.1839	-0.754084	-0.309563	-0.4622	-0.563183
2	10059770	2.1839	-0.754084	-0.309563	-0.4622	-0.563183
2	10059844	2.1839	-0.754084	-0.309563	-0.4622	-0.563183
2	10060587	2.1839	-0.754084	-0.309563	-0.4622	-0.563183
2	10060980	2.1839	-0.754084	-0.309563	-0.4622	-0.563183
2	10083009	1.88207	-1.62155	-0.309563	-0.983377	-0.563183
2	10098227	2.1839	-1.30486	-0.309563	-0.726925	-0.257124
2	10099635	2.1839	-1.30486	-0.309563	-0.726925	-0.257124
2	10110517	2.1839	-1.30486	-0.309563	-0.726925	-0.257124
2	10111219	2.1839	-1.30486	-0.309563	-0.726925	-0.257124
2	10124656	2.1839	-1.30486	-0.309563	-0.726925	-0.257124
2	10126330	2.1839	-1.30486	-0.309563	-0.726925	-0.257124
2	10136936	2.1839	-1.30486	-0.309563	-0.726925	-0.257124
2	10145348	2.1839	-1.30486	-0.309563	-0.726925	-0.257124
2	10159679	2.1839	-1.30486	-0.309563	-0.726925	-0.257124
2	10162037	2.1839	-1.30486	-0.309563	-0.726925	-0.257124
2	10175442	2.1839	-1.30486	-0.309563	-0.726925	-0.257124
2	10194192	2.1839	-1.30486	-0.309563	-0.726925	-0.257124
2	10194487	2.1839	-1.30486	-0.309563	-0.726925	-0.257124
2	10209993	2.1839	-1.30486	-0.309563	-0.726925	-0.257124
2	10210244	2.1839	-1.30486	-0.309563	-0.726925	-0.257124
2	10217952	2.1839	-1.30486	-0.309563	-0.726925	-0.257124
2	10229911	2.48614	-1.07078	-0.309563	-0.652471	-0.563183
2	10241915	2.48614	-1.07078	-0.309563	-0.652471	-0.563183
2	10259201	2.48614	-1.07078	-0.309563	-0.652471	-0.563183
2	10266563	2.48614	-1.07078	-0.309563	-0.652471	-0.563183
2	10271196	2.48614	-1.07078	-0.309563	-0.652471	-0.563183
2	10275746	2.48614	-1.07078	-0.309563	-0.652471	-0.563183
2	10286466	2.48614	-1.07078	-0.309563	-0.652471	-0.563183
2	10334833	2.48614	-1.07078	-0.309563	-0.652471	-0.563183
2	10344465	2.48614	-0.933085	-0.0505858	-0.760015	-0.257124
2	10347635	2.48614	-0.933085	-0.0505858	-0.760015	-0.257124
2	10349858	2.48614	-0.933085	-0.0505858	-0.760015	-0.257124
2	10357818	2.48614	-0.933085	-0.0505858	-0.760015	-0.257124
2	10361023	2.48614	-0.933085	-0.0505858	-0.760015	-0.257124
2	10362294	2.48614	-0.933085	-0.0505858	-0.760015	-0.257124
2	10368321	2.48614	-0.933085	-0.0505858	-0.760015	-0.257124
2	10368606	2.48614	-0.933085	-0.0505858	-0.760015	-0.257124
2	10371990	2.48614	-0.933085	-0.0505858	-0.760015	-0.257124
2	10372061	2.48614	-0.933085	-0.0505858	-0.760015	-0.257124
2	10380209	2.48614	-0.933085	-0.0505858	-0.760015	-0.257124
2	10381434	2.48614	-0.933085	-0.0505858	-0.760015	-0.257124
2	10381996	2.48614	-0.933085	-0.0505858	-0.760015	-0.257124
2	10385097	2.48614	-0.933085	-0.0505858	-0.760015	-0.257124
2	10393038	2.48614	-0.933085	-0.0505858	-0.760015	-0.257124
2	10394082	2.48614	-0.933085	-0.0505858	-0.760015	-0.257124
2	10394558	2.48614	-0.933085	-0.0505858	-0.760015	-0.257124
2	10395868	2.48614	-0.933085	-0.0505858	-0.760015	-0.257124
2	10402632	2.48614	-0.933085	-0.0505858	-0.760015	-0.257124
2	10404367	2.48614	-0.933085	-0.0505858	-0.760015	-0.257124
2	10408886	2.48614	-0.933085	-0.0505858	-0.760015	-0.257124
2	10414143	2.48614	-0.933085	-0.0505858	-0.760015	-0.257124
2	10422342	2.48614	-1.16716	-0.0505858	-0.950286	-0.257124
2	10428813	2.48614	-1.16716	-0.0505858	-0.950286	-0.257124
2	10433946	2.48614	-1.16716	-0.0505858	-0.950286	-0.257124
2	10453849	1.88207	-1.09832	-0.309563	-0.726925	-0.257124
2	10467171	1.88207	-1.09832	-0.309563	-0.726925	-0.257124
2	10467823	1.88207	-1.09832	-0.309563	-0.726925	-0.257124
2	10468296	1.88207	-1.09832	-0.309563	-0.726925	-0.257124
2	10469516	1.88207	-1.09832	-0.309563	-0.726925	-0.257124
2	10475308	1.88207	-1.09832	-0.309563	-0.726925	-0.257124
2	10476532	1.88207	-1.09832	-0.309563	-0.726925	-0.257124
2	10478422	1.88207	-1.09832	-0.309563	-0.726925	-0.257124
2	10478936	1.88207	-1.09832	-0.309563	-0.726925	-0.257124
2	10480201	1.88207	-1.09832	-0.309563	-0.726925	-0.257124
2	10485409	1.88207	-1.09832	-0.309563	-0.726925	-0.257124
2	10491985	1.88207	-1.09832	-0.309563	-0.726925	-0.257124
2	10501681	1.88207	-1.09832	-0.309563	-0.726925	-0.257124
2	10502733	1.88207	-1.09832	-0.309563	-0.726925	-0.257124
2	10507096	1.88207	-1.09832	-0.309563	-0.726925	-0.257124
2	10510040	1.88207	-1.09832	-0.309563	-0.726925	-0.257124
2	10514296	1.88207	-1.09832	-0.309563	-0.726925	-0.257124
2	10517308	1.88207	-1.09832	-0.309563	-0.726925	-0.257124
2	10517835	1.88207	-1.09832	-0.309563	-0.726925	-0.257124
2	10521126	1.88207	-1.09832	-0.309563	-0.726925	-0.257124
2	10521719	1.88207	-1.09832	-0.309563	-0.726925	-0.257124
2	10524780	1.88207	-1.09832	-0.309563	-0.726925	-0.257124
2	10546236	1.88207	-1.20847	-0.309563	-0.760015	0.048935
2	10561383	1.88207	-1.20847	-0.309563	-0.760015	0.048935
2	10563913	1.88207	-1.20847	-0.309563	-0.760015	0.048935
2	10583160	1.88207	-1.20847	-0.309563	-0.760015	0.048935
2	10612091	1.88207	-0.960624	-0.309563	-0.578017	0.048935
2	10612630	1.88207	-0.960624	-0.309563	-0.578017	0.048935
2	10618025	1.88207	-0.960624	-0.309563	-0.578017	0.048935
2	10627544	1.88207	-0.960624	-0.309563	-0.578017	0.048935
2	10627860	1.88207	-0.960624	-0.309563	-0.578017	0.048935
2	10637325	1.88207	-0.960624	-0.309563	-0.578017	0.048935
2	10643327	1.88207	-0.960624	-0.309563	-0.578017	0.048935
2	10648857	1.88207	-0.754084	-0.309563	-0.536653	0.048935
2	10650739	1.88207	-0.754084	-0.309563	-0.536653	0.048935
2	10654259	1.88207	-0.754084	-0.309563	-0.536653	0.048935
2	10661047	1.88207	-0.754084	-0.309563	-0.536653	0.048935
2	10662366	1.88207	-0.754084	-0.309563	-0.536653	0.048935
2	10665979	1.88207	-0.754084	-0.309563	-0.536653	0.048935
2	10666469	1.88207	-0.754084	-0.309563	-0.536653	0.048935
2	10667035	1.88207	-0.754084	-0.309563	-0.536653	0.048935
2	10674949	1.88207	-0.520006	-0.309563	-0.313292	0.048935
2	10684391	1.88207	-0.520006	-0.309563	-0.313292	0.048935
2	10689081	1.88207	-0.520006	-0.309563	-0.313292	0.048935
2	10692766	1.88207	-0.520006	-0.309563	-0.313292	0.048935
2	10693478	1.88207	-0.520006	-0.309563	-0.313292	0.048935
2	10698364	1.88207	-0.520006	-0.309563	-0.313292	0.048935
2	10709816	1.88207	-0.520006	-0.309563	-0.313292	0.048935
2	10712278	1.88207	-0.520006	-0.309563	-0.313292	0.048935
2	10713932	1.88207	-0.520006	-0.309563	-0.313292	0.048935
2	10717806	1.88207	-0.520006	-0.309563	-0.313292	0.048935
2	10768598	1.88207	-0.520006	-0.309563	-0.313292	0.048935
2	10815833	1.88207	-0.520006	-0.309563	-0.313292	0.048935
2	10838454	1.88207	-0.520006	-0.309563	-0.313292	0.048935
2	10840338	1.88207	-0.520006	-0.309563	-0.313292	0.048935
2	10850929	1.88207	-0.520006	-0.309563	-0.313292	0.048935
2	10862188	1.88207	-0.520006	-0.309563	-0.313292	0.048935
2	10886098	1.88207	-0.616391	-0.0505858	-0.238838	0.354994
2	10887075	1.88207	-0.616391	-0.0505858	-0.238838	0.354994
2	10889788	1.88207	-0.616391	-0.0505858	-0.238838	0.354994
2	10908159	1.88207	-0.616391	-0.0505858	-0.238838	0.354994
2	10924524	1.88207	-0.616391	-0.0505858	-0.238838	0.354994
2	10926910	1.88207	-0.616391	-0.0505858	-0.238838	0.354994
2	10930903	1.88207	-0.616391	-0.0505858	-0.238838	0.354994
2	10933249	1.88207	-0.616391	-0.0505858	-0.238838	0.354994
2	10956867	1.88207	-0.616391	-0.0505858	-0.238838	0.354994
2	10963420	1.88207	-0.616391	-0.0505858	-0.238838	0.354994
2	10970124	1.88207	-0.616391	-0.0505858	-0.238838	0.354994
2	10970473	1.88207	-0.616391	-0.0505858	-0.238838	0.354994
2	10971017	1.88207	-0.616391	-0.0505858	-0.238838	0.354994
2	10976790	1.88207	-0.616391	-0.0505858	-0.238838	0.354994
2	10980653	1.88207	-0.616391	-0.0505858	-0.238838	0.354994
2	10985364	1.88207	-0.616391	-0.0505858	-0.238838	0.354994
2	10986626	1.88207	-0.822931	-0.0505858	-0.611107	0.354994
2	10988588	1.88207	-0.822931	-0.0505858	-0.611107	0.354994
2	10993949	1.88207	-0.822931	-0.0505858	-0.611107	0.354994
2	11000883	1.88207	-0.822931	-0.0505858	-0.611107	0.354994
2	11001859	1.88207	-0.822931	-0.0505858	-0.611107	0.354994
2	11004803	1.88207	-0.822931	-0.0505858	-0.611107	0.354994
2	11011192	1.88207	-0.822931	-0.0505858	-0.611107	0.354994
2	11021849	1.88207	-0.864239	-0.0505858	-0.387746	0.048935
2	11024358	1.88207	-0.864239	-0.0505858	-0.387746	0.048935
2	11025731	1.88207	-0.864239	-0.0505858	-0.387746	0.048935
2	11031548	1.88207	-0.864239	-0.0505858	-0.387746	0.048935
2	11033567	1.88207	-0.864239	-0.0505858	-0.387746	0.048935
2	11046638	1.88207	-0.864239	-0.0505858	-0.387746	0.048935
2	11055298	1.88207	-0.864239	-0.0505858	-0.387746	0.048935
2	11055328	1.88207	-0.864239	-0.0505858	-0.387746	0.048935
2	11066699	1.88207	-0.864239	-0.0505858	-0.387746	0.048935
2	11083409	1.88207	-1.07078	-0.0505858	-0.834469	0.048935
2	11084495	1.88207	-1.07078	-0.0505858	-0.834469	0.048935
2	11085744	1.88207	-1.07078	-0.0505858	-0.834469	0.048935
2	11091780	1.88207	-1.07078	-0.0505858	-0.834469	0.048935
2	11092613	1.88207	-1.07078	-0.0505858	-0.834469	0.048935
2	11107245	2.1839	-0.657699	0.467368	-0.503563	0.048935
2	11117817	2.1839	-0.657699	0.467368	-0.503563	0.048935
2	11120801	2.1839	-0.657699	0.467368	-0.503563	0.048935
2	11121074	2.1839	-0.657699	0.467368	-0.503563	0.048935
2	11126753	2.1839	-0.657699	0.467368	-0.503563	0.048935
2	11127705	2.1839	-0.657699	0.467368	-0.503563	0.048935
2	11131612	2.1839	-0.657699	0.467368	-0.503563	0.048935
2	11142721	2.1839	-0.657699	0.467368	-0.503563	0.048935
2	11150378	2.1839	-0.657699	0.467368	-0.503563	0.048935
2	11151597	2.1839	-0.657699	0.467368	-0.503563	0.048935
2	11152503	2.1839	-0.657699	0.467368	-0.503563	0.048935
2	11154270	2.1839	-0.657699	0.467368	-0.503563	0.048935
2	11158072	2.1839	-0.657699	0.467368	-0.503563	0.048935
2	11159080	2.1839	-0.657699	0.467368	-0.503563	0.048935
2	11161544	2.1839	-0.657699	0.467368	-0.503563	0.048935
2	11162280	2.1839	-0.657699	0.467368	-0.503563	0.048935
2	11162735	2.1839	-0.478698	0.467368	-0.611107	0.048935
2	11164636	2.1839	-0.478698	0.467368	-0.611107	0.048935
2	11165291	2.1839	-0.478698	0.467368	-0.611107	0.048935
2	11175395	2.1839	-0.478698	0.467368	-0.611107	0.048935
2	11180113	2.1839	-0.478698	0.467368	-0.611107	0.048935
2	11182136	2.1839	-0.478698	0.467368	-0.611107	0.048935
2	11184914	2.1839	-0.478698	0.467368	-0.611107	0.048935
2	11189849	2.1839	-0.478698	0.467368	-0.611107	0.048935
2	11195795	2.1839	-0.478698	0.467368	-0.611107	0.048935
2	11200347	2.1839	-0.478698	0.467368	-0.611107	0.048935
2	11205359	2.1839	-0.478698	0.467368	-0.611107	0.048935
2	11205421	2.1839	-0.478698	0.467368	-0.611107	0.048935
2	11209361	2.1839	-0.478698	0.467368	-0.611107	0.048935
2	11210087	2.1839	-0.478698	0.467368	-0.611107	0.048935
2	11212039	2.1839	-0.478698	0.467368	-0.611107	0.048935
2	11213936	2.1839	-0.478698	0.467368	-0.611107	0.048935
2	11215734	2.1839	-0.478698	0.467368	-0.611107	0.048935
2	11220562	2.1839	-0.478698	0.467368	-0.611107	0.048935
2	11223628	2.1839	-0.478698	0.467368	-0.611107	0.048935
2	11223962	2.1839	-0.478698	0.467368	-0.611107	0.048935
2	11226507	2.1839	-0.478698	0.467368	-0.611107	0.048935
2	11242204	2.1839	-0.478698	0.467368	-0.611107	0.048935
2	11248242	2.1839	-0.478698	0.467368	-0.611107	0.048935
2	11257494	2.1839	-0.478698	0.467368	-0.611107	0.048935
2	11257726	2.1839	-0.478698	0.467368	-0.611107	0.048935
2	11259067	2.1839	-0.478698	0.467368	-0.611107	0.048935
2	11259605	2.1839	-0.478698	0.467368	-0.611107	0.048935
2	11262066	2.1839	-0.478698	0.467368	-0.611107	0.048935
2	11264444	2.1839	-0.478698	0.467368	-0.611107	0.048935
2	11265972	2.1839	-0.588853	0.467368	-0.685561	0.048935
2	11272576	2.1839	-0.588853	0.467368	-0.685561	0.048935
2	11285693	2.1839	-0.588853	0.467368	-0.685561	0.048935
2	11300732	2.1839	-0.588853	0.467368	-0.685561	0.048935
2	11319660	2.1839	-0.588853	0.467368	-0.685561	0.048935
2	11385834	2.1839	-0.588853	0.467368	-0.685561	0.048935
2	11451984	2.1839	-0.588853	0.467368	-0.685561	0.048935
2	11465522	2.1839	-0.588853	0.467368	-0.685561	0.048935
2	11494852	2.1839	-0.588853	0.467368	-0.685561	0.048935
2	11503351	2.1839	-0.588853	0.467368	-0.685561	0.048935
2	11505213	2.1839	-0.588853	0.467368	-0.685561	0.048935
2	11509634	2.1839	-0.588853	0.467368	-0.685561	0.048935
2	11526716	2.1839	-0.588853	0.467368	-0.685561	0.048935
2	11530369	1.88207	-1.00193	-0.0505858	-0.875833	0.048935
2	11530716	1.88207	-1.00193	-0.0505858	-0.875833	0.048935
2	11535523	1.88207	-1.00193	-0.0505858	-0.875833	0.048935
2	11540489	1.88207	-1.00193	-0.0505858	-0.875833	0.048935
2	11562630	1.88207	-1.34616	-0.0505858	-0.908923	0.048935
2	11580569	1.88207	-1.34616	-0.0505858	-0.908923	0.048935
2	11584651	1.88207	-1.34616	-0.0505858	-0.908923	0.048935
2	11618069	1.88207	-1.34616	-0.0505858	-0.908923	0.048935
2	11652795	1.88207	-1.34616	-0.0505858	-0.908923	0.048935
2	11692664	1.88207	-1.3737	-0.0505858	-0.875833	-0.869241
2	11694006	1.88207	-1.3737	-0.0505858	-0.875833	-0.869241
2	11702960	1.88207	-1.3737	-0.0505858	-0.875833	-0.869241
2	11710716	1.88207	-1.3737	-0.0505858	-0.875833	-0.869241
2	11718858	1.88207	-1.3737	-0.0505858	-0.875833	-0.869241
2	11741193	1.88207	-1.3737	-0.0505858	-0.875833	-0.869241
2	11768872	1.88207	-1.20847	-0.0505858	-0.908923	-0.869241
2	11774324	1.88207	-1.20847	-0.0505858	-0.908923	-0.869241
2	11783775	1.88207	-1.20847	-0.0505858	-0.908923	-0.869241
2	11786832	1.88207	-1.20847	-0.0505858	-0.908923	-0.869241
2	11787239	1.88207	-1.20847	-0.0505858	-0.908923	-0.869241
2	11792857	1.88207	-1.20847	-0.0505858	-0.908923	-0.869241
2	11796361	1.88207	-1.20847	-0.0505858	-0.908923	-0.869241
2	11811286	1.88207	-1.20847	-0.0505858	-0.908923	-0.869241
2	11854012	1.88207	-0.657699	-0.0505858	-0.652471	-0.869241
2	11857546	1.88207	-0.657699	-0.0505858	-0.652471	-0.869241
2	11861920	1.88207	-0.657699	-0.0505858	-0.652471	-0.869241
2	11864946	1.88207	-0.657699	-0.0505858	-0.652471	-0.869241
2	11870305	1.88207	-0.657699	-0.0505858	-0.652471	-0.869241
2	11879105	1.88207	-0.657699	-0.0505858	-0.652471	-0.869241
2	11882761	1.88207	-0.657699	-0.0505858	-0.652471	-0.869241
2	11896975	1.88207	-0.657699	-0.0505858	-0.652471	-0.869241
2	11898931	1.88207	-0.657699	-0.0505858	-0.652471	-0.869241
2	11922054	1.88207	-0.657699	-0.0505858	-0.652471	-0.869241
2	11930279	1.88207	-0.657699	-0.0505858	-0.652471	-0.869241
2	11936798	1.88207	-0.657699	-0.0505858	-0.652471	-0.869241
2	11940171	1.88207	-0.657699	-0.0505858	-0.652471	-0.869241
2	11965814	1.88207	-0.657699	-0.0505858	-0.652471	-0.869241
2	11983283	1.58025	-0.864239	-0.309563	-0.313292	-0.869241
2	11991593	1.58025	-0.864239	-0.309563	-0.313292	-0.869241
2	11992128	1.58025	-0.864239	-0.309563	-0.313292	-0.869241
2	12006615	1.58025	-0.864239	-0.309563	-0.313292	-0.869241
2	12015763	1.58025	-0.864239	-0.309563	-0.313292	-0.869241
2	12031541	1.58025	-0.864239	-0.309563	-0.313292	-0.869241
2	12037968	1.58025	-0.864239	-0.309563	-0.313292	-0.869241
2	12038123	1.58025	-0.864239	-0.309563	-0.313292	-0.869241
2	12044820	1.58025	-0.864239	-0.309563	-0.313292	-0.869241
2	12056323	1.88207	-0.588853	-0.565694	-0.0899299	-0.869241
2	12071398	1.88207	-0.588853	-0.565694	-0.0899299	-0.869241
2	12073058	1.88207	-0.588853	-0.565694	-0.0899299	-0.869241
2	12074453	1.88207	-0.588853	-0.565694	-0.0899299	-0.869241
2	12081365	1.88207	-0.588853	-0.565694	-0.0899299	-0.869241
2	12081764	1.88207	-0.588853	-0.565694	-0.0899299	-0.869241
2	12108100	1.88207	-0.588853	-0.565694	-0.0899299	-0.869241
2	12118454	1.88207	-0.588853	-0.565694	-0.0899299	-0.869241
2	12119806	1.88207	-0.588853	-0.565694	-0.0899299	-0.869241
2	12123584	1.88207	-0.588853	-0.565694	-0.0899299	-0.869241
2	12123760	1.88207	-0.588853	-0.565694	-0.0899299	-0.869241
2	12124162	1.88207	-0.588853	-0.565694	-0.0899299	-0.869241
2	12129050	1.88207	-0.588853	-0.565694	-0.0899299	-0.869241
2	12132638	1.88207	-0.588853	-0.565694	-0.0899299	-0.869241
2	12139070	1.88207	-0.588853	-0.565694	-0.0899299	-0.869241
2	12143553	1.88207	-0.588853	-0.565694	-0.0899299	-0.869241
2	12150821	1.88207	-0.588853	-0.565694	-0.0899299	-0.869241
2	12168075	1.88207	-0.588853	-0.565694	-0.0899299	-0.869241
2	12177253	1.88207	-0.588853	-0.565694	-0.0899299	-0.869241
2	12180914	1.88207	-0.588853	-0.565694	-0.0899299	-0.869241
2	12181825	1.88207	-0.588853	-0.565694	-0.0899299	-0.869241
2	12186432	1.88207	-0.588853	-0.565694	-0.0899299	-0.869241
2	12193065	1.88207	-0.588853	-0.565694	-0.0899299	-0.869241
2	12195376	1.88207	-0.588853	-0.565694	-0.0899299	-0.869241
2	12198305	1.88207	-0.588853	-0.565694	-0.0899299	-0.869241
2	12200752	1.88207	-0.588853	-0.565694	-0.0899299	-0.869241
2	12207377	1.88207	-0.588853	-0.565694	-0.0899299	-0.869241
2	12208211	1.88207	-0.588853	-0.565694	-0.0899299	-0.869241
2	12214108	1.88207	-0.588853	-0.565694	-0.0899299	-0.869241
2	12215603	1.88207	-0.588853	-0.565694	-0.0899299	-0.869241
2	12220993	1.88207	-0.520006	-0.309563	-0.0899299	-0.869241
2	12225930	1.88207	-0.520006	-0.309563	-0.0899299	-0.869241
2	12236493	1.88207	-0.520006	-0.309563	-0.0899299	-0.869241
2	12237248	1.88207	-0.520006	-0.309563	-0.0899299	-0.869241
2	12243960	1.88207	-0.520006	-0.309563	-0.0899299	-0.869241
2	12244434	1.88207	-0.520006	-0.309563	-0.0899299	-0.869241
2	12248484	1.88207	-0.520006	-0.309563	-0.0899299	-0.869241
2	12261370	1.88207	-0.520006	-0.309563	-0.0899299	-0.869241
2	12262421	1.88207	-0.520006	-0.309563	-0.0899299	-0.869241
2	12266205	1.88207	-0.520006	-0.309563	-0.0899299	-0.869241
2	12279879	1.88207	-0.520006	-0.309563	-0.0899299	-0.869241
2	12284801	1.88207	-0.520006	-0.309563	-0.0899299	-0.869241
2	12291656	1.88207	-0.520006	-0.309563	-0.0899299	-0.869241
2	12293125	1.88207	-0.520006	-0.309563	-0.0899299	-0.869241
2	12304387	1.88207	-0.520006	-0.309563	-0.0899299	-0.869241
2	12304753	1.88207	-0.520006	-0.309563	-0.0899299	-0.869241
2	12307810	1.88207	-0.520006	-0.309563	-0.0899299	-0.869241
2	12314198	1.88207	-0.520006	-0.309563	-0.0899299	-0.869241
2	12321069	1.88207	-0.520006	-0.309563	-0.0899299	-0.869241
2	12323369	1.88207	-0.520006	-0.309563	-0.0899299	-0.869241
2	12327974	1.88207	-0.520006	-0.309563	-0.0899299	-0.869241
2	12336415	1.88207	-0.520006	-0.309563	-0.0899299	-0.869241
2	12342726	1.88207	-0.520006	-0.309563	-0.0899299	-0.869241
2	12349389	1.88207	-0.520006	-0.309563	-0.0899299	-0.869241
2	12354664	1.88207	-0.520006	-0.309563	-0.0899299	-0.869241
2	12366908	1.88207	-0.520006	-0.309563	-0.0899299	-0.869241
2	12369870	1.88207	-0.520006	-0.309563	-0.0899299	-0.869241
2	12371945	1.88207	-0.588853	-0.565694	0.0176147	-0.869241
2	12372412	1.88207	-0.588853	-0.565694	0.0176147	-0.869241
2	12373840	1.88207	-0.588853	-0.565694	0.0176147	-0.869241
2	12388506	1.88207	-0.588853	-0.565694	0.0176147	-0.869241
2	12397435	1.88207	-0.588853	-0.565694	0.0176147	-0.869241
2	12401923	1.88207	-0.588853	-0.565694	0.0176147	-0.869241
2	12415940	1.88207	-0.588853	-0.565694	0.0176147	-0.869241
2	12418070	1.88207	-0.588853	-0.565694	0.0176147	-0.869241
2	12421708	1.88207	-0.588853	-0.565694	0.0176147	-0.869241
2	12436550	1.88207	-0.588853	-0.565694	0.0176147	-0.869241
2	12437828	1.88207	-0.588853	-0.565694	0.0176147	-0.869241
2	12445505	1.88207	-0.588853	-0.565694	0.0176147	-0.869241
2	12499715	1.88207	-0.588853	-0.565694	0.0176147	-0.869241
2	12504994	1.88207	-0.588853	-0.565694	0.0176147	-0.869241
2	12515567	1.88207	-0.588853	-0.565694	0.0176147	-0.869241
2	12531197	1.88207	-0.588853	-0.565694	0.0176147	-0.869241
2	12549176	1.88207	-0.685238	-0.565694	-0.131293	-0.869241
2	12558059	1.88207	-0.685238	-0.565694	-0.131293	-0.869241
2	12559864	1.88207	-0.685238	-0.565694	-0.131293	-0.869241
2	12568903	1.88207	-0.685238	-0.565694	-0.131293	-0.869241
2	12568996	1.88207	-0.685238	-0.565694	-0.131293	-0.869241
2	12575134	1.88207	-0.685238	-0.565694	-0.131293	-0.869241
2	12579179	1.88207	-0.685238	-0.565694	-0.131293	-0.869241
2	12581267	1.88207	-0.685238	-0.565694	-0.131293	-0.869241
2	12585727	1.88207	-0.685238	-0.565694	-0.131293	-0.869241
2	12589208	1.88207	-0.685238	-0.565694	-0.131293	-0.869241
2	12591695	1.88207	-0.685238	-0.565694	-0.131293	-0.869241
2	12613216	1.88207	-0.960624	-0.565694	-0.726925	-0.869241
2	12617507	1.88207	-0.960624	-0.565694	-0.726925	-0.869241
2	12627522	1.88207	-0.960624	-0.565694	-0.726925	-0.869241
2	12646409	1.88207	-0.960624	-0.565694	-0.726925	-0.869241
2	12652931	1.88207	-0.960624	-0.565694	-0.726925	-0.869241
2	12657754	1.88207	-0.960624	-0.565694	-0.726925	-0.869241
2	12660466	1.88207	-0.960624	-0.565694	-0.726925	-0.869241
2	12674125	1.88207	-0.960624	-0.565694	-0.726925	-0.869241
2	12675092	1.88207	-0.960624	-0.565694	-0.726925	-0.869241
2	12686978	1.88207	-1.07078	-0.565694	-0.950286	-0.869241
2	12720311	1.88207	-1.07078	-0.565694	-0.950286	-0.869241
2	12720452	1.88207	-1.07078	-0.565694	-0.950286	-0.869241
2	12726543	1.58025	-0.795392	-0.565694	-0.801379	-0.869241
2	12727616	1.58025	-0.795392	-0.565694	-0.801379	-0.869241
2	12735727	1.58025	-0.795392	-0.565694	-0.801379	-0.869241
2	12736138	1.58025	-0.795392	-0.565694	-0.801379	-0.869241
2	12741317	1.58025	-0.795392	-0.565694	-0.801379	-0.869241
2	12741369	1.58025	-0.795392	-0.565694	-0.801379	-0.869241
2	12745420	1.58025	-0.795392	-0.565694	-0.801379	-0.869241
2	12763243	1.58025	-0.795392	-0.565694	-0.801379	-0.869241
2	12776303	1.58025	-0.795392	-0.565694	-0.801379	-0.869241
2	12776335	1.58025	-0.795392	-0.565694	-0.801379	-0.869241
2	12778345	1.58025	-0.795392	-0.565694	-0.801379	-0.869241
2	12779813	1.58025	-0.795392	-0.565694	-0.801379	-0.869241
2	12781453	1.58025	-0.795392	-0.565694	-0.801379	-0.869241
2	12786904	1.58025	-0.795392	-0.565694	-0.801379	-0.869241
2	12787237	1.58025	-0.795392	-0.565694	-0.801379	-0.869241
2	12787913	1.58025	-0.795392	-0.565694	-0.801379	-0.869241
2	12805227	1.58025	-0.795392	-0.565694	-0.801379	-0.869241
2	12809444	1.58025	-0.795392	-0.565694	-0.801379	-0.869241
2	12828973	1.58025	-0.795392	-0.565694	-0.801379	-0.869241
2	12833928	1.58025	-0.795392	-0.565694	-0.801379	-0.869241
2	12862905	1.58025	-0.795392	-0.565694	-0.801379	-0.869241
2	12864766	1.58025	-0.795392	-0.565694	-0.801379	-0.869241
2	12867504	1.58025	-0.795392	-0.565694	-0.801379	-0.869241
2	12867780	1.58025	-0.795392	-0.565694	-0.801379	-0.869241
2	12874437	1.58025	-0.795392	-0.565694	-0.801379	-0.869241
2	12888761	1.58025	-0.795392	-0.565694	-0.801379	-0.869241
2	12890860	1.58025	-0.795392	-0.565694	-0.801379	-0.869241
2	12896713	1.58025	-0.795392	-0.565694	-0.801379	-0.869241
2	12901718	1.58025	-0.795392	-0.565694	-0.801379	-0.869241
2	12905490	1.58025	-0.795392	-0.565694	-0.801379	-0.869241
2	12912547	1.58025	-0.795392	-0.565694	-0.801379	-0.869241
2	12936286	1.58025	-0.795392	-0.565694	-0.801379	-0.869241
2	12968900	1.58025	-0.795392	-0.565694	-0.801379	-0.869241
2	12996275	1.58025	-0.795392	-0.565694	-0.801379	-0.869241
2	13015428	1.58025	-0.795392	-0.565694	-0.801379	-0.869241
2	13024831	1.58025	-0.795392	-0.565694	-0.801379	-0.869241
2	13028547	1.58025	-0.795392	-0.565694	-0.801379	-0.869241
2	13035974	1.58025	-0.795392	-0.565694	-0.801379	-0.869241
2	13037343	1.58025	-0.795392	-0.565694	-0.801379	-0.869241
2	13052225	1.58025	-0.795392	-0.565694	-0.801379	-0.869241
2	13070276	1.88207	-0.520006	-0.309563	-0.536653	-0.869241
2	13070917	1.88207	-0.520006	-0.309563	-0.536653	-0.869241
2	13080607	1.88207	-0.520006	-0.309563	-0.536653	-0.869241
2	13085166	1.88207	-0.520006	-0.309563	-0.536653	-0.869241
2	13088380	1.88207	-0.520006	-0.309563	-0.536653	-0.869241
2	13089732	1.88207	-0.520006	-0.309563	-0.536653	-0.869241
2	13096218	1.88207	-0.520006	-0.309563	-0.536653	-0.869241
2	13103556	1.88207	-0.520006	-0.309563	-0.536653	-0.869241
2	13109389	1.88207	-0.520006	-0.309563	-0.536653	-0.869241
2	13118651	1.88207	-0.520006	-0.309563	-0.536653	-0.869241
2	13120212	1.88207	-0.520006	-0.309563	-0.536653	-0.869241
2	13121525	1.88207	-0.520006	-0.309563	-0.536653	-0.869241
2	13126278	1.88207	-0.520006	-0.309563	-0.536653	-0.869241
2	13134803	1.88207	-0.520006	-0.309563	-0.536653	-0.869241
2	13137013	1.88207	-0.520006	-0.309563	-0.536653	-0.869241
2	13140080	1.88207	-0.520006	-0.309563	-0.536653	-0.869241
2	13165984	1.88207	-0.520006	-0.309563	-0.536653	-0.869241
2	13167258	1.88207	-0.520006	-0.309563	-0.536653	-0.869241
2	13168232	1.88207	-0.520006	-0.309563	-0.536653	-0.869241
2	13197725	1.88207	-0.134465	-0.309563	-0.354655	-0.869241
2	13202216	1.88207	-0.134465	-0.309563	-0.354655	-0.869241
2	13282236	1.88207	-0.134465	-0.309563	-0.354655	-0.869241
2	13289018	1.88207	-0.134465	-0.309563	-0.354655	-0.869241
2	13323221	1.88207	-0.134465	-0.309563	-0.354655	-0.869241
2	13333326	1.88207	-0.134465	-0.309563	-0.354655	-0.869241
2	13338190	1.88207	-0.134465	-0.309563	-0.354655	-0.869241
2	13366874	1.88207	-0.134465	-0.309563	-0.354655	-0.869241
2	13372691	1.88207	-0.134465	-0.309563	-0.354655	-0.869241
2	13392313	1.88207	-0.134465	-0.309563	-0.354655	-0.869241
2	13394398	1.88207	-0.134465	-0.309563	-0.354655	-0.869241
2	13396424	1.88207	-0.134465	-0.309563	-0.354655	-0.869241
2	13457796	1.88207	-0.134465	-0.309563	-0.354655	-0.869241
2	13462339	1.88207	-0.134465	-0.309563	-0.354655	-0.869241
2	13521116	1.88207	-0.134465	-0.309563	-0.354655	-0.869241
2	13575766	1.88207	-0.134465	-0.309563	-0.354655	-0.869241
2	13578736	1.88207	-0.134465	-0.309563	-0.354655	-0.869241
2	13614307	1.88207	-0.175773	-0.309563	-0.387746	-0.563183
2	13619589	1.88207	-0.175773	-0.309563	-0.387746	-0.563183
2	13621702	1.88207	-0.175773	-0.309563	-0.387746	-0.563183
2	13626114	1.88207	-0.175773	-0.309563	-0.387746	-0.563183
2	13628120	1.88207	-0.175773	-0.309563	-0.387746	-0.563183
2	13634635	1.88207	-0.175773	-0.309563	-0.387746	-0.563183
2	13638298	1.88207	-0.175773	-0.309563	-0.387746	-0.563183
2	13649918	1.88207	-0.175773	-0.309563	-0.387746	-0.563183
2	13662904	1.88207	-0.175773	-0.309563	-0.4622	-0.563183
2	13675599	1.88207	-0.175773	-0.309563	-0.4622	-0.563183
2	13680524	1.88207	-0.175773	-0.309563	-0.4622	-0.563183
2	13681063	1.88207	-0.175773	-0.309563	-0.4622	-0.563183
2	13682804	1.88207	-0.175773	-0.309563	-0.4622	-0.563183
2	13683034	1.88207	-0.175773	-0.309563	-0.4622	-0.563183
2	13684367	1.88207	-0.175773	-0.309563	-0.4622	-0.563183
2	13685707	1.88207	-0.175773	-0.309563	-0.4622	-0.563183
2	13691129	1.88207	-0.175773	-0.309563	-0.4622	-0.563183
2	13716541	1.88207	0.0720741	-0.309563	-0.238838	-0.563183
2	13719632	1.88207	0.0720741	-0.309563	-0.238838	-0.563183
2	13729211	1.88207	0.0720741	-0.309563	-0.238838	-0.563183
2	13736861	1.88207	0.0720741	-0.309563	-0.238838	-0.563183
2	13744191	1.88207	0.0720741	-0.309563	-0.238838	-0.563183
2	13795489	1.88207	0.0720741	-0.309563	-0.238838	-0.563183
2	13807684	1.88207	0.0720741	-0.309563	-0.238838	-0.563183
2	13810106	1.88207	0.0720741	-0.309563	-0.238838	-0.563183
2	13815205	1.88207	0.0720741	-0.309563	-0.238838	-0.563183
2	13817699	1.88207	0.0720741	-0.309563	-0.238838	-0.563183
2	13819064	1.88207	0.0720741	-0.309563	-0.238838	-0.563183
2	13839739	1.88207	0.0720741	-0.309563	-0.238838	-0.563183
2	13848939	1.88207	0.0720741	-0.309563	-0.238838	-0.563183
2	13916789	1.88207	0.0720741	-0.309563	-0.238838	-0.563183
2	13931667	1.88207	0.0307662	-0.309563	-0.429109	-0.563183
2	13942346	1.88207	0.0307662	-0.309563	-0.429109	-0.563183
2	13943821	1.88207	0.0307662	-0.309563	-0.429109	-0.563183
2	13952619	1.88207	0.0307662	-0.309563	-0.429109	-0.563183
2	13953494	1.88207	0.0307662	-0.309563	-0.429109	-0.563183
2	13973964	1.88207	0.0307662	-0.309563	-0.429109	-0.563183
2	13979062	1.88207	0.0307662	-0.309563	-0.429109	-0.563183
2	13986304	1.88207	0.0307662	-0.309563	-0.429109	-0.563183
2	13994015	1.88207	0.0307662	-0.309563	-0.429109	-0.563183
2	14017309	1.88207	0.0307662	-0.309563	-0.429109	-0.563183
2	14034822	1.88207	0.0307662	-0.309563	-0.429109	-0.563183
2	14035554	1.88207	0.0307662	-0.309563	-0.429109	-0.563183
2	14044883	1.88207	0.0307662	-0.309563	-0.429109	-0.563183
2	14059586	1.88207	0.0307662	-0.309563	-0.429109	-0.563183
2	14082777	1.88207	0.0307662	-0.309563	-0.429109	-0.563183
2	14093277	1.88207	0.0307662	-0.309563	-0.429109	-0.563183
2	14114185	1.88207	0.0307662	-0.309563	-0.429109	-0.563183
2	14116991	1.88207	0.0307662	-0.309563	-0.429109	-0.563183
2	14147318	1.88207	0.0307662	-0.309563	-0.429109	-0.563183
2	14147448	1.88207	0.0307662	-0.309563	-0.429109	-0.563183
2	14154731	1.88207	0.0307662	-0.309563	-0.429109	-0.563183
2	14162065	1.88207	0.0307662	-0.309563	-0.429109	-0.563183
2	14194649	1.88207	0.0307662	-0.309563	-0.429109	-0.563183
2	14214264	1.88207	0.0307662	-0.309563	-0.429109	-0.563183
2	14214685	1.88207	0.0307662	-0.309563	-0.429109	-0.563183
2	14233052	1.88207	0.0307662	-0.309563	-0.429109	-0.563183
2	14258368	1.88207	0.237306	-0.309563	-0.578017	-0.563183
2	14286717	1.88207	0.237306	-0.309563	-0.578017	-0.563183
2	14303639	1.88207	0.237306	-0.309563	-0.578017	-0.563183
2	14306016	1.88207	0.237306	-0.309563	-0.578017	-0.563183
2	14312862	1.88207	0.237306	-0.309563	-0.578017	-0.563183
2	14330209	1.88207	0.237306	-0.309563	-0.578017	-0.563183
2	14332239	1.88207	0.237306	-0.309563	-0.578017	-0.563183
2	14345464	1.88207	0.237306	-0.309563	-0.578017	-0.563183
2	14355721	1.88207	0.237306	-0.309563	-0.578017	-0.563183
2	14356926	1.88207	0.237306	-0.309563	-0.578017	-0.563183
2	14366696	1.88207	0.237306	-0.309563	-0.578017	-0.563183
2	14366849	1.88207	0.237306	-0.309563	-0.578017	-0.563183
2	14371461	1.88207	0.237306	-0.309563	-0.578017	-0.563183
2	14400474	1.88207	0.237306	-0.309563	-0.578017	-0.563183
2	14422091	1.88207	0.237306	-0.309563	-0.578017	-0.563183
2	14433542	1.88207	0.237306	-0.309563	-0.578017	-0.563183
2	14437473	1.88207	0.237306	-0.309563	-0.578017	-0.563183
2	14471739	1.88207	0.237306	-0.309563	-0.578017	-0.563183
2	14480276	1.88207	0.237306	-0.309563	-0.578017	-0.563183
2	14539477	1.88207	-0.409852	-0.309563	-0.652471	-0.869241
2	14541972	1.88207	-0.409852	-0.309563	-0.652471	-0.869241
2	14555406	1.88207	-0.409852	-0.309563	-0.652471	-0.869241
2	14583841	1.88207	-0.409852	-0.309563	-0.652471	-0.869241
2	14610061	1.88207	-0.409852	-0.309563	-0.652471	-0.869241
2	14651888	1.88207	-0.409852	-0.309563	-0.652471	-0.869241
2	14654594	1.88207	-0.409852	-0.309563	-0.652471	-0.869241
2	14657186	1.88207	-0.409852	-0.309563	-0.652471	-0.869241
2	14664859	2.1839	-0.313467	-0.309563	-0.238838	-0.869241
2	14679266	2.1839	-0.313467	-0.309563	-0.238838	-0.869241
2	14686152	2.1839	-0.313467	-0.309563	-0.238838	-0.869241
2	14688476	2.1839	-0.313467	-0.309563	-0.238838	-0.869241
2	14692761	2.1839	-0.313467	-0.309563	-0.238838	-0.869241
2	14702349	2.1839	-0.313467	-0.309563	-0.238838	-0.869241
2	14702424	2.1839	-0.313467	-0.309563	-0.238838	-0.869241
2	14745146	2.1839	-0.313467	-0.309563	-0.238838	-0.869241
2	14756349	2.1839	-0.313467	-0.309563	-0.238838	-0.869241
2	14765200	2.48614	-0.0380803	-0.309563	-0.238838	-0.869241
2	14766820	2.48614	-0.0380803	-0.309563	-0.238838	-0.869241
2	14767200	2.48614	-0.0380803	-0.309563	-0.238838	-0.869241
2	14846875	2.48614	-0.0380803	-0.309563	-0.238838	-0.869241
2	14877094	2.48614	-0.0380803	-0.309563	-0.238838	-0.869241
2	14881995	2.48614	-0.0380803	-0.309563	-0.238838	-0.869241
2	14891882	2.48614	-0.0380803	-0.309563	-0.238838	-0.869241
2	14969882	2.48614	-0.0380803	-0.309563	-0.238838	-0.869241
2	14971042	2.48614	-0.0380803	-0.309563	-0.238838	-0.869241
2	15002082	2.48614	-0.0380803	-0.309563	-0.238838	-0.869241
2	15004748	2.48614	-0.0380803	-0.309563	-0.238838	-0.869241
2	15006960	2.48614	-0.0380803	-0.309563	-0.238838	-0.869241
2	15025094	2.48614	0.0996128	-0.0505858	-0.280201	-0.869241
2	15036358	2.48614	0.0996128	-0.0505858	-0.280201	-0.869241
2	15046146	2.48614	0.0996128	-0.0505858	-0.280201	-0.869241
2	15048635	2.48614	0.0996128	-0.0505858	-0.280201	-0.869241
2	15058898	2.48614	0.0996128	-0.0505858	-0.280201	-0.869241
2	15059250	2.48614	0.0996128	-0.0505858	-0.280201	-0.869241
2	15061867	2.48614	0.0996128	-0.0505858	-0.280201	-0.869241
2	15067543	2.48614	0.0996128	-0.0505858	-0.280201	-0.869241
2	15071076	2.48614	0.0996128	-0.0505858	-0.280201	-0.869241
2	15091954	2.48614	0.0996128	-0.0505858	-0.280201	-0.869241
2	15105026	2.48614	0.0996128	-0.0505858	-0.280201	-0.869241
2	15106804	2.1839	-0.382313	-0.0505858	-0.238838	-0.869241
2	15116654	2.1839	-0.382313	-0.0505858	-0.238838	-0.869241
2	15121323	2.1839	-0.382313	-0.0505858	-0.238838	-0.869241
2	15126351	2.1839	-0.382313	-0.0505858	-0.238838	-0.869241
2	15130998	2.1839	-0.382313	-0.0505858	-0.238838	-0.869241
2	15138286	2.1839	-0.382313	-0.0505858	-0.238838	-0.869241
2	15140158	2.1839	-0.382313	-0.0505858	-0.238838	-0.869241
2	15148338	2.1839	-0.382313	-0.0505858	-0.238838	-0.869241
2	15172249	2.1839	-0.382313	-0.0505858	-0.238838	-0.869241
2	15186976	2.1839	-0.382313	-0.0505858	-0.238838	-0.869241
2	15194559	2.1839	-0.382313	-0.0505858	-0.238838	-0.869241
2	15227662	2.1839	-0.382313	-0.0505858	-0.238838	-0.869241
2	15228191	2.1839	-0.382313	-0.0505858	-0.238838	-0.869241
2	15229630	2.1839	-0.382313	-0.0505858	-0.238838	-0.869241
2	15230603	2.1839	-0.382313	-0.0505858	-0.238838	-0.869241
2	15274793	2.1839	-0.382313	-0.0505858	-0.238838	-0.869241
2	15278561	2.1839	-0.382313	-0.0505858	-0.238838	-0.869241
2	15280132	2.1839	-0.382313	-0.0505858	-0.238838	-0.869241
2	15281353	2.1839	-0.382313	-0.0505858	-0.238838	-0.869241
2	15282571	2.1839	0.0996128	-0.0505858	0.0920686	-0.869241
2	15297306	2.1839	0.0996128	-0.0505858	0.0920686	-0.869241
2	15299860	2.1839	0.0996128	-0.0505858	0.0920686	-0.869241
2	15301243	2.1839	0.0996128	-0.0505858	0.0920686	-0.869241
2	15303754	2.1839	0.0996128	-0.0505858	0.0920686	-0.869241
2	15303781	2.1839	0.0996128	-0.0505858	0.0920686	-0.869241
2	15303803	2.1839	0.0996128	-0.0505858	0.0920686	-0.869241
2	15305407	2.1839	0.0996128	-0.0505858	0.0920686	-0.869241
2	15311954	2.1839	0.0996128	-0.0505858	0.0920686	-0.869241
2	15322577	2.1839	0.0996128	-0.0505858	0.0920686	-0.869241
2	15326834	2.1839	0.0996128	-0.0505858	0.0920686	-0.869241
2	15334251	2.1839	0.0996128	-0.0505858	0.0920686	-0.869241
2	15372562	2.1839	0.0996128	-0.0505858	0.0920686	-0.869241
2	15378381	2.1839	0.0996128	-0.0505858	0.0920686	-0.869241
2	15382331	2.1839	0.0996128	-0.0505858	0.0920686	-0.869241
2	15385484	2.1839	0.0996128	-0.0505858	0.0920686	-0.869241
2	15401232	2.1839	0.0996128	-0.0505858	0.0920686	-0.869241
2	15410130	2.1839	0.0996128	-0.0505858	0.0920686	-0.869241
2	15434967	2.1839	0.0996128	-0.0505858	0.0920686	-0.869241
2	15451774	2.1839	0.0996128	-0.0505858	0.0920686	-0.869241
2	15455991	2.1839	0.0996128	-0.0505858	0.0920686	-0.869241
2	15471002	2.1839	0.0996128	-0.0505858	0.0920686	-0.869241
2	15481752	2.1839	0.0996128	-0.0505858	0.0920686	-0.869241
2	15496708	2.1839	0.0996128	-0.0505858	0.0920686	-0.869241
2	15505716	2.1839	0.0996128	-0.0505858	0.0920686	-0.869241
2	15508973	2.1839	0.0996128	-0.0505858	0.0920686	-0.869241
2	15548390	2.1839	0.0996128	-0.0505858	0.0920686	-0.869241
2	15627561	2.1839	0.0720741	-0.0505858	0.0920686	-0.869241
2	15664756	2.1839	0.0720741	-0.0505858	0.0920686	-0.869241
2	15674686	2.1839	0.0720741	-0.0505858	0.0920686	-0.869241
2	15709493	2.1839	0.0720741	-0.0505858	0.0920686	-0.869241
2	15729820	2.1839	0.0720741	-0.0505858	0.0920686	-0.869241
2	15782471	2.1839	0.0720741	-0.0505858	0.0920686	-0.869241
2	15783051	2.1839	0.0720741	-0.0505858	0.0920686	-0.869241
2	15793904	2.1839	0.0720741	-0.0505858	0.0920686	-0.869241
2	15799651	2.1839	0.140921	-0.0505858	0.166523	-0.869241
2	15804456	2.1839	0.140921	-0.0505858	0.166523	-0.869241
2	15808935	2.1839	0.140921	-0.0505858	0.166523	-0.869241
2	15809109	2.1839	0.140921	-0.0505858	0.166523	-0.869241
2	15811833	2.1839	0.140921	-0.0505858	0.166523	-0.869241
2	15812261	2.1839	0.140921	-0.0505858	0.166523	-0.869241
2	15812891	2.1839	0.140921	-0.0505858	0.166523	-0.869241
2	15825003	2.1839	0.140921	-0.0505858	0.166523	-0.869241
2	15827634	2.1839	0.140921	-0.0505858	0.166523	-0.869241
2	15833184	2.1839	0.140921	-0.0505858	0.166523	-0.869241
2	15839424	2.1839	0.140921	-0.0505858	0.166523	-0.869241
2	15847172	2.1839	0.140921	-0.0505858	0.166523	-0.869241
2	15850680	2.1839	0.140921	-0.0505858	0.166523	-0.869241
2	15852847	2.1839	0.140921	-0.0505858	0.166523	-0.869241
2	15856372	2.1839	0.140921	-0.0505858	0.166523	-0.869241
2	15872266	2.1839	0.140921	-0.0505858	0.166523	-0.869241
2	15880014	2.1839	0.140921	-0.0505858	0.166523	-0.869241
2	15885286	2.1839	0.140921	-0.0505858	0.166523	-0.869241
2	15893891	2.1839	0.168459	-0.0505858	0.133432	-0.869241
2	15895707	2.1839	0.168459	-0.0505858	0.133432	-0.869241
2	15896271	2.1839	0.168459	-0.0505858	0.133432	-0.869241
2	15906778	2.1839	0.168459	-0.0505858	0.133432	-0.869241
2	15909600	2.1839	0.168459	-0.0505858	0.133432	-0.869241
2	15910111	2.1839	0.168459	-0.0505858	0.133432	-0.869241
2	15916430	2.1839	0.168459	-0.0505858	0.133432	-0.869241
2	15922288	2.1839	0.168459	-0.0505858	0.133432	-0.869241
2	15923441	2.1839	0.168459	-0.0505858	0.133432	-0.869241
2	15929276	2.1839	0.168459	-0.0505858	0.133432	-0.869241
2	15930012	2.1839	0.168459	-0.0505858	0.133432	-0.869241
2	15931387	2.1839	0.168459	-0.0505858	0.133432	-0.869241
2	15935706	2.1839	0.168459	-0.0505858	0.133432	-0.869241
2	15935838	2.1839	0.168459	-0.0505858	0.133432	-0.869241
2	15937754	2.1839	0.168459	-0.0505858	0.133432	-0.869241
2	15938544	2.1839	0.168459	-0.0505858	0.133432	-0.869241
2	15940948	2.1839	0.168459	-0.0505858	0.133432	-0.869241
2	15945626	2.1839	0.168459	-0.0505858	0.133432	-0.869241
2	15949434	2.1839	0.168459	-0.0505858	0.133432	-0.869241
2	15950899	2.1839	0.168459	-0.0505858	0.133432	-0.869241
2	15952057	2.1839	0.168459	-0.0505858	0.133432	-0.869241
2	15957255	2.1839	0.168459	-0.0505858	0.133432	-0.869241
2	15963882	2.1839	-0.134465	-0.0505858	-0.0899299	-1.17695
2	15975615	2.1839	-0.134465	-0.0505858	-0.0899299	-1.17695
2	15979519	2.1839	-0.134465	-0.0505858	-0.0899299	-1.17695
2	15987278	1.58025	-0.588853	-0.0505858	-0.0154759	-0.869241
2	15999597	1.58025	-0.588853	-0.0505858	-0.0154759	-0.869241
2	16012630	1.58025	-0.588853	-0.0505858	-0.0154759	-0.869241
2	16025538	1.58025	-0.588853	-0.0505858	-0.0154759	-0.869241
2	16036368	1.58025	-0.588853	-0.0505858	-0.0154759	-0.869241
2	16058632	1.58025	-0.588853	-0.0505858	-0.0154759	-0.869241
2	16059928	1.58025	-0.588853	-0.0505858	-0.0154759	-0.869241
2	16062413	1.58025	-0.588853	-0.0505858	-0.0154759	-0.869241
2	16089615	1.58025	-0.588853	-0.0505858	-0.0154759	-0.869241
2	16111304	1.58025	-0.588853	-0.0505858	-0.0154759	-0.869241
2	16112814	1.58025	-0.588853	-0.0505858	-0.0154759	-0.869241
2	16112828	1.58025	-0.588853	-0.0505858	-0.0154759	-0.869241
2	16114295	1.58025	-0.588853	-0.0505858	-0.0154759	-0.869241
2	16123173	1.58025	-0.960624	-0.0505858	-0.429109	-1.17695
2	16136922	1.58025	-0.960624	-0.0505858	-0.429109	-1.17695
2	16162079	1.58025	-0.478698	-0.0505858	-0.4622	-1.17695
2	16166988	1.58025	-0.478698	-0.0505858	-0.4622	-1.17695
2	16170523	1.58025	-0.478698	-0.0505858	-0.4622	-1.17695
2	16176894	1.58025	-0.478698	-0.0505858	-0.4622	-1.17695
2	16182802	1.58025	-0.478698	-0.0505858	-0.4622	-1.17695
2	16194104	1.58025	-0.478698	-0.0505858	-0.4622	-1.17695
2	16195030	1.58025	-0.478698	-0.0505858	-0.4622	-1.17695
2	16200946	1.58025	-0.478698	-0.0505858	-0.4622	-1.17695
2	16202336	1.58025	-0.478698	-0.0505858	-0.4622	-1.17695
2	16205386	1.58025	-0.478698	-0.0505858	-0.4622	-1.17695
2	16209473	1.58025	-0.478698	-0.0505858	-0.4622	-1.17695
2	16228929	1.58025	-0.685238	-0.0505858	-0.503563	-1.17695
2	16358744	1.58025	-0.864239	-0.0505858	-0.760015	-1.17695
2	16366130	1.58025	-0.864239	-0.0505858	-0.760015	-1.17695
2	16369728	1.58025	-0.864239	-0.0505858	-0.760015	-1.17695
2	16378972	1.58025	-0.864239	-0.0505858	-0.760015	-1.17695
2	16381942	1.58025	-0.864239	-0.0505858	-0.760015	-1.17695
2	16390699	1.58025	-0.864239	-0.0505858	-0.760015	-1.17695
2	16393486	1.58025	-0.864239	-0.0505858	-0.760015	-1.17695
2	16399845	1.58025	-0.864239	-0.0505858	-0.760015	-1.17695
2	16417425	1.58025	-0.616391	-0.0505858	-0.611107	-0.869241
2	16430070	1.58025	-0.616391	-0.0505858	-0.611107	-0.869241
2	16433908	1.58025	-0.616391	-0.0505858	-0.611107	-0.869241
2	16438076	1.58025	-0.616391	-0.0505858	-0.611107	-0.869241
2	16439187	1.58025	-0.616391	-0.0505858	-0.611107	-0.869241
2	16443492	1.58025	-0.616391	-0.0505858	-0.611107	-0.869241
2	16445487	1.58025	-0.616391	-0.0505858	-0.611107	-0.869241
2	16452715	1.58025	-0.616391	-0.0505858	-0.611107	-0.869241
2	16464227	1.58025	-0.616391	-0.0505858	-0.611107	-0.869241
2	16467187	1.58025	-0.616391	-0.0505858	-0.611107	-0.869241
2	16469823	1.58025	-0.616391	-0.0505858	-0.611107	-0.869241
2	16509408	1.58025	-0.616391	-0.0505858	-0.611107	-0.869241
2	16541456	1.58025	-0.616391	-0.0505858	-0.611107	-0.869241
2	16543233	1.58025	-0.616391	-0.0505858	-0.611107	-0.869241
2	16544056	1.58025	-0.616391	-0.0505858	-0.611107	-0.869241
2	16557140	1.58025	-0.409852	-0.309563	-0.503563	-0.563183
2	16559585	1.58025	-0.409852	-0.309563	-0.503563	-0.563183
2	16568383	1.58025	-0.409852	-0.309563	-0.503563	-0.563183
2	16568845	1.58025	-0.409852	-0.309563	-0.503563	-0.563183
2	16585720	1.58025	-0.409852	-0.309563	-0.503563	-0.563183
2	16590965	1.58025	-0.409852	-0.309563	-0.503563	-0.563183
2	16598521	1.58025	-0.409852	-0.309563	-0.503563	-0.563183
2	16600041	1.58025	-0.409852	-0.309563	-0.503563	-0.563183
2	16609693	1.58025	-0.409852	-0.309563	-0.503563	-0.563183
2	16621135	1.58025	-0.409852	-0.309563	-0.503563	-0.563183
2	16630784	1.58025	-0.409852	-0.309563	-0.503563	-0.563183
2	16631289	1.58025	-0.409852	-0.309563	-0.503563	-0.563183
2	16635965	1.58025	-0.409852	-0.309563	-0.503563	-0.563183
2	16648888	1.58025	-0.409852	-0.309563	-0.503563	-0.563183
2	16653570	1.58025	-0.409852	-0.309563	-0.503563	-0.563183
2	16686128	1.58025	-0.382313	-0.309563	-0.685561	-0.563183
2	16688759	1.58025	-0.382313	-0.309563	-0.685561	-0.563183
2	16699351	1.58025	-0.382313	-0.309563	-0.685561	-0.563183
2	16700897	1.58025	-0.382313	-0.309563	-0.685561	-0.563183
2	16744902	1.58025	-0.382313	-0.309563	-0.685561	-0.563183
2	16752999	1.58025	-0.382313	-0.309563	-0.685561	-0.563183
2	16770723	1.58025	-0.382313	-0.309563	-0.685561	-0.563183
2	16773622	1.58025	-0.382313	-0.309563	-0.685561	-0.563183
2	16784998	1.58025	-0.382313	-0.309563	-0.685561	-0.563183
2	16791265	1.58025	-0.520006	-0.309563	-0.875833	-0.563183
2	16795666	1.58025	-0.520006	-0.309563	-0.875833	-0.563183
2	16796470	1.58025	-0.520006	-0.309563	-0.875833	-0.563183
2	16798475	1.58025	-0.520006	-0.309563	-0.875833	-0.563183
2	16803285	1.58025	-0.520006	-0.309563	-0.875833	-0.563183
2	16805353	1.58025	-0.520006	-0.309563	-0.875833	-0.563183
2	16815892	1.58025	0.0307662	-0.0505858	-0.354655	-0.563183
2	16816006	1.58025	0.0307662	-0.0505858	-0.354655	-0.563183
2	16820305	1.58025	0.0307662	-0.0505858	-0.354655	-0.563183
2	16827463	1.58025	0.0307662	-0.0505858	-0.354655	-0.563183
2	16829430	1.58025	0.0307662	-0.0505858	-0.354655	-0.563183
2	16829764	1.58025	0.0307662	-0.0505858	-0.354655	-0.563183
2	16838500	1.58025	0.0307662	-0.0505858	-0.354655	-0.563183
2	16858380	1.58025	0.0307662	-0.0505858	-0.354655	-0.563183
2	16869031	1.58025	0.0307662	-0.0505858	-0.354655	-0.563183
2	16889001	1.58025	0.0307662	-0.0505858	-0.354655	-0.563183
2	16889372	1.58025	0.0307662	-0.0505858	-0.354655	-0.563183
2	16892189	1.58025	0.0307662	-0.0505858	-0.354655	-0.563183
2	16893593	1.58025	0.0307662	-0.0505858	-0.354655	-0.563183
2	16893949	1.58025	0.0307662	-0.0505858	-0.354655	-0.563183
2	16896756	1.58025	0.0307662	-0.0505858	-0.354655	-0.563183
2	16907892	1.58025	0.0307662	-0.0505858	-0.354655	-0.563183
2	16940144	1.58025	0.0307662	-0.0505858	-0.354655	-0.563183
2	16943302	1.58025	0.0307662	-0.0505858	-0.354655	-0.563183
2	16944775	1.58025	0.0307662	-0.0505858	-0.354655	-0.563183
2	16949426	1.58025	0.0307662	-0.0505858	-0.354655	-0.563183
2	16953066	1.58025	0.0307662	-0.0505858	-0.354655	-0.563183
2	16966630	1.58025	0.0307662	-0.0505858	-0.354655	-0.563183
2	16971986	1.58025	0.0307662	-0.0505858	-0.354655	-0.563183
2	16981878	1.58025	0.0307662	-0.0505858	-0.354655	-0.563183
2	16990911	1.58025	0.0307662	-0.0505858	-0.354655	-0.563183
2	16994459	1.58025	0.0307662	-0.0505858	-0.354655	-0.563183
2	17009381	0.976182	-0.203312	-0.0505858	-0.4622	-0.563183
2	17031396	0.976182	-0.203312	-0.0505858	-0.4622	-0.563183
2	17033807	0.976182	-0.203312	-0.0505858	-0.4622	-0.563183
2	17043703	0.976182	-0.203312	-0.0505858	-0.4622	-0.563183
2	17048151	0.976182	-0.203312	-0.0505858	-0.4622	-0.563183
2	17079437	0.976182	-0.203312	-0.0505858	-0.4622	-0.563183
2	17108634	0.976182	-0.203312	-0.0505858	-0.4622	-0.563183
2	17114343	0.976182	-0.203312	-0.0505858	-0.4622	-0.563183
2	17182831	1.27801	-0.588853	-0.309563	-0.652471	-0.563183
2	17209850	1.27801	-0.588853	-0.309563	-0.652471	-0.563183
2	17216459	1.27801	-0.588853	-0.309563	-0.652471	-0.563183
2	17221404	1.27801	-0.588853	-0.309563	-0.652471	-0.563183
2	17227380	1.27801	-0.588853	-0.309563	-0.652471	-0.563183
2	17232378	1.27801	-0.588853	-0.309563	-0.652471	-0.563183
2	17256600	1.27801	-0.588853	-0.309563	-0.652471	-0.563183
2	17262830	1.27801	-0.588853	-0.309563	-0.652471	-0.563183
2	17262906	1.27801	-0.588853	-0.309563	-0.652471	-0.563183
2	17271863	1.27801	-0.588853	-0.309563	-0.652471	-0.563183
2	17273229	1.27801	-0.588853	-0.309563	-0.652471	-0.563183
2	17305810	1.27801	0.168459	-0.309563	-0.0899299	-0.257124
2	17306653	1.27801	0.168459	-0.309563	-0.0899299	-0.257124
2	17307871	1.27801	0.168459	-0.309563	-0.0899299	-0.257124
2	17341195	1.27801	0.168459	-0.309563	-0.0899299	-0.257124
2	17352372	1.27801	0.168459	-0.309563	-0.0899299	-0.257124
2	17368202	1.27801	0.168459	-0.309563	-0.0899299	-0.257124
2	17378023	1.27801	0.168459	-0.309563	-0.0899299	-0.257124
2	17384680	1.27801	0.168459	-0.309563	-0.0899299	-0.257124
2	17396548	1.27801	0.168459	-0.309563	-0.0899299	-0.257124
2	17415773	1.27801	0.168459	-0.309563	-0.0899299	-0.257124
2	17416353	1.27801	0.168459	-0.309563	-0.0899299	-0.257124
2	17426034	1.27801	0.168459	-0.309563	-0.0899299	-0.257124
2	17430803	1.27801	0.168459	-0.309563	-0.0899299	-0.257124
2	17432318	1.27801	0.168459	-0.309563	-0.0899299	-0.257124
2	17432556	1.27801	0.168459	-0.309563	-0.0899299	-0.257124
2	17433256	1.27801	0.168459	-0.309563	-0.0899299	-0.257124
2	17451733	1.27801	0.168459	-0.309563	-0.0899299	-0.257124
2	17453968	1.27801	0.168459	-0.309563	-0.0899299	-0.257124
2	17463198	1.27801	0.168459	-0.309563	-0.0899299	-0.257124
2	17466012	1.27801	0.168459	-0.309563	-0.0899299	-0.257124
2	17486497	1.27801	0.168459	-0.309563	-0.0899299	-0.257124
2	17530815	1.27801	0.168459	-0.309563	-0.0899299	-0.257124
2	17537836	1.27801	0.168459	-0.309563	-0.0899299	-0.257124
2	17568345	1.27801	0.168459	-0.309563	-0.0899299	-0.257124
2	17581491	1.27801	0.168459	-0.309563	-0.0899299	-0.257124
2	17621418	1.27801	0.168459	-0.309563	-0.0899299	-0.257124
2	17655480	1.27801	0.168459	-0.309563	-0.0899299	-0.257124
2	17674793	1.27801	0.168459	-0.309563	-0.0899299	-0.257124
2	17675992	1.27801	0.168459	-0.309563	-0.0899299	-0.257124
2	17683231	1.27801	0.168459	-0.309563	-0.0899299	-0.257124
2	17698678	1.27801	0.168459	-0.309563	-0.0899299	-0.257124
2	17766142	1.27801	0.168459	-0.309563	-0.0899299	-0.257124
2	17768612	1.27801	0.168459	-0.309563	-0.0899299	-0.257124
2	17771276	1.27801	0.168459	-0.309563	-0.0899299	-0.257124
2	17784157	1.27801	0.168459	-0.309563	-0.0899299	-0.257124
2	17788428	1.27801	0.168459	-0.309563	-0.0899299	-0.257124
2	17794354	1.27801	0.168459	-0.309563	-0.0899299	-0.257124
2	17814030	1.27801	0.168459	-0.309563	-0.0899299	-0.257124
2	17840090	1.27801	0.278614	-0.565694	-0.164384	-0.257124
2	17884495	1.27801	0.278614	-0.565694	-0.164384	-0.257124
2	17893477	1.27801	0.278614	-0.565694	-0.164384	-0.257124
2	17930195	1.27801	0.278614	-0.565694	-0.164384	-0.257124
2	17962450	1.27801	0.278614	-0.565694	-0.164384	-0.257124
2	17962518	1.27801	0.278614	-0.565694	-0.164384	-0.257124
2	17969424	1.27801	0.278614	-0.565694	-0.164384	-0.257124
2	17973097	1.27801	0.278614	-0.565694	-0.164384	-0.257124
2	17981684	1.27801	0.278614	-0.565694	-0.164384	-0.257124
2	17991974	1.27801	0.278614	-0.565694	-0.164384	-0.257124
2	18009893	1.27801	0.278614	-0.565694	-0.164384	-0.257124
2	18019087	1.27801	0.278614	-0.565694	-0.164384	-0.257124
2	18030665	1.27801	0.278614	-0.565694	-0.164384	-0.257124
2	18033770	1.27801	0.278614	-0.565694	-0.164384	-0.257124
2	18033877	1.27801	0.278614	-0.565694	-0.164384	-0.257124
2	18037140	1.27801	0.278614	-0.565694	-0.164384	-0.257124
2	18039508	1.27801	0.278614	-0.565694	-0.164384	-0.257124
2	18043777	1.27801	0.278614	-0.565694	-0.164384	-0.257124
2	18044028	1.27801	0.278614	-0.565694	-0.164384	-0.257124
2	18046715	1.27801	0.278614	-0.565694	-0.164384	-0.257124
2	18050100	1.27801	0.278614	-0.565694	-0.164384	-0.257124
2	18063035	1.27801	0.278614	-0.565694	-0.164384	-0.257124
2	18083850	1.27801	0.278614	-0.565694	-0.164384	-0.257124
2	18098857	1.27801	0.278614	-0.565694	-0.164384	-0.257124
2	18099919	1.27801	0.278614	-0.565694	-0.164384	-0.257124
2	18102223	1.27801	0.278614	-0.565694	-0.164384	-0.257124
2	18113623	1.27801	0.278614	-0.565694	-0.164384	-0.257124
2	18116319	1.27801	0.278614	-0.565694	-0.164384	-0.257124
2	18117930	1.27801	0.278614	-0.565694	-0.164384	-0.257124
2	18122198	1.27801	0.278614	-0.565694	-0.164384	-0.257124
2	18141228	1.27801	0.278614	-0.565694	-0.164384	-0.257124
2	18148175	1.27801	0.140921	-0.309563	-0.280201	-0.257124
2	18160897	1.27801	0.140921	-0.309563	-0.280201	-0.257124
2	18185590	1.27801	0.140921	-0.309563	-0.280201	-0.257124
2	18189420	1.27801	0.140921	-0.309563	-0.280201	-0.257124
2	18209764	1.27801	0.140921	-0.309563	-0.280201	-0.257124
2	18213422	1.27801	0.140921	-0.309563	-0.280201	-0.257124
2	18227025	1.27801	0.140921	-0.309563	-0.280201	-0.257124
2	18230779	1.27801	0.140921	-0.309563	-0.280201	-0.257124
2	18234446	1.27801	0.140921	-0.309563	-0.280201	-0.257124
2	18242052	1.27801	0.140921	-0.309563	-0.280201	-0.257124
2	18243534	1.27801	0.140921	-0.309563	-0.280201	-0.257124
2	18247962	1.27801	0.140921	-0.309563	-0.280201	-0.257124
2	18265521	1.27801	0.140921	-0.309563	-0.280201	-0.257124
2	18280088	1.27801	0.140921	-0.309563	-0.280201	-0.257124
2	18285777	1.27801	0.209767	-0.565694	-0.0154759	-0.257124
2	18288226	1.27801	0.209767	-0.565694	-0.0154759	-0.257124
2	18288633	1.27801	0.209767	-0.565694	-0.0154759	-0.257124
2	18288716	1.27801	0.209767	-0.565694	-0.0154759	-0.257124
2	18301858	1.27801	0.209767	-0.565694	-0.0154759	-0.257124
2	18314546	1.27801	0.209767	-0.565694	-0.0154759	-0.257124
2	18336652	1.27801	0.209767	-0.565694	-0.0154759	-0.257124
2	18340920	1.27801	0.209767	-0.565694	-0.0154759	-0.257124
2	18353001	1.27801	0.237306	-0.309563	0.0920686	0.354994
2	18356051	1.27801	0.237306	-0.309563	0.0920686	0.354994
2	18357452	1.27801	0.237306	-0.309563	0.0920686	0.354994
2	18371880	1.27801	0.237306	-0.309563	0.0920686	0.354994
2	18371951	1.27801	0.237306	-0.309563	0.0920686	0.354994
2	18381993	1.27801	0.237306	-0.309563	0.0920686	0.354994
2	18390215	1.27801	0.237306	-0.309563	0.0920686	0.354994
2	18399566	1.27801	0.237306	-0.309563	0.0920686	0.354994
2	18399929	1.27801	0.237306	-0.309563	0.0920686	0.354994
2	18432631	1.27801	0.237306	-0.309563	0.0920686	0.354994
2	18441064	1.27801	0.237306	-0.309563	0.0920686	0.354994
2	18447504	1.27801	0.237306	-0.309563	0.0920686	0.354994
2	18489316	1.27801	0.237306	-0.309563	0.0920686	0.354994
2	18489476	1.27801	0.237306	-0.309563	0.0920686	0.354994
2	18497843	1.27801	0.237306	-0.309563	0.0920686	0.354994
2	18506168	1.27801	0.237306	-0.309563	0.0920686	0.354994
2	18516059	1.27801	0.237306	-0.309563	0.0920686	0.354994
2	18519734	1.27801	0.237306	-0.309563	0.0920686	0.354994
2	18520021	1.27801	0.237306	-0.309563	0.0920686	0.354994
2	18521402	1.27801	0.237306	-0.309563	0.0920686	0.354994
2	18531499	1.27801	0.237306	-0.309563	0.0920686	0.354994
2	18533874	1.27801	0.237306	-0.309563	0.0920686	0.354994
2	18535266	1.27801	0.237306	-0.309563	0.0920686	0.354994
2	18539232	1.27801	0.237306	-0.309563	0.0920686	0.354994
2	18544218	0.976182	0.0307662	-0.309563	0.240977	0.354994
2	18550057	0.976182	0.0307662	-0.309563	0.240977	0.354994
2	18551410	0.976182	0.0307662	-0.309563	0.240977	0.354994
2	18559177	0.976182	0.0307662	-0.309563	0.240977	0.354994
2	18565167	0.976182	0.0307662	-0.309563	0.240977	0.354994
2	18582725	0.976182	0.0307662	-0.309563	0.240977	0.354994
2	18586015	0.976182	0.0307662	-0.309563	0.240977	0.354994
2	18591751	0.976182	0.0307662	-0.309563	0.240977	0.354994
2	18609404	0.976182	0.0307662	-0.309563	0.240977	0.354994
2	18616479	0.976182	0.0307662	-0.309563	0.240977	0.354994
2	18619517	0.976182	0.0307662	-0.309563	0.240977	0.354994
2	18637640	0.976182	0.0307662	-0.309563	0.240977	0.354994
2	18638057	0.976182	0.0307662	-0.309563	0.240977	0.354994
2	18646773	0.976182	0.0307662	-0.309563	0.240977	0.354994
2	18648687	1.27801	-0.478698	-0.309563	0.166523	0.048935
2	18653880	1.27801	-0.478698	-0.309563	0.166523	0.048935
2	18664806	1.27801	-0.478698	-0.309563	0.166523	0.048935
2	18666310	1.27801	-0.478698	-0.309563	0.166523	0.048935
2	18672678	1.27801	-0.478698	-0.309563	0.166523	0.048935
2	18679968	1.27801	-0.478698	-0.309563	0.166523	0.048935
2	18680065	1.27801	-0.478698	-0.309563	0.166523	0.048935
2	18681809	1.27801	-0.478698	-0.309563	0.166523	0.048935
2	18687534	1.27801	-0.478698	-0.309563	0.166523	0.048935
2	18694885	1.27801	-0.478698	-0.309563	0.166523	0.048935
2	18695083	1.27801	-0.478698	-0.309563	0.166523	0.048935
2	18695331	1.27801	-0.478698	-0.309563	0.166523	0.048935
2	18697952	1.27801	-0.478698	-0.309563	0.166523	0.048935
2	18704988	1.27801	-0.478698	-0.309563	0.166523	0.048935
2	18705277	1.27801	-0.478698	-0.309563	0.166523	0.048935
2	18710497	1.27801	-0.478698	-0.309563	0.166523	0.048935
2	18711750	1.27801	-0.478698	-0.309563	0.166523	0.048935
2	18713455	1.27801	-0.478698	-0.309563	0.166523	0.048935
2	18714547	1.27801	-0.478698	-0.309563	0.166523	0.048935
2	18716201	1.27801	-0.478698	-0.309563	0.166523	0.048935
2	18721662	1.27801	-0.478698	-0.309563	0.166523	0.048935
2	18734072	1.27801	-0.588853	-0.309563	0.0176147	0.048935
2	18762337	1.27801	-0.588853	-0.309563	0.0176147	0.048935
2	18763970	1.27801	-0.588853	-0.309563	0.0176147	0.048935
2	18767384	1.27801	-0.588853	-0.309563	0.0176147	0.048935
2	18778577	1.27801	-0.588853	-0.309563	0.0176147	0.048935
2	18787470	1.27801	-0.588853	-0.309563	0.0176147	0.048935
2	18830980	1.27801	-0.616391	-0.309563	-0.205747	0.048935
2	18832346	1.27801	-0.616391	-0.309563	-0.205747	0.048935
2	18843057	1.27801	-0.616391	-0.309563	-0.205747	0.048935
2	18851257	1.27801	-0.616391	-0.309563	-0.205747	0.048935
2	18897492	1.27801	-0.616391	-0.309563	-0.205747	0.048935
2	18903448	1.27801	-0.616391	-0.309563	-0.205747	0.048935
2	18921391	1.27801	-0.616391	-0.309563	-0.205747	0.048935
2	18924471	1.27801	-0.616391	-0.309563	-0.205747	0.048935
2	18954914	1.27801	-0.616391	-0.309563	-0.205747	0.048935
2	18958882	1.27801	-0.616391	-0.309563	-0.205747	0.048935
2	18971405	1.27801	-0.616391	-0.309563	-0.205747	0.048935
2	18993027	1.27801	-0.616391	-0.309563	-0.205747	0.048935
2	18995463	1.27801	-0.616391	-0.309563	-0.205747	0.048935
2	19006214	1.27801	-0.616391	-0.309563	-0.205747	0.048935
2	19012808	1.27801	-0.616391	-0.309563	-0.205747	0.048935
2	19026974	1.27801	-0.616391	-0.309563	-0.205747	0.048935
2	19029816	1.27801	-0.616391	-0.309563	-0.205747	0.048935
2	19066057	1.27801	-0.616391	-0.309563	-0.205747	0.048935
2	19066741	1.27801	-0.616391	-0.309563	-0.205747	0.048935
2	19082713	1.27801	-0.616391	-0.309563	-0.205747	0.048935
2	19109931	1.27801	-0.616391	-0.309563	-0.205747	0.048935
2	19134748	1.27801	-0.616391	-0.309563	-0.205747	0.048935
2	19140546	1.27801	-0.616391	-0.309563	-0.205747	0.048935
2	19161901	1.27801	-0.616391	-0.309563	-0.205747	0.048935
2	19184369	1.27801	-0.960624	-0.309563	-0.354655	0.048935
2	19184996	1.27801	-0.960624	-0.309563	-0.354655	0.048935
2	19229882	1.27801	-0.960624	-0.309563	-0.354655	0.048935
2	19232805	1.27801	-0.960624	-0.309563	-0.354655	0.048935
2	19262669	1.27801	-0.960624	-0.309563	-0.354655	0.048935
2	19272190	1.27801	-0.960624	-0.309563	-0.354655	0.048935
2	19301822	1.27801	-0.960624	-0.309563	-0.354655	0.048935
2	19302855	1.27801	-0.960624	-0.309563	-0.354655	0.048935
2	19323073	1.27801	-0.960624	-0.309563	-0.354655	0.048935
2	19328111	1.27801	-0.960624	-0.309563	-0.354655	0.048935
2	19341657	1.27801	-0.960624	-0.309563	-0.354655	0.048935
2	19354741	1.27801	-0.960624	-0.309563	-0.354655	0.048935
2	19368078	1.27801	-0.960624	-0.309563	-0.354655	0.048935
2	19378518	1.27801	-0.960624	-0.309563	-0.354655	0.048935
2	19389299	1.27801	-0.960624	-0.309563	-0.354655	0.048935
2	19405595	1.27801	-0.960624	-0.309563	-0.354655	0.048935
2	19409407	1.27801	-0.960624	-0.309563	-0.354655	0.048935
2	19427429	1.27801	-0.960624	-0.309563	-0.354655	0.048935
2	19434656	1.27801	-0.960624	-0.309563	-0.354655	0.048935
2	19435346	1.27801	-0.960624	-0.309563	-0.354655	0.048935
2	19443735	1.27801	-0.960624	-0.309563	-0.354655	0.048935
2	19447101	1.27801	-0.960624	-0.309563	-0.354655	0.048935
2	19455852	1.27801	-0.960624	-0.309563	-0.354655	0.048935
2	19457189	1.27801	-0.960624	-0.309563	-0.354655	0.048935
2	19472801	1.27801	-0.960624	-0.309563	-0.354655	0.048935
2	19474112	1.27801	-0.960624	-0.309563	-0.354655	0.048935
2	19474892	1.27801	-0.960624	-0.309563	-0.354655	0.048935
2	19475331	1.27801	-0.960624	-0.309563	-0.354655	0.048935
2	19481841	1.27801	-0.960624	-0.309563	-0.354655	0.048935
2	19483101	1.27801	-0.960624	-0.309563	-0.354655	0.048935
2	19487589	1.27801	-0.960624	-0.309563	-0.354655	0.048935
2	19489081	1.27801	-1.07078	-0.309563	-0.164384	-0.257124
2	19492579	1.27801	-1.07078	-0.309563	-0.164384	-0.257124
2	19497218	1.27801	-1.07078	-0.309563	-0.164384	-0.257124
2	19497993	1.27801	-1.07078	-0.309563	-0.164384	-0.257124
2	19500695	1.27801	-1.07078	-0.309563	-0.164384	-0.257124
2	19502877	1.27801	-1.07078	-0.309563	-0.164384	-0.257124
2	19549981	1.27801	-1.07078	-0.309563	-0.164384	-0.257124
2	19552389	1.27801	-1.07078	-0.309563	-0.164384	-0.257124
2	19580534	1.27801	-1.07078	-0.309563	-0.164384	-0.257124
2	19590019	1.27801	-1.07078	-0.309563	-0.164384	-0.257124
2	19593285	1.27801	-1.07078	-0.309563	-0.164384	-0.257124
2	19597832	1.27801	-1.07078	-0.309563	-0.164384	-0.257124
2	19604309	1.27801	-1.07078	-0.309563	-0.164384	-0.257124
2	19617302	1.27801	-1.07078	-0.309563	-0.164384	-0.257124
2	19625116	1.27801	-1.07078	-0.309563	-0.164384	-0.257124
2	19625818	1.27801	-1.07078	-0.309563	-0.164384	-0.257124
2	19642548	1.27801	-1.07078	-0.309563	-0.164384	-0.257124
2	19646090	1.27801	-1.07078	-0.309563	-0.164384	-0.257124
2	19650271	1.27801	-1.07078	-0.309563	-0.164384	-0.257124
2	19653669	1.27801	-1.07078	-0.309563	-0.164384	-0.257124
2	19657569	1.27801	-1.07078	-0.309563	-0.164384	-0.257124
2	19663338	1.27801	-1.07078	-0.309563	-0.164384	-0.257124
2	19671234	1.27801	-1.07078	-0.309563	-0.164384	-0.257124
2	19672181	1.27801	-1.07078	-0.309563	-0.164384	-0.257124
2	19687207	1.27801	-1.07078	-0.309563	-0.164384	-0.257124
2	19689308	1.27801	-1.07078	-0.309563	-0.164384	-0.257124
2	19692292	1.58025	-0.933085	-0.309563	-0.131293	-0.257124
2	19692404	1.58025	-0.933085	-0.309563	-0.131293	-0.257124
2	19693784	1.58025	-0.933085	-0.309563	-0.131293	-0.257124
2	19694200	1.58025	-0.933085	-0.309563	-0.131293	-0.257124
2	19705084	1.58025	-0.933085	-0.309563	-0.131293	-0.257124
2	19724103	1.58025	-0.933085	-0.309563	-0.131293	-0.257124
2	19732698	1.58025	-0.933085	-0.309563	-0.131293	-0.257124
2	19743086	1.58025	-0.933085	-0.309563	-0.131293	-0.257124
2	19759954	1.58025	-0.933085	-0.309563	-0.131293	-0.257124
2	19760041	1.58025	-0.933085	-0.309563	-0.131293	-0.257124
2	19763888	1.58025	-0.933085	-0.309563	-0.131293	-0.257124
2	19773144	1.58025	-0.933085	-0.309563	-0.131293	-0.257124
2	19775673	1.58025	-0.933085	-0.309563	-0.131293	-0.257124
2	19779372	1.58025	-0.933085	-0.309563	-0.131293	-0.257124
2	19780684	1.58025	-0.933085	-0.309563	-0.131293	-0.257124
2	19803695	1.58025	-0.933085	-0.309563	-0.131293	-0.257124
2	19809777	1.58025	-0.933085	-0.309563	-0.131293	-0.257124
2	19825968	1.58025	-0.933085	-0.309563	-0.131293	-0.257124
2	19826777	1.58025	-0.933085	-0.309563	-0.131293	-0.257124
2	19840859	1.58025	-0.933085	-0.309563	-0.131293	-0.257124
2	19870143	1.58025	-0.685238	-0.309563	-0.131293	-0.257124
2	19870341	1.58025	-0.685238	-0.309563	-0.131293	-0.257124
2	19876126	1.58025	-0.685238	-0.309563	-0.131293	-0.257124
2	19878194	1.58025	-0.685238	-0.309563	-0.131293	-0.257124
2	19878883	1.58025	-0.685238	-0.309563	-0.131293	-0.257124
2	19903658	1.58025	-0.685238	-0.309563	-0.131293	-0.257124
2	19908539	1.58025	-0.685238	-0.309563	-0.131293	-0.257124
2	19918242	1.58025	-0.685238	-0.309563	-0.131293	-0.257124
2	19933592	1.58025	-0.685238	-0.309563	-0.131293	-0.257124
2	19948614	1.58025	-0.685238	-0.309563	-0.131293	-0.257124
2	19952381	1.58025	-0.685238	-0.309563	-0.131293	-0.257124
2	19955245	1.58025	-0.685238	-0.309563	-0.131293	-0.257124
2	19967944	1.58025	-0.685238	-0.309563	-0.131293	-0.257124
2	19973210	1.58025	-0.685238	-0.309563	-0.131293	-0.257124
2	19975732	1.58025	-0.685238	-0.309563	-0.131293	-0.257124
2	19987440	1.58025	-0.685238	-0.309563	-0.131293	-0.257124
2	19988877	1.58025	-0.588853	-0.309563	-0.0899299	-0.869241
2	19989521	1.58025	-0.588853	-0.309563	-0.0899299	-0.869241
2	19992957	1.58025	-0.588853	-0.309563	-0.0899299	-0.869241
2	19997343	1.58025	-0.588853	-0.309563	-0.0899299	-0.869241
2	20009261	1.58025	-0.588853	-0.309563	-0.0899299	-0.869241
2	20009456	1.58025	-0.588853	-0.309563	-0.0899299	-0.869241
2	20019616	1.58025	-0.588853	-0.309563	-0.0899299	-0.869241
2	20054392	1.58025	-0.588853	-0.309563	-0.0899299	-0.869241
2	20067295	1.58025	-0.272159	-0.309563	0.0920686	-0.869241
2	20069380	1.58025	-0.272159	-0.309563	0.0920686	-0.869241
2	20074271	1.58025	-0.272159	-0.309563	0.0920686	-0.869241
2	20076454	1.58025	-0.272159	-0.309563	0.0920686	-0.869241
2	20081474	1.58025	-0.272159	-0.309563	0.0920686	-0.869241
2	20081742	1.58025	-0.272159	-0.309563	0.0920686	-0.869241
2	20082891	1.58025	-0.272159	-0.309563	0.0920686	-0.869241
2	20084133	1.58025	-0.272159	-0.309563	0.0920686	-0.869241
2	20086462	1.58025	-0.272159	-0.309563	0.0920686	-0.869241
2	20087984	1.58025	-0.272159	-0.309563	0.0920686	-0.869241
2	20090739	1.58025	-0.272159	-0.309563	0.0920686	-0.869241
2	20098208	1.58025	-0.272159	-0.309563	0.0920686	-0.869241
2	20109061	1.58025	-0.272159	-0.309563	0.0920686	-0.869241
2	20131079	1.58025	-0.272159	-0.309563	0.0920686	-0.869241
2	20189089	1.58025	-0.272159	-0.309563	0.0920686	-0.869241
2	20199089	1.58025	-0.272159	-0.309563	0.0920686	-0.869241
2	20202811	1.58025	-0.272159	-0.309563	0.0920686	-0.869241
2	20208412	1.58025	-0.272159	-0.309563	0.0920686	-0.869241
2	20218658	1.58025	-0.272159	-0.309563	0.0920686	-0.869241
2	20224999	1.58025	-0.272159	-0.309563	0.0920686	-0.869241
2	20236330	1.58025	-0.272159	-0.309563	0.0920686	-0.869241
2	20242416	1.58025	-0.272159	-0.309563	0.0920686	-0.869241
2	20253754	1.58025	-0.272159	-0.309563	0.0920686	-0.869241
2	20263404	1.58025	-0.272159	-0.309563	0.0920686	-0.869241
2	20270027	1.58025	-0.272159	-0.309563	0.0920686	-0.869241
2	20274303	1.58025	-0.272159	-0.309563	0.0920686	-0.869241
2	20277748	1.58025	-0.272159	-0.309563	0.0920686	-0.869241
2	20300673	1.58025	-0.272159	-0.309563	0.0920686	-0.869241
2	20304899	1.58025	-0.272159	-0.309563	0.0920686	-0.869241
2	20308869	1.58025	-0.272159	-0.309563	0.0920686	-0.869241
2	20312438	1.58025	-0.272159	-0.309563	0.0920686	-0.869241
2	20331338	0.976182	-0.272159	-0.309563	-0.0154759	-0.869241
2	20335709	0.976182	-0.272159	-0.309563	-0.0154759	-0.869241
2	20338020	0.976182	-0.272159	-0.309563	-0.0154759	-0.869241
2	20341401	0.976182	-0.272159	-0.309563	-0.0154759	-0.869241
2	20344028	0.976182	-0.272159	-0.309563	-0.0154759	-0.869241
2	20346312	0.976182	-0.272159	-0.309563	-0.0154759	-0.869241
2	20346651	0.976182	-0.272159	-0.309563	-0.0154759	-0.869241
2	20347824	0.976182	-0.272159	-0.309563	-0.0154759	-0.869241
2	20349026	0.976182	-0.272159	-0.309563	-0.0154759	-0.869241
2	20350783	0.976182	-0.272159	-0.309563	-0.0154759	-0.869241
2	20351003	0.976182	-0.272159	-0.309563	-0.0154759	-0.869241
2	20353356	0.976182	-0.272159	-0.309563	-0.0154759	-0.869241
2	20356606	0.976182	-0.272159	-0.309563	-0.0154759	-0.869241
2	20356944	0.976182	-0.272159	-0.309563	-0.0154759	-0.869241
2	20368196	0.976182	-0.272159	-0.309563	-0.0154759	-0.869241
2	20368519	0.976182	-0.272159	-0.309563	-0.0154759	-0.869241
2	20370926	0.976182	-0.272159	-0.309563	-0.0154759	-0.869241
2	20372414	0.976182	-0.272159	-0.309563	-0.0154759	-0.869241
2	20374158	0.976182	-0.272159	-0.309563	-0.0154759	-0.869241
2	20378882	0.976182	-0.272159	-0.309563	-0.0154759	-0.869241
2	20384552	0.976182	-0.272159	-0.309563	-0.0154759	-0.869241
2	20386339	0.976182	-0.272159	-0.309563	-0.0154759	-0.869241
2	20388484	0.976182	-0.272159	-0.309563	-0.0154759	-0.869241
2	20388982	0.976182	-0.272159	-0.309563	-0.0154759	-0.869241
2	20396122	0.976182	-0.272159	-0.309563	-0.0154759	-0.869241
2	20406245	0.976182	-0.272159	-0.309563	-0.0154759	-0.869241
2	20409322	0.976182	-0.272159	-0.309563	-0.0154759	-0.869241
2	20448561	0.976182	-0.272159	-0.309563	-0.0154759	-0.869241
2	20472847	0.976182	-0.272159	-0.309563	-0.0154759	-0.869241
2	20486117	0.976182	-0.272159	-0.309563	-0.0154759	-0.869241
2	20502198	0.976182	-0.272159	-0.309563	-0.0154759	-0.869241
2	20536055	0.976182	-0.272159	-0.309563	-0.0154759	-0.869241
2	20581058	0.976182	-0.272159	-0.309563	-0.0154759	-0.869241
2	20618441	0.976182	-0.547545	-0.309563	0.0176147	-0.869241
2	20621404	0.976182	-0.547545	-0.309563	0.0176147	-0.869241
2	20624426	0.976182	-0.547545	-0.309563	0.0176147	-0.869241
2	20625174	0.976182	-0.547545	-0.309563	0.0176147	-0.869241
2	20636133	0.976182	-0.547545	-0.309563	0.0176147	-0.869241
2	20652507	0.976182	-0.547545	-0.309563	0.0176147	-0.869241
2	20675366	0.976182	-0.547545	-0.309563	0.0176147	-0.869241
2	20675601	0.976182	-0.547545	-0.309563	0.0176147	-0.869241
2	20678000	0.976182	-0.547545	-0.309563	0.0176147	-0.869241
2	20682493	0.976182	-0.547545	-0.309563	0.0176147	-0.869241
2	20685471	0.976182	-0.547545	-0.309563	0.0176147	-0.869241
2	20688941	0.976182	-0.547545	-0.309563	0.0176147	-0.869241
2	20695707	0.976182	-0.547545	-0.309563	0.0176147	-0.869241
2	20705910	0.675997	-0.547545	-0.0505858	0.28234	-0.869241
2	20709694	0.675997	-0.547545	-0.0505858	0.28234	-0.869241
2	20711656	0.675997	-0.547545	-0.0505858	0.28234	-0.869241
2	20715656	0.675997	-0.547545	-0.0505858	0.28234	-0.869241
2	20720237	0.675997	-0.547545	-0.0505858	0.28234	-0.869241
2	20720724	0.675997	-0.547545	-0.0505858	0.28234	-0.869241
2	20728931	0.976182	-0.272159	0.208391	0.356794	-0.869241
2	20738876	0.976182	-0.272159	0.208391	0.356794	-0.869241
2	20743716	0.976182	-0.272159	0.208391	0.356794	-0.869241
2	20748457	0.976182	-0.272159	0.208391	0.356794	-0.869241
2	20749369	0.976182	-0.272159	0.208391	0.356794	-0.869241
2	20749739	0.976182	-0.272159	0.208391	0.356794	-0.869241
2	20751009	0.976182	-0.272159	0.208391	0.356794	-0.869241
2	20752478	0.976182	-0.272159	0.208391	0.356794	-0.869241
2	20756900	0.976182	-0.272159	0.208391	0.356794	-0.869241
2	20757286	0.976182	-0.272159	0.208391	0.356794	-0.869241
2	20760365	0.976182	-0.272159	0.208391	0.356794	-0.869241
2	20762613	0.976182	-0.272159	0.208391	0.356794	-0.869241
2	20763911	0.976182	-0.272159	0.208391	0.356794	-0.869241
2	20781537	0.976182	-0.657699	0.208391	0.356794	-0.563183
2	20784873	0.976182	-0.657699	0.208391	0.356794	-0.563183
2	20791125	0.976182	-0.657699	0.208391	0.356794	-0.563183
2	20794079	0.976182	-0.657699	0.208391	0.356794	-0.563183
2	20797032	0.976182	-0.657699	0.208391	0.356794	-0.563183
2	20810903	0.976182	-0.657699	0.208391	0.356794	-0.563183
2	20828748	0.976182	-0.657699	0.208391	0.356794	-0.563183
2	20837469	0.976182	-0.657699	0.208391	0.356794	-0.563183
2	20837719	0.976182	-0.657699	0.208391	0.356794	-0.563183
2	20839346	0.976182	-0.657699	0.208391	0.356794	-0.563183
2	20855176	0.976182	-0.657699	0.208391	0.356794	-0.563183
2	20863286	0.976182	-0.657699	0.208391	0.356794	-0.563183
2	20876386	0.675997	-0.547545	0.208391	0.613246	-0.563183
2	20876760	0.675997	-0.547545	0.208391	0.613246	-0.563183
2	20878406	0.675997	-0.547545	0.208391	0.613246	-0.563183
2	20878719	0.675997	-0.547545	0.208391	0.613246	-0.563183
2	20878820	0.675997	-0.547545	0.208391	0.613246	-0.563183
2	20880345	0.675997	-0.547545	0.208391	0.613246	-0.563183
2	20882949	0.675997	-0.547545	0.208391	0.613246	-0.563183
2	20883953	0.675997	-0.547545	0.208391	0.613246	-0.563183
2	20888021	0.675997	-0.547545	0.208391	0.613246	-0.563183
2	20889714	0.675997	-0.547545	0.208391	0.613246	-0.563183
2	20889754	0.675997	-0.547545	0.208391	0.613246	-0.563183
2	20892006	0.675997	-0.547545	0.208391	0.613246	-0.563183
2	20897536	0.675997	-0.547545	0.208391	0.613246	-0.563183
2	20936516	0.675997	-0.547545	0.208391	0.613246	-0.563183
2	20943742	0.675997	-0.547545	0.208391	0.613246	-0.563183
2	20982391	0.675997	-0.547545	0.208391	0.613246	-0.563183
2	21059930	0.675997	-0.203312	0.208391	0.6877	-0.563183
2	21061934	0.675997	-0.203312	0.208391	0.6877	-0.563183
2	21086693	0.675997	-0.203312	0.208391	0.6877	-0.563183
2	21123661	0.675997	-0.203312	0.208391	0.6877	-0.563183
2	21135577	0.675997	-0.203312	0.208391	0.6877	-0.563183
2	21136327	0.675997	-0.203312	0.208391	0.6877	-0.563183
2	21141832	0.675997	-0.203312	0.208391	0.6877	-0.563183
2	21143329	0.675997	-0.203312	0.208391	0.6877	-0.563183
2	21188180	0.675997	-0.203312	0.208391	0.6877	-0.563183
2	21205563	0.675997	-0.203312	0.208391	0.6877	-0.563183
2	21219001	0.675997	-0.203312	0.208391	0.6877	-0.563183
2	21237544	0.675997	-0.203312	0.208391	0.6877	-0.563183
2	21240364	0.675997	-0.203312	0.208391	0.6877	-0.563183
2	21250914	0.675997	-0.203312	0.208391	0.6877	-0.563183
2	21271323	0.675997	-0.203312	0.208391	0.6877	-0.563183
2	21293914	0.675997	-0.203312	0.208391	0.6877	-0.563183
2	21294975	0.675997	-0.203312	0.208391	0.6877	-0.563183
2	21305587	0.675997	-0.203312	0.208391	0.6877	-0.563183
2	21420358	0.675997	-0.313467	0.208391	0.836608	-0.563183
2	21449987	0.675997	-0.313467	0.208391	0.836608	-0.563183
2	21453211	0.675997	-0.313467	0.208391	0.836608	-0.563183
2	21460827	0.675997	-0.313467	0.208391	0.836608	-0.563183
2	21469336	0.675997	-0.313467	0.208391	0.836608	-0.563183
2	21473751	0.675997	-0.313467	0.208391	0.836608	-0.563183
2	21487118	0.675997	-0.313467	0.208391	0.836608	-0.563183
2	21498067	0.675997	-0.313467	0.208391	0.836608	-0.563183
2	21507912	0.675997	-0.313467	0.208391	0.836608	-0.563183
2	21520172	0.675997	-0.313467	0.208391	0.836608	-0.563183
2	21524829	0.675997	-0.313467	0.208391	0.836608	-0.563183
2	21534836	0.675997	-0.313467	0.208391	0.836608	-0.563183
2	21536873	0.675997	-0.313467	0.208391	0.836608	-0.563183
2	21538826	0.675997	-0.313467	0.208391	0.836608	-0.563183
2	21539585	0.675997	-0.313467	0.208391	0.836608	-0.563183
2	21540399	0.675997	0.00322759	0.208391	0.729063	-1.17695
2	21547003	0.675997	0.00322759	0.208391	0.729063	-1.17695
2	21578241	0.675997	0.00322759	0.208391	0.729063	-1.17695
2	21581464	0.675997	0.00322759	0.208391	0.729063	-1.17695
2	21609898	0.675997	0.00322759	0.208391	0.729063	-1.17695
2	21620269	0.675997	0.00322759	0.208391	0.729063	-1.17695
2	21625074	0.675997	0.00322759	0.208391	0.729063	-1.17695
2	21638968	0.675997	0.00322759	0.208391	0.729063	-1.17695
2	21643449	0.675997	0.00322759	0.208391	0.729063	-1.17695
2	21683285	0.675997	0.00322759	0.208391	0.729063	-1.17695
2	21692897	0.372117	0.140921	0.208391	0.6877	-1.17695
2	21693244	0.372117	0.140921	0.208391	0.6877	-1.17695
2	21719583	0.372117	0.140921	0.208391	0.6877	-1.17695
2	21765149	0.372117	0.140921	0.208391	0.6877	-1.17695
2	21768741	0.372117	0.140921	0.208391	0.6877	-1.17695
2	21788667	0.372117	0.140921	0.208391	0.6877	-1.17695
2	21798418	0.372117	0.140921	0.208391	0.6877	-1.17695
2	21816746	0.372117	0.140921	0.208391	0.6877	-1.17695
2	21822998	0.372117	0.140921	0.208391	0.6877	-1.17695
2	21825860	0.372117	0.140921	0.208391	0.6877	-1.17695
2	21832196	0.372117	0.140921	0.208391	0.6877	-1.17695
2	21889579	0.372117	0.140921	0.208391	0.6877	-1.17695
2	21908489	0.372117	0.140921	0.208391	0.6877	-1.17695
2	21922209	0.372117	0.140921	0.208391	0.6877	-1.17695
2	21936095	0.372117	0.140921	0.208391	0.6877	-1.17695
2	21940844	0.372117	0.140921	0.208391	0.6877	-1.17695
2	21943231	0.372117	0.140921	0.208391	0.6877	-1.17695
2	22007094	0.372117	0.140921	0.208391	0.6877	-1.17695
2	22011916	0.372117	0.140921	0.208391	0.6877	-1.17695
2	22033527	0.372117	0.00322759	0.208391	0.6877	-1.17695
2	22079770	0.372117	0.00322759	0.208391	0.6877	-1.17695
2	22125367	0.372117	0.00322759	0.208391	0.6877	-1.17695
2	22210295	0.372117	0.00322759	0.208391	0.6877	-1.17695
2	22241905	0.372117	0.00322759	0.208391	0.6877	-1.17695
2	22302013	0.372117	0.00322759	0.208391	0.6877	-1.17695
2	22325795	0.372117	0.00322759	0.208391	0.6877	-1.17695
2	22347500	0.372117	0.00322759	0.208391	0.6877	-1.17695
2	22348539	0.372117	0.00322759	0.208391	0.6877	-1.17695
2	22363413	0.372117	0.00322759	0.208391	0.6877	-1.17695
2	22402261	0.372117	0.00322759	0.208391	0.6877	-1.17695
2	22407334	0.372117	0.00322759	0.208391	0.6877	-1.17695
2	22426074	0.372117	0.00322759	0.208391	0.6877	-1.17695
2	22472119	0.0723428	0.168459	-0.0505858	0.729063	-1.17695
2	22476860	0.0723428	0.168459	-0.0505858	0.729063	-1.17695
2	22492399	0.0723428	0.168459	-0.0505858	0.729063	-1.17695
2	22500090	0.0723428	0.168459	-0.0505858	0.729063	-1.17695
2	22521853	0.0723428	0.168459	-0.0505858	0.729063	-1.17695
2	22525053	0.0723428	0.168459	-0.0505858	0.729063	-1.17695
2	22550583	0.0723428	0.168459	-0.0505858	0.729063	-1.17695
2	22551105	0.0723428	0.168459	-0.0505858	0.729063	-1.17695
2	22568159	0.0723428	0.168459	-0.0505858	0.729063	-1.17695
2	22568473	0.0723428	0.168459	-0.0505858	0.729063	-1.17695
2	22576100	0.0723428	0.168459	-0.0505858	0.729063	-1.17695
2	22612638	0.0723428	0.168459	-0.0505858	0.729063	-1.17695
2	22616801	0.0723428	0.168459	-0.0505858	0.729063	-1.17695
2	22678499	0.0723428	0.168459	-0.0505858	0.729063	-1.17695
2	22688256	0.0723428	0.168459	-0.0505858	0.729063	-1.17695
2	22753225	0.0723428	0.168459	-0.0505858	0.729063	-1.17695
2	22765580	0.0723428	0.168459	-0.0505858	0.729063	-1.17695
2	22766554	0.0723428	0.168459	-0.0505858	0.729063	-1.17695
2	22776833	0.0723428	0.168459	-0.0505858	0.729063	-1.17695
2	22780029	0.0723428	0.168459	-0.0505858	0.729063	-1.17695
2	22810978	0.0723428	0.168459	-0.0505858	0.729063	-1.17695
2	22823750	0.0723428	0.34746	-0.0505858	0.762154	-1.17695
2	22826752	0.0723428	0.34746	-0.0505858	0.762154	-1.17695
2	22834065	0.0723428	0.34746	-0.0505858	0.762154	-1.17695
2	22843449	0.0723428	0.34746	-0.0505858	0.762154	-1.17695
2	22848683	0.0723428	0.34746	-0.0505858	0.762154	-1.17695
2	22892638	0.0723428	0.34746	-0.0505858	0.762154	-1.17695
2	22900121	0.0723428	0.34746	-0.0505858	0.762154	-1.17695
2	22903486	0.0723428	0.34746	-0.0505858	0.762154	-1.17695
2	22940016	0.0723428	0.34746	-0.0505858	0.762154	-1.17695
2	22973119	0.0723428	0.34746	-0.0505858	0.762154	-1.17695
2	22973348	0.0723428	0.34746	-0.0505858	0.762154	-1.17695
2	23003253	0.0723428	0.34746	-0.0505858	0.762154	-1.17695
2	23015895	0.0723428	0.34746	-0.0505858	0.762154	-1.17695
2	23016634	0.0723428	0.34746	-0.0505858	0.762154	-1.17695
2	23018729	0.0723428	0.34746	-0.0505858	0.762154	-1.17695
2	23050423	0.0723428	0.34746	-0.0505858	0.762154	-1.17695
2	23058877	0.0723428	0.34746	-0.0505858	0.762154	-1.17695
2	23083158	0.372117	-0.203312	-0.0505858	0.505702	-1.17695
2	23106093	0.372117	-0.203312	-0.0505858	0.505702	-1.17695
2	23108116	0.372117	-0.203312	-0.0505858	0.505702	-1.17695
2	23124558	0.372117	-0.203312	-0.0505858	0.505702	-1.17695
2	23130359	0.372117	-0.203312	-0.0505858	0.505702	-1.17695
2	23149442	0.372117	-0.203312	-0.0505858	0.505702	-1.17695
2	23155213	0.372117	-0.203312	-0.0505858	0.505702	-1.17695
2	23155862	0.372117	-0.203312	-0.0505858	0.505702	-1.17695
2	23162382	0.372117	-0.203312	-0.0505858	0.505702	-1.17695
2	23165621	0.372117	-0.203312	-0.0505858	0.505702	-1.17695
2	23173111	0.372117	-0.0380803	-0.0505858	0.729063	-0.869241
2	23176757	0.372117	-0.0380803	-0.0505858	0.729063	-0.869241
2	23182262	0.372117	-0.0380803	-0.0505858	0.729063	-0.869241
2	23185972	0.372117	-0.0380803	-0.0505858	0.729063	-0.869241
2	23192909	0.372117	-0.0380803	-0.0505858	0.729063	-0.869241
2	23213129	0.372117	-0.0380803	-0.0505858	0.729063	-0.869241
2	23215201	0.372117	-0.0380803	-0.0505858	0.729063	-0.869241
2	23216262	0.372117	-0.0380803	-0.0505858	0.729063	-0.869241
2	23227422	0.372117	-0.0380803	-0.0505858	0.729063	-0.869241
2	23230226	0.372117	-0.0380803	-0.0505858	0.729063	-0.869241
2	23238004	0.372117	-0.134465	0.208391	0.762154	-0.563183
2	23245483	0.372117	-0.134465	0.208391	0.762154	-0.563183
2	23252410	0.372117	-0.134465	0.208391	0.762154	-0.563183
2	23257855	0.372117	-0.134465	0.208391	0.762154	-0.563183
2	23269996	0.372117	-0.134465	0.208391	0.762154	-0.563183
2	23273852	0.372117	-0.134465	0.208391	0.762154	-0.563183
2	23281048	0.372117	-0.134465	0.208391	0.762154	-0.563183
2	23295124	0.372117	-0.134465	0.208391	0.762154	-0.563183
2	23298851	0.372117	-0.134465	0.208391	0.762154	-0.563183
2	23300822	0.372117	-0.134465	0.208391	0.762154	-0.563183
2	23320329	0.372117	-0.134465	0.208391	0.762154	-0.563183
2	23325109	0.372117	-0.134465	0.208391	0.762154	-0.563183
2	23329669	0.372117	-0.134465	0.208391	0.762154	-0.563183
2	23337884	0.372117	-0.134465	0.208391	0.762154	-0.563183
2	23344587	0.372117	-0.134465	0.208391	0.762154	-0.563183
2	23346547	0.372117	-0.106927	0.208391	0.729063	-0.563183
2	23347247	0.372117	-0.106927	0.208391	0.729063	-0.563183
2	23382331	0.372117	-0.106927	0.208391	0.729063	-0.563183
2	23411774	0.372117	-0.106927	0.208391	0.729063	-0.563183
2	23412941	0.372117	-0.106927	0.208391	0.729063	-0.563183
2	23428461	0.372117	-0.106927	0.208391	0.729063	-0.563183
2	23438532	0.372117	-0.106927	0.208391	0.729063	-0.563183
2	23442158	0.372117	-0.106927	0.208391	0.729063	-0.563183
2	23445415	0.372117	-0.106927	0.208391	0.729063	-0.563183
2	23458669	0.372117	-0.106927	0.208391	0.729063	-0.563183
2	23461436	0.372117	-0.106927	0.208391	0.729063	-0.563183
2	23468307	0.372117	-0.106927	0.208391	0.729063	-0.563183
2	23500116	0.372117	-0.106927	0.208391	0.729063	-0.563183
2	23501161	0.372117	-0.106927	0.208391	0.729063	-0.563183
2	23512029	0.372117	-0.106927	0.208391	0.729063	-0.563183
2	23531468	0.372117	-0.106927	0.208391	0.729063	-0.563183
2	23532507	0.372117	-0.106927	0.208391	0.729063	-0.563183
2	23536135	0.372117	-0.106927	0.208391	0.729063	-0.563183
2	23538632	0.372117	-0.106927	0.208391	0.729063	-0.563183
2	23538843	0.372117	-0.106927	0.208391	0.729063	-0.563183
2	23539934	0.372117	-0.106927	0.208391	0.729063	-0.563183
2	23544124	0.372117	-0.106927	0.208391	0.729063	-0.563183
2	23549628	0.372117	-0.106927	0.208391	0.729063	-0.563183
2	23558014	0.372117	-0.106927	0.208391	0.729063	-0.563183
2	23565258	0.372117	-0.106927	0.208391	0.729063	-0.563183
2	23569877	0.372117	-0.106927	0.208391	0.729063	-0.563183
2	23571601	0.372117	-0.106927	0.208391	0.729063	-0.563183
2	23572734	0.372117	-0.106927	0.208391	0.729063	-0.563183
2	23577270	0.372117	-0.106927	0.208391	0.729063	-0.563183
2	23581558	0.372117	0.0307662	0.208391	0.803517	-0.563183
2	23582983	0.372117	0.0307662	0.208391	0.803517	-0.563183
2	23584565	0.372117	0.0307662	0.208391	0.803517	-0.563183
2	23584807	0.372117	0.0307662	0.208391	0.803517	-0.563183
2	23606177	0.372117	0.0307662	0.208391	0.803517	-0.563183
2	23639980	0.372117	0.0307662	0.208391	0.803517	-0.563183
2	23658616	0.372117	0.0307662	0.208391	0.803517	-0.563183
2	23664914	0.372117	0.0307662	0.208391	0.803517	-0.563183
2	23671725	0.372117	0.0307662	0.208391	0.803517	-0.563183
2	23672718	0.372117	0.0307662	0.208391	0.803517	-0.563183
2	23684388	0.372117	0.0307662	0.208391	0.803517	-0.563183
2	23689034	0.372117	0.0307662	0.208391	0.803517	-0.563183
2	23705389	0.372117	-0.45116	0.208391	0.464338	-0.563183
2	23711427	0.372117	-0.45116	0.208391	0.464338	-0.563183
2	23716694	0.372117	-0.45116	0.208391	0.464338	-0.563183
2	23720804	0.372117	-0.45116	0.208391	0.464338	-0.563183
2	23724991	0.372117	-0.45116	0.208391	0.464338	-0.563183
2	23729232	0.372117	-0.45116	0.208391	0.464338	-0.563183
2	23754948	0.372117	-0.45116	0.208391	0.464338	-0.563183
2	23759508	0.372117	-0.520006	0.208391	0.538792	-0.257124
2	23763576	0.372117	-0.520006	0.208391	0.538792	-0.257124
2	23770589	0.372117	-0.520006	0.208391	0.538792	-0.257124
2	23773948	0.372117	-0.520006	0.208391	0.538792	-0.257124
2	23774752	0.372117	-0.520006	0.208391	0.538792	-0.257124
2	23781218	0.372117	-0.520006	0.208391	0.538792	-0.257124
2	23783753	0.372117	-0.520006	0.208391	0.538792	-0.257124
2	23801620	0.372117	-0.520006	0.208391	0.538792	-0.257124
2	23806335	0.372117	-0.520006	0.208391	0.538792	-0.257124
2	23817013	0.372117	-0.520006	0.208391	0.538792	-0.257124
2	23838148	0.372117	-0.520006	0.208391	0.538792	-0.257124
2	23842690	0.372117	-0.520006	0.208391	0.538792	-0.257124
2	23854896	0.372117	-0.520006	0.208391	0.538792	-0.257124
2	23859449	0.372117	-0.520006	0.208391	0.538792	-0.257124
2	23862487	0.372117	-0.520006	0.208391	0.538792	-0.257124
2	23877927	0.372117	-0.45116	0.208391	0.580156	0.048935
2	23891551	0.372117	-0.45116	0.208391	0.580156	0.048935
2	23929979	0.372117	-0.45116	0.208391	0.580156	0.048935
2	24056668	0.372117	-0.45116	0.208391	0.580156	0.048935
2	24113354	0.372117	-0.45116	0.208391	0.580156	0.048935
2	24234440	0.372117	-0.45116	0.208391	0.580156	0.048935
2	24251787	0.372117	-0.45116	0.208391	0.580156	0.048935
2	24262060	0.372117	-0.45116	0.208391	0.580156	0.048935
2	24275306	0.372117	-0.45116	0.208391	0.580156	0.048935
2	24278841	0.372117	-0.45116	0.208391	0.580156	0.048935
2	24337594	0.372117	-0.45116	0.208391	0.580156	0.048935
2	24369019	0.372117	-0.45116	0.208391	0.580156	0.048935
2	24369674	0.372117	-0.45116	0.208391	0.580156	0.048935
2	24380715	0.372117	-0.45116	0.208391	0.580156	0.048935
2	24413298	0.372117	-0.45116	0.208391	0.580156	0.048935
2	24431184	0.372117	-0.45116	0.208391	0.580156	0.048935
2	24432211	0.372117	-0.45116	0.208391	0.580156	0.048935
2	24432839	0.372117	-0.45116	0.208391	0.580156	0.048935
2	24452180	0.372117	-0.45116	0.208391	0.580156	0.048935
2	24455830	0.372117	-0.45116	0.208391	0.580156	0.048935
2	24496896	0.372117	-0.45116	0.208391	0.580156	0.048935
2	24509370	0.372117	-0.45116	0.208391	0.580156	0.048935
2	24514996	0.372117	-0.45116	0.208391	0.580156	0.048935
2	24524958	0.372117	-0.45116	0.208391	0.580156	0.048935
2	24540591	0.372117	-0.45116	0.208391	0.580156	0.048935
2	24619883	0.372117	-0.45116	0.208391	0.580156	0.048935
2	24632122	0.372117	-0.45116	0.208391	0.580156	0.048935
2	24658794	0.372117	-0.45116	0.208391	0.580156	0.048935
2	24670765	0.372117	-0.478698	0.208391	0.580156	0.048935
2	24674385	0.372117	-0.478698	0.208391	0.580156	0.048935
2	24677866	0.372117	-0.478698	0.208391	0.580156	0.048935
2	24692010	0.372117	-0.478698	0.208391	0.580156	0.048935
2	24702158	0.372117	-0.478698	0.208391	0.580156	0.048935
2	24725464	0.372117	-0.478698	0.208391	0.580156	0.048935
2	24769815	0.372117	-0.478698	0.208391	0.580156	0.048935
2	24784168	0.372117	-0.478698	0.208391	0.580156	0.048935
2	24810255	0.372117	-0.478698	0.208391	0.580156	0.048935
2	24994570	0.372117	-0.478698	0.208391	0.580156	0.048935
2	25022598	0.372117	-0.478698	-0.0505858	0.654609	0.048935
2	25032151	0.372117	-0.478698	-0.0505858	0.654609	0.048935
2	25040082	0.372117	-0.478698	-0.0505858	0.654609	0.048935
2	25044957	0.372117	-0.478698	-0.0505858	0.654609	0.048935
2	25046090	0.372117	-0.478698	-0.0505858	0.654609	0.048935
2	25046355	0.372117	-0.478698	-0.0505858	0.654609	0.048935
2	25070645	0.372117	-0.478698	-0.0505858	0.654609	0.048935
2	25074086	0.372117	-0.478698	-0.0505858	0.654609	0.048935
2	25077991	0.372117	-0.478698	-0.0505858	0.654609	0.048935
2	25097644	0.372117	-0.478698	-0.0505858	0.654609	0.048935
2	25107704	0.372117	-0.478698	-0.0505858	0.654609	0.048935
2	25158281	0.372117	-0.478698	-0.0505858	0.654609	0.048935
2	25160743	0.372117	-0.478698	-0.0505858	0.654609	0.048935
2	25168477	0.372117	-0.478698	-0.0505858	0.654609	0.048935
2	25276284	0.372117	-0.478698	-0.0505858	0.654609	0.048935
2	25305756	0.372117	-0.478698	-0.0505858	0.654609	0.048935
2	25316045	0.372117	-0.478698	-0.0505858	0.654609	0.048935
2	25328703	0.372117	-0.478698	-0.0505858	0.654609	0.048935
2	25329898	0.372117	-0.478698	-0.0505858	0.654609	0.048935
2	25339658	0.372117	-0.478698	-0.0505858	0.654609	0.048935
2	25342914	0.372117	-0.478698	-0.0505858	0.654609	0.048935
2	25355257	0.372117	-0.478698	-0.0505858	0.654609	0.048935
2	25359422	0.372117	-0.478698	-0.0505858	0.654609	0.048935
2	25362515	0.372117	-0.478698	-0.0505858	0.654609	0.048935
2	25373298	0.372117	-0.478698	-0.0505858	0.654609	0.048935
2	25380573	0.372117	-0.478698	-0.0505858	0.654609	0.048935
2	25458546	0.372117	-0.478698	-0.0505858	0.654609	0.048935
2	25482883	0.372117	-0.478698	-0.0505858	0.654609	0.048935
2	25482970	0.372117	-0.478698	-0.0505858	0.654609	0.048935
2	25487658	0.372117	-0.795392	-0.0505858	0.389884	0.048935
2	25512438	0.372117	-0.795392	-0.0505858	0.389884	0.048935
2	25532969	0.372117	-0.795392	-0.0505858	0.389884	0.048935
2	25539357	0.372117	-0.795392	-0.0505858	0.389884	0.048935
2	25548902	0.372117	-0.795392	-0.0505858	0.389884	0.048935
2	25589466	0.372117	-0.795392	-0.0505858	0.389884	0.048935
2	25595194	0.372117	-0.795392	-0.0505858	0.389884	0.048935
2	25613146	0.372117	-0.795392	-0.0505858	0.389884	0.048935
2	25621530	0.372117	-0.795392	-0.0505858	0.389884	0.048935
2	25655446	0.372117	-0.657699	-0.0505858	0.431248	-0.257124
2	25655772	0.372117	-0.657699	-0.0505858	0.431248	-0.257124
2	25659244	0.372117	-0.657699	-0.0505858	0.431248	-0.257124
2	25663991	0.372117	-0.657699	-0.0505858	0.431248	-0.257124
2	25671806	0.372117	-0.657699	-0.0505858	0.431248	-0.257124
2	25675695	0.372117	-0.657699	-0.0505858	0.431248	-0.257124
2	25705428	0.372117	-0.657699	-0.0505858	0.431248	-0.257124
2	25714916	0.372117	-0.657699	-0.0505858	0.431248	-0.257124
2	25727910	0.372117	-0.657699	-0.0505858	0.431248	-0.257124
2	25730439	0.372117	-0.657699	-0.0505858	0.431248	-0.257124
2	25741021	0.372117	-0.657699	-0.0505858	0.431248	-0.257124
2	25807106	0.372117	-0.657699	-0.0505858	0.431248	-0.257124
2	25821689	0.372117	-0.657699	-0.0505858	0.431248	-0.257124
2	25829201	0.372117	-0.657699	-0.0505858	0.431248	-0.257124
2	25837156	0.372117	-0.657699	-0.0505858	0.431248	-0.257124
2	25867203	0.372117	-0.657699	-0.0505858	0.431248	-0.257124
2	25899768	0.372117	-0.657699	-0.0505858	0.431248	-0.257124
2	25915978	0.372117	-0.657699	-0.0505858	0.431248	-0.257124
2	25948600	0.372117	-0.657699	-0.0505858	0.431248	-0.257124
2	25969729	0.372117	-0.657699	-0.0505858	0.431248	-0.257124
2	26088769	0.372117	-0.657699	-0.0505858	0.431248	-0.257124
2	26110143	0.372117	-0.657699	-0.0505858	0.431248	-0.257124
2	26151206	0.372117	-0.657699	-0.0505858	0.431248	-0.257124
2	26159940	0.372117	-0.685238	0.208391	0.613246	-0.257124
2	26177198	0.372117	-0.685238	0.208391	0.613246	-0.257124
2	26183142	0.372117	-0.685238	0.208391	0.613246	-0.257124
2	26191296	0.372117	-0.685238	0.208391	0.613246	-0.257124
2	26199220	0.372117	-0.685238	0.208391	0.613246	-0.257124
2	26202280	0.372117	-0.685238	0.208391	0.613246	-0.257124
2	26223547	0.372117	-0.685238	0.208391	0.613246	-0.257124
2	26226280	0.372117	-0.685238	0.208391	0.613246	-0.257124
2	26251361	0.372117	-0.685238	0.208391	0.613246	-0.257124
2	26272602	0.372117	-0.685238	0.208391	0.613246	-0.257124
2	26281239	0.372117	-0.685238	0.208391	0.613246	-0.257124
2	26392741	0.372117	-0.685238	0.208391	0.613246	-0.257124
2	26413368	0.372117	-0.685238	0.208391	0.613246	-0.257124
2	26417829	0.372117	-0.685238	0.208391	0.613246	-0.257124
2	26462730	0.372117	-0.685238	0.208391	0.613246	-0.257124
2	26498222	0.372117	-0.685238	0.208391	0.613246	-0.257124
2	26536694	0.372117	-0.685238	0.208391	0.613246	-0.257124
2	26554063	0.0723428	-0.520006	0.208391	0.613246	-0.257124
2	26606821	0.0723428	-0.520006	0.208391	0.613246	-0.257124
2	26623160	0.0723428	-0.520006	0.208391	0.613246	-0.257124
2	26638322	0.0723428	-0.520006	0.208391	0.613246	-0.257124
2	26640781	0.0723428	-0.520006	0.208391	0.613246	-0.257124
2	26653457	0.0723428	-0.520006	0.208391	0.613246	-0.257124
2	26664327	0.0723428	-0.520006	0.208391	0.613246	-0.257124
2	26677335	0.0723428	-0.520006	0.208391	0.613246	-0.257124
2	26679993	0.0723428	-0.520006	0.208391	0.613246	-0.257124
2	26688662	0.0723428	-0.520006	0.208391	0.613246	-0.257124
2	26704468	0.0723428	-0.520006	0.208391	0.613246	-0.257124
2	26713723	0.0723428	-0.520006	0.208391	0.613246	-0.257124
2	26722125	0.0723428	-0.520006	0.208391	0.613246	-0.257124
2	26723727	0.0723428	-0.520006	0.208391	0.613246	-0.257124
2	26725045	0.0723428	-0.520006	0.208391	0.613246	-0.257124
2	26727694	0.0723428	-0.520006	0.208391	0.613246	-0.257124
2	26728179	0.0723428	-0.520006	0.208391	0.613246	-0.257124
2	26731244	0.0723428	-0.520006	0.208391	0.613246	-0.257124
2	26740624	0.0723428	-0.657699	0.208391	0.389884	0.048935
2	26741551	0.0723428	-0.657699	0.208391	0.389884	0.048935
2	26743656	0.0723428	-0.657699	0.208391	0.389884	0.048935
2	26744437	0.0723428	-0.657699	0.208391	0.389884	0.048935
2	26744856	0.0723428	-0.657699	0.208391	0.389884	0.048935
2	26747562	0.0723428	-0.657699	0.208391	0.389884	0.048935
2	26748504	0.0723428	-0.657699	0.208391	0.389884	0.048935
2	26755551	0.0723428	-0.657699	0.208391	0.389884	0.048935
2	26778413	0.0723428	-0.657699	0.208391	0.389884	0.048935
2	26791454	0.0723428	-0.657699	0.208391	0.389884	0.048935
2	26799031	0.0723428	-0.657699	0.208391	0.389884	0.048935
2	26803391	0.0723428	-0.657699	0.208391	0.389884	0.048935
2	26804143	0.0723428	-0.657699	0.208391	0.389884	0.048935
2	26821836	0.0723428	-0.933085	0.467368	0.0920686	0.048935
2	26832666	0.0723428	-0.933085	0.467368	0.0920686	0.048935
2	26837395	0.0723428	-0.933085	0.467368	0.0920686	0.048935
2	26840492	0.0723428	-0.933085	0.467368	0.0920686	0.048935
2	26854065	0.0723428	-0.933085	0.467368	0.0920686	0.048935
2	26871233	0.0723428	-0.933085	0.467368	0.0920686	0.048935
2	26892720	0.0723428	-0.933085	0.467368	0.0920686	0.048935
2	26894589	0.0723428	-0.933085	0.467368	0.0920686	0.048935
2	26897501	0.0723428	-0.933085	0.467368	0.0920686	0.048935
2	26912079	0.0723428	-0.933085	0.467368	0.0920686	0.048935
2	26938182	0.0723428	-0.864239	0.467368	0.133432	-0.257124
2	26940234	0.0723428	-0.864239	0.467368	0.133432	-0.257124
2	26942256	0.0723428	-0.864239	0.467368	0.133432	-0.257124
2	26952998	0.0723428	-0.864239	0.467368	0.133432	-0.257124
2	26964723	0.0723428	-0.864239	0.467368	0.133432	-0.257124
2	26990507	0.0723428	-0.864239	0.467368	0.133432	-0.257124
2	27024478	0.0723428	-0.864239	0.467368	0.133432	-0.257124
2	27028992	0.0723428	-0.864239	0.467368	0.133432	-0.257124
2	27064577	0.0723428	-0.864239	0.467368	0.133432	-0.257124
2	27101281	0.0723428	-0.864239	0.467368	0.133432	-0.257124
2	27141515	0.0723428	-0.864239	0.467368	0.133432	-0.257124
2	27152874	0.0723428	-0.864239	0.467368	0.133432	-0.257124
2	27169490	0.0723428	-0.864239	0.467368	0.133432	-0.257124
2	27184446	0.0723428	-0.864239	0.467368	0.133432	-0.257124
2	27187814	0.0723428	-0.864239	0.467368	0.133432	-0.257124
2	27191473	0.0723428	-0.864239	0.467368	0.133432	-0.257124
2	27201857	0.0723428	-0.864239	0.467368	0.133432	-0.257124
2	27205477	0.0723428	-0.864239	0.467368	0.133432	-0.257124
2	27212526	0.0723428	-0.864239	0.467368	0.133432	-0.257124
2	27348029	0.0723428	-0.864239	0.467368	0.133432	-0.257124
2	27351279	0.0723428	-0.864239	0.467368	0.133432	-0.257124
2	27370970	0.0723428	-0.864239	0.467368	0.133432	-0.257124
2	27374009	0.0723428	-0.864239	0.467368	0.133432	-0.257124
2	27384579	0.0723428	-0.864239	0.467368	0.133432	-0.257124
2	27386799	0.0723428	-0.864239	0.467368	0.133432	-0.257124
2	27391259	0.0723428	-0.864239	0.467368	0.133432	-0.257124
2	27438710	0.0723428	-0.864239	0.467368	0.133432	-0.257124
2	27490503	0.0723428	-0.864239	0.467368	0.133432	-0.257124
2	27502055	0.0723428	-0.864239	0.467368	0.133432	-0.257124
2	27504312	0.0723428	-0.864239	0.467368	0.133432	-0.257124
2	27558252	0.0723428	-1.07078	0.467368	0.0920686	-0.257124
2	27631140	0.0723428	-1.07078	0.467368	0.0920686	-0.257124
2	27663416	0.0723428	-1.07078	0.467368	0.0920686	-0.257124
2	27667297	0.0723428	-1.07078	0.467368	0.0920686	-0.257124
2	27718474	0.0723428	-1.07078	0.467368	0.0920686	-0.257124
2	27731212	0.0723428	-1.07078	0.467368	0.0920686	-0.257124
2	27741237	0.0723428	-1.07078	0.467368	0.0920686	-0.257124
2	27743154	0.0723428	-1.07078	0.467368	0.0920686	-0.257124
2	27743423	0.0723428	-1.07078	0.467368	0.0920686	-0.257124
2	27801493	0.0723428	-1.07078	0.467368	0.0920686	-0.257124
2	27818979	0.0723428	-1.07078	0.467368	0.0920686	-0.257124
2	27844601	0.0723428	-1.07078	0.467368	0.0920686	-0.257124
2	27895073	0.0723428	-1.07078	0.467368	0.0920686	-0.257124
2	27988821	0.0723428	-1.07078	0.467368	0.0920686	-0.257124
2	27995931	0.0723428	-1.07078	0.467368	0.0920686	-0.257124
2	28002002	0.0723428	-1.07078	0.467368	0.0920686	-0.257124
2	28019175	0.0723428	-1.07078	0.467368	0.0920686	-0.257124
2	28081630	0.0723428	-1.07078	0.467368	0.0920686	-0.257124
2	28085311	0.0723428	-1.07078	0.467368	0.0920686	-0.257124
2	28151354	0.0723428	-1.07078	0.467368	0.0920686	-0.257124
2	28203294	0.0723428	-1.07078	0.467368	0.0920686	-0.257124
2	28293299	0.0723428	-1.07078	0.467368	0.0920686	-0.257124
2	28318879	0.0723428	-1.07078	0.467368	0.0920686	-0.257124
2	28320181	0.0723428	-1.07078	0.467368	0.0920686	-0.257124
2	28342153	0.0723428	-1.07078	0.467368	0.0920686	-0.257124
2	28344285	0.0723428	-1.07078	0.467368	0.0920686	-0.257124
2	28357270	0.0723428	-1.07078	0.467368	0.0920686	-0.257124
2	28371194	0.0723428	-1.07078	0.467368	0.0920686	-0.257124
2	28379976	0.0723428	-1.07078	0.467368	0.0920686	-0.257124
2	28389846	0.0723428	-1.07078	0.467368	0.0920686	-0.257124
2	28421461	0.0723428	-1.07078	0.467368	0.0920686	-0.257124
2	28424472	0.0723428	-1.07078	0.467368	0.0920686	-0.257124
2	28474323	0.0723428	-1.07078	0.467368	0.0920686	-0.257124
2	28486416	0.0723428	-1.07078	0.467368	0.0920686	-0.257124
2	28493709	0.0723428	-1.07078	0.467368	0.0920686	-0.257124
2	28521057	0.0723428	-1.16716	0.467368	-0.131293	0.048935
2	28545109	0.0723428	-1.16716	0.467368	-0.131293	0.048935
2	28559717	0.0723428	-1.16716	0.467368	-0.131293	0.048935
2	28566341	0.0723428	-1.16716	0.467368	-0.131293	0.048935
2	28571021	0.0723428	-1.16716	0.467368	-0.131293	0.048935
2	28592116	0.0723428	-1.16716	0.467368	-0.131293	0.048935
2	28614794	-0.535418	-1.88317	0.467368	-0.578017	0.048935
2	28634790	-0.535418	-1.88317	0.467368	-0.578017	0.048935
2	28642747	-0.535418	-1.88317	0.467368	-0.578017	0.048935
2	28655153	-0.535418	-1.88317	0.467368	-0.578017	0.048935
2	28663333	-0.535418	-1.88317	0.467368	-0.578017	0.048935
2	28667749	-0.535418	-1.88317	0.467368	-0.578017	0.048935
2	28671048	-0.535418	-1.88317	0.467368	-0.578017	0.048935
2	28683174	-0.535418	-1.5527	0.467368	-0.611107	0.048935
2	28686332	-0.535418	-1.5527	0.467368	-0.611107	0.048935
2	28687043	-0.535418	-1.5527	0.467368	-0.611107	0.048935
2	28712734	-0.535418	-1.5527	0.467368	-0.611107	0.048935
2	28714750	-0.535418	-1.5527	0.467368	-0.611107	0.048935
2	28723942	-0.535418	-1.5527	0.467368	-0.611107	0.048935
2	28736582	-0.535418	-1.5527	0.467368	-0.611107	0.048935
2	28738493	-0.535418	-1.5527	0.467368	-0.611107	0.048935
2	28748916	-0.535418	-1.5527	0.467368	-0.611107	0.048935
2	28756255	-0.535418	-1.5527	0.467368	-0.611107	0.048935
2	28757368	-0.535418	-1.5527	0.467368	-0.611107	0.048935
2	28758427	-0.535418	-1.5527	0.467368	-0.611107	0.048935
2	28760914	-0.535418	-1.5527	0.467368	-0.611107	0.048935
2	28762315	-0.535418	-1.5527	0.467368	-0.611107	0.048935
2	28765309	-0.535418	-1.5527	0.467368	-0.611107	0.048935
2	28768251	-0.535418	-1.5527	0.467368	-0.611107	0.048935
2	28768427	-0.535418	-1.5527	0.467368	-0.611107	0.048935
2	28779228	-0.535418	-1.5527	0.467368	-0.611107	0.048935
2	28780313	-0.535418	-1.5527	0.467368	-0.611107	0.048935
2	28780383	-0.535418	-1.5527	0.467368	-0.611107	0.048935
2	28786640	-0.535418	-1.5527	0.467368	-0.611107	0.048935
2	28799775	-0.535418	-1.3737	0.467368	-0.503563	0.048935
2	28800894	-0.535418	-1.3737	0.467368	-0.503563	0.048935
2	28803240	-0.535418	-1.3737	0.467368	-0.503563	0.048935
2	28807899	-0.535418	-1.3737	0.467368	-0.503563	0.048935
2	28815110	-0.535418	-1.3737	0.467368	-0.503563	0.048935
2	28816948	-0.535418	-1.3737	0.467368	-0.503563	0.048935
2	28818931	-0.535418	-1.3737	0.467368	-0.503563	0.048935
2	28820641	-0.535418	-1.3737	0.467368	-0.503563	0.048935
2	28821695	-0.535418	-1.3737	0.467368	-0.503563	0.048935
2	28833479	-0.535418	-1.3737	0.467368	-0.503563	0.048935
2	28836285	-0.535418	-1.3737	0.467368	-0.503563	0.048935
2	28838527	-0.535418	-1.3737	0.467368	-0.503563	0.048935
2	28854958	-0.535418	-1.3737	0.467368	-0.503563	0.048935
2	28856220	-0.535418	-1.3737	0.467368	-0.503563	0.048935
2	28867201	-0.535418	-1.3737	0.467368	-0.503563	0.048935
2	28871685	-0.535418	-1.3737	0.467368	-0.503563	0.048935
2	28877006	-0.535418	-1.3737	0.467368	-0.503563	0.048935
2	28892116	-0.535418	-1.3737	0.467368	-0.503563	0.048935
2	28894560	-0.535418	-1.3737	0.467368	-0.503563	0.048935
2	28901313	-0.535418	-1.3737	0.467368	-0.503563	0.048935
2	28939626	-0.535418	-1.3737	0.467368	-0.503563	0.048935
2	28951698	-0.535418	-1.3737	0.467368	-0.503563	0.048935
2	28977274	-0.535418	-1.3737	0.467368	-0.503563	0.048935
2	29001991	-0.535418	-1.3737	0.467368	-0.503563	0.048935
2	29022959	-0.535418	-1.3737	0.467368	-0.503563	0.048935
2	29050318	-0.535418	-1.3737	0.467368	-0.503563	0.048935
2	29083850	-0.535418	-1.3737	0.467368	-0.503563	0.048935
2	29100642	-0.535418	-1.3737	0.467368	-0.503563	0.048935
2	29109631	-0.535418	-1.3737	0.467368	-0.503563	0.048935
2	29120733	-0.535418	-1.3737	0.467368	-0.503563	0.048935
2	29138009	-0.535418	-1.3737	0.467368	-0.503563	0.048935
2	29180402	-0.535418	-1.3737	0.467368	-0.503563	0.048935
2	29181107	-0.535418	-1.3737	0.467368	-0.503563	0.048935
2	29193017	-0.535418	-1.3737	0.467368	-0.503563	0.048935
2	29196785	-0.535418	-1.3737	0.467368	-0.503563	0.048935
2	29214293	-0.535418	-1.3737	0.467368	-0.503563	0.048935
2	29215005	-0.535418	-1.3737	0.467368	-0.503563	0.048935
2	29229806	-0.535418	-1.23601	0.467368	-0.429109	0.048935
2	29239110	-0.535418	-1.23601	0.467368	-0.429109	0.048935
2	29247894	-0.535418	-1.23601	0.467368	-0.429109	0.048935
2	29248046	-0.535418	-1.23601	0.467368	-0.429109	0.048935
2	29249107	-0.535418	-1.23601	0.467368	-0.429109	0.048935
2	29251134	-0.535418	-1.23601	0.467368	-0.429109	0.048935
2	29260085	-0.535418	-1.23601	0.467368	-0.429109	0.048935
2	29261252	-0.535418	-1.23601	0.467368	-0.429109	0.048935
2	29266459	-0.535418	-1.23601	0.467368	-0.429109	0.048935
2	29267713	-0.535418	-1.23601	0.467368	-0.429109	0.048935
2	29268375	-0.535418	-1.23601	0.467368	-0.429109	0.048935
2	29272472	-0.535418	-1.23601	0.467368	-0.429109	0.048935
2	29274730	-0.535418	-1.23601	0.467368	-0.429109	0.048935
2	29280791	-0.535418	-1.23601	0.467368	-0.429109	0.048935
2	29285254	-0.535418	-1.23601	0.467368	-0.429109	0.048935
2	29286670	-0.535418	-1.23601	0.467368	-0.429109	0.048935
2	29287192	-0.535418	-1.23601	0.467368	-0.429109	0.048935
2	29289411	-0.535418	-1.23601	0.467368	-0.429109	0.048935
2	29289501	-0.535418	-1.23601	0.467368	-0.429109	0.048935
2	29302832	-0.535418	-1.23601	0.467368	-0.429109	0.048935
2	29310048	-0.535418	-1.23601	0.467368	-0.429109	0.048935
2	29318077	-0.535418	-1.23601	0.467368	-0.429109	0.048935
2	29320512	-0.535418	-1.23601	0.467368	-0.429109	0.048935
2	29335758	-0.535418	-1.23601	0.467368	-0.429109	0.048935
2	29355303	-0.535418	-1.27732	0.467368	-0.280201	0.048935
2	29356728	-0.535418	-1.27732	0.467368	-0.280201	0.048935
2	29359786	-0.535418	-1.27732	0.467368	-0.280201	0.048935
2	29378902	-0.535418	-1.27732	0.467368	-0.280201	0.048935
2	29382038	-0.535418	-1.27732	0.467368	-0.280201	0.048935
2	29392680	-0.535418	-1.27732	0.467368	-0.280201	0.048935
2	29396270	-0.535418	-1.27732	0.467368	-0.280201	0.048935
2	29401544	-0.535418	-1.27732	0.467368	-0.280201	0.048935
2	29411696	-0.535418	-1.27732	0.467368	-0.280201	0.048935
2	29412123	-0.535418	-1.27732	0.467368	-0.280201	0.048935
2	29415792	-0.535418	-1.27732	0.467368	-0.280201	0.048935
2	29419591	-0.535418	-1.27732	0.467368	-0.280201	0.048935
2	29424004	-0.535418	-1.27732	0.467368	-0.280201	0.048935
2	29431344	-0.535418	-1.27732	0.467368	-0.280201	0.048935
2	29434339	-0.535418	-1.27732	0.467368	-0.280201	0.048935
2	29434641	-0.535418	-1.27732	0.467368	-0.280201	0.048935
2	29445458	-0.535418	-1.27732	0.467368	-0.280201	0.048935
2	29446701	-0.535418	-1.27732	0.467368	-0.280201	0.048935
2	29447108	-0.535418	-1.27732	0.467368	-0.280201	0.048935
2	29449005	-0.535418	-1.27732	0.467368	-0.280201	0.048935
2	29449423	-0.535418	-1.27732	0.467368	-0.280201	0.048935
2	29449819	-0.535418	-1.27732	0.467368	-0.280201	0.048935
2	29453835	-0.535418	-1.27732	0.467368	-0.280201	0.048935
2	29454701	-0.535418	-1.27732	0.467368	-0.280201	0.048935
2	29455738	-0.535418	-1.09832	0.208391	-0.387746	0.048935
2	29465429	-0.535418	-1.09832	0.208391	-0.387746	0.048935
2	29477830	-0.535418	-1.09832	0.208391	-0.387746	0.048935
2	29482318	-0.535418	-1.09832	0.208391	-0.387746	0.048935
2	29484101	-0.535418	-1.09832	0.208391	-0.387746	0.048935
2	29487405	-0.535418	-1.09832	0.208391	-0.387746	0.048935
2	29491807	-0.535418	-1.09832	0.208391	-0.387746	0.048935
2	29499956	-0.535418	-1.09832	0.208391	-0.387746	0.048935
2	29511480	-0.535418	-1.09832	0.208391	-0.387746	0.048935
2	29512675	-0.535418	-1.09832	0.208391	-0.387746	0.048935
2	29517823	-0.535418	-1.09832	0.208391	-0.387746	0.048935
2	29533345	-0.535418	-1.00193	0.208391	-0.238838	0.048935
2	29533782	-0.535418	-1.00193	0.208391	-0.238838	0.048935
2	29536039	-0.535418	-1.00193	0.208391	-0.238838	0.048935
2	29538411	-0.535418	-1.00193	0.208391	-0.238838	0.048935
2	29538860	-0.535418	-1.00193	0.208391	-0.238838	0.048935
2	29544776	-0.535418	-1.00193	0.208391	-0.238838	0.048935
2	29545378	-0.535418	-1.00193	0.208391	-0.238838	0.048935
2	29546758	-0.535418	-1.00193	0.208391	-0.238838	0.048935
2	29547526	-0.535418	-1.00193	0.208391	-0.238838	0.048935
2	29552712	-0.535418	-1.00193	0.208391	-0.238838	0.048935
2	29554495	-0.535418	-1.00193	0.208391	-0.238838	0.048935
2	29570906	-0.535418	-1.00193	0.208391	-0.238838	0.048935
2	29577405	-0.535418	-1.00193	0.208391	-0.238838	0.048935
2	29578068	-0.535418	-1.00193	0.208391	-0.238838	0.048935
2	29582154	-0.535418	-1.00193	0.208391	-0.238838	0.048935
2	29583501	-0.535418	-1.00193	0.208391	-0.238838	0.048935
2	29586686	-0.535418	-1.00193	0.208391	-0.238838	0.048935
2	29589910	-0.535418	-1.00193	0.208391	-0.238838	0.048935
2	29595021	-0.535418	-1.00193	0.208391	-0.238838	0.048935
2	29596488	-0.535418	-1.00193	0.208391	-0.238838	0.048935
2	29599382	-0.535418	-1.00193	0.208391	-0.238838	0.048935
2	29599866	-0.535418	-1.00193	0.208391	-0.238838	0.048935
2	29605589	-0.535418	-1.00193	0.208391	-0.238838	0.048935
2	29609205	-0.535418	-1.00193	0.208391	-0.238838	0.048935
2	29613214	-0.535418	-1.00193	0.208391	-0.238838	0.048935
2	29615433	-0.535418	-1.00193	0.208391	-0.238838	0.048935
2	29618678	-0.535418	-1.00193	0.208391	-0.238838	0.048935
2	29619971	-0.535418	-1.00193	0.208391	-0.238838	0.048935
2	29624787	-0.535418	-1.00193	0.208391	-0.238838	0.048935
2	29627861	-0.535418	-0.960624	-0.0505858	-0.0154759	-0.563183
2	29637040	-0.535418	-0.960624	-0.0505858	-0.0154759	-0.563183
2	29639679	-0.535418	-0.960624	-0.0505858	-0.0154759	-0.563183
2	29643071	-0.535418	-0.960624	-0.0505858	-0.0154759	-0.563183
2	29643332	-0.535418	-0.960624	-0.0505858	-0.0154759	-0.563183
2	29646424	-0.535418	-0.960624	-0.0505858	-0.0154759	-0.563183
2	29651911	-0.535418	-0.960624	-0.0505858	-0.0154759	-0.563183
2	29654953	-0.535418	-0.960624	-0.0505858	-0.0154759	-0.563183
2	29666976	-0.535418	-0.960624	-0.0505858	-0.0154759	-0.563183
2	29670834	-0.535418	-0.960624	-0.0505858	-0.0154759	-0.563183
2	29671885	-0.535418	-0.960624	-0.0505858	-0.0154759	-0.563183
2	29691960	-0.535418	-0.960624	-0.0505858	-0.0154759	-0.563183
2	29700165	-0.535418	-0.960624	-0.0505858	-0.0154759	-0.563183
2	29705020	-0.535418	-0.960624	-0.0505858	-0.0154759	-0.563183
2	29709401	-0.535418	-0.960624	-0.0505858	-0.0154759	-0.563183
2	29715388	-0.535418	-0.960624	-0.0505858	-0.0154759	-0.563183
2	29716266	-0.535418	-0.960624	-0.0505858	-0.0154759	-0.563183
2	29719357	-0.535418	-0.960624	-0.0505858	-0.0154759	-0.563183
2	29727204	-0.535418	-0.960624	-0.0505858	-0.0154759	-0.563183
2	29730492	-0.535418	-0.960624	-0.0505858	-0.0154759	-0.563183
2	29730630	-0.535418	-0.960624	-0.0505858	-0.0154759	-0.563183
2	29733801	-0.535418	-0.960624	-0.0505858	-0.0154759	-0.563183
2	29739177	-0.535418	-0.960624	-0.0505858	-0.0154759	-0.563183
2	29745985	-0.535418	-0.960624	-0.0505858	-0.0154759	-0.563183
2	29747174	-0.535418	-0.960624	-0.0505858	-0.0154759	-0.563183
2	29755934	-0.535418	-0.960624	-0.0505858	-0.0154759	-0.563183
2	29763321	-0.535418	-0.960624	-0.0505858	-0.0154759	-0.563183
2	29763753	-0.535418	-0.960624	-0.0505858	-0.0154759	-0.563183
2	29764460	-0.535418	-0.960624	-0.0505858	-0.0154759	-0.563183
2	29767147	-0.535418	-0.960624	-0.0505858	-0.0154759	-0.563183
2	29767668	-0.535418	-0.960624	-0.0505858	-0.0154759	-0.563183
2	29767894	-0.535418	-0.960624	-0.0505858	-0.0154759	-0.563183
2	29771510	-0.535418	-0.960624	-0.0505858	-0.0154759	-0.563183
2	29783021	-0.535418	-0.960624	-0.0505858	-0.0154759	-0.563183
2	29785679	-0.535418	-0.960624	-0.0505858	-0.0154759	-0.563183
2	29785781	-0.535418	-0.960624	-0.0505858	-0.0154759	-0.563183
2	29791841	-0.535418	-0.960624	-0.0505858	-0.0154759	-0.563183
2	29793174	-0.535418	-0.960624	-0.0505858	-0.0154759	-0.563183
2	29795988	-0.535418	-0.960624	-0.0505858	-0.0154759	-0.563183
2	29802440	-0.231538	-0.933085	-0.0505858	0.0920686	-0.563183
2	29807890	-0.231538	-0.933085	-0.0505858	0.0920686	-0.563183
2	29812429	-0.231538	-0.933085	-0.0505858	0.0920686	-0.563183
2	29814009	-0.231538	-0.933085	-0.0505858	0.0920686	-0.563183
2	29829760	-0.231538	-0.933085	-0.0505858	0.0920686	-0.563183
2	29866533	-0.231538	-0.933085	-0.0505858	0.0920686	-0.563183
2	29868259	-0.231538	-0.933085	-0.0505858	0.0920686	-0.563183
2	29870205	-0.231538	-0.933085	-0.0505858	0.0920686	-0.563183
2	29881235	-0.231538	-0.933085	-0.0505858	0.0920686	-0.563183
2	29913145	-0.231538	-0.933085	-0.0505858	0.0920686	-0.563183
2	29981286	-0.231538	-0.933085	-0.0505858	0.0920686	-0.563183
2	29989203	-0.231538	-1.00193	-0.0505858	-0.131293	-0.563183
2	29999790	-0.231538	-1.00193	-0.0505858	-0.131293	-0.563183
2	30000281	-0.231538	-1.00193	-0.0505858	-0.131293	-0.563183
2	30002326	-0.231538	-1.00193	-0.0505858	-0.131293	-0.563183
2	30003541	-0.231538	-1.00193	-0.0505858	-0.131293	-0.563183
2	30010894	-0.231538	-1.00193	-0.0505858	-0.131293	-0.563183
2	30012952	-0.231538	-1.00193	-0.0505858	-0.131293	-0.563183
2	30023373	-0.231538	-1.00193	-0.0505858	-0.131293	-0.563183
2	30026965	-0.231538	-1.00193	-0.0505858	-0.131293	-0.563183
2	30029875	-0.231538	-1.00193	-0.0505858	-0.131293	-0.563183
2	30041065	-0.231538	-1.00193	-0.0505858	-0.131293	-0.563183
2	30041666	-0.231538	-1.00193	-0.0505858	-0.131293	-0.563183
2	30043619	-0.231538	-1.00193	-0.0505858	-0.131293	-0.563183
2	30045059	-0.231538	-1.00193	-0.0505858	-0.131293	-0.563183
2	30049010	-0.231538	-1.00193	-0.0505858	-0.131293	-0.563183
2	30053342	-0.231538	-1.00193	-0.0505858	-0.131293	-0.563183
2	30057570	-0.231538	-1.00193	-0.0505858	-0.131293	-0.563183
2	30068116	-0.231538	-1.00193	-0.0505858	-0.131293	-0.563183
2	30074153	-0.231538	-1.00193	-0.0505858	-0.131293	-0.563183
2	30078957	-0.231538	-1.00193	-0.0505858	-0.131293	-0.563183
2	30082600	-0.231538	-1.00193	-0.0505858	-0.131293	-0.563183
2	30087465	-0.231538	-1.00193	-0.0505858	-0.131293	-0.563183
2	30090341	-0.231538	-1.00193	-0.0505858	-0.131293	-0.563183
2	30094209	-0.231538	-1.00193	-0.0505858	-0.131293	-0.563183
2	30110249	-0.231538	-1.00193	-0.0505858	-0.131293	-0.563183
2	30117102	-0.231538	-1.00193	-0.0505858	-0.131293	-0.563183
2	30125593	-0.231538	-1.00193	-0.0505858	-0.131293	-0.563183
2	30134463	-0.231538	-1.00193	-0.0505858	-0.131293	-0.563183
2	30136530	-0.231538	-1.00193	-0.0505858	-0.131293	-0.563183
2	30157386	-0.231538	-1.00193	-0.0505858	-0.131293	-0.563183
2	30157544	-0.231538	-1.00193	-0.0505858	-0.131293	-0.563183
2	30176084	-0.231538	-1.16716	-0.0505858	-0.205747	-0.563183
2	30180657	-0.231538	-1.16716	-0.0505858	-0.205747	-0.563183
2	30185394	-0.231538	-1.16716	-0.0505858	-0.205747	-0.563183
2	30200798	-0.231538	-1.16716	-0.0505858	-0.205747	-0.563183
2	30228640	-0.231538	-1.16716	-0.0505858	-0.205747	-0.563183
2	30237620	-0.231538	-1.16716	-0.0505858	-0.205747	-0.563183
2	30240720	-0.231538	-1.16716	-0.0505858	-0.205747	-0.563183
2	30273535	-0.231538	-0.657699	-0.0505858	0.0176147	-0.563183
2	30273791	-0.231538	-0.657699	-0.0505858	0.0176147	-0.563183
2	30275291	-0.231538	-0.657699	-0.0505858	0.0176147	-0.563183
2	30283037	-0.231538	-0.657699	-0.0505858	0.0176147	-0.563183
2	30292478	-0.231538	-0.657699	-0.0505858	0.0176147	-0.563183
2	30300036	-0.231538	-0.657699	-0.0505858	0.0176147	-0.563183
2	30321444	-0.231538	-0.657699	-0.0505858	0.0176147	-0.563183
2	30332590	-0.231538	-0.657699	-0.0505858	0.0176147	-0.563183
2	30341725	-0.231538	-0.657699	-0.0505858	0.0176147	-0.563183
2	30367224	-0.231538	-0.657699	-0.0505858	0.0176147	-0.563183
2	30375186	-0.231538	-0.657699	-0.0505858	0.0176147	-0.563183
2	30403762	-0.231538	-0.657699	-0.0505858	0.0176147	-0.563183
2	30407566	-0.231538	-0.657699	-0.0505858	0.0176147	-0.563183
2	30411085	-0.231538	-0.657699	-0.0505858	0.0176147	-0.563183
2	30423512	-0.535418	-0.960624	-0.309563	-0.280201	-0.563183
2	30426437	-0.535418	-0.960624	-0.309563	-0.280201	-0.563183
2	30429330	-0.535418	-0.960624	-0.309563	-0.280201	-0.563183
2	30429735	-0.535418	-0.960624	-0.309563	-0.280201	-0.563183
2	30436249	-0.535418	-0.960624	-0.309563	-0.280201	-0.563183
2	30441004	-0.535418	-0.960624	-0.309563	-0.280201	-0.563183
2	30445026	-0.535418	-0.960624	-0.309563	-0.280201	-0.563183
2	30446083	-0.535418	-0.960624	-0.309563	-0.280201	-0.563183
2	30452959	-0.535418	-0.960624	-0.309563	-0.280201	-0.563183
2	30471170	-0.535418	-1.48386	-0.824671	-0.536653	-1.17695
2	30478453	-0.535418	-1.48386	-0.824671	-0.536653	-1.17695
2	30480027	-0.535418	-1.48386	-0.824671	-0.536653	-1.17695
2	30491556	-0.535418	-1.48386	-0.824671	-0.536653	-1.17695
2	30502177	-0.535418	-1.48386	-0.824671	-0.536653	-1.17695
2	30504247	-0.535418	-1.48386	-0.824671	-0.536653	-1.17695
2	30507449	-0.535418	-1.48386	-0.824671	-0.536653	-1.17695
2	30510147	-0.535418	-1.48386	-0.824671	-0.536653	-1.17695
2	30510444	-0.535418	-1.48386	-0.824671	-0.536653	-1.17695
2	30531922	-0.535418	-1.48386	-0.824671	-0.536653	-1.17695
2	30540833	-0.535418	-1.48386	-0.824671	-0.536653	-1.17695
2	30549428	-0.535418	-1.48386	-0.824671	-0.536653	-1.17695
2	30566000	-0.535418	-1.5527	-0.824671	-0.503563	-1.17695
2	30575970	-0.535418	-1.5527	-0.824671	-0.503563	-1.17695
2	30577757	-0.535418	-1.23601	-0.824671	-0.354655	-1.17695
2	30581537	-0.535418	-1.23601	-0.824671	-0.354655	-1.17695
2	30599878	-0.535418	-1.23601	-0.824671	-0.354655	-1.17695
2	30600320	-0.535418	-1.23601	-0.824671	-0.354655	-1.17695
2	30606890	-0.535418	-1.23601	-0.824671	-0.354655	-1.17695
2	30608160	-0.535418	-1.23601	-0.824671	-0.354655	-1.17695
2	30609786	-0.535418	-1.23601	-0.824671	-0.354655	-1.17695
2	30613090	-0.535418	-1.23601	-0.824671	-0.354655	-1.17695
2	30614883	-0.535418	-1.23601	-0.824671	-0.354655	-1.17695
2	30623062	-0.535418	-1.23601	-0.824671	-0.354655	-1.17695
2	30625264	-0.535418	-1.23601	-0.824671	-0.354655	-1.17695
2	30632520	-0.535418	-1.23601	-0.824671	-0.354655	-1.17695
2	30634928	-0.535418	-1.23601	-0.824671	-0.354655	-1.17695
2	30636263	-0.535418	-1.23601	-0.824671	-0.354655	-1.17695
2	30636916	-0.535418	-1.23601	-0.824671	-0.354655	-1.17695
2	30638474	-0.535418	-1.23601	-0.824671	-0.354655	-1.17695
2	30643811	-0.535418	-1.23601	-0.824671	-0.354655	-1.17695
2	30649220	-0.535418	-1.23601	-0.824671	-0.354655	-1.17695
2	30670973	-0.535418	-1.23601	-0.824671	-0.354655	-1.17695
2	30701722	-0.535418	-1.23601	-0.824671	-0.354655	-1.17695
2	30721503	-0.535418	-1.23601	-0.824671	-0.354655	-1.17695
2	30767529	-0.535418	-1.23601	-0.824671	-0.354655	-1.17695
2	30770734	-0.535418	-1.23601	-0.824671	-0.354655	-1.17695
2	30796668	-0.535418	-1.23601	-0.824671	-0.354655	-1.17695
2	30798299	-0.535418	-1.23601	-0.824671	-0.354655	-1.17695
2	30835910	-0.535418	-1.23601	-0.824671	-0.354655	-1.17695
2	30854230	-0.535418	-1.23601	-0.824671	-0.354655	-1.17695
2	30857157	-0.535418	-1.23601	-0.824671	-0.354655	-1.17695
2	30860007	-0.535418	-1.23601	-0.824671	-0.354655	-1.17695
2	30861836	-0.535418	-1.23601	-0.824671	-0.354655	-1.17695
2	30863108	-0.535418	-1.23601	-0.824671	-0.354655	-1.17695
2	30868942	-0.535418	-1.23601	-0.824671	-0.354655	-1.17695
2	30871808	-0.535418	-1.23601	-0.824671	-0.354655	-1.17695
2	30873111	-0.535418	-1.23601	-0.824671	-0.354655	-1.17695
2	30874229	-0.535418	-1.23601	-0.824671	-0.354655	-1.17695
2	30885263	-0.535418	-1.34616	-1.08365	-0.280201	-0.869241
2	30900567	-0.535418	-1.34616	-1.08365	-0.280201	-0.869241
2	30910849	-0.535418	-1.34616	-1.08365	-0.280201	-0.869241
2	30914381	-0.535418	-1.34616	-1.08365	-0.280201	-0.869241
2	30915386	-0.535418	-1.34616	-1.08365	-0.280201	-0.869241
2	30924850	-0.535418	-1.34616	-1.08365	-0.280201	-0.869241
2	30930165	-0.535418	-1.34616	-1.08365	-0.280201	-0.869241
2	30938938	-0.535418	-1.34616	-1.08365	-0.280201	-0.869241
2	30951486	-0.535418	-1.34616	-1.08365	-0.280201	-0.869241
2	30951919	-0.535418	-1.34616	-1.08365	-0.280201	-0.869241
2	30951984	-0.535418	-1.34616	-1.08365	-0.280201	-0.869241
2	30952987	-0.535418	-1.34616	-1.08365	-0.280201	-0.869241
2	30955086	-0.535418	-1.34616	-1.08365	-0.280201	-0.869241
2	30956344	-0.535418	-1.34616	-1.08365	-0.280201	-0.869241
2	30957326	-0.535418	-1.34616	-1.08365	-0.280201	-0.869241
2	30958137	-0.535418	-1.34616	-1.08365	-0.280201	-0.869241
2	30959262	-0.535418	-1.34616	-1.08365	-0.280201	-0.869241
2	30959827	-0.535418	-1.34616	-1.08365	-0.280201	-0.869241
2	30959882	-0.535418	-1.34616	-1.08365	-0.280201	-0.869241
2	30961997	-0.535418	-1.34616	-1.08365	-0.280201	-0.869241
2	30963364	-0.535418	-1.34616	-1.08365	-0.280201	-0.869241
2	30969468	-0.535418	-1.34616	-1.08365	-0.280201	-0.869241
2	30973825	-0.535418	-1.34616	-1.08365	-0.280201	-0.869241
2	30974575	-0.535418	-1.34616	-1.08365	-0.280201	-0.869241
2	30976058	-0.535418	-1.34616	-1.08365	-0.280201	-0.869241
2	30978800	-0.535418	-1.34616	-1.08365	-0.280201	-0.869241
2	30979487	-0.535418	-1.34616	-1.08365	-0.280201	-0.869241
2	30984850	-0.231538	-1.34616	-1.08365	-0.503563	-0.563183
2	30988375	-0.231538	-1.34616	-1.08365	-0.503563	-0.563183
2	30989030	-0.231538	-1.34616	-1.08365	-0.503563	-0.563183
2	30995579	-0.231538	-1.34616	-1.08365	-0.503563	-0.563183
2	30999833	-0.231538	-1.34616	-1.08365	-0.503563	-0.563183
2	31001405	-0.231538	-1.34616	-1.08365	-0.503563	-0.563183
2	31005297	-0.231538	-1.34616	-1.08365	-0.503563	-0.563183
2	31008142	-0.231538	-1.34616	-1.08365	-0.503563	-0.563183
2	31009479	-0.231538	-1.34616	-1.08365	-0.503563	-0.563183
2	31010924	-0.231538	-1.34616	-1.08365	-0.503563	-0.563183
2	31014166	-0.231538	-1.3737	-0.824671	-0.611107	-0.869241
2	31022484	-0.231538	-1.3737	-0.824671	-0.611107	-0.869241
2	31026737	-0.231538	-1.3737	-0.824671	-0.611107	-0.869241
2	31029835	-0.231538	-1.3737	-0.824671	-0.611107	-0.869241
2	31037485	-0.231538	-1.3737	-0.824671	-0.611107	-0.869241
2	31062348	-0.231538	-1.3737	-0.824671	-0.611107	-0.869241
2	31077996	-0.231538	-1.3737	-0.824671	-0.611107	-0.869241
2	31093502	-0.231538	-1.3737	-0.824671	-0.611107	-0.869241
2	31107154	-0.231538	-1.3737	-0.824671	-0.611107	-0.869241
2	31112402	-0.231538	-1.3737	-0.824671	-0.611107	-0.869241
2	31112433	-0.231538	-1.3737	-0.824671	-0.611107	-0.869241
2	31118058	0.0723428	-1.16716	-0.824671	-0.611107	-0.869241
2	31122598	0.0723428	-1.16716	-0.824671	-0.611107	-0.869241
2	31125049	0.0723428	-1.16716	-0.824671	-0.611107	-0.869241
2	31135184	0.0723428	-1.16716	-0.824671	-0.611107	-0.869241
2	31171410	0.0723428	-1.16716	-0.824671	-0.611107	-0.869241
2	31173824	0.0723428	-1.16716	-0.824671	-0.611107	-0.869241
2	31178818	0.0723428	-1.16716	-0.824671	-0.611107	-0.869241
2	31181139	0.0723428	-1.16716	-0.824671	-0.611107	-0.869241
2	31184482	0.0723428	-1.16716	-0.824671	-0.611107	-0.869241
2	31204981	0.0723428	-1.16716	-0.824671	-0.611107	-0.869241
2	31240246	0.0723428	-1.16716	-0.824671	-0.611107	-0.869241
2	31244635	0.0723428	-1.16716	-0.824671	-0.611107	-0.869241
2	31246546	0.0723428	-1.16716	-0.824671	-0.611107	-0.869241
2	31251499	0.0723428	-1.16716	-0.824671	-0.611107	-0.869241
2	31254348	0.0723428	-1.16716	-0.824671	-0.611107	-0.869241
2	31267391	0.0723428	-1.16716	-0.824671	-0.611107	-0.869241
2	31278254	0.0723428	-1.16716	-0.824671	-0.611107	-0.869241
2	31280917	0.0723428	-1.20847	-0.824671	-0.578017	-0.869241
2	31297427	0.0723428	-1.20847	-0.824671	-0.578017	-0.869241
2	31300544	0.0723428	-1.20847	-0.824671	-0.578017	-0.869241
2	31320834	0.0723428	-1.20847	-0.824671	-0.578017	-0.869241
2	31331470	0.0723428	-1.20847	-0.824671	-0.578017	-0.869241
2	31346200	0.0723428	-1.20847	-0.824671	-0.578017	-0.869241
2	31348390	0.0723428	-1.20847	-0.824671	-0.578017	-0.869241
2	31351249	0.0723428	-1.20847	-0.824671	-0.578017	-0.869241
2	31356428	0.0723428	-1.23601	-0.824671	-0.503563	-0.869241
2	31363732	0.0723428	-1.23601	-0.824671	-0.503563	-0.869241
2	31387957	0.0723428	-1.23601	-0.824671	-0.503563	-0.869241
2	31396729	0.0723428	-1.23601	-0.824671	-0.503563	-0.869241
2	31397332	0.0723428	-1.23601	-0.824671	-0.503563	-0.869241
2	31407458	0.0723428	-1.23601	-0.824671	-0.503563	-0.869241
2	31415263	0.0723428	-1.23601	-0.824671	-0.503563	-0.869241
2	31415588	0.0723428	-1.23601	-0.824671	-0.503563	-0.869241
2	31416213	0.0723428	-1.23601	-0.824671	-0.503563	-0.869241
2	31417863	0.0723428	-1.23601	-0.824671	-0.503563	-0.869241
2	31427082	0.0723428	-1.23601	-0.824671	-0.503563	-0.869241
2	31431725	0.0723428	-1.23601	-0.824671	-0.503563	-0.869241
2	31432367	0.0723428	-1.23601	-0.824671	-0.503563	-0.869241
2	31442747	0.0723428	-1.23601	-0.824671	-0.503563	-0.869241
2	31444826	0.0723428	-1.23601	-0.824671	-0.503563	-0.869241
2	31445272	0.0723428	-1.23601	-0.824671	-0.503563	-0.869241
2	31445691	0.0723428	-1.23601	-0.824671	-0.503563	-0.869241
2	31445795	0.0723428	-1.23601	-0.824671	-0.503563	-0.869241
2	31448475	0.0723428	-1.23601	-0.824671	-0.503563	-0.869241
2	31450522	0.0723428	-1.23601	-0.824671	-0.503563	-0.869241
2	31452231	0.0723428	-1.23601	-0.824671	-0.503563	-0.869241
2	31454545	0.372117	-1.00193	-0.565694	-0.429109	-0.563183
2	31454609	0.372117	-1.00193	-0.565694	-0.429109	-0.563183
2	31459744	0.372117	-1.00193	-0.565694	-0.429109	-0.563183
2	31465278	0.372117	-1.00193	-0.565694	-0.429109	-0.563183
2	31485125	0.372117	-1.00193	-0.565694	-0.429109	-0.563183
2	31491075	0.372117	-1.00193	-0.565694	-0.429109	-0.563183
2	31491690	0.372117	-1.00193	-0.565694	-0.429109	-0.563183
2	31493985	0.372117	-1.00193	-0.565694	-0.429109	-0.563183
2	31504688	0.372117	-1.00193	-0.565694	-0.429109	-0.563183
2	31505021	0.372117	-1.00193	-0.565694	-0.429109	-0.563183
2	31509369	0.372117	-1.00193	-0.565694	-0.429109	-0.563183
2	31511022	0.372117	-1.00193	-0.565694	-0.429109	-0.563183
2	31519054	0.372117	-1.00193	-0.565694	-0.429109	-0.563183
2	31520023	0.372117	-1.00193	-0.565694	-0.429109	-0.563183
2	31523749	0.372117	-1.00193	-0.565694	-0.429109	-0.563183
2	31524174	0.372117	-1.00193	-0.565694	-0.429109	-0.563183
2	31524264	0.372117	-1.00193	-0.565694	-0.429109	-0.563183
2	31527853	0.372117	-1.00193	-0.565694	-0.429109	-0.563183
2	31537515	0.372117	-1.00193	-0.565694	-0.429109	-0.563183
2	31538639	0.372117	-1.00193	-0.565694	-0.429109	-0.563183
2	31540926	0.372117	-1.00193	-0.565694	-0.429109	-0.563183
2	31542918	0.372117	-1.00193	-0.565694	-0.429109	-0.563183
2	31543124	0.372117	-1.00193	-0.565694	-0.429109	-0.563183
2	31547084	0.372117	-1.00193	-0.565694	-0.429109	-0.563183
2	31549757	0.372117	-1.09832	-0.565694	-0.280201	-0.563183
2	31550180	0.372117	-1.09832	-0.565694	-0.280201	-0.563183
2	31552902	0.372117	-1.09832	-0.565694	-0.280201	-0.563183
2	31553394	0.372117	-1.09832	-0.565694	-0.280201	-0.563183
2	31570689	0.372117	-1.09832	-0.565694	-0.280201	-0.563183
2	31571786	0.372117	-1.09832	-0.565694	-0.280201	-0.563183
2	31588561	0.372117	-1.09832	-0.565694	-0.280201	-0.563183
2	31590759	0.372117	-1.09832	-0.565694	-0.280201	-0.563183
2	31592403	0.372117	-1.09832	-0.565694	-0.280201	-0.563183
2	31598823	0.372117	-1.09832	-0.565694	-0.280201	-0.563183
2	31603134	0.372117	-1.09832	-0.565694	-0.280201	-0.563183
2	31608855	0.0723428	-0.891777	-0.565694	-0.0568392	-0.869241
2	31613249	0.0723428	-0.891777	-0.565694	-0.0568392	-0.869241
2	31628705	0.0723428	-0.891777	-0.565694	-0.0568392	-0.869241
2	31630846	0.0723428	-0.891777	-0.565694	-0.0568392	-0.869241
2	31630867	0.0723428	-0.891777	-0.565694	-0.0568392	-0.869241
2	31636915	0.0723428	-0.891777	-0.565694	-0.0568392	-0.869241
2	31640455	0.0723428	-0.891777	-0.565694	-0.0568392	-0.869241
2	31644983	0.0723428	-0.891777	-0.565694	-0.0568392	-0.869241
2	31693451	0.0723428	-0.891777	-0.565694	-0.0568392	-0.869241
2	31709417	0.0723428	-0.891777	-0.565694	-0.0568392	-0.869241
2	31738219	0.0723428	-0.891777	-0.565694	-0.0568392	-0.869241
2	31742467	0.0723428	-0.891777	-0.565694	-0.0568392	-0.869241
2	31748207	0.0723428	-0.891777	-0.565694	-0.0568392	-0.869241
2	31757024	0.0723428	-0.891777	-0.565694	-0.0568392	-0.869241
2	31763558	0.0723428	-0.891777	-0.565694	-0.0568392	-0.869241
2	31765556	0.0723428	-0.891777	-0.565694	-0.0568392	-0.869241
2	31782280	0.0723428	-0.891777	-0.565694	-0.0568392	-0.869241
2	31786637	0.0723428	-0.891777	-0.565694	-0.0568392	-0.869241
2	31803403	0.0723428	-0.891777	-0.565694	-0.0568392	-0.869241
2	31807940	0.0723428	-0.891777	-0.565694	-0.0568392	-0.869241
2	31964538	0.0723428	-0.891777	-0.565694	-0.0568392	-0.869241
2	31973127	0.0723428	-0.891777	-0.565694	-0.0568392	-0.869241
2	32014315	0.0723428	-0.891777	-0.565694	-0.0568392	-0.869241
2	32019146	0.0723428	-0.891777	-0.565694	-0.0568392	-0.869241
2	32128601	0.0723428	-0.891777	-0.565694	-0.0568392	-0.869241
2	32183611	0.0723428	-0.891777	-0.565694	-0.0568392	-0.869241
2	32206029	0.0723428	-0.891777	-0.565694	-0.0568392	-0.869241
2	32212935	0.0723428	-0.891777	-0.565694	-0.0568392	-0.869241
2	32240176	0.0723428	-0.891777	-0.565694	-0.0568392	-0.869241
2	32247942	0.0723428	-0.891777	-0.565694	-0.0568392	-0.869241
2	32278782	0.0723428	-0.891777	-0.565694	-0.0568392	-0.869241
2	32473126	0.0723428	-0.891777	-0.565694	-0.0568392	-0.869241
2	32495395	0.0723428	-0.891777	-0.565694	-0.0568392	-0.869241
2	32495471	0.0723428	-0.891777	-0.565694	-0.0568392	-0.869241
2	32502495	0.0723428	-0.891777	-0.565694	-0.0568392	-0.869241
2	32541438	0.0723428	-0.891777	-0.565694	-0.0568392	-0.869241
2	32550485	0.0723428	-0.891777	-0.565694	-0.0568392	-0.869241
2	32661543	0.0723428	-0.822931	-0.565694	-0.131293	-0.869241
2	32665509	0.0723428	-0.822931	-0.565694	-0.131293	-0.869241
2	32679732	0.0723428	-0.822931	-0.565694	-0.131293	-0.869241
2	32897055	0.0723428	-0.822931	-0.565694	-0.131293	-0.869241
2	32900330	0.0723428	-0.822931	-0.565694	-0.131293	-0.869241
2	32903053	0.0723428	-0.822931	-0.565694	-0.131293	-0.869241
2	32918112	0.0723428	-0.822931	-0.565694	-0.131293	-0.869241
2	32918720	0.0723428	-0.822931	-0.565694	-0.131293	-0.869241
2	32924202	0.0723428	-0.822931	-0.565694	-0.131293	-0.869241
2	32927576	0.0723428	-0.822931	-0.565694	-0.131293	-0.869241
2	32927863	0.0723428	-0.822931	-0.565694	-0.131293	-0.869241
2	32933095	0.0723428	-0.822931	-0.565694	-0.131293	-0.869241
2	32968121	0.0723428	-0.822931	-0.565694	-0.131293	-0.869241
2	32969116	0.0723428	-0.822931	-0.565694	-0.131293	-0.869241
2	32976087	0.0723428	-0.822931	-0.565694	-0.131293	-0.869241
2	32977741	0.0723428	-0.822931	-0.565694	-0.131293	-0.869241
2	32981379	0.0723428	-0.822931	-0.565694	-0.131293	-0.869241
2	32983480	0.0723428	-0.822931	-0.565694	-0.131293	-0.869241
2	32985666	0.0723428	-0.822931	-0.565694	-0.131293	-0.869241
2	32998606	0.0723428	-0.822931	-0.565694	-0.131293	-0.869241
2	33005238	0.0723428	-0.822931	-0.565694	-0.131293	-0.869241
2	33009932	0.0723428	-0.822931	-0.565694	-0.131293	-0.869241
2	33031358	0.0723428	-0.822931	-0.565694	-0.131293	-0.869241
2	33034057	0.0723428	-0.822931	-0.565694	-0.131293	-0.869241
2	33039690	0.0723428	-0.822931	-0.565694	-0.131293	-0.869241
2	33052763	0.0723428	-0.822931	-0.565694	-0.131293	-0.869241
2	33062481	0.0723428	-0.822931	-0.565694	-0.131293	-0.869241
2	33088544	0.0723428	-0.822931	-0.565694	-0.131293	-0.869241
2	33088870	0.0723428	-0.822931	-0.565694	-0.131293	-0.869241
2	33090667	0.0723428	-0.822931	-0.565694	-0.131293	-0.869241
2	33099380	0.0723428	-0.822931	-0.565694	-0.131293	-0.869241
2	33108465	0.0723428	-0.822931	-0.565694	-0.131293	-0.869241
2	33121504	0.0723428	-0.822931	-0.565694	-0.131293	-0.869241
2	33122143	0.0723428	-0.822931	-0.565694	-0.131293	-0.869241
2	33138551	0.0723428	-0.616391	-0.565694	-0.205747	-1.17695
2	33144085	0.0723428	-0.616391	-0.565694	-0.205747	-1.17695
2	33150932	0.0723428	-0.616391	-0.565694	-0.205747	-1.17695
2	33152042	0.0723428	-0.616391	-0.565694	-0.205747	-1.17695
2	33163650	0.0723428	-0.616391	-0.565694	-0.205747	-1.17695
2	33169809	0.0723428	-0.616391	-0.565694	-0.205747	-1.17695
2	33173465	0.0723428	-0.616391	-0.565694	-0.205747	-1.17695
2	33173552	0.0723428	-0.616391	-0.565694	-0.205747	-1.17695
2	33185302	0.0723428	-0.616391	-0.565694	-0.205747	-1.17695
2	33187739	0.0723428	-0.616391	-0.565694	-0.205747	-1.17695
2	33189370	0.0723428	-0.616391	-0.565694	-0.205747	-1.17695
2	33202098	0.0723428	-0.616391	-0.565694	-0.205747	-1.17695
2	33206458	0.0723428	-0.616391	-0.565694	-0.205747	-1.17695
2	33216626	0.0723428	-0.616391	-0.565694	-0.205747	-1.17695
2	33218037	0.0723428	-0.616391	-0.565694	-0.205747	-1.17695
2	33220291	0.0723428	-0.616391	-0.565694	-0.205747	-1.17695
2	33228292	0.0723428	-0.616391	-0.565694	-0.205747	-1.17695
2	33230086	0.0723428	-0.616391	-0.565694	-0.205747	-1.17695
2	33233715	0.0723428	-0.616391	-0.565694	-0.205747	-1.17695
2	33233902	0.0723428	-0.616391	-0.565694	-0.205747	-1.17695
2	33234117	0.0723428	-0.616391	-0.565694	-0.205747	-1.17695
2	33235324	0.0723428	-0.616391	-0.565694	-0.205747	-1.17695
2	33246491	0.0723428	-0.616391	-0.565694	-0.205747	-1.17695
2	33250843	0.0723428	-0.616391	-0.565694	-0.205747	-1.17695
2	33252278	0.0723428	-0.616391	-0.565694	-0.205747	-1.17695
2	33255437	0.0723428	-0.616391	-0.565694	-0.205747	-1.17695
2	33260019	0.0723428	-0.616391	-0.565694	-0.205747	-1.17695
2	33263671	0.0723428	-0.616391	-0.565694	-0.205747	-1.17695
2	33263907	0.0723428	-0.616391	-0.565694	-0.205747	-1.17695
2	33297583	0.0723428	-0.616391	-0.565694	-0.205747	-1.17695
2	33297929	0.0723428	-0.616391	-0.565694	-0.205747	-1.17695
2	33302342	0.0723428	-0.616391	-0.565694	-0.205747	-1.17695
2	33307784	0.0723428	-0.616391	-0.565694	-0.205747	-1.17695
2	33320957	0.0723428	-0.616391	-0.565694	-0.205747	-1.17695
2	33324978	0.0723428	-0.616391	-0.565694	-0.205747	-1.17695
2	33326484	0.0723428	-0.616391	-0.565694	-0.205747	-1.17695
2	33329957	0.0723428	-0.616391	-0.565694	-0.205747	-1.17695
2	33332938	0.0723428	-0.616391	-0.565694	-0.205747	-1.17695
2	33334699	0.0723428	-0.616391	-0.565694	-0.205747	-1.17695
2	33334879	0.0723428	-0.616391	-0.565694	-0.205747	-1.17695
2	33338110	0.0723428	-0.616391	-0.565694	-0.205747	-1.17695
2	33339626	0.0723428	-0.616391	-0.565694	-0.205747	-1.17695
2	33344570	0.0723428	-0.616391	-0.565694	-0.205747	-1.17695
2	33348581	0.0723428	-0.588853	-0.565694	-0.313292	-0.869241
2	33358079	0.0723428	-0.588853	-0.565694	-0.313292	-0.869241
2	33362643	0.0723428	-0.588853	-0.565694	-0.313292	-0.869241
2	33369582	0.0723428	-0.588853	-0.565694	-0.313292	-0.869241
2	33392911	0.0723428	-0.588853	-0.565694	-0.313292	-0.869241
2	33405978	0.0723428	-0.588853	-0.565694	-0.313292	-0.869241
2	33413640	0.0723428	-0.588853	-0.565694	-0.313292	-0.869241
2	33430110	0.0723428	-0.588853	-0.565694	-0.313292	-0.869241
2	33447202	0.0723428	-0.588853	-0.565694	-0.313292	-0.869241
2	33474645	0.0723428	-0.588853	-0.565694	-0.313292	-0.869241
2	33477964	0.0723428	-0.588853	-0.565694	-0.313292	-0.869241
2	33484210	0.0723428	-0.588853	-0.565694	-0.313292	-0.869241
2	33486902	0.0723428	-0.588853	-0.565694	-0.313292	-0.869241
2	33499107	0.0723428	-0.588853	-0.565694	-0.313292	-0.869241
2	33502505	0.0723428	-0.588853	-0.565694	-0.313292	-0.869241
2	33509219	0.0723428	-0.588853	-0.565694	-0.313292	-0.869241
2	33517458	0.0723428	-0.588853	-0.565694	-0.313292	-0.869241
2	33532820	0.0723428	-0.685238	-0.565694	-0.313292	-0.869241
2	33536151	0.0723428	-0.685238	-0.565694	-0.313292	-0.869241
2	33541702	0.0723428	-0.685238	-0.565694	-0.313292	-0.869241
2	33573090	0.0723428	-0.685238	-0.565694	-0.313292	-0.869241
2	33586776	0.0723428	-0.685238	-0.565694	-0.313292	-0.869241
2	33595197	0.0723428	-0.685238	-0.565694	-0.313292	-0.869241
2	33604048	0.0723428	-0.685238	-0.565694	-0.313292	-0.869241
2	33607071	0.0723428	-0.685238	-0.565694	-0.313292	-0.869241
2	33608957	0.0723428	-0.685238	-0.565694	-0.313292	-0.869241
2	33613402	0.0723428	-0.685238	-0.565694	-0.313292	-0.869241
2	33614187	0.0723428	-0.685238	-0.565694	-0.313292	-0.869241
2	33616240	0.0723428	-0.685238	-0.565694	-0.313292	-0.869241
2	33623720	0.0723428	-0.685238	-0.565694	-0.313292	-0.869241
2	33641932	0.0723428	-0.478698	-0.565694	-0.313292	-1.17695
2	33653978	0.0723428	-0.478698	-0.565694	-0.313292	-1.17695
2	33657837	0.0723428	-0.478698	-0.565694	-0.313292	-1.17695
2	33664350	0.0723428	-0.478698	-0.565694	-0.313292	-1.17695
2	33668178	0.0723428	-0.478698	-0.565694	-0.313292	-1.17695
2	33676440	0.0723428	-0.478698	-0.565694	-0.313292	-1.17695
2	33679231	0.0723428	-0.478698	-0.565694	-0.313292	-1.17695
2	33682603	0.0723428	-0.478698	-0.565694	-0.313292	-1.17695
2	33686059	0.0723428	-0.478698	-0.565694	-0.313292	-1.17695
2	33686901	0.0723428	-0.478698	-0.565694	-0.313292	-1.17695
2	33688129	0.0723428	-0.478698	-0.565694	-0.313292	-1.17695
2	33689158	0.0723428	-0.478698	-0.565694	-0.313292	-1.17695
2	33691809	0.0723428	-0.478698	-0.565694	-0.313292	-1.17695
2	33700305	0.0723428	-0.520006	-0.565694	-0.280201	-1.17695
2	33701632	0.0723428	-0.520006	-0.565694	-0.280201	-1.17695
2	33701890	0.0723428	-0.520006	-0.565694	-0.280201	-1.17695
2	33702679	0.0723428	-0.520006	-0.565694	-0.280201	-1.17695
2	33703003	0.0723428	-0.520006	-0.565694	-0.280201	-1.17695
2	33703389	0.0723428	-0.520006	-0.565694	-0.280201	-1.17695
2	33703930	0.0723428	-0.520006	-0.565694	-0.280201	-1.17695
2	33704123	0.0723428	-0.520006	-0.565694	-0.280201	-1.17695
2	33704785	0.0723428	-0.520006	-0.565694	-0.280201	-1.17695
2	33704969	0.0723428	-0.520006	-0.565694	-0.280201	-1.17695
2	33710289	0.0723428	-0.520006	-0.565694	-0.280201	-1.17695
2	33710577	0.0723428	-0.520006	-0.565694	-0.280201	-1.17695
2	33715742	0.0723428	-0.520006	-0.565694	-0.280201	-1.17695
2	33718255	0.0723428	-0.520006	-0.565694	-0.280201	-1.17695
2	33719473	0.0723428	-0.520006	-0.565694	-0.280201	-1.17695
2	33722854	0.0723428	-0.520006	-0.565694	-0.280201	-1.17695
2	33726610	0.0723428	-0.520006	-0.565694	-0.280201	-1.17695
2	33734126	0.0723428	-0.478698	-0.309563	-0.205747	-1.17695
2	33736281	0.0723428	-0.478698	-0.309563	-0.205747	-1.17695
2	33738613	0.0723428	-0.478698	-0.309563	-0.205747	-1.17695
2	33739297	0.0723428	-0.478698	-0.309563	-0.205747	-1.17695
2	33740855	0.0723428	-0.478698	-0.309563	-0.205747	-1.17695
2	33744958	0.0723428	-0.478698	-0.309563	-0.205747	-1.17695
2	33745208	0.0723428	-0.478698	-0.309563	-0.205747	-1.17695
2	33756488	0.0723428	-0.478698	-0.309563	-0.205747	-1.17695
2	33757554	0.0723428	-0.478698	-0.309563	-0.205747	-1.17695
2	33757785	0.0723428	-0.478698	-0.309563	-0.205747	-1.17695
2	33772525	0.0723428	-0.478698	-0.309563	-0.205747	-1.17695
2	33780231	0.0723428	-0.478698	-0.309563	-0.205747	-1.17695
2	33782911	0.0723428	-0.478698	-0.309563	-0.205747	-1.17695
2	33789032	0.0723428	-0.478698	-0.309563	-0.205747	-1.17695
2	33798742	0.0723428	-0.478698	-0.309563	-0.205747	-1.17695
2	33802902	0.0723428	-0.478698	-0.309563	-0.205747	-1.17695
2	33809294	0.0723428	-0.478698	-0.309563	-0.205747	-1.17695
2	33836922	0.0723428	-0.478698	-0.309563	-0.205747	-1.17695
2	33845642	0.0723428	-0.478698	-0.309563	-0.205747	-1.17695
2	33847659	0.0723428	-0.478698	-0.309563	-0.205747	-1.17695
2	33850382	0.0723428	-0.478698	-0.309563	-0.205747	-1.17695
2	33852489	0.0723428	-0.478698	-0.309563	-0.205747	-1.17695
2	33854344	0.0723428	-0.478698	-0.309563	-0.205747	-1.17695
2	33875088	0.0723428	-0.478698	-0.309563	-0.205747	-1.17695
2	33876667	0.0723428	-0.478698	-0.309563	-0.205747	-1.17695
2	33896461	0.0723428	-0.478698	-0.309563	-0.205747	-1.17695
2	33897454	0.0723428	-0.478698	-0.309563	-0.205747	-1.17695
2	33922554	0.0723428	-0.478698	-0.309563	-0.205747	-1.17695
2	33925066	0.0723428	-0.478698	-0.309563	-0.205747	-1.17695
2	33925829	0.0723428	-0.478698	-0.309563	-0.205747	-1.17695
2	33928605	0.0723428	-0.478698	-0.309563	-0.205747	-1.17695
2	33929419	0.0723428	-0.478698	-0.309563	-0.205747	-1.17695
2	33931617	0.0723428	-0.478698	-0.309563	-0.205747	-1.17695
2	33936701	0.0723428	-0.478698	-0.309563	-0.205747	-1.17695
2	33939941	0.0723428	-0.478698	-0.309563	-0.205747	-1.17695
2	33941926	0.0723428	-0.478698	-0.309563	-0.205747	-1.17695
2	33947264	0.0723428	-0.478698	-0.309563	-0.205747	-1.17695
2	33971813	0.0723428	-0.478698	-0.309563	-0.205747	-1.17695
2	33988173	0.0723428	-0.45116	-0.309563	-0.280201	-1.17695
2	33993069	0.0723428	-0.45116	-0.309563	-0.280201	-1.17695
2	33993207	0.0723428	-0.45116	-0.309563	-0.280201	-1.17695
2	33995612	0.0723428	-0.45116	-0.309563	-0.280201	-1.17695
2	33996983	0.0723428	-0.45116	-0.309563	-0.280201	-1.17695
2	34001967	0.0723428	-0.45116	-0.309563	-0.280201	-1.17695
2	34025075	0.0723428	-0.891777	-0.565694	-0.164384	-1.17695
2	34028455	0.0723428	-0.891777	-0.565694	-0.164384	-1.17695
2	34036427	0.0723428	-0.891777	-0.565694	-0.164384	-1.17695
2	34060104	0.0723428	-0.657699	-0.565694	-0.0154759	-1.17695
2	34074065	0.0723428	-0.657699	-0.565694	-0.0154759	-1.17695
2	34074656	0.0723428	-0.657699	-0.565694	-0.0154759	-1.17695
2	34075756	0.0723428	-0.657699	-0.565694	-0.0154759	-1.17695
2	34083346	0.0723428	-0.657699	-0.565694	-0.0154759	-1.17695
2	34083671	0.0723428	-0.657699	-0.565694	-0.0154759	-1.17695
2	34085969	0.0723428	-0.657699	-0.565694	-0.0154759	-1.17695
2	34103546	0.0723428	-0.657699	-0.565694	-0.0154759	-1.17695
2	34106664	0.0723428	-0.657699	-0.565694	-0.0154759	-1.17695
2	34117511	0.0723428	-0.657699	-0.565694	-0.0154759	-1.17695
2	34134854	0.0723428	-0.657699	-0.565694	-0.0154759	-1.17695
2	34137903	0.0723428	-0.657699	-0.565694	-0.0154759	-1.17695
2	34144622	0.0723428	-0.657699	-0.565694	-0.0154759	-1.17695
2	34151860	0.0723428	-0.657699	-0.565694	-0.0154759	-1.17695
2	34156867	0.0723428	-0.657699	-0.565694	-0.0154759	-1.17695
2	34167731	0.0723428	-0.657699	-0.565694	-0.0154759	-1.17695
2	34175977	0.0723428	-0.657699	-0.565694	-0.0154759	-1.17695
2	34185335	0.0723428	-0.657699	-0.565694	-0.0154759	-1.17695
2	34187256	0.0723428	-0.657699	-0.565694	-0.0154759	-1.17695
2	34195228	0.0723428	-0.657699	-0.565694	-0.0154759	-1.17695
2	34200693	0.0723428	-0.657699	-0.565694	-0.0154759	-1.17695
2	34203838	0.0723428	-0.657699	-0.565694	-0.0154759	-1.17695
2	34204437	0.0723428	-0.657699	-0.565694	-0.0154759	-1.17695
2	34211405	0.0723428	-0.657699	-0.565694	-0.0154759	-1.17695
2	34222921	0.0723428	-0.657699	-0.565694	-0.0154759	-1.17695
2	34236374	0.0723428	-0.657699	-0.565694	-0.0154759	-1.17695
2	34237001	0.0723428	-0.657699	-0.565694	-0.0154759	-1.17695
2	34237472	0.0723428	-0.657699	-0.565694	-0.0154759	-1.17695
2	34245505	0.0723428	-0.657699	-0.565694	-0.0154759	-1.17695
2	34247570	0.0723428	-0.657699	-0.565694	-0.0154759	-1.17695
2	34253584	0.0723428	-1.00193	-0.824671	-0.131293	-1.17695
2	34257592	0.0723428	-1.00193	-0.824671	-0.131293	-1.17695
2	34258477	0.0723428	-1.00193	-0.824671	-0.131293	-1.17695
2	34259736	0.0723428	-1.00193	-0.824671	-0.131293	-1.17695
2	34264495	0.0723428	-1.00193	-0.824671	-0.131293	-1.17695
2	34267179	0.0723428	-1.00193	-0.824671	-0.131293	-1.17695
2	34269189	0.0723428	-1.00193	-0.824671	-0.131293	-1.17695
2	34273293	0.0723428	-1.00193	-0.824671	-0.131293	-1.17695
2	34275757	0.0723428	-1.00193	-0.824671	-0.131293	-1.17695
2	34282078	0.0723428	-1.00193	-0.824671	-0.131293	-1.17695
2	34283170	0.0723428	-1.00193	-0.824671	-0.131293	-1.17695
2	34289199	0.0723428	-1.00193	-0.824671	-0.131293	-1.17695
2	34290662	0.0723428	-1.00193	-0.824671	-0.131293	-1.17695
2	34305257	0.0723428	-1.00193	-0.824671	-0.131293	-1.17695
2	34305469	0.0723428	-1.00193	-0.824671	-0.131293	-1.17695
2	34308479	0.0723428	-1.00193	-0.824671	-0.131293	-1.17695
2	34329248	0.0723428	-1.02947	-0.824671	0.240977	-0.869241
2	34332491	0.0723428	-1.02947	-0.824671	0.240977	-0.869241
2	34340969	0.0723428	-1.02947	-0.824671	0.240977	-0.869241
2	34351759	0.0723428	-1.02947	-0.824671	0.240977	-0.869241
2	34383404	0.0723428	-1.02947	-0.824671	0.240977	-0.869241
2	34386193	0.0723428	-1.02947	-0.824671	0.240977	-0.869241
2	34388739	0.0723428	-1.02947	-0.824671	0.240977	-0.869241
2	34406531	0.0723428	-1.02947	-0.824671	0.240977	-0.869241
2	34410240	0.0723428	-1.02947	-0.824671	0.240977	-0.869241
2	34426991	0.0723428	-1.02947	-0.824671	0.240977	-0.869241
2	34427633	0.0723428	-1.02947	-0.824671	0.240977	-0.869241
2	34430476	0.0723428	-1.02947	-0.824671	0.240977	-0.869241
2	34430530	0.0723428	-1.02947	-0.824671	0.240977	-0.869241
2	34466486	0.0723428	-1.02947	-0.824671	0.240977	-0.869241
2	34466523	0.0723428	-1.02947	-0.824671	0.240977	-0.869241
2	34491664	0.0723428	-1.02947	-0.824671	0.240977	-0.869241
2	34519779	0.0723428	-1.02947	-0.824671	0.240977	-0.869241
2	34520276	0.0723428	-1.02947	-0.824671	0.240977	-0.869241
2	34529017	0.0723428	-1.02947	-0.824671	0.240977	-0.869241
2	34541228	0.0723428	-1.02947	-0.824671	0.240977	-0.869241
2	34551566	0.0723428	-1.02947	-0.824671	0.240977	-0.869241
2	34552765	0.0723428	-1.02947	-0.824671	0.240977	-0.869241
2	34578706	0.0723428	-1.02947	-0.824671	0.240977	-0.869241
2	34580853	0.0723428	-1.02947	-0.824671	0.240977	-0.869241
2	34589009	0.0723428	-1.02947	-0.824671	0.240977	-0.869241
2	34589999	0.0723428	-1.02947	-0.824671	0.240977	-0.869241
2	34608896	0.0723428	-1.16716	-0.824671	-0.238838	-0.869241
2	34616306	0.0723428	-1.16716	-0.824671	-0.238838	-0.869241
2	34634302	0.0723428	-1.16716	-0.824671	-0.238838	-0.869241
2	34665412	0.0723428	-1.16716	-0.824671	-0.238838	-0.869241
2	34667749	0.0723428	-1.16716	-0.824671	-0.238838	-0.869241
2	34670602	0.0723428	-1.16716	-0.824671	-0.238838	-0.869241
2	34672921	0.0723428	-1.16716	-0.824671	-0.238838	-0.869241
2	34691083	0.0723428	-1.16716	-0.824671	-0.238838	-0.869241
2	34760573	0.0723428	-1.64909	-1.08365	-0.313292	-0.869241
2	34776610	0.0723428	-1.64909	-1.08365	-0.313292	-0.869241
2	34778477	0.0723428	-1.64909	-1.08365	-0.313292	-0.869241
2	34796055	0.0723428	-1.64909	-1.08365	-0.313292	-0.869241
2	34803638	0.0723428	-1.64909	-1.08365	-0.313292	-0.869241
2	34814518	0.0723428	-1.64909	-1.08365	-0.313292	-0.869241
2	34828802	0.0723428	-1.64909	-1.08365	-0.313292	-0.869241
2	34877933	0.0723428	-1.64909	-1.08365	-0.313292	-0.869241
2	34889395	0.372117	-1.64909	-0.824671	-0.205747	-0.869241
2	34892832	0.372117	-1.64909	-0.824671	-0.205747	-0.869241
2	34902177	0.372117	-1.64909	-0.824671	-0.205747	-0.869241
2	34909001	0.372117	-1.64909	-0.824671	-0.205747	-0.869241
2	34912850	0.372117	-1.64909	-0.824671	-0.205747	-0.869241
2	34919515	0.372117	-1.64909	-0.824671	-0.205747	-0.869241
2	34928080	0.372117	-1.64909	-0.824671	-0.205747	-0.869241
2	34931915	0.372117	-1.64909	-0.824671	-0.205747	-0.869241
2	34933685	0.372117	-1.64909	-0.824671	-0.205747	-0.869241
2	34942918	0.372117	-1.64909	-0.824671	-0.205747	-0.869241
2	34947118	0.372117	-1.64909	-0.824671	-0.205747	-0.869241
2	34948430	0.372117	-1.64909	-0.824671	-0.205747	-0.869241
2	34952517	0.372117	-1.64909	-0.824671	-0.205747	-0.869241
2	34956399	0.372117	-1.64909	-0.824671	-0.205747	-0.869241
2	34962533	0.372117	-1.64909	-0.824671	-0.205747	-0.869241
2	34977195	0.372117	-1.64909	-0.824671	-0.205747	-0.869241
2	34977477	0.372117	-1.64909	-0.824671	-0.205747	-0.869241
2	34977980	0.372117	-1.64909	-0.824671	-0.205747	-0.869241
2	34983529	0.372117	-1.64909	-0.824671	-0.205747	-0.869241
2	34986833	0.372117	-1.64909	-0.824671	-0.205747	-0.869241
2	34990937	0.372117	-1.64909	-0.824671	-0.205747	-0.869241
2	35006395	0.372117	-1.64909	-0.824671	-0.205747	-0.869241
2	35013851	0.372117	-1.64909	-0.824671	-0.205747	-0.869241
2	35052108	0.372117	-1.64909	-0.824671	-0.205747	-0.869241
2	35065246	0.372117	-1.64909	-0.824671	-0.205747	-0.869241
2	35092762	0.372117	-1.64909	-0.824671	-0.205747	-0.869241
2	35093293	0.372117	-1.64909	-0.824671	-0.205747	-0.869241
2	35096136	0.372117	-1.64909	-0.824671	-0.205747	-0.869241
2	35104389	0.372117	-1.64909	-0.824671	-0.205747	-0.869241
2	35115848	0.372117	-1.64909	-0.824671	-0.205747	-0.869241
2	35120815	0.372117	-1.64909	-0.824671	-0.205747	-0.869241
2	35123423	0.372117	-1.64909	-0.824671	-0.205747	-0.869241
2	35127305	0.372117	-1.64909	-0.824671	-0.205747	-0.869241
2	35143238	0.372117	-1.6904	-0.565694	-0.131293	-0.869241
2	35191207	0.372117	-1.6904	-0.565694	-0.131293	-0.869241
2	35194150	0.372117	-1.6904	-0.565694	-0.131293	-0.869241
2	35205952	0.372117	-1.6904	-0.565694	-0.131293	-0.869241
2	35224451	0.372117	-1.6904	-0.565694	-0.131293	-0.869241
2	35225041	0.372117	-1.6904	-0.565694	-0.131293	-0.869241
2	35235120	0.372117	-1.6904	-0.565694	-0.131293	-0.869241
2	35244058	0.372117	-1.6904	-0.565694	-0.131293	-0.869241
2	35250422	0.372117	-1.6904	-0.565694	-0.131293	-0.869241
2	35266175	0.372117	-1.6904	-0.565694	-0.131293	-0.869241
2	35339940	0.372117	-1.6904	-0.565694	-0.131293	-0.869241
2	35347774	0.372117	-1.6904	-0.565694	-0.131293	-0.869241
2	35350043	0.372117	-1.6904	-0.565694	-0.131293	-0.869241
2	35404011	0.372117	-1.6904	-0.565694	-0.131293	-0.869241
2	35416075	0.372117	-1.6904	-0.565694	-0.131293	-0.869241
2	35427540	0.372117	-1.6904	-0.565694	-0.131293	-0.869241
2	35428465	0.372117	-1.6904	-0.565694	-0.131293	-0.869241
2	35453432	0.372117	-1.6904	-0.565694	-0.131293	-0.869241
2	35454001	0.372117	-1.6904	-0.565694	-0.131293	-0.869241
2	35470727	0.372117	-1.6904	-0.565694	-0.131293	-0.869241
2	35485633	0.372117	-1.6904	-0.565694	-0.131293	-0.869241
2	35532579	0.372117	-1.6904	-0.565694	-0.131293	-0.869241
2	35551496	0.372117	-1.6904	-0.565694	-0.131293	-0.869241
2	35575973	0.372117	-1.6904	-0.565694	-0.131293	-0.869241
2	35591234	0.372117	-1.6904	-0.565694	-0.131293	-0.869241
2	35610115	0.372117	-1.6904	-0.824671	-0.238838	-0.869241
2	35612621	0.372117	-1.6904	-0.824671	-0.238838	-0.869241
2	35613198	0.372117	-1.6904	-0.824671	-0.238838	-0.869241
2	35614344	0.372117	-1.6904	-0.824671	-0.238838	-0.869241
2	35618483	0.372117	-1.6904	-0.824671	-0.238838	-0.869241
2	35623559	0.372117	-1.6904	-0.824671	-0.238838	-0.869241
2	35624746	0.372117	-1.6904	-0.824671	-0.238838	-0.869241
2	35634511	0.372117	-1.6904	-0.824671	-0.238838	-0.869241
2	35652916	0.372117	-1.6904	-0.824671	-0.238838	-0.869241
2	35653722	0.372117	-1.6904	-0.824671	-0.238838	-0.869241
2	35657891	0.372117	-1.6904	-0.824671	-0.238838	-0.869241
2	35659858	0.372117	-1.6904	-0.824671	-0.238838	-0.869241
2	35670651	0.372117	-1.6904	-0.824671	-0.238838	-0.869241
2	35672564	0.372117	-1.6904	-0.824671	-0.238838	-0.869241
2	35673080	0.372117	-1.6904	-0.824671	-0.238838	-0.869241
2	35675611	0.372117	-1.6904	-0.824671	-0.238838	-0.869241
2	35700888	0.372117	-1.6904	-0.824671	-0.238838	-0.869241
2	35729556	0.372117	-1.6904	-0.824671	-0.238838	-0.869241
2	35730792	0.372117	-1.6904	-0.824671	-0.238838	-0.869241
2	35732687	0.372117	-1.6904	-0.824671	-0.238838	-0.869241
2	35764414	0.372117	-1.6904	-0.824671	-0.238838	-0.869241
2	35772759	0.372117	-1.6904	-0.824671	-0.238838	-0.869241
2	35773926	0.372117	-1.6904	-0.824671	-0.238838	-0.869241
2	35777771	0.372117	-1.6904	-0.824671	-0.238838	-0.869241
2	35809575	0.372117	-1.6904	-0.824671	-0.238838	-0.869241
2	35848903	0.372117	-1.6904	-0.824671	-0.238838	-0.869241
2	35853705	0.372117	-1.6904	-0.824671	-0.238838	-0.869241
2	35855012	0.372117	-1.74547	-0.824671	-0.313292	-0.869241
2	35859342	0.372117	-1.74547	-0.824671	-0.313292	-0.869241
2	35899155	0.372117	-1.74547	-0.824671	-0.313292	-0.869241
2	35909000	0.372117	-1.74547	-0.824671	-0.313292	-0.869241
2	35930877	0.372117	-1.74547	-0.824671	-0.313292	-0.869241
2	35935526	0.372117	-1.74547	-0.824671	-0.313292	-0.869241
2	35947071	0.372117	-1.74547	-0.824671	-0.313292	-0.869241
2	35949516	0.372117	-1.74547	-0.824671	-0.313292	-0.869241
2	35955286	0.372117	-1.74547	-0.824671	-0.313292	-0.869241
2	36001197	0.372117	-1.74547	-0.824671	-0.313292	-0.869241
2	36004453	0.372117	-1.74547	-0.824671	-0.313292	-0.869241
2	36004618	0.372117	-1.74547	-0.824671	-0.313292	-0.869241
2	36007771	0.372117	-1.74547	-0.824671	-0.313292	-0.869241
2	36017688	0.372117	-1.74547	-0.824671	-0.313292	-0.869241
2	36019937	0.372117	-1.74547	-0.824671	-0.313292	-0.869241
2	36021687	0.372117	-1.74547	-0.824671	-0.313292	-0.869241
2	36021984	0.372117	-1.74547	-0.824671	-0.313292	-0.869241
2	36026347	0.372117	-1.74547	-0.824671	-0.313292	-0.869241
2	36048221	0.372117	-1.74547	-0.824671	-0.313292	-0.869241
2	36049974	0.372117	-1.74547	-0.824671	-0.313292	-0.869241
2	36054132	0.372117	-1.74547	-0.824671	-0.313292	-0.869241
2	36057798	0.372117	-1.74547	-0.824671	-0.313292	-0.869241
2	36062875	0.372117	-1.74547	-0.824671	-0.313292	-0.869241
2	36070033	0.372117	-1.74547	-0.824671	-0.313292	-0.869241
2	36077848	0.372117	-1.74547	-0.824671	-0.313292	-0.869241
2	36087642	0.372117	-1.74547	-0.824671	-0.313292	-0.869241
2	36097070	0.372117	-1.74547	-0.824671	-0.313292	-0.869241
2	36103785	0.372117	-1.74547	-0.824671	-0.313292	-0.869241
2	36108484	0.372117	-1.74547	-0.824671	-0.313292	-0.869241
2	36123717	0.675997	-1.92448	-0.824671	-0.503563	-1.17695
2	36125308	0.675997	-1.92448	-0.824671	-0.503563	-1.17695
2	36125664	0.675997	-1.92448	-0.824671	-0.503563	-1.17695
2	36132943	0.675997	-1.92448	-0.824671	-0.503563	-1.17695
2	36139951	0.675997	-1.92448	-0.824671	-0.503563	-1.17695
2	36175700	0.675997	-1.92448	-0.824671	-0.503563	-1.17695
2	36176752	0.675997	-1.92448	-0.824671	-0.503563	-1.17695
2	36179344	0.675997	-1.92448	-0.824671	-0.503563	-1.17695
2	36179888	0.675997	-1.92448	-0.824671	-0.503563	-1.17695
2	36186152	0.675997	-1.92448	-0.824671	-0.503563	-1.17695
2	36188807	0.675997	-1.92448	-0.824671	-0.503563	-1.17695
2	36190919	0.675997	-1.92448	-0.824671	-0.503563	-1.17695
2	36194617	0.675997	-1.92448	-0.824671	-0.503563	-1.17695
2	36206662	0.675997	-1.92448	-0.824671	-0.503563	-1.17695
2	36208336	0.675997	-1.92448	-0.824671	-0.503563	-1.17695
2	36211712	0.675997	-1.92448	-0.824671	-0.503563	-1.17695
2	36216027	0.675997	-1.92448	-0.824671	-0.503563	-1.17695
2	36240074	0.675997	-1.92448	-0.824671	-0.503563	-1.17695
2	36242347	0.675997	-1.92448	-0.824671	-0.503563	-1.17695
2	36245072	0.675997	-1.92448	-0.824671	-0.503563	-1.17695
2	36254823	0.675997	-1.92448	-0.824671	-0.503563	-1.17695
2	36255030	0.675997	-1.92448	-0.824671	-0.503563	-1.17695
2	36262214	0.675997	-1.92448	-0.824671	-0.503563	-1.17695
2	36283088	0.675997	-1.92448	-0.824671	-0.503563	-1.17695
2	36284939	0.675997	-1.92448	-0.824671	-0.503563	-1.17695
2	36286933	0.675997	-1.92448	-0.824671	-0.503563	-1.17695
2	36301477	0.675997	-1.92448	-0.824671	-0.503563	-1.17695
2	36331157	0.675997	-1.92448	-0.824671	-0.503563	-1.17695
2	36346005	0.675997	-1.92448	-0.824671	-0.503563	-1.17695
2	36354424	0.675997	-1.92448	-0.824671	-0.503563	-1.17695
2	36355292	0.675997	-1.92448	-0.824671	-0.503563	-1.17695
2	36374519	0.0723428	-1.81432	-0.824671	-0.652471	-1.17695
2	36376699	0.0723428	-1.81432	-0.824671	-0.652471	-1.17695
2	36381404	0.0723428	-1.81432	-0.824671	-0.652471	-1.17695
2	36386902	0.0723428	-1.81432	-0.824671	-0.652471	-1.17695
2	36393247	0.0723428	-1.81432	-0.824671	-0.652471	-1.17695
2	36395705	0.0723428	-1.81432	-0.824671	-0.652471	-1.17695
2	36398904	0.0723428	-1.81432	-0.824671	-0.652471	-1.17695
2	36422604	0.0723428	-1.81432	-0.824671	-0.652471	-1.17695
2	36432391	0.0723428	-1.81432	-0.824671	-0.652471	-1.17695
2	36448149	0.0723428	-1.81432	-0.824671	-0.652471	-1.17695
2	36461251	0.0723428	-1.81432	-0.824671	-0.652471	-1.17695
2	36462390	0.0723428	-1.81432	-0.824671	-0.652471	-1.17695
2	36464050	0.0723428	-1.81432	-0.824671	-0.652471	-1.17695
2	36471032	0.0723428	-1.81432	-0.824671	-0.652471	-1.17695
2	36477600	0.0723428	-1.81432	-0.824671	-0.652471	-1.17695
2	36486776	0.0723428	-1.81432	-0.824671	-0.652471	-1.17695
2	36493533	0.0723428	-1.81432	-0.824671	-0.652471	-1.17695
2	36500649	0.0723428	-1.81432	-0.824671	-0.652471	-1.17695
2	36500757	0.0723428	-1.81432	-0.824671	-0.652471	-1.17695
2	36520350	0.0723428	-1.81432	-0.824671	-0.652471	-1.17695
2	36521759	0.0723428	-1.81432	-0.824671	-0.652471	-1.17695
2	36523782	0.0723428	-1.81432	-0.824671	-0.652471	-1.17695
2	36532633	0.0723428	-1.81432	-0.565694	-0.4622	-1.17695
2	36552423	0.0723428	-1.81432	-0.565694	-0.4622	-1.17695
2	36556928	0.0723428	-1.81432	-0.565694	-0.4622	-1.17695
2	36559139	0.0723428	-1.81432	-0.565694	-0.4622	-1.17695
2	36562973	0.0723428	-1.81432	-0.565694	-0.4622	-1.17695
2	36571060	0.0723428	-1.81432	-0.565694	-0.4622	-1.17695
2	36573454	0.0723428	-1.81432	-0.565694	-0.4622	-1.17695
2	36575659	0.0723428	-1.81432	-0.565694	-0.4622	-1.17695
2	36580631	0.0723428	-1.81432	-0.565694	-0.4622	-1.17695
2	36603763	0.0723428	-1.81432	-0.565694	-0.4622	-1.17695
2	36610069	0.0723428	-1.81432	-0.565694	-0.4622	-1.17695
2	36612480	0.0723428	-1.81432	-0.565694	-0.4622	-1.17695
2	36617528	0.0723428	-1.81432	-0.565694	-0.4622	-1.17695
2	36618667	0.0723428	-1.81432	-0.565694	-0.4622	-1.17695
2	36619064	0.0723428	-1.81432	-0.565694	-0.4622	-1.17695
2	36626078	0.0723428	-1.78678	-0.309563	-0.205747	-1.17695
2	36627725	0.0723428	-1.78678	-0.309563	-0.205747	-1.17695
2	36629247	0.0723428	-1.78678	-0.309563	-0.205747	-1.17695
2	36630268	0.0723428	-1.78678	-0.309563	-0.205747	-1.17695
2	36631779	0.0723428	-1.78678	-0.309563	-0.205747	-1.17695
2	36632175	0.0723428	-1.78678	-0.309563	-0.205747	-1.17695
2	36638473	0.0723428	-1.78678	-0.309563	-0.205747	-1.17695
2	36653937	0.0723428	-1.78678	-0.309563	-0.205747	-1.17695
2	36670011	0.0723428	-1.78678	-0.309563	-0.205747	-1.17695
2	36679028	0.0723428	-1.78678	-0.309563	-0.205747	-1.17695
2	36680848	0.0723428	-1.78678	-0.309563	-0.205747	-1.17695
2	36683428	0.0723428	-1.78678	-0.309563	-0.205747	-1.17695
2	36683997	0.0723428	-1.78678	-0.309563	-0.205747	-1.17695
2	36687111	0.0723428	-1.78678	-0.309563	-0.205747	-1.17695
2	36696521	0.0723428	-1.78678	-0.309563	-0.205747	-1.17695
2	36696545	0.0723428	-1.78678	-0.309563	-0.205747	-1.17695
2	36700639	0.0723428	-1.78678	-0.309563	-0.205747	-1.17695
2	36705747	0.0723428	-1.78678	-0.309563	-0.205747	-1.17695
2	36712514	0.0723428	-1.78678	-0.309563	-0.205747	-1.17695
2	36712905	0.0723428	-1.78678	-0.309563	-0.205747	-1.17695
2	36731860	0.0723428	-1.78678	-0.309563	-0.205747	-1.17695
2	36738630	0.0723428	-1.78678	-0.309563	-0.205747	-1.17695
2	36747912	0.0723428	-1.78678	-0.309563	-0.205747	-1.17695
2	36762126	0.0723428	-1.78678	-0.309563	-0.205747	-1.17695
2	36767257	0.0723428	-1.78678	-0.309563	-0.205747	-1.17695
2	36770192	0.0723428	-1.78678	-0.309563	-0.205747	-1.17695
2	36782886	0.0723428	-1.81432	-0.309563	-0.354655	-1.17695
2	36791226	0.0723428	-1.81432	-0.309563	-0.354655	-1.17695
2	36803863	0.0723428	-1.81432	-0.309563	-0.354655	-1.17695
2	36808732	0.0723428	-1.81432	-0.309563	-0.354655	-1.17695
2	36810133	0.0723428	-1.81432	-0.309563	-0.354655	-1.17695
2	36818307	0.0723428	-1.81432	-0.309563	-0.354655	-1.17695
2	36838600	0.0723428	-1.81432	-0.309563	-0.354655	-1.17695
2	36854548	0.0723428	-1.81432	-0.309563	-0.354655	-1.17695
2	36877659	0.0723428	-1.85563	-0.309563	-0.0568392	-1.17695
2	36879521	0.0723428	-1.85563	-0.309563	-0.0568392	-1.17695
2	36883075	0.0723428	-1.85563	-0.309563	-0.0568392	-1.17695
2	36883218	0.0723428	-1.85563	-0.309563	-0.0568392	-1.17695
2	36884473	0.0723428	-1.85563	-0.309563	-0.0568392	-1.17695
2	36884839	0.0723428	-1.85563	-0.309563	-0.0568392	-1.17695
2	36887718	0.0723428	-1.85563	-0.309563	-0.0568392	-1.17695
2	36890869	0.0723428	-1.85563	-0.309563	-0.0568392	-1.17695
2	36891925	0.0723428	-1.85563	-0.309563	-0.0568392	-1.17695
2	36895437	0.0723428	-1.85563	-0.309563	-0.0568392	-1.17695
2	36896844	0.0723428	-1.85563	-0.309563	-0.0568392	-1.17695
2	36900275	0.0723428	-1.85563	-0.309563	-0.0568392	-1.17695
2	36902070	0.0723428	-1.85563	-0.309563	-0.0568392	-1.17695
2	36920273	0.0723428	-1.85563	-0.309563	-0.0568392	-1.17695
2	36924663	0.0723428	-1.85563	-0.309563	-0.0568392	-1.17695
2	36926371	0.0723428	-1.85563	-0.309563	-0.0568392	-1.17695
2	36927283	0.0723428	-1.85563	-0.309563	-0.0568392	-1.17695
2	36928030	0.0723428	-1.85563	-0.309563	-0.0568392	-1.17695
2	36932843	0.0723428	-1.85563	-0.309563	-0.0568392	-1.17695
2	36934887	0.0723428	-1.85563	-0.309563	-0.0568392	-1.17695
2	36935291	0.0723428	-1.85563	-0.309563	-0.0568392	-1.17695
2	36935570	0.0723428	-1.85563	-0.309563	-0.0568392	-1.17695
2	36936830	0.0723428	-1.85563	-0.309563	-0.0568392	-1.17695
2	36939159	0.0723428	-1.85563	-0.309563	-0.0568392	-1.17695
2	36940596	0.0723428	-1.85563	-0.309563	-0.0568392	-1.17695
2	36942266	0.0723428	-1.85563	-0.309563	-0.0568392	-1.17695
2	36947218	0.0723428	-1.88317	-0.309563	0.0176147	-1.17695
2	36955005	0.0723428	-1.88317	-0.309563	0.0176147	-1.17695
2	36959486	0.0723428	-1.88317	-0.309563	0.0176147	-1.17695
2	36959860	0.0723428	-1.88317	-0.309563	0.0176147	-1.17695
2	36959885	0.0723428	-1.88317	-0.309563	0.0176147	-1.17695
2	36966828	0.0723428	-1.88317	-0.309563	0.0176147	-1.17695
2	36967445	0.0723428	-1.88317	-0.309563	0.0176147	-1.17695
2	36969497	0.0723428	-1.88317	-0.309563	0.0176147	-1.17695
2	36977116	0.0723428	-1.88317	-0.309563	0.0176147	-1.17695
2	36977577	0.0723428	-1.88317	-0.309563	0.0176147	-1.17695
2	36978749	0.0723428	-1.88317	-0.309563	0.0176147	-1.17695
2	36979512	0.0723428	-1.88317	-0.309563	0.0176147	-1.17695
2	36985579	0.0723428	-1.88317	-0.309563	0.0176147	-1.17695
2	36996398	0.0723428	-1.88317	-0.309563	0.0176147	-1.17695
2	37009282	0.0723428	-2.02086	-0.0505858	0.0176147	-1.17695
2	37010574	0.0723428	-2.02086	-0.0505858	0.0176147	-1.17695
2	37016156	0.0723428	-2.02086	-0.0505858	0.0176147	-1.17695
2	37023688	0.0723428	-2.02086	-0.0505858	0.0176147	-1.17695
2	37024713	0.0723428	-2.02086	-0.0505858	0.0176147	-1.17695
2	37039362	0.0723428	-2.02086	-0.0505858	0.0176147	-1.17695
2	37044191	0.0723428	-2.02086	-0.0505858	0.0176147	-1.17695
2	37046119	0.0723428	-2.02086	-0.0505858	0.0176147	-1.17695
2	37051428	0.0723428	-2.02086	-0.0505858	0.0176147	-1.17695
2	37087940	0.0723428	-2.02086	-0.0505858	0.0176147	-1.17695
2	37130658	0.0723428	-2.02086	-0.0505858	0.0176147	-1.17695
2	37136398	0.0723428	-2.02086	-0.0505858	0.0176147	-1.17695
2	37177258	0.0723428	-2.02086	-0.0505858	0.0176147	-1.17695
2	37178255	0.0723428	-2.02086	-0.0505858	0.0176147	-1.17695
2	37213186	0.0723428	-2.02086	-0.0505858	0.0176147	-1.17695
2	37252235	0.0723428	-2.02086	-0.0505858	0.0176147	-1.17695
2	37285412	0.0723428	-2.06217	0.208391	-0.0568392	-1.17695
2	37290659	0.0723428	-2.06217	0.208391	-0.0568392	-1.17695
2	37292890	0.0723428	-2.06217	0.208391	-0.0568392	-1.17695
2	37306151	0.0723428	-2.06217	0.208391	-0.0568392	-1.17695
2	37311339	0.0723428	-2.06217	0.208391	-0.0568392	-1.17695
2	37336720	0.0723428	-2.06217	0.208391	-0.0568392	-1.17695
2	37346151	0.0723428	-2.06217	0.208391	-0.0568392	-1.17695
2	37354149	0.0723428	-2.06217	0.208391	-0.0568392	-1.17695
2	37363107	0.0723428	-2.06217	0.208391	-0.0568392	-1.17695
2	37383315	0.0723428	-2.06217	0.208391	-0.0568392	-1.17695
2	37402955	0.0723428	-2.06217	0.208391	-0.0568392	-1.17695
2	37407178	0.0723428	-2.06217	0.208391	-0.0568392	-1.17695
2	37414431	0.0723428	-2.06217	0.208391	-0.0568392	-1.17695
2	37419985	0.0723428	-2.06217	0.208391	-0.0568392	-1.17695
2	37431107	0.0723428	-2.06217	0.208391	-0.0568392	-1.17695
2	37456032	0.0723428	-2.06217	0.208391	-0.0568392	-1.17695
2	37467264	0.0723428	-2.06217	0.208391	-0.0568392	-1.17695
2	37468564	0.0723428	-2.06217	0.208391	-0.0568392	-1.17695
2	37482525	0.0723428	-2.06217	0.208391	-0.0568392	-1.17695
2	37489877	0.0723428	-2.06217	0.208391	-0.0568392	-1.17695
2	37505105	0.0723428	-2.06217	0.208391	-0.0568392	-1.17695
2	37514564	0.0723428	-2.06217	0.208391	-0.0568392	-1.17695
2	37538429	0.0723428	-2.06217	0.208391	-0.0568392	-1.17695
2	37543371	0.0723428	-2.06217	0.208391	-0.0568392	-1.17695
2	37543544	0.0723428	-2.06217	0.208391	-0.0568392	-1.17695
2	37559355	0.0723428	-2.06217	0.208391	-0.0568392	-1.17695
2	37561357	0.0723428	-2.06217	0.208391	-0.0568392	-1.17695
2	37592628	0.0723428	-2.06217	0.208391	-0.0568392	-1.17695
2	37595525	0.0723428	-2.36509	0.208391	-0.0568392	-1.17695
2	37598421	0.0723428	-2.36509	0.208391	-0.0568392	-1.17695
2	37601208	0.0723428	-2.36509	0.208391	-0.0568392	-1.17695
2	37602230	0.0723428	-2.36509	0.208391	-0.0568392	-1.17695
2	37603801	0.0723428	-2.36509	0.208391	-0.0568392	-1.17695
2	37617484	0.0723428	-2.36509	0.208391	-0.0568392	-1.17695
2	37619430	0.0723428	-2.36509	0.208391	-0.0568392	-1.17695
2	37629222	0.0723428	-2.36509	0.208391	-0.0568392	-1.17695
2	37634473	0.0723428	-2.36509	0.208391	-0.0568392	-1.17695
2	37646345	0.0723428	-2.36509	0.208391	-0.0568392	-1.17695
2	37670926	0.0723428	-2.36509	0.208391	-0.0568392	-1.17695
2	37687520	0.0723428	-2.61294	0.208391	-0.238838	-1.17695
2	37704766	0.0723428	-2.61294	0.208391	-0.238838	-1.17695
2	37713203	0.0723428	-2.61294	0.208391	-0.238838	-1.17695
2	37728467	0.0723428	-2.61294	0.208391	-0.238838	-1.17695
2	37729133	0.0723428	-2.61294	0.208391	-0.238838	-1.17695
2	37731665	0.0723428	-2.61294	0.208391	-0.238838	-1.17695
2	37732961	0.0723428	-2.61294	0.208391	-0.238838	-1.17695
2	37739512	0.0723428	-2.61294	0.208391	-0.238838	-1.17695
2	37742142	0.0723428	-2.61294	0.208391	-0.238838	-1.17695
2	37743379	0.0723428	-2.61294	0.208391	-0.238838	-1.17695
2	37779622	0.0723428	-2.61294	0.208391	-0.238838	-1.17695
2	37804408	0.0723428	-2.61294	0.208391	-0.238838	-1.17695
2	37807372	0.0723428	-2.61294	0.208391	-0.238838	-1.17695
2	37808868	0.0723428	-2.61294	0.208391	-0.238838	-1.17695
2	37815891	0.0723428	-2.61294	0.208391	-0.238838	-1.17695
2	37832330	-0.231538	-2.61294	0.208391	-0.280201	-1.48301
2	37843019	-0.231538	-2.61294	0.208391	-0.280201	-1.48301
2	37855222	-0.231538	-2.61294	0.208391	-0.280201	-1.48301
2	37855437	-0.231538	-2.61294	0.208391	-0.280201	-1.48301
2	37862717	-0.231538	-2.61294	0.208391	-0.280201	-1.48301
2	37865620	-0.231538	-2.61294	0.208391	-0.280201	-1.48301
2	37868214	-0.231538	-2.61294	0.208391	-0.280201	-1.48301
2	37897230	-0.231538	-2.61294	0.208391	-0.280201	-1.48301
2	37908135	-0.231538	-2.61294	0.208391	-0.280201	-1.48301
2	37916060	-0.231538	-2.61294	0.208391	-0.280201	-1.48301
2	37917773	-0.231538	-2.61294	0.208391	-0.280201	-1.48301
2	37926046	-0.535418	-2.61294	-0.0505858	-0.354655	-1.48301
2	37927161	-0.535418	-2.61294	-0.0505858	-0.354655	-1.48301
2	37940542	-0.535418	-2.61294	-0.0505858	-0.354655	-1.48301
2	37949251	-0.535418	-2.61294	-0.0505858	-0.354655	-1.48301
2	37960725	-0.535418	-2.61294	-0.0505858	-0.354655	-1.48301
2	37986275	-0.535418	-2.61294	-0.0505858	-0.354655	-1.48301
2	37990079	-0.535418	-2.61294	-0.0505858	-0.354655	-1.48301
2	38015298	-0.535418	-2.81948	-0.309563	-0.685561	-1.48301
2	38018661	-0.535418	-2.81948	-0.309563	-0.685561	-1.48301
2	38020832	-0.535418	-2.81948	-0.309563	-0.685561	-1.48301
2	38025672	-0.535418	-2.81948	-0.309563	-0.685561	-1.48301
2	38029531	-0.535418	-2.15855	-0.309563	-0.354655	-1.48301
2	38036428	-0.535418	-2.15855	-0.309563	-0.354655	-1.48301
2	38037298	-0.535418	-2.15855	-0.309563	-0.354655	-1.48301
2	38048671	-0.535418	-2.15855	-0.309563	-0.354655	-1.48301
2	38053004	-0.535418	-2.15855	-0.309563	-0.354655	-1.48301
2	38056403	-0.535418	-2.15855	-0.309563	-0.354655	-1.48301
2	38060179	-0.535418	-2.15855	-0.309563	-0.354655	-1.48301
2	38066683	-0.535418	-2.15855	-0.309563	-0.354655	-1.48301
2	38066716	-0.535418	-2.15855	-0.309563	-0.354655	-1.48301
2	38067593	-0.535418	-2.15855	-0.309563	-0.354655	-1.48301
2	38069839	-0.535418	-2.15855	-0.309563	-0.354655	-1.48301
2	38072657	-0.535418	-2.15855	-0.309563	-0.354655	-1.48301
2	38084560	-0.535418	-2.15855	-0.309563	-0.354655	-1.48301
2	38090387	-0.535418	-2.15855	-0.309563	-0.354655	-1.48301
2	38092624	-0.535418	-2.15855	-0.309563	-0.354655	-1.48301
2	38092846	-0.535418	-2.15855	-0.309563	-0.354655	-1.48301
2	38103789	-0.535418	-2.15855	-0.309563	-0.354655	-1.48301
2	38107130	-0.535418	-2.15855	-0.309563	-0.354655	-1.48301
2	38110530	-0.535418	-2.15855	-0.309563	-0.354655	-1.48301
2	38112226	-0.535418	-2.15855	-0.309563	-0.354655	-1.48301
2	38115234	-0.535418	-2.15855	-0.309563	-0.354655	-1.48301
2	38115537	-0.535418	-2.15855	-0.309563	-0.354655	-1.48301
2	38119317	-0.535418	-2.15855	-0.309563	-0.354655	-1.48301
2	38121447	-0.535418	-2.15855	-0.309563	-0.354655	-1.48301
2	38140126	-0.535418	-1.74547	-0.309563	-0.354655	-1.78907
2	38146418	-0.535418	-1.74547	-0.309563	-0.354655	-1.78907
2	38146519	-0.535418	-1.74547	-0.309563	-0.354655	-1.78907
2	38146714	-0.535418	-1.74547	-0.309563	-0.354655	-1.78907
2	38152707	-0.535418	-1.74547	-0.309563	-0.354655	-1.78907
2	38152819	-0.535418	-1.74547	-0.309563	-0.354655	-1.78907
2	38171937	-0.535418	-1.74547	-0.309563	-0.354655	-1.78907
2	38174964	-0.535418	-1.74547	-0.309563	-0.354655	-1.78907
2	38175574	-0.535418	-1.74547	-0.309563	-0.354655	-1.78907
2	38177525	-0.535418	-1.74547	-0.309563	-0.354655	-1.78907
2	38208233	-0.535418	-1.74547	-0.309563	-0.354655	-1.78907
2	38212781	-0.535418	-1.74547	-0.309563	-0.354655	-1.78907
2	38218281	-0.535418	-1.74547	-0.309563	-0.354655	-1.78907
2	38219642	-0.535418	-1.74547	-0.309563	-0.354655	-1.78907
2	38221095	-0.535418	-1.74547	-0.309563	-0.354655	-1.78907
2	38222086	-0.535418	-1.74547	-0.309563	-0.354655	-1.78907
2	38241710	-0.535418	-1.74547	-0.309563	-0.354655	-1.78907
2	38243716	-0.535418	-1.74547	-0.309563	-0.354655	-1.78907
2	38245716	-0.535418	-1.74547	-0.309563	-0.354655	-1.78907
2	38261124	-0.535418	-1.74547	-0.309563	-0.354655	-1.78907
2	38261467	-0.535418	-1.74547	-0.309563	-0.354655	-1.78907
2	38265130	-0.535418	-1.74547	-0.309563	-0.354655	-1.78907
2	38266794	-0.535418	-1.74547	-0.309563	-0.354655	-1.78907
2	38266996	-0.535418	-1.74547	-0.309563	-0.354655	-1.78907
2	38272672	-0.535418	-1.74547	-0.309563	-0.354655	-1.78907
2	38277832	-0.535418	-1.74547	-0.309563	-0.354655	-1.78907
2	38280021	-0.535418	-1.74547	-0.309563	-0.354655	-1.78907
2	38296890	-0.535418	-1.74547	-0.309563	-0.354655	-1.78907
2	38297170	-0.535418	-1.74547	-0.309563	-0.354655	-1.78907
2	38298139	-0.535418	-1.74547	-0.309563	-0.354655	-1.78907
2	38300431	-0.535418	-1.74547	-0.309563	-0.354655	-1.78907
2	38306454	-0.535418	-1.74547	-0.309563	-0.354655	-1.78907
2	38307643	-0.535418	-1.74547	-0.309563	-0.354655	-1.78907
2	38313940	-0.535418	-1.74547	-0.309563	-0.354655	-1.78907
2	38315682	-0.535418	-1.74547	-0.309563	-0.354655	-1.78907
2	38328178	-0.535418	-1.74547	-0.309563	-0.354655	-1.78907
2	38336730	-0.535418	-1.74547	-0.309563	-0.354655	-1.78907
2	38338031	-0.535418	-1.74547	-0.309563	-0.354655	-1.78907
2	38345128	-0.535418	-1.74547	-0.309563	-0.354655	-1.78907
2	38348653	-0.535418	-1.74547	-0.309563	-0.354655	-1.78907
2	38352639	-0.535418	-1.74547	-0.309563	-0.354655	-1.78907
2	38368231	-0.535418	-1.62155	-0.309563	-0.387746	-1.78907
2	38372878	-0.535418	-1.62155	-0.309563	-0.387746	-1.78907
2	38375771	-0.535418	-1.62155	-0.309563	-0.387746	-1.78907
2	38377405	-0.535418	-1.62155	-0.309563	-0.387746	-1.78907
2	38379307	-0.535418	-1.62155	-0.309563	-0.387746	-1.78907
2	38385164	-0.535418	-1.62155	-0.309563	-0.387746	-1.78907
2	38387227	-0.535418	-1.62155	-0.309563	-0.387746	-1.78907
2	38392313	-0.535418	-1.62155	-0.309563	-0.387746	-1.78907
2	38392952	-0.535418	-1.62155	-0.309563	-0.387746	-1.78907
2	38398122	-0.535418	-1.62155	-0.309563	-0.387746	-1.78907
2	38399977	-0.535418	-1.62155	-0.309563	-0.387746	-1.78907
2	38407966	-0.535418	-1.62155	-0.309563	-0.387746	-1.78907
2	38408537	-0.535418	-1.62155	-0.309563	-0.387746	-1.78907
2	38410895	-0.535418	-1.62155	-0.309563	-0.387746	-1.78907
2	38429763	-0.535418	-1.62155	-0.309563	-0.387746	-1.78907
2	38435241	-0.535418	-1.62155	-0.309563	-0.387746	-1.78907
2	38441983	-0.535418	-1.62155	-0.309563	-0.387746	-1.78907
2	38443883	-0.535418	-1.62155	-0.309563	-0.387746	-1.78907
2	38445779	-0.535418	-1.62155	-0.309563	-0.387746	-1.78907
2	38459930	-0.535418	-1.62155	-0.309563	-0.387746	-1.78907
2	38467524	-0.535418	-1.62155	-0.309563	-0.387746	-1.78907
2	38489285	-0.535418	-1.62155	-0.309563	-0.387746	-1.78907
2	38490324	-0.535418	-1.62155	-0.309563	-0.387746	-1.78907
2	38492587	-0.535418	-1.62155	-0.309563	-0.387746	-1.78907
2	38509319	-0.535418	-1.62155	-0.309563	-0.387746	-1.78907
2	38510608	-0.535418	-1.62155	-0.309563	-0.387746	-1.78907
2	38511405	-0.535418	-1.62155	-0.309563	-0.387746	-1.78907
2	38517515	-0.535418	-1.62155	-0.309563	-0.387746	-1.78907
2	38521273	-0.535418	-1.62155	-0.309563	-0.387746	-1.78907
2	38571255	-0.535418	-1.5114	-0.0505858	-0.313292	-2.09513
2	38580233	-0.535418	-1.5114	-0.0505858	-0.313292	-2.09513
2	38611930	-0.535418	-1.5114	-0.0505858	-0.313292	-2.09513
2	38646846	-0.535418	-1.5114	-0.0505858	-0.313292	-2.09513
2	38652572	-0.535418	-1.5114	-0.0505858	-0.313292	-2.09513
2	38665338	-0.535418	-1.5114	-0.0505858	-0.313292	-2.09513
2	38666024	-0.535418	-1.5114	-0.0505858	-0.313292	-2.09513
2	38668336	-0.535418	-1.5114	-0.0505858	-0.313292	-2.09513
2	38673538	-0.535418	-1.5114	-0.0505858	-0.313292	-2.09513
2	38674466	-0.535418	-1.5114	-0.0505858	-0.313292	-2.09513
2	38675963	-0.535418	-1.5114	-0.0505858	-0.313292	-2.09513
2	38692766	-0.535418	-1.62155	-0.0505858	-0.354655	-2.09513
2	38701231	-0.535418	-1.62155	-0.0505858	-0.354655	-2.09513
2	38723049	-0.535418	-1.62155	-0.0505858	-0.354655	-2.09513
2	38728911	-0.535418	-1.62155	-0.0505858	-0.354655	-2.09513
2	38736090	-0.535418	-1.62155	-0.0505858	-0.354655	-2.09513
2	38738323	-0.535418	-1.62155	-0.0505858	-0.354655	-2.09513
2	38740703	-0.535418	-1.62155	-0.0505858	-0.354655	-2.09513
2	38745624	-0.535418	-1.62155	-0.0505858	-0.354655	-2.09513
2	38749920	-0.535418	-1.62155	-0.0505858	-0.354655	-2.09513
2	38757841	-0.535418	-1.62155	-0.0505858	-0.354655	-2.09513
2	38772915	-0.535418	-1.62155	-0.0505858	-0.354655	-2.09513
2	38785052	-0.535418	-1.62155	-0.0505858	-0.354655	-2.09513
2	38789682	-0.535418	-1.62155	-0.0505858	-0.354655	-2.09513
2	38799820	-0.535418	-1.62155	-0.0505858	-0.354655	-2.09513
2	38806649	-0.535418	-1.62155	-0.0505858	-0.354655	-2.09513
2	38814517	-0.535418	-1.62155	-0.0505858	-0.354655	-2.09513
2	38820522	-0.535418	-1.62155	-0.0505858	-0.354655	-2.09513
2	38828837	-0.535418	-1.62155	-0.0505858	-0.354655	-2.09513
2	38853095	-0.535418	-1.62155	-0.0505858	-0.354655	-2.09513
2	38862223	-0.535418	-1.62155	-0.0505858	-0.354655	-2.09513
2	38877636	-0.535418	-1.62155	-0.0505858	-0.354655	-2.09513
2	38881106	-0.535418	-1.62155	-0.0505858	-0.354655	-2.09513
2	38893660	-0.535418	-1.23601	-0.565694	-0.313292	-2.40119
2	38897810	-0.535418	-1.23601	-0.565694	-0.313292	-2.40119
2	38910402	-0.535418	-1.23601	-0.565694	-0.313292	-2.40119
2	38928981	-0.535418	-1.23601	-0.565694	-0.313292	-2.40119
2	38932777	-0.535418	-1.23601	-0.565694	-0.313292	-2.40119
2	38951666	-0.535418	-1.23601	-0.565694	-0.313292	-2.40119
2	38955129	-0.535418	-1.23601	-0.565694	-0.313292	-2.40119
2	38956947	-0.535418	-1.23601	-0.565694	-0.313292	-2.40119
2	38996561	-0.535418	-1.23601	-0.565694	-0.313292	-2.40119
2	39022911	-0.535418	-1.23601	-0.565694	-0.313292	-2.40119
2	39033590	-0.535418	-1.23601	-0.565694	-0.313292	-2.40119
2	39060756	-0.535418	-1.23601	-0.565694	-0.313292	-2.40119
2	39082344	-0.535418	-1.23601	-0.565694	-0.313292	-2.40119
2	39084757	-0.535418	-1.23601	-0.565694	-0.313292	-2.40119
2	39090189	-0.535418	-1.23601	-0.565694	-0.313292	-2.40119
2	39103991	-0.535418	-1.23601	-0.565694	-0.313292	-2.40119
2	39105781	-0.535418	-1.23601	-0.565694	-0.313292	-2.40119
2	39135927	-0.535418	-1.23601	-0.565694	-0.313292	-2.40119
2	39165054	-0.535418	-1.23601	-0.565694	-0.313292	-2.40119
2	39171781	-0.535418	-1.23601	-0.565694	-0.313292	-2.40119
2	39261251	-0.535418	-1.23601	-0.565694	-0.313292	-2.40119
2	39293396	-0.535418	-1.23601	-0.565694	-0.313292	-2.40119
2	39374982	-0.535418	-1.23601	-0.565694	-0.313292	-2.40119
2	39378320	-0.535418	-1.23601	-0.565694	-0.313292	-2.40119
2	39404010	-0.535418	-1.23601	-0.565694	-0.313292	-2.40119
2	39405570	-0.535418	-1.23601	-0.565694	-0.313292	-2.40119
2	39443569	-0.535418	-1.23601	-0.565694	-0.313292	-2.40119
2	39453469	-0.535418	-1.23601	-0.565694	-0.313292	-2.40119
2	39463446	-0.535418	-1.23601	-0.565694	-0.313292	-2.40119
2	39474679	-0.535418	-1.23601	-0.565694	-0.313292	-2.40119
2	39500067	-0.535418	-1.23601	-0.565694	-0.313292	-2.40119
2	39605917	-0.535418	-1.23601	-0.565694	-0.313292	-2.40119
2	39626388	-0.535418	-1.02947	-0.565694	-0.164384	-2.40119
2	39640893	-0.535418	-1.02947	-0.565694	-0.164384	-2.40119
2	39675339	-0.535418	-1.02947	-0.565694	-0.164384	-2.40119
2	39692393	-0.535418	-1.02947	-0.565694	-0.164384	-2.40119
2	39752628	-0.535418	-1.02947	-0.565694	-0.164384	-2.40119
2	39752949	-0.535418	-1.02947	-0.565694	-0.164384	-2.40119
2	39758174	-0.535418	-1.02947	-0.565694	-0.164384	-2.40119
2	39761986	-0.535418	-1.02947	-0.565694	-0.164384	-2.40119
2	39772004	-0.535418	-1.02947	-0.565694	-0.164384	-2.40119
2	39776534	-0.535418	-1.02947	-0.565694	-0.164384	-2.40119
2	39778109	-0.535418	-1.02947	-0.565694	-0.164384	-2.40119
2	39785624	-0.535418	-1.02947	-0.565694	-0.164384	-2.40119
2	39814690	-0.535418	-1.02947	-0.565694	-0.164384	-2.40119
2	39830183	-0.535418	-1.02947	-0.565694	-0.164384	-2.40119
2	39836233	-0.535418	-1.02947	-0.565694	-0.164384	-2.40119
2	39847169	-0.535418	-1.02947	-0.565694	-0.164384	-2.40119
2	39851566	-0.535418	-1.02947	-0.565694	-0.164384	-2.40119
2	39868986	-0.535418	-1.02947	-0.565694	-0.164384	-2.40119
2	39905856	-0.535418	-1.02947	-0.565694	-0.164384	-2.40119
2	39930277	-0.535418	-1.20847	-0.309563	-0.205747	-2.40119
2	39953746	-0.535418	-1.20847	-0.309563	-0.205747	-2.40119
2	39960180	-0.535418	-1.20847	-0.309563	-0.205747	-2.40119
2	39985742	-0.535418	-1.20847	-0.309563	-0.205747	-2.40119
2	39997694	-0.535418	-1.20847	-0.309563	-0.205747	-2.40119
2	40005290	-0.535418	-1.20847	-0.309563	-0.205747	-2.40119
2	40024218	-0.535418	-1.20847	-0.309563	-0.205747	-2.40119
2	40046658	-0.535418	-1.20847	-0.309563	-0.205747	-2.40119
2	40077971	-0.535418	-1.20847	-0.309563	-0.205747	-2.40119
2	40082054	-0.535418	-1.20847	-0.309563	-0.205747	-2.40119
2	40102764	-0.535418	-1.20847	-0.309563	-0.205747	-2.40119
2	40115378	-0.535418	-1.13963	-0.309563	-0.280201	-2.40119
2	40119060	-0.535418	-1.13963	-0.309563	-0.280201	-2.40119
2	40123904	-0.535418	-1.13963	-0.309563	-0.280201	-2.40119
2	40126281	-0.535418	-1.13963	-0.309563	-0.280201	-2.40119
2	40135076	-0.535418	-1.13963	-0.309563	-0.280201	-2.40119
2	40136231	-0.535418	-1.13963	-0.309563	-0.280201	-2.40119
2	40139250	-0.535418	-1.13963	-0.309563	-0.280201	-2.40119
2	40154844	-0.535418	-1.13963	-0.309563	-0.280201	-2.40119
2	40167555	-0.535418	-1.13963	-0.309563	-0.280201	-2.40119
2	40168578	-0.535418	-1.13963	-0.309563	-0.280201	-2.40119
2	40173905	-0.535418	-1.13963	-0.309563	-0.280201	-2.40119
2	40181783	-0.535418	-1.13963	-0.309563	-0.280201	-2.40119
2	40182392	-0.535418	-1.13963	-0.309563	-0.280201	-2.40119
2	40194701	-0.535418	-1.13963	-0.309563	-0.280201	-2.40119
2	40195548	-0.535418	-1.13963	-0.309563	-0.280201	-2.40119
2	40207338	-0.535418	-1.13963	-0.309563	-0.280201	-2.40119
2	40222206	-0.535418	-1.13963	-0.309563	-0.280201	-2.40119
2	40225253	-0.535418	-1.13963	-0.309563	-0.280201	-2.40119
2	40241868	-0.535418	-1.13963	-0.309563	-0.280201	-2.40119
2	40246716	-0.535418	-1.13963	-0.309563	-0.280201	-2.40119
2	40264861	-0.535418	-1.13963	-0.309563	-0.280201	-2.40119
2	40267991	-0.535418	-1.13963	-0.309563	-0.280201	-2.40119
2	40273670	-0.535418	-1.13963	-0.309563	-0.280201	-2.40119
2	40275533	-0.535418	-1.13963	-0.309563	-0.280201	-2.40119
2	40282217	-0.535418	-0.891777	-0.309563	-0.131293	-2.7089
2	40283459	-0.535418	-0.891777	-0.309563	-0.131293	-2.7089
2	40289267	-0.535418	-0.891777	-0.309563	-0.131293	-2.7089
2	40291055	-0.535418	-0.891777	-0.309563	-0.131293	-2.7089
2	40306740	-0.535418	-0.891777	-0.309563	-0.131293	-2.7089
2	40315899	-0.535418	-0.891777	-0.309563	-0.131293	-2.7089
2	40321189	-0.535418	-0.891777	-0.309563	-0.131293	-2.7089
2	40324846	-0.535418	-0.891777	-0.309563	-0.131293	-2.7089
2	40329105	-0.535418	-0.891777	-0.309563	-0.131293	-2.7089
2	40334899	-0.535418	-0.891777	-0.309563	-0.131293	-2.7089
2	40341847	-0.535418	-0.891777	-0.309563	-0.131293	-2.7089
2	40349094	-0.535418	-0.891777	-0.309563	-0.131293	-2.7089
2	40363644	-0.535418	-0.891777	-0.309563	-0.131293	-2.7089
2	40366301	-0.535418	-0.891777	-0.309563	-0.131293	-2.7089
2	40373196	-0.535418	-0.891777	-0.309563	-0.131293	-2.7089
2	40376453	-0.535418	-0.891777	-0.309563	-0.131293	-2.7089
2	40378186	-0.535418	-0.891777	-0.309563	-0.131293	-2.7089
2	40381369	-0.535418	-0.891777	-0.309563	-0.131293	-2.7089
2	40387489	-0.535418	-0.891777	-0.309563	-0.131293	-2.7089
2	40390470	-0.535418	-0.891777	-0.309563	-0.131293	-2.7089
2	40391516	-0.535418	-0.891777	-0.309563	-0.131293	-2.7089
2	40391789	-0.535418	-0.891777	-0.309563	-0.131293	-2.7089
2	40391907	-0.535418	-0.891777	-0.309563	-0.131293	-2.7089
2	40394140	-0.535418	-0.891777	-0.309563	-0.131293	-2.7089
2	40395982	-0.535418	-0.891777	-0.309563	-0.131293	-2.7089
2	40400312	-0.535418	-0.891777	-0.309563	-0.131293	-2.7089
2	40401500	-0.535418	-0.891777	-0.309563	-0.131293	-2.7089
2	40403104	-0.535418	-0.891777	-0.309563	-0.131293	-2.7089
2	40406518	-0.535418	-0.891777	-0.309563	-0.131293	-2.7089
2	40420497	-0.535418	-0.891777	-0.309563	-0.131293	-2.7089
2	40423454	-0.535418	-0.891777	-0.309563	-0.131293	-2.7089
2	40447587	-0.535418	-0.891777	-0.309563	-0.131293	-2.7089
2	40451724	-0.535418	-0.891777	-0.309563	-0.131293	-2.7089
2	40453794	-0.535418	-0.891777	-0.309563	-0.131293	-2.7089
2	40469480	-0.535418	-0.891777	-0.309563	-0.131293	-2.7089
2	40471407	-0.535418	-0.891777	-0.309563	-0.131293	-2.7089
2	40472864	-0.535418	-0.891777	-0.309563	-0.131293	-2.7089
2	40473347	-0.535418	-0.891777	-0.309563	-0.131293	-2.7089
2	40473425	-0.535418	-0.891777	-0.309563	-0.131293	-2.7089
2	40473435	-0.535418	-0.891777	-0.309563	-0.131293	-2.7089
2	40476866	-0.535418	-0.891777	-0.309563	-0.131293	-2.7089
2	40477658	-0.535418	-0.891777	-0.309563	-0.131293	-2.7089
2	40485074	-0.535418	-0.891777	-0.309563	-0.131293	-2.7089
2	40489408	-0.535418	-0.754084	-0.309563	0.207886	-2.7089
2	40489605	-0.535418	-0.754084	-0.309563	0.207886	-2.7089
2	40493990	-0.535418	-0.754084	-0.309563	0.207886	-2.7089
2	40494866	-0.535418	-0.754084	-0.309563	0.207886	-2.7089
2	40497501	-0.535418	-0.754084	-0.309563	0.207886	-2.7089
2	40500993	-0.535418	-0.754084	-0.309563	0.207886	-2.7089
2	40503246	-0.535418	-0.754084	-0.309563	0.207886	-2.7089
2	40532749	-0.535418	-0.754084	-0.309563	0.207886	-2.7089
2	40538968	-0.535418	-0.754084	-0.309563	0.207886	-2.7089
2	40546386	-0.535418	-0.754084	-0.309563	0.207886	-2.7089
2	40560630	-0.535418	-0.754084	-0.309563	0.207886	-2.7089
2	40574207	-0.535418	-0.822931	-0.309563	0.058978	-2.7089
2	40574269	-0.535418	-0.822931	-0.309563	0.058978	-2.7089
2	40575809	-0.535418	-0.822931	-0.309563	0.058978	-2.7089
2	40615520	-0.535418	-0.822931	-0.309563	0.058978	-2.7089
2	40617820	-0.535418	-0.822931	-0.309563	0.058978	-2.7089
2	40627712	-0.535418	-0.822931	-0.309563	0.058978	-2.7089
2	40630678	-0.535418	-0.822931	-0.309563	0.058978	-2.7089
2	40632431	-0.535418	-0.822931	-0.309563	0.058978	-2.7089
2	40638024	-0.535418	-0.822931	-0.309563	0.058978	-2.7089
2	40642423	-0.535418	-0.822931	-0.309563	0.058978	-2.7089
2	40642626	-0.535418	-0.822931	-0.309563	0.058978	-2.7089
2	40649084	-0.535418	-0.822931	-0.309563	0.058978	-2.7089
2	40649916	-0.535418	-0.822931	-0.309563	0.058978	-2.7089
2	40680149	-0.535418	-0.864239	-0.0505858	-0.131293	-2.7089
2	40691468	-0.535418	-0.864239	-0.0505858	-0.131293	-2.7089
2	40723879	-0.535418	-0.864239	-0.0505858	-0.131293	-2.7089
2	40775133	-0.535418	-0.864239	-0.0505858	-0.131293	-2.7089
2	40783406	-0.535418	-0.864239	-0.0505858	-0.131293	-2.7089
2	40786281	-0.535418	-0.45116	-0.0505858	0.0920686	-2.40119
2	40803821	-0.535418	-0.45116	-0.0505858	0.0920686	-2.40119
2	40805283	-0.535418	-0.45116	-0.0505858	0.0920686	-2.40119
2	40805427	-0.535418	-0.45116	-0.0505858	0.0920686	-2.40119
2	40832632	-0.535418	-0.45116	-0.0505858	0.0920686	-2.40119
2	40835285	-0.535418	-0.45116	-0.0505858	0.0920686	-2.40119
2	40848550	-0.535418	-0.45116	-0.0505858	0.0920686	-2.40119
2	40857899	-0.535418	-0.45116	-0.0505858	0.0920686	-2.40119
2	40896385	-0.535418	-0.45116	-0.0505858	0.0920686	-2.40119
2	40926138	-0.535418	-0.45116	-0.0505858	0.0920686	-2.40119
2	40940311	-0.535418	-0.45116	-0.0505858	0.0920686	-2.40119
2	40989061	-0.535418	-0.45116	-0.0505858	0.0920686	-2.40119
2	41052544	-0.535418	-0.45116	-0.0505858	0.0920686	-2.40119
2	41059165	-0.535418	-0.45116	-0.0505858	0.0920686	-2.40119
2	41079154	-0.535418	-0.45116	-0.0505858	0.0920686	-2.40119
2	41092349	-0.535418	-0.45116	-0.0505858	0.0920686	-2.40119
2	41103223	-0.535418	-0.45116	-0.0505858	0.0920686	-2.40119
2	41149199	-0.535418	-0.45116	-0.0505858	0.0920686	-2.40119
2	41161464	-0.535418	-0.45116	-0.0505858	0.0920686	-2.40119
2	41197708	-0.535418	-0.45116	-0.0505858	0.0920686	-2.40119
2	41213624	-0.535418	-0.726546	-0.0505858	0.0920686	-2.09513
2	41228588	-0.535418	-0.726546	-0.0505858	0.0920686	-2.09513
2	41305293	-0.535418	-0.726546	-0.0505858	0.0920686	-2.09513
2	41366151	-0.535418	-0.726546	-0.0505858	0.0920686	-2.09513
2	41386562	-0.535418	-0.726546	-0.0505858	0.0920686	-2.09513
2	41387093	-0.535418	-0.726546	-0.0505858	0.0920686	-2.09513
2	41388121	-0.535418	-0.726546	-0.0505858	0.0920686	-2.09513
2	41413579	-0.535418	-0.726546	-0.0505858	0.0920686	-2.09513
2	41431085	-0.535418	-0.726546	-0.0505858	0.0920686	-2.09513
2	41446609	-0.535418	-0.726546	-0.0505858	0.0920686	-2.09513
2	41474388	-0.535418	-0.726546	-0.0505858	0.0920686	-2.09513
2	41486554	-0.535418	-0.726546	-0.0505858	0.0920686	-2.09513
2	41487071	-0.535418	-0.726546	-0.0505858	0.0920686	-2.09513
2	41488391	-0.535418	-0.726546	-0.0505858	0.0920686	-2.09513
2	41506889	-0.535418	-0.588853	-0.0505858	0.207886	-2.09513
2	41513126	-0.535418	-0.588853	-0.0505858	0.207886	-2.09513
2	41532103	-0.535418	-0.588853	-0.0505858	0.207886	-2.09513
2	41532477	-0.535418	-0.588853	-0.0505858	0.207886	-2.09513
2	41540966	-0.535418	-0.588853	-0.0505858	0.207886	-2.09513
2	41542137	-0.535418	-0.588853	-0.0505858	0.207886	-2.09513
2	41559590	-0.535418	-0.588853	-0.0505858	0.207886	-2.09513
2	41641357	-0.535418	-0.588853	-0.0505858	0.207886	-2.09513
2	41647195	-0.535418	-0.588853	-0.0505858	0.207886	-2.09513
2	41670280	-0.535418	-0.588853	-0.0505858	0.207886	-2.09513
2	41694434	-0.535418	-0.588853	-0.0505858	0.207886	-2.09513
2	41704580	-0.535418	-0.588853	-0.0505858	0.207886	-2.09513
2	41758888	-0.535418	-0.588853	-0.0505858	0.207886	-2.09513
2	41765955	-0.535418	-0.588853	-0.0505858	0.207886	-2.09513
2	41790278	-0.535418	-0.588853	-0.0505858	0.207886	-2.09513
2	41791788	-0.535418	-0.588853	-0.0505858	0.207886	-2.09513
2	41814174	-0.535418	-0.520006	-0.0505858	0.058978	-2.09513
2	41818847	-0.535418	-0.520006	-0.0505858	0.058978	-2.09513
2	41822439	-0.535418	-0.520006	-0.0505858	0.058978	-2.09513
2	41826738	-0.535418	-0.520006	-0.0505858	0.058978	-2.09513
2	41832878	-0.535418	-0.520006	-0.0505858	0.058978	-2.09513
2	41840666	-0.535418	-0.520006	-0.0505858	0.058978	-2.09513
2	41849795	-0.535418	-0.520006	-0.0505858	0.058978	-2.09513
2	41856087	-0.535418	-0.520006	-0.0505858	0.058978	-2.09513
2	41857620	-0.535418	-0.520006	-0.0505858	0.058978	-2.09513
2	41858990	-0.535418	-0.520006	-0.0505858	0.058978	-2.09513
2	41860854	-0.535418	-0.520006	-0.0505858	0.058978	-2.09513
2	41877732	-0.535418	-0.520006	-0.0505858	0.058978	-2.09513
2	41885773	-0.535418	-0.520006	-0.0505858	0.058978	-2.09513
2	41898188	-0.535418	-0.520006	-0.0505858	0.058978	-2.09513
2	41909765	-0.535418	-0.520006	-0.0505858	0.058978	-2.09513
2	41925436	-0.535418	-0.520006	-0.0505858	0.058978	-2.09513
2	41934802	-0.535418	-0.520006	-0.0505858	0.058978	-2.09513
2	41939950	-0.535418	-0.520006	-0.0505858	0.058978	-2.09513
2	41953286	-0.535418	-0.520006	-0.0505858	0.058978	-2.09513
2	41968402	-0.535418	-0.520006	-0.0505858	0.058978	-2.09513
2	41969241	-0.535418	-0.520006	-0.0505858	0.058978	-2.09513
2	41976547	-0.535418	-0.520006	-0.0505858	0.058978	-2.09513
2	41993806	-0.535418	-0.520006	-0.0505858	0.058978	-2.09513
2	41996612	-0.535418	-0.520006	-0.0505858	0.058978	-2.09513
2	42004502	-0.535418	-0.520006	-0.0505858	0.058978	-2.09513
2	42011160	-0.835192	-0.726546	-0.565694	-0.578017	-2.09513
2	42015775	-0.835192	-0.726546	-0.565694	-0.578017	-2.09513
2	42016865	-0.835192	-0.726546	-0.565694	-0.578017	-2.09513
2	42057211	-0.835192	-0.726546	-0.565694	-0.578017	-2.09513
2	42075529	-0.835192	-0.726546	-0.565694	-0.578017	-2.09513
2	42081856	-0.835192	-0.726546	-0.565694	-0.578017	-2.09513
2	42090039	-0.835192	-0.616391	-0.565694	-0.578017	-2.09513
2	42090563	-0.835192	-0.616391	-0.565694	-0.578017	-2.09513
2	42095441	-0.835192	-0.616391	-0.565694	-0.578017	-2.09513
2	42098236	-0.835192	-0.616391	-0.565694	-0.578017	-2.09513
2	42098839	-0.835192	-0.616391	-0.565694	-0.578017	-2.09513
2	42101473	-0.835192	-0.616391	-0.565694	-0.578017	-2.09513
2	42104558	-0.835192	-0.616391	-0.565694	-0.578017	-2.09513
2	42109471	-0.835192	-0.616391	-0.565694	-0.578017	-2.09513
2	42113729	-0.835192	-0.616391	-0.565694	-0.578017	-2.09513
2	42114002	-0.835192	-0.616391	-0.565694	-0.578017	-2.09513
2	42117362	-0.835192	-0.616391	-0.565694	-0.578017	-2.09513
2	42120198	-0.835192	-0.616391	-0.565694	-0.578017	-2.09513
2	42122150	-0.835192	-0.616391	-0.565694	-0.578017	-2.09513
2	42131523	-0.835192	-0.616391	-0.565694	-0.578017	-2.09513
2	42139094	-0.835192	-0.616391	-0.565694	-0.578017	-2.09513
2	42141473	-0.835192	-0.616391	-0.565694	-0.578017	-2.09513
2	42150310	-0.835192	-0.616391	-0.565694	-0.578017	-2.09513
2	42153211	-0.835192	-0.616391	-0.565694	-0.578017	-2.09513
2	42163072	-0.835192	-0.616391	-0.565694	-0.578017	-2.09513
2	42164215	-0.835192	-0.616391	-0.565694	-0.578017	-2.09513
2	42165462	-0.835192	-0.616391	-0.565694	-0.578017	-2.09513
2	42176266	-0.835192	-0.616391	-0.565694	-0.578017	-2.09513
2	42211659	-0.835192	-0.547545	-0.565694	-0.726925	-1.78907
2	42248713	-0.835192	-0.547545	-0.565694	-0.726925	-1.78907
2	42267428	-0.835192	-0.547545	-0.565694	-0.726925	-1.78907
2	42276921	-0.835192	-0.547545	-0.565694	-0.726925	-1.78907
2	42287306	-0.835192	-0.547545	-0.565694	-0.726925	-1.78907
2	42299552	-0.835192	-0.547545	-0.565694	-0.726925	-1.78907
2	42301771	-0.835192	-0.547545	-0.565694	-0.726925	-1.78907
2	42306517	-0.835192	-0.547545	-0.565694	-0.726925	-1.78907
2	42310322	-0.835192	-0.547545	-0.565694	-0.726925	-1.78907
2	42310505	-0.835192	-0.547545	-0.565694	-0.726925	-1.78907
2	42311264	-0.835192	-0.547545	-0.565694	-0.726925	-1.78907
2	42319758	-0.835192	-0.547545	-0.565694	-0.726925	-1.78907
2	42329329	-0.835192	-0.547545	-0.565694	-0.726925	-1.78907
2	42333345	-0.835192	-0.547545	-0.565694	-0.726925	-1.78907
2	42353031	-0.835192	-0.272159	-0.565694	-0.131293	-1.78907
2	42354846	-0.835192	-0.272159	-0.565694	-0.131293	-1.78907
2	42360204	-0.835192	-0.272159	-0.565694	-0.131293	-1.78907
2	42360660	-0.835192	-0.272159	-0.565694	-0.131293	-1.78907
2	42370455	-0.835192	-0.272159	-0.565694	-0.131293	-1.78907
2	42398473	-0.835192	-0.272159	-0.565694	-0.131293	-1.78907
2	42419829	-0.835192	-0.272159	-0.565694	-0.131293	-1.78907
2	42427002	-0.835192	-0.272159	-0.565694	-0.131293	-1.78907
2	42432323	-0.835192	-0.272159	-0.565694	-0.131293	-1.78907
2	42443032	-0.835192	-0.272159	-0.565694	-0.131293	-1.78907
2	42451554	-0.835192	-0.272159	-0.565694	-0.131293	-1.78907
2	42462880	-0.835192	-0.272159	-0.565694	-0.131293	-1.78907
2	42479050	-0.835192	-0.272159	-0.565694	-0.131293	-1.78907
2	42488045	-0.835192	-0.272159	-0.565694	-0.131293	-1.78907
2	42509829	-0.835192	-0.272159	-0.565694	-0.131293	-1.78907
2	42526512	-0.835192	-0.272159	-0.565694	-0.131293	-1.78907
2	42559256	-0.835192	-0.272159	-0.565694	-0.131293	-1.78907
2	42577170	-0.835192	-0.272159	-0.565694	-0.131293	-1.78907
2	42583667	-0.835192	-0.272159	-0.565694	-0.131293	-1.78907
2	42599917	-0.835192	-0.272159	-0.565694	-0.131293	-1.78907
2	42615496	-0.835192	-0.272159	-0.565694	-0.131293	-1.78907
2	42652658	-0.835192	-0.272159	-0.565694	-0.131293	-1.78907
2	42652855	-0.835192	-0.272159	-0.565694	-0.131293	-1.78907
2	42656337	-0.835192	-0.272159	-0.565694	-0.131293	-1.78907
2	42677587	-0.835192	-0.272159	-0.565694	-0.131293	-1.78907
2	42690881	-0.835192	-0.272159	-0.565694	-0.131293	-1.78907
2	42712932	-0.835192	-0.272159	-0.565694	-0.131293	-1.78907
2	42716984	-0.835192	-0.272159	-0.565694	-0.131293	-1.78907
2	42717015	-0.835192	-0.272159	-0.565694	-0.131293	-1.78907
2	42735172	-0.835192	-0.272159	-0.565694	-0.131293	-1.78907
2	42741914	-0.835192	-0.272159	-0.565694	-0.131293	-1.78907
2	42773875	-0.835192	-0.272159	-0.565694	-0.131293	-1.78907
2	42803365	-0.835192	-0.272159	-0.565694	-0.131293	-1.78907
2	42895816	-1.13907	-0.313467	-0.565694	-0.0899299	-1.48301
2	42903494	-1.13907	-0.313467	-0.565694	-0.0899299	-1.48301
2	42936547	-1.13907	-0.313467	-0.565694	-0.0899299	-1.48301
2	42942177	-1.13907	-0.313467	-0.565694	-0.0899299	-1.48301
2	42950753	-1.13907	-0.313467	-0.565694	-0.0899299	-1.48301
2	42978232	-1.13907	-0.313467	-0.565694	-0.0899299	-1.48301
2	42978436	-1.13907	-0.313467	-0.565694	-0.0899299	-1.48301
2	42995848	-1.13907	-0.313467	-0.565694	-0.0899299	-1.48301
2	43010739	-1.13907	-0.313467	-0.565694	-0.0899299	-1.48301
2	43015119	-1.13907	-0.313467	-0.565694	-0.0899299	-1.48301
2	43028132	-1.13907	-0.313467	-0.565694	-0.0899299	-1.48301
2	43040577	-1.13907	-0.313467	-0.565694	-0.0899299	-1.48301
2	43043116	-1.13907	-0.313467	-0.565694	-0.0899299	-1.48301
2	43050311	-1.13907	-0.313467	-0.565694	-0.0899299	-1.48301
2	43074225	-1.13907	-0.313467	-0.565694	-0.0899299	-1.48301
2	43076226	-1.13907	-0.313467	-0.565694	-0.0899299	-1.48301
2	43079925	-1.13907	-0.313467	-0.565694	-0.0899299	-1.48301
2	43082205	-1.13907	-0.313467	-0.565694	-0.0899299	-1.48301
2	43086466	-1.13907	-0.313467	-0.565694	-0.0899299	-1.48301
2	43091550	-1.13907	-0.313467	-0.565694	-0.0899299	-1.48301
2	43105219	-1.13907	-0.313467	-0.565694	-0.0899299	-1.48301
2	43106956	-1.13907	-0.313467	-0.565694	-0.0899299	-1.48301
2	43107039	-1.13907	-0.313467	-0.565694	-0.0899299	-1.48301
2	43132547	-1.13907	-0.382313	-0.309563	-0.0568392	-1.48301
2	43132737	-1.13907	-0.382313	-0.309563	-0.0568392	-1.48301
2	43140653	-1.13907	-0.382313	-0.309563	-0.0568392	-1.48301
2	43142947	-1.13907	-0.382313	-0.309563	-0.0568392	-1.48301
2	43143587	-1.13907	-0.382313	-0.309563	-0.0568392	-1.48301
2	43144956	-1.13907	-0.382313	-0.309563	-0.0568392	-1.48301
2	43149097	-1.13907	-0.382313	-0.309563	-0.0568392	-1.48301
2	43151040	-1.13907	-0.382313	-0.309563	-0.0568392	-1.48301
2	43154210	-1.13907	-0.382313	-0.309563	-0.0568392	-1.48301
2	43155982	-1.13907	-0.382313	-0.309563	-0.0568392	-1.48301
2	43159466	-1.13907	-0.382313	-0.309563	-0.0568392	-1.48301
2	43166682	-1.13907	-0.382313	-0.309563	-0.0568392	-1.48301
2	43166834	-1.13907	-0.382313	-0.309563	-0.0568392	-1.48301
2	43167622	-1.13907	-0.382313	-0.309563	-0.0568392	-1.48301
2	43169272	-1.13907	-0.382313	-0.309563	-0.0568392	-1.48301
2	43169426	-1.13907	-0.382313	-0.309563	-0.0568392	-1.48301
2	43184504	-1.13907	-0.382313	-0.309563	-0.0568392	-1.48301
2	43185532	-1.13907	-0.382313	-0.309563	-0.0568392	-1.48301
2	43229188	-1.13907	-0.382313	-0.309563	-0.0568392	-1.48301
2	43239425	-1.13907	-0.382313	-0.309563	-0.0568392	-1.48301
2	43244845	-1.13907	-0.382313	-0.309563	-0.0568392	-1.48301
2	43247073	-1.13907	-0.382313	-0.309563	-0.0568392	-1.48301
2	43247215	-1.13907	-0.382313	-0.309563	-0.0568392	-1.48301
2	43247619	-1.13907	-0.382313	-0.309563	-0.0568392	-1.48301
2	43259164	-1.43885	-0.933085	-0.309563	-0.313292	-1.48301
2	43263805	-1.43885	-0.933085	-0.309563	-0.313292	-1.48301
2	43274679	-1.43885	-0.933085	-0.309563	-0.313292	-1.48301
2	43281211	-1.43885	-0.933085	-0.309563	-0.313292	-1.48301
2	43305926	-1.43885	-0.933085	-0.309563	-0.313292	-1.48301
2	43314843	-1.43885	-1.3737	-0.309563	-0.652471	-1.48301
2	43317253	-1.43885	-1.3737	-0.309563	-0.652471	-1.48301
2	43321225	-1.43885	-1.3737	-0.309563	-0.652471	-1.48301
2	43330109	-1.43885	-1.3737	-0.309563	-0.652471	-1.48301
2	43336638	-1.43885	-1.3737	-0.309563	-0.652471	-1.48301
2	43359061	-1.43885	-1.3737	-0.309563	-0.652471	-1.48301
2	43371542	-1.43885	-0.960624	-0.565694	-0.354655	-1.17695
2	43386134	-1.43885	-0.960624	-0.565694	-0.354655	-1.17695
2	43410169	-1.43885	-0.960624	-0.565694	-0.354655	-1.17695
2	43417083	-1.43885	-0.960624	-0.565694	-0.354655	-1.17695
2	43436754	-1.43885	-0.960624	-0.565694	-0.354655	-1.17695
2	43446616	-1.43885	-0.960624	-0.565694	-0.354655	-1.17695
2	43460514	-1.43885	-1.13963	-0.824671	-0.429109	-0.869241
2	43466619	-1.43885	-1.13963	-0.824671	-0.429109	-0.869241
2	43496986	-1.43885	-1.13963	-0.824671	-0.429109	-0.869241
2	43506259	-1.43885	-1.13963	-0.824671	-0.429109	-0.869241
2	43566146	-1.43885	-1.13963	-0.824671	-0.429109	-0.869241
2	43587451	-1.43885	-1.13963	-0.824671	-0.429109	-0.869241
2	43610027	-1.43885	-1.13963	-0.824671	-0.429109	-0.869241
2	43616008	-1.43885	-1.13963	-0.824671	-0.429109	-0.869241
2	43634135	-1.43885	-1.13963	-0.824671	-0.429109	-0.869241
2	43638712	-1.43885	-1.13963	-0.824671	-0.429109	-0.869241
2	43638838	-1.43885	-1.13963	-0.824671	-0.429109	-0.869241
2	43641627	-1.43885	-1.13963	-0.824671	-0.429109	-0.869241
2	43675898	-1.43885	-1.13963	-0.824671	-0.429109	-0.869241
2	43721508	-1.43885	-1.13963	-0.824671	-0.429109	-0.869241
2	43732823	-1.43885	-1.13963	-0.824671	-0.429109	-0.869241
2	43752382	-1.43885	-1.13963	-0.824671	-0.429109	-0.869241
2	43779665	-1.43885	-1.13963	-0.824671	-0.429109	-0.869241
2	43801712	-1.43885	-1.13963	-0.824671	-0.429109	-0.869241
2	43817505	-1.43885	-1.13963	-0.824671	-0.429109	-0.869241
2	43850590	-1.43885	-1.13963	-0.824671	-0.429109	-0.869241
2	43870490	-1.43885	-1.13963	-0.824671	-0.429109	-0.869241
2	43875289	-1.43885	-1.13963	-0.824671	-0.429109	-0.869241
2	43903066	-1.43885	-1.13963	-0.824671	-0.429109	-0.869241
2	43922928	-1.43885	-1.13963	-0.824671	-0.429109	-0.869241
2	43929983	-1.43885	-1.13963	-0.824671	-0.429109	-0.869241
2	43930709	-1.43885	-1.13963	-0.824671	-0.429109	-0.869241
2	43931176	-1.43885	-1.13963	-0.824671	-0.429109	-0.869241
2	43935446	-1.43885	-1.13963	-0.824671	-0.429109	-0.869241
2	43935725	-1.43885	-1.13963	-0.824671	-0.429109	-0.869241
2	43939079	-1.43885	-1.13963	-0.824671	-0.429109	-0.869241
2	43939525	-1.43885	-1.13963	-0.824671	-0.429109	-0.869241
2	43943116	-1.43885	-1.02947	-0.824671	-0.387746	-0.869241
2	43950929	-1.43885	-1.02947	-0.824671	-0.387746	-0.869241
2	43952970	-1.43885	-1.02947	-0.824671	-0.387746	-0.869241
2	43964837	-1.43885	-1.02947	-0.824671	-0.387746	-0.869241
2	43995491	-1.43885	-1.02947	-0.824671	-0.387746	-0.869241
2	43999182	-1.43885	-1.02947	-0.824671	-0.387746	-0.869241
2	44037333	-1.43885	-1.02947	-0.824671	-0.387746	-0.869241
2	44039633	-1.43885	-1.02947	-0.824671	-0.387746	-0.869241
2	44039839	-1.43885	-1.02947	-0.824671	-0.387746	-0.869241
2	44042896	-1.43885	-1.02947	-0.824671	-0.387746	-0.869241
2	44047530	-1.43885	-1.02947	-0.824671	-0.387746	-0.869241
2	44049120	-1.43885	-1.02947	-0.824671	-0.387746	-0.869241
2	44054123	-1.43885	-1.02947	-0.824671	-0.387746	-0.869241
2	44062896	-1.13907	-1.00193	-0.309563	-0.429109	-0.563183
2	44070935	-1.13907	-1.00193	-0.309563	-0.429109	-0.563183
2	44071743	-1.13907	-1.00193	-0.309563	-0.429109	-0.563183
2	44072576	-1.13907	-1.00193	-0.309563	-0.429109	-0.563183
2	44080324	-1.13907	-1.00193	-0.309563	-0.429109	-0.563183
2	44100849	-1.13907	-1.00193	-0.309563	-0.429109	-0.563183
2	44101430	-1.13907	-1.00193	-0.309563	-0.429109	-0.563183
2	44107742	-1.13907	-1.00193	-0.309563	-0.429109	-0.563183
2	44112075	-1.13907	-1.00193	-0.309563	-0.429109	-0.563183
2	44112422	-1.13907	-1.00193	-0.309563	-0.429109	-0.563183
2	44118189	-1.13907	-1.00193	-0.309563	-0.429109	-0.563183
2	44120846	-1.13907	-1.00193	-0.309563	-0.429109	-0.563183
2	44123759	-1.13907	-1.00193	-0.309563	-0.429109	-0.563183
2	44135314	-1.13907	-1.00193	-0.309563	-0.429109	-0.563183
2	44149442	-1.13907	-1.00193	-0.309563	-0.429109	-0.563183
2	44162320	-1.13907	-1.00193	-0.309563	-0.429109	-0.563183
2	44181434	-1.13907	-1.00193	-0.309563	-0.429109	-0.563183
2	44185345	-1.13907	-1.00193	-0.309563	-0.429109	-0.563183
2	44204717	-1.13907	-1.00193	-0.309563	-0.429109	-0.563183
2	44232704	-1.13907	-1.00193	-0.309563	-0.429109	-0.563183
2	44232849	-1.13907	-1.00193	-0.309563	-0.429109	-0.563183
2	44237787	-1.13907	-1.00193	-0.309563	-0.429109	-0.563183
2	44258530	-1.13907	-1.00193	-0.309563	-0.429109	-0.563183
2	44265330	-1.43885	-1.09832	-0.565694	-0.536653	-0.563183
2	44268800	-1.43885	-1.09832	-0.565694	-0.536653	-0.563183
2	44282325	-1.43885	-1.09832	-0.565694	-0.536653	-0.563183
2	44291333	-1.43885	-1.09832	-0.565694	-0.536653	-0.563183
2	44306681	-1.43885	-1.09832	-0.565694	-0.536653	-0.563183
2	44307450	-1.43885	-1.09832	-0.565694	-0.536653	-0.563183
2	44312697	-1.43885	-1.09832	-0.565694	-0.536653	-0.563183
2	44316913	-1.43885	-0.726546	-0.565694	-0.238838	-0.257124
2	44319306	-1.43885	-0.726546	-0.565694	-0.238838	-0.257124
2	44319733	-1.43885	-0.726546	-0.565694	-0.238838	-0.257124
2	44326923	-1.43885	-0.726546	-0.565694	-0.238838	-0.257124
2	44327038	-1.43885	-0.726546	-0.565694	-0.238838	-0.257124
2	44339820	-1.43885	-0.726546	-0.565694	-0.238838	-0.257124
2	44341976	-1.43885	-0.726546	-0.565694	-0.238838	-0.257124
2	44351536	-1.43885	-0.726546	-0.565694	-0.238838	-0.257124
2	44358504	-1.43885	-0.726546	-0.565694	-0.238838	-0.257124
2	44370198	-1.43885	-0.726546	-0.565694	-0.238838	-0.257124
2	44371721	-1.43885	-0.726546	-0.565694	-0.238838	-0.257124
2	44372909	-1.43885	-0.726546	-0.565694	-0.238838	-0.257124
2	44376048	-1.43885	-0.726546	-0.565694	-0.238838	-0.257124
2	44376526	-1.43885	-0.726546	-0.565694	-0.238838	-0.257124
2	44392395	-1.43885	-0.726546	-0.565694	-0.238838	-0.257124
2	44410540	-1.43885	-0.726546	-0.565694	-0.238838	-0.257124
2	44437217	-1.43885	-0.726546	-0.565694	-0.238838	-0.257124
2	44440853	-1.43885	-0.726546	-0.565694	-0.238838	-0.257124
2	44448632	-1.43885	-0.726546	-0.565694	-0.238838	-0.257124
2	44477588	-1.43885	-0.726546	-0.565694	-0.238838	-0.257124
2	44504857	-1.43885	-0.726546	-0.565694	-0.238838	-0.257124
2	44507213	-1.43885	-0.726546	-0.565694	-0.238838	-0.257124
2	44519142	-1.43885	-0.726546	-0.565694	-0.238838	-0.257124
2	44532326	-1.43885	-0.726546	-0.565694	-0.238838	-0.257124
2	44547574	-1.43885	-0.726546	-0.565694	-0.238838	-0.257124
2	44557919	-1.43885	-0.726546	-0.565694	-0.238838	-0.257124
2	44565024	-1.43885	-0.726546	-0.565694	-0.238838	-0.257124
2	44568694	-1.43885	-0.726546	-0.565694	-0.238838	-0.257124
2	44584314	-1.43885	-0.726546	-0.565694	-0.238838	-0.257124
2	44596768	-1.43885	-0.726546	-0.565694	-0.238838	-0.257124
2	44598825	-1.43885	-0.726546	-0.565694	-0.238838	-0.257124
2	44624448	-1.43885	-0.726546	-0.565694	-0.238838	-0.257124
2	44655734	-1.43885	-0.726546	-0.565694	-0.238838	-0.257124
2	44669946	-1.43885	-0.726546	-0.565694	-0.238838	-0.257124
2	44674450	-1.43885	-0.726546	-0.565694	-0.238838	-0.257124
2	44685685	-1.43885	-0.726546	-0.565694	-0.238838	-0.257124
2	44690514	-1.43885	-0.726546	-0.565694	-0.238838	-0.257124
2	44712929	-1.43885	-0.726546	-0.565694	-0.238838	-0.257124
2	44726639	-1.43885	-0.685238	-0.565694	-0.238838	0.048935
2	44727772	-1.43885	-0.685238	-0.565694	-0.238838	0.048935
2	44744897	-1.43885	-0.685238	-0.565694	-0.238838	0.048935
2	44746859	-1.43885	-0.685238	-0.565694	-0.238838	0.048935
2	44757217	-1.43885	-0.685238	-0.565694	-0.238838	0.048935
2	44775683	-1.43885	-0.685238	-0.565694	-0.238838	0.048935
2	44783107	-1.43885	-0.685238	-0.565694	-0.238838	0.048935
2	44787133	-1.43885	-0.685238	-0.565694	-0.238838	0.048935
2	44810480	-1.43885	-0.685238	-0.565694	-0.238838	0.048935
2	44831953	-1.43885	-0.685238	-0.565694	-0.238838	0.048935
2	44845258	-1.43885	-0.685238	-0.565694	-0.238838	0.048935
2	44865678	-1.43885	-0.685238	-0.565694	-0.238838	0.048935
2	44870644	-1.43885	-0.685238	-0.565694	-0.238838	0.048935
2	44877010	-1.43885	-0.685238	-0.565694	-0.238838	0.048935
2	44885193	-1.43885	-0.685238	-0.565694	-0.238838	0.048935
2	44886000	-1.43885	-0.685238	-0.565694	-0.238838	0.048935
2	44893134	-1.43885	-0.685238	-0.565694	-0.238838	0.048935
2	44910413	-1.43885	-0.685238	-0.565694	-0.238838	0.048935
2	44944877	-1.43885	-0.685238	-0.565694	-0.238838	0.048935
2	44992550	-1.43885	-0.685238	-0.565694	-0.238838	0.048935
2	45003555	-1.43885	-0.685238	-0.565694	-0.238838	0.048935
2	45013725	-1.43885	-0.685238	-0.565694	-0.238838	0.048935
2	45024199	-1.74273	-1.09832	-0.824671	-0.429109	0.048935
2	45029525	-1.74273	-1.09832	-0.824671	-0.429109	0.048935
2	45059246	-1.74273	-1.09832	-0.824671	-0.429109	0.048935
2	45064187	-1.74273	-1.09832	-0.824671	-0.429109	0.048935
2	45065588	-1.74273	-1.09832	-0.824671	-0.429109	0.048935
2	45072029	-1.74273	-1.09832	-0.824671	-0.429109	0.048935
2	45095097	-1.74273	-1.09832	-0.824671	-0.429109	0.048935
2	45099750	-1.74273	-1.09832	-0.824671	-0.429109	0.048935
2	45105675	-1.74273	-1.09832	-0.824671	-0.429109	0.048935
2	45122342	-1.74273	-1.09832	-0.824671	-0.429109	0.048935
2	45131643	-1.74273	-1.09832	-0.824671	-0.429109	0.048935
2	45132047	-1.74273	-1.09832	-0.824671	-0.429109	0.048935
2	45162618	-1.74273	-1.09832	-0.824671	-0.429109	0.048935
2	45165389	-1.74273	-0.960624	-0.824671	-0.429109	-0.257124
2	45170515	-1.74273	-0.960624	-0.824671	-0.429109	-0.257124
2	45180150	-1.74273	-0.960624	-0.824671	-0.429109	-0.257124
2	45187127	-1.74273	-0.960624	-0.824671	-0.429109	-0.257124
2	45189763	-1.74273	-0.960624	-0.824671	-0.429109	-0.257124
2	45200009	-1.74273	-0.960624	-0.824671	-0.429109	-0.257124
2	45205547	-1.74273	-0.960624	-0.824671	-0.429109	-0.257124
2	45208020	-1.74273	-0.960624	-0.824671	-0.429109	-0.257124
2	45210169	-1.74273	-0.960624	-0.824671	-0.429109	-0.257124
2	45217280	-1.74273	-0.960624	-0.824671	-0.429109	-0.257124
2	45249426	-1.74273	-0.960624	-0.824671	-0.429109	-0.257124
2	45253128	-1.74273	-0.960624	-0.824671	-0.429109	-0.257124
2	45253578	-1.74273	-0.960624	-0.824671	-0.429109	-0.257124
2	45254148	-1.74273	-0.960624	-0.824671	-0.429109	-0.257124
2	45258427	-1.74273	-1.3737	-0.824671	-0.685561	-0.257124
2	45260859	-1.74273	-1.3737	-0.824671	-0.685561	-0.257124
2	45272197	-1.74273	-1.3737	-0.824671	-0.685561	-0.257124
2	45273041	-1.74273	-1.3737	-0.824671	-0.685561	-0.257124
2	45281143	-1.74273	-1.3737	-0.824671	-0.685561	-0.257124
2	45285952	-1.74273	-1.3737	-0.824671	-0.685561	-0.257124
2	45294327	-1.74273	-1.3737	-0.824671	-0.685561	-0.257124
2	45294486	-1.74273	-1.3737	-0.824671	-0.685561	-0.257124
2	45296965	-1.74273	-1.3737	-0.824671	-0.685561	-0.257124
2	45298085	-1.74273	-1.3737	-0.824671	-0.685561	-0.257124
2	45311319	-1.74273	-1.3737	-0.824671	-0.685561	-0.257124
2	45312196	-1.74273	-1.3737	-0.824671	-0.685561	-0.257124
2	45315393	-1.74273	-1.3737	-0.824671	-0.685561	-0.257124
2	45317268	-1.74273	-1.3737	-0.824671	-0.685561	-0.257124
2	45318465	-1.74273	-1.3737	-0.824671	-0.685561	-0.257124
2	45319604	-1.74273	-1.3737	-0.824671	-0.685561	-0.257124
2	45328406	-1.74273	-1.48386	-0.565694	-0.536653	-0.257124
2	45332395	-1.74273	-1.48386	-0.565694	-0.536653	-0.257124
2	45335413	-1.74273	-1.48386	-0.565694	-0.536653	-0.257124
2	45336859	-1.74273	-1.48386	-0.565694	-0.536653	-0.257124
2	45339491	-1.74273	-1.48386	-0.565694	-0.536653	-0.257124
2	45341876	-1.74273	-1.48386	-0.565694	-0.536653	-0.257124
2	45343396	-1.74273	-1.48386	-0.565694	-0.536653	-0.257124
2	45343740	-1.74273	-1.48386	-0.565694	-0.536653	-0.257124
2	45346666	-1.74273	-1.48386	-0.565694	-0.536653	-0.257124
2	45347144	-1.74273	-1.48386	-0.565694	-0.536653	-0.257124
2	45348125	-1.74273	-1.48386	-0.565694	-0.536653	-0.257124
2	45348277	-1.74273	-1.48386	-0.565694	-0.536653	-0.257124
2	45352632	-1.74273	-1.48386	-0.565694	-0.536653	-0.257124
2	45354105	-1.74273	-1.48386	-0.565694	-0.536653	-0.257124
2	45363662	-1.74273	-1.48386	-0.565694	-0.536653	-0.257124
2	45365176	-1.74273	-1.48386	-0.565694	-0.536653	-0.257124
2	45383266	-1.74273	-1.48386	-0.565694	-0.536653	-0.257124
2	45389983	-1.74273	-1.48386	-0.565694	-0.536653	-0.257124
2	45391048	-1.74273	-1.48386	-0.565694	-0.536653	-0.257124
2	45402400	-1.74273	-1.48386	-0.565694	-0.536653	-0.257124
2	45402571	-1.74273	-1.48386	-0.565694	-0.536653	-0.257124
2	45404169	-1.74273	-1.48386	-0.565694	-0.536653	-0.257124
2	45404483	-1.74273	-1.48386	-0.565694	-0.536653	-0.257124
2	45405049	-1.74273	-1.48386	-0.565694	-0.536653	-0.257124
2	45408269	-1.74273	-1.48386	-0.565694	-0.536653	-0.257124
2	45411188	-1.74273	-1.58024	-0.824671	-0.726925	-0.257124
2	45413618	-1.74273	-1.58024	-0.824671	-0.726925	-0.257124
2	45414728	-1.74273	-1.58024	-0.824671	-0.726925	-0.257124
2	45420082	-1.74273	-1.58024	-0.824671	-0.726925	-0.257124
2	45423287	-1.74273	-1.58024	-0.824671	-0.726925	-0.257124
2	45430053	-1.74273	-1.58024	-0.824671	-0.726925	-0.257124
2	45435952	-1.74273	-1.58024	-0.824671	-0.726925	-0.257124
2	45448525	-1.74273	-1.58024	-0.824671	-0.726925	-0.257124
2	45450533	-1.74273	-1.58024	-0.824671	-0.726925	-0.257124
2	45457111	-1.74273	-1.58024	-0.824671	-0.726925	-0.257124
2	45465799	-1.74273	-1.48386	-0.824671	-0.652471	-0.257124
2	45466067	-1.74273	-1.48386	-0.824671	-0.652471	-0.257124
2	45485938	-1.74273	-1.48386	-0.824671	-0.652471	-0.257124
2	45485957	-1.74273	-1.48386	-0.824671	-0.652471	-0.257124
2	45486867	-1.74273	-1.48386	-0.824671	-0.652471	-0.257124
2	45487466	-1.74273	-1.48386	-0.824671	-0.652471	-0.257124
2	45493703	-1.74273	-1.48386	-0.824671	-0.652471	-0.257124
2	45495143	-1.74273	-1.48386	-0.824671	-0.652471	-0.257124
2	45498718	-1.74273	-1.48386	-0.824671	-0.652471	-0.257124
2	45498745	-1.74273	-1.48386	-0.824671	-0.652471	-0.257124
2	45503169	-1.74273	-1.48386	-0.824671	-0.652471	-0.257124
2	45503260	-1.74273	-1.48386	-0.824671	-0.652471	-0.257124
2	45517067	-1.74273	-1.48386	-0.824671	-0.652471	-0.257124
2	45521003	-1.74273	-1.48386	-0.824671	-0.652471	-0.257124
2	45521185	-1.74273	-1.48386	-0.824671	-0.652471	-0.257124
2	45525440	-1.74273	-1.48386	-0.824671	-0.652471	-0.257124
2	45529595	-1.74273	-1.48386	-0.824671	-0.652471	-0.257124
2	45530632	-1.74273	-1.48386	-0.824671	-0.652471	-0.257124
2	45536897	-1.74273	-1.48386	-0.824671	-0.652471	-0.257124
2	45539725	-1.74273	-1.48386	-0.824671	-0.652471	-0.257124
2	45543090	-1.74273	-1.48386	-0.824671	-0.652471	-0.257124
2	45547015	-1.74273	-1.48386	-0.824671	-0.652471	-0.257124
2	45556388	-1.74273	-1.48386	-0.824671	-0.652471	-0.257124
2	45571703	-1.43885	-1.41501	-0.824671	-0.760015	0.048935
2	45572181	-1.43885	-1.41501	-0.824671	-0.760015	0.048935
2	45573241	-1.43885	-1.41501	-0.824671	-0.760015	0.048935
2	45575726	-1.43885	-1.41501	-0.824671	-0.760015	0.048935
2	45576017	-1.43885	-1.41501	-0.824671	-0.760015	0.048935
2	45577721	-1.43885	-1.41501	-0.824671	-0.760015	0.048935
2	45579991	-1.43885	-1.41501	-0.824671	-0.760015	0.048935
2	45582319	-1.43885	-1.41501	-0.824671	-0.760015	0.048935
2	45600619	-1.43885	-1.41501	-0.824671	-0.760015	0.048935
2	45607280	-1.43885	-1.41501	-0.824671	-0.760015	0.048935
2	45617101	-1.43885	-1.41501	-0.824671	-0.760015	0.048935
2	45621627	-1.43885	-1.41501	-0.824671	-0.760015	0.048935
2	45661586	-1.43885	-1.41501	-0.824671	-0.760015	0.048935
2	45662883	-1.43885	-1.41501	-0.824671	-0.760015	0.048935
2	45675684	-1.43885	-1.41501	-0.824671	-0.760015	0.048935
2	45688221	-1.43885	-1.41501	-0.824671	-0.760015	0.048935
2	45700070	-1.43885	-1.41501	-0.824671	-0.760015	0.048935
2	45720658	-1.43885	-1.41501	-0.824671	-0.760015	0.048935
2	45740908	-1.43885	-1.41501	-0.824671	-0.760015	0.048935
2	45752214	-1.43885	-1.41501	-0.824671	-0.760015	0.048935
2	45757489	-1.43885	-1.41501	-0.824671	-0.760015	0.048935
2	45834076	-1.43885	-1.41501	-0.824671	-0.760015	0.048935
2	45836781	-1.43885	-1.41501	-0.824671	-0.760015	0.048935
2	45842064	-1.43885	-1.41501	-0.824671	-0.760015	0.048935
2	45842844	-1.43885	-1.41501	-0.824671	-0.760015	0.048935
2	45843275	-1.43885	-1.41501	-0.824671	-0.760015	0.048935
2	45844714	-1.43885	-1.41501	-0.824671	-0.760015	0.048935
2	45850077	-1.43885	-1.41501	-0.824671	-0.760015	0.048935
2	45854864	-1.43885	-1.41501	-0.824671	-0.760015	0.048935
2	45875839	-0.835192	-1.3737	-1.08365	-0.611107	0.048935
2	45887931	-0.835192	-1.3737	-1.08365	-0.611107	0.048935
2	45898530	-0.835192	-1.3737	-1.08365	-0.611107	0.048935
2	45901755	-0.835192	-1.3737	-1.08365	-0.611107	0.048935
2	45902454	-0.835192	-1.3737	-1.08365	-0.611107	0.048935
2	45905946	-0.835192	-1.3737	-1.08365	-0.611107	0.048935
2	45908637	-0.835192	-1.3737	-1.08365	-0.611107	0.048935
2	45910950	-0.835192	-1.3737	-1.08365	-0.611107	0.048935
2	45919058	-0.835192	-1.3737	-1.08365	-0.611107	0.048935
2	45922031	-0.835192	-1.3737	-1.08365	-0.611107	0.048935
2	45927390	-0.835192	-1.3737	-1.08365	-0.611107	0.048935
2	45928086	-0.835192	-1.3737	-1.08365	-0.611107	0.048935
2	45929628	-0.835192	-1.3737	-1.08365	-0.611107	0.048935
2	45930299	-0.835192	-1.3737	-1.08365	-0.611107	0.048935
2	45932849	-0.835192	-1.3737	-1.08365	-0.611107	0.048935
2	45941915	-0.835192	-1.3737	-1.08365	-0.611107	0.048935
2	45946800	-0.835192	-1.3737	-1.08365	-0.611107	0.048935
2	45950270	-0.835192	-1.3737	-1.08365	-0.611107	0.048935
2	45954324	-0.835192	-1.3737	-1.08365	-0.611107	0.048935
2	45963001	-0.835192	-1.3737	-1.08365	-0.611107	0.048935
2	45966098	-0.835192	-1.3737	-1.08365	-0.611107	0.048935
2	45968233	-0.835192	-1.3737	-1.08365	-0.611107	0.048935
2	45968698	-0.835192	-1.3737	-1.08365	-0.611107	0.048935
2	45972516	-0.835192	-1.3737	-1.08365	-0.611107	0.048935
2	45976420	-0.835192	-1.3737	-1.08365	-0.611107	0.048935
2	45976753	-0.835192	-1.3737	-1.08365	-0.611107	0.048935
2	45977472	-0.835192	-1.3737	-1.08365	-0.611107	0.048935
2	45977576	-0.835192	-1.3737	-1.08365	-0.611107	0.048935
2	45977815	-0.835192	-1.3737	-1.08365	-0.611107	0.048935
2	45981111	-0.835192	-1.5114	-1.08365	-0.652471	0.048935
2	45981426	-0.835192	-1.5114	-1.08365	-0.652471	0.048935
2	45989023	-0.835192	-1.5114	-1.08365	-0.652471	0.048935
2	45994586	-0.835192	-1.5114	-1.08365	-0.652471	0.048935
2	45995350	-0.835192	-1.5114	-1.08365	-0.652471	0.048935
2	45997867	-0.835192	-1.5114	-1.08365	-0.652471	0.048935
2	46000408	-0.835192	-1.5114	-1.08365	-0.652471	0.048935
2	46002657	-0.835192	-1.5114	-1.08365	-0.652471	0.048935
2	46009085	-0.835192	-1.5114	-1.08365	-0.652471	0.048935
2	46011945	-0.835192	-1.5114	-1.08365	-0.652471	0.048935
2	46015851	-0.835192	-1.81432	-1.34262	-0.685561	0.048935
2	46018533	-0.835192	-1.81432	-1.34262	-0.685561	0.048935
2	46021381	-0.835192	-1.81432	-1.34262	-0.685561	0.048935
2	46021606	-0.835192	-1.81432	-1.34262	-0.685561	0.048935
2	46024212	-0.835192	-1.81432	-1.34262	-0.685561	0.048935
2	46026901	-0.835192	-1.81432	-1.34262	-0.685561	0.048935
2	46040793	-0.835192	-1.81432	-1.34262	-0.685561	0.048935
2	46042478	-0.835192	-1.81432	-1.34262	-0.685561	0.048935
2	46045583	-0.835192	-1.81432	-1.34262	-0.685561	0.048935
2	46049445	-0.835192	-1.81432	-1.08365	-0.354655	0.048935
2	46050036	-0.835192	-1.81432	-1.08365	-0.354655	0.048935
2	46066236	-0.835192	-1.81432	-1.08365	-0.354655	0.048935
2	46066261	-0.835192	-1.81432	-1.08365	-0.354655	0.048935
2	46073717	-0.835192	-1.81432	-1.08365	-0.354655	0.048935
2	46077503	-0.835192	-1.81432	-1.08365	-0.354655	0.048935
2	46078463	-0.835192	-1.81432	-1.08365	-0.354655	0.048935
2	46078964	-0.835192	-1.81432	-1.08365	-0.354655	0.048935
2	46082995	-0.835192	-1.81432	-1.08365	-0.354655	0.048935
2	46083842	-0.835192	-1.81432	-1.08365	-0.354655	0.048935
2	46085325	-0.835192	-1.81432	-1.08365	-0.354655	0.048935
2	46087256	-0.835192	-1.81432	-1.08365	-0.354655	0.048935
2	46088544	-0.835192	-1.81432	-1.08365	-0.354655	0.048935
2	46089447	-0.835192	-1.81432	-1.08365	-0.354655	0.048935
2	46093760	-0.835192	-1.81432	-1.08365	-0.354655	0.048935
2	46094473	-0.835192	-1.81432	-1.08365	-0.354655	0.048935
2	46096456	-0.835192	-1.81432	-1.08365	-0.354655	0.048935
2	46096684	-0.835192	-1.81432	-1.08365	-0.354655	0.048935
2	46097897	-0.835192	-1.81432	-1.08365	-0.354655	0.048935
2	46098608	-0.835192	-1.81432	-1.08365	-0.354655	0.048935
2	46100254	-0.835192	-1.81432	-1.08365	-0.354655	0.048935
2	46102346	-0.835192	-1.81432	-1.08365	-0.354655	0.048935
2	46103877	-0.835192	-1.81432	-1.08365	-0.354655	0.048935
2	46129267	-0.835192	-1.92448	-1.08365	-0.280201	0.048935
2	46158523	-0.835192	-1.92448	-1.08365	-0.280201	0.048935
2	46165972	-0.835192	-1.92448	-1.08365	-0.280201	0.048935
2	46166063	-0.835192	-1.92448	-1.08365	-0.280201	0.048935
2	46168929	-0.835192	-1.92448	-1.08365	-0.280201	0.048935
2	46171117	-0.835192	-1.92448	-1.08365	-0.280201	0.048935
2	46176962	-0.835192	-1.92448	-1.08365	-0.280201	0.048935
2	46181323	-0.835192	-1.92448	-1.08365	-0.280201	0.048935
2	46191983	-0.835192	-1.92448	-1.08365	-0.280201	0.048935
2	46192017	-0.835192	-1.92448	-1.08365	-0.280201	0.048935
2	46192231	-0.835192	-1.92448	-1.08365	-0.280201	0.048935
2	46193347	-0.835192	-1.92448	-1.08365	-0.280201	0.048935
2	46194334	-0.835192	-1.92448	-1.08365	-0.280201	0.048935
2	46196138	-0.835192	-1.92448	-1.08365	-0.280201	0.048935
2	46196932	-0.835192	-1.92448	-1.08365	-0.280201	0.048935
2	46199886	-0.835192	-1.92448	-1.08365	-0.280201	0.048935
2	46205320	-0.835192	-1.92448	-1.08365	-0.280201	0.048935
2	46210763	-0.835192	-1.92448	-1.08365	-0.280201	0.048935
2	46217331	-0.835192	-1.92448	-1.08365	-0.280201	0.048935
2	46217670	-0.835192	-1.92448	-1.08365	-0.280201	0.048935
2	46220888	-0.835192	-1.92448	-1.08365	-0.280201	0.048935
2	46230383	-0.835192	-1.92448	-1.08365	-0.280201	0.048935
2	46252561	-0.835192	-1.92448	-1.08365	-0.280201	0.048935
2	46269567	-0.835192	-1.92448	-1.08365	-0.280201	0.048935
2	46287743	-0.835192	-1.92448	-1.08365	-0.280201	0.048935
2	46291906	-0.835192	-1.92448	-1.08365	-0.280201	0.048935
2	46293445	-0.835192	-1.92448	-1.08365	-0.280201	0.048935
2	46297914	-0.535418	-1.85563	-1.34262	-0.0899299	0.048935
2	46301429	-0.535418	-1.85563	-1.34262	-0.0899299	0.048935
2	46308729	-0.535418	-1.85563	-1.34262	-0.0899299	0.048935
2	46309825	-0.535418	-1.85563	-1.34262	-0.0899299	0.048935
2	46311301	-0.535418	-1.85563	-1.34262	-0.0899299	0.048935
2	46313481	-0.535418	-1.85563	-1.34262	-0.0899299	0.048935
2	46314935	-0.535418	-1.85563	-1.34262	-0.0899299	0.048935
2	46317830	-0.535418	-1.85563	-1.34262	-0.0899299	0.048935
2	46324866	-0.535418	-1.85563	-1.34262	-0.0899299	0.048935
2	46326743	-0.535418	-1.85563	-1.34262	-0.0899299	0.048935
2	46336974	-0.535418	-1.85563	-1.34262	-0.0899299	0.048935
2	46342779	-0.535418	-1.85563	-1.34262	-0.0899299	0.048935
2	46345345	-0.535418	-1.85563	-1.34262	-0.0899299	0.048935
2	46346716	-0.535418	-1.85563	-1.34262	-0.0899299	0.048935
2	46352499	-0.535418	-1.85563	-1.34262	-0.0899299	0.048935
2	46353166	-0.535418	-1.85563	-1.34262	-0.0899299	0.048935
2	46362868	-0.535418	-1.85563	-1.34262	-0.0899299	0.048935
2	46363699	-0.535418	-1.85563	-1.34262	-0.0899299	0.048935
2	46368296	-0.535418	-1.85563	-1.34262	-0.0899299	0.048935
2	46371214	-0.535418	-1.85563	-1.34262	-0.0899299	0.048935
2	46373529	-0.535418	-1.85563	-1.34262	-0.0899299	0.048935
2	46378624	-0.535418	-1.85563	-1.34262	-0.0899299	0.048935
2	46385339	-0.535418	-1.85563	-1.34262	-0.0899299	0.048935
2	46392775	-0.535418	-1.85563	-1.34262	-0.0899299	0.048935
2	46393815	-0.535418	-1.85563	-1.34262	-0.0899299	0.048935
2	46400936	-0.535418	-1.85563	-1.34262	-0.0899299	0.048935
2	46403837	-0.535418	-1.88317	-1.34262	-0.205747	0.048935
2	46408071	-0.535418	-1.88317	-1.34262	-0.205747	0.048935
2	46411207	-0.535418	-1.88317	-1.34262	-0.205747	0.048935
2	46414446	-0.535418	-1.88317	-1.34262	-0.205747	0.048935
2	46415545	-0.535418	-1.88317	-1.34262	-0.205747	0.048935
2	46419958	-0.535418	-1.88317	-1.34262	-0.205747	0.048935
2	46423982	-0.535418	-1.88317	-1.34262	-0.205747	0.048935
2	46424401	-0.535418	-1.88317	-1.34262	-0.205747	0.048935
2	46425647	-0.535418	-1.88317	-1.34262	-0.205747	0.048935
2	46431304	-0.535418	-1.88317	-1.34262	-0.205747	0.048935
2	46452277	-0.535418	-1.88317	-1.34262	-0.205747	0.048935
2	46463976	-0.535418	-1.88317	-1.34262	-0.205747	0.048935
2	46468276	-0.535418	-2.2274	-1.34262	-0.280201	0.048935
2	46469828	-0.535418	-2.2274	-1.34262	-0.280201	0.048935
2	46470109	-0.535418	-2.2274	-1.34262	-0.280201	0.048935
2	46475797	-0.535418	-2.2274	-1.34262	-0.280201	0.048935
2	46475880	-0.535418	-2.2274	-1.34262	-0.280201	0.048935
2	46479107	-0.535418	-2.2274	-1.34262	-0.280201	0.048935
2	46479733	-0.535418	-2.2274	-1.34262	-0.280201	0.048935
2	46479838	-0.535418	-2.2274	-1.34262	-0.280201	0.048935
2	46481505	-0.535418	-2.2274	-1.34262	-0.280201	0.048935
2	46484310	-0.535418	-2.2274	-1.34262	-0.280201	0.048935
2	46485130	-0.535418	-2.2274	-1.34262	-0.280201	0.048935
2	46485481	-0.535418	-2.2274	-1.34262	-0.280201	0.048935
2	46488081	-0.535418	-2.2274	-1.34262	-0.280201	0.048935
2	46490132	-0.535418	-2.2274	-1.34262	-0.280201	0.048935
2	46504962	-0.535418	-2.02086	-1.34262	0.0176147	0.048935
2	46511939	-0.535418	-2.02086	-1.34262	0.0176147	0.048935
2	46535924	-0.535418	-2.02086	-1.34262	0.0176147	0.048935
2	46542408	-0.535418	-2.02086	-1.34262	0.0176147	0.048935
2	46547494	-0.535418	-2.02086	-1.34262	0.0176147	0.048935
2	46548109	-0.535418	-2.02086	-1.34262	0.0176147	0.048935
2	46552047	-0.535418	-1.78678	-1.34262	-0.164384	0.354994
2	46558541	-0.535418	-1.78678	-1.34262	-0.164384	0.354994
2	46565522	-0.535418	-1.78678	-1.34262	-0.164384	0.354994
2	46567276	-0.535418	-1.78678	-1.34262	-0.164384	0.354994
2	46579675	-0.535418	-1.78678	-1.34262	-0.164384	0.354994
2	46587034	-0.535418	-1.78678	-1.34262	-0.164384	0.354994
2	46590791	-0.535418	-1.78678	-1.34262	-0.164384	0.354994
2	46593299	-0.535418	-1.78678	-1.34262	-0.164384	0.354994
2	46596433	-0.535418	-1.78678	-1.34262	-0.164384	0.354994
2	46612652	-0.535418	-1.78678	-1.34262	-0.164384	0.354994
2	46614202	-0.535418	-1.78678	-1.34262	-0.164384	0.354994
2	46617182	-0.535418	-1.78678	-1.34262	-0.164384	0.354994
2	46633478	-0.535418	-1.78678	-1.34262	-0.164384	0.354994
2	46635648	-0.535418	-1.78678	-1.34262	-0.164384	0.354994
2	46638563	-0.535418	-1.78678	-1.34262	-0.164384	0.354994
2	46642249	-0.535418	-1.78678	-1.34262	-0.164384	0.354994
2	46657089	-0.535418	-1.78678	-1.34262	-0.164384	0.354994
2	46662461	-0.535418	-1.78678	-1.34262	-0.164384	0.354994
2	46663172	-0.535418	-1.78678	-1.34262	-0.164384	0.354994
2	46687867	-0.535418	-1.78678	-1.34262	-0.164384	0.354994
2	46707886	-0.535418	-1.78678	-1.34262	-0.164384	0.354994
2	46709571	-0.535418	-1.78678	-1.34262	-0.164384	0.354994
2	46710405	-0.535418	-1.78678	-1.34262	-0.164384	0.354994
2	46712759	-0.535418	-1.78678	-1.34262	-0.164384	0.354994
2	46724178	-0.535418	-1.78678	-1.34262	-0.164384	0.354994
2	46725795	-0.535418	-1.78678	-1.34262	-0.164384	0.354994
2	46730490	-0.535418	-1.78678	-1.34262	-0.164384	0.354994
2	46731454	-0.535418	-1.78678	-1.34262	-0.164384	0.354994
2	46739157	-0.535418	-1.78678	-1.34262	-0.164384	0.354994
2	46751577	-0.535418	-1.74547	-1.34262	-0.205747	0.354994
2	46763587	-0.535418	-1.74547	-1.34262	-0.205747	0.354994
2	46768543	-0.535418	-1.74547	-1.34262	-0.205747	0.354994
2	46768559	-0.535418	-1.74547	-1.34262	-0.205747	0.354994
2	46783890	-0.535418	-1.74547	-1.34262	-0.205747	0.354994
2	46793943	-0.535418	-1.74547	-1.34262	-0.205747	0.354994
2	46799009	-0.535418	-1.74547	-1.34262	-0.205747	0.354994
2	46800150	-0.535418	-1.74547	-1.34262	-0.205747	0.354994
2	46806673	-0.535418	-1.74547	-1.34262	-0.205747	0.354994
2	46845849	-0.535418	-1.74547	-1.34262	-0.205747	0.354994
2	46848446	-0.535418	-1.74547	-1.34262	-0.205747	0.354994
2	46874746	-0.535418	-1.74547	-1.34262	-0.205747	0.354994
2	46876958	-0.535418	-1.74547	-1.34262	-0.205747	0.354994
2	46881613	-0.535418	-1.74547	-1.34262	-0.205747	0.354994
2	46882393	-0.535418	-1.74547	-1.34262	-0.205747	0.354994
2	46886360	-0.535418	-1.74547	-1.34262	-0.205747	0.354994
2	46886565	-0.535418	-1.74547	-1.34262	-0.205747	0.354994
2	46899525	-0.535418	-1.74547	-1.34262	-0.205747	0.354994
2	46919037	-0.535418	-1.74547	-1.34262	-0.205747	0.354994
2	46919332	-0.535418	-1.74547	-1.34262	-0.205747	0.354994
2	46930776	-0.535418	-1.74547	-1.34262	-0.205747	0.354994
2	46938789	-0.535418	-1.74547	-1.34262	-0.205747	0.354994
2	46968051	-0.535418	-1.74547	-1.34262	-0.205747	0.354994
2	46976834	-0.535418	-1.74547	-1.34262	-0.205747	0.354994
2	47004788	-0.535418	-1.74547	-1.34262	-0.205747	0.354994
2	47009746	-0.535418	-1.74547	-1.34262	-0.205747	0.354994
2	47011834	-0.535418	-1.74547	-1.34262	-0.205747	0.354994
2	47020925	-0.535418	-1.74547	-1.34262	-0.205747	0.354994
2	47025479	-0.535418	-1.74547	-1.34262	-0.205747	0.354994
2	47049453	-0.535418	-1.95201	-1.34262	-0.164384	0.354994
2	47055169	-0.535418	-1.95201	-1.34262	-0.164384	0.354994
2	47057325	-0.535418	-1.95201	-1.34262	-0.164384	0.354994
2	47058526	-0.535418	-1.95201	-1.34262	-0.164384	0.354994
2	47070827	-0.535418	-1.95201	-1.34262	-0.164384	0.354994
2	47075697	-0.535418	-1.95201	-1.34262	-0.164384	0.354994
2	47076673	-0.535418	-1.95201	-1.34262	-0.164384	0.354994
2	47077502	-0.535418	-1.95201	-1.34262	-0.164384	0.354994
2	47086112	-0.535418	-1.95201	-1.34262	-0.164384	0.354994
2	47089862	-0.535418	-1.95201	-1.34262	-0.164384	0.354994
2	47095489	-0.535418	-1.95201	-1.34262	-0.164384	0.354994
2	47098968	-0.535418	-1.95201	-1.34262	-0.387746	0.354994
2	47113952	-0.535418	-1.95201	-1.34262	-0.387746	0.354994
2	47121192	-0.535418	-1.95201	-1.34262	-0.387746	0.354994
2	47146046	-0.535418	-1.95201	-1.34262	-0.387746	0.354994
2	47146732	-0.535418	-1.95201	-1.34262	-0.387746	0.354994
2	47149658	-0.535418	-1.95201	-1.34262	-0.387746	0.354994
2	47178571	-0.535418	-1.95201	-1.34262	-0.387746	0.354994
2	47181106	-0.535418	-1.95201	-1.34262	-0.387746	0.354994
2	47182032	-0.535418	-1.95201	-1.34262	-0.387746	0.354994
2	47184447	-0.535418	-1.95201	-1.34262	-0.387746	0.354994
2	47187393	-0.535418	-1.95201	-1.34262	-0.387746	0.354994
2	47189381	-0.535418	-1.95201	-1.34262	-0.387746	0.354994
2	47198639	-0.535418	-1.95201	-1.34262	-0.387746	0.354994
2	47201099	-0.535418	-1.95201	-1.34262	-0.387746	0.354994
2	47210747	-0.535418	-1.95201	-1.34262	-0.387746	0.354994
2	47211273	-0.535418	-1.95201	-1.34262	-0.387746	0.354994
2	47217094	-0.535418	-1.95201	-1.34262	-0.387746	0.354994
2	47220285	-0.535418	-1.95201	-1.34262	-0.387746	0.354994
2	47221215	-0.535418	-1.95201	-1.34262	-0.387746	0.354994
2	47224927	-0.535418	-1.95201	-1.34262	-0.387746	0.354994
2	47229953	-0.535418	-2.02086	-1.08365	-0.238838	0.354994
2	47232072	-0.535418	-2.02086	-1.08365	-0.238838	0.354994
2	47232495	-0.535418	-2.02086	-1.08365	-0.238838	0.354994
2	47240149	-0.535418	-2.02086	-1.08365	-0.238838	0.354994
2	47241075	-0.535418	-2.02086	-1.08365	-0.238838	0.354994
2	47241345	-0.535418	-2.02086	-1.08365	-0.238838	0.354994
2	47242340	-0.535418	-2.02086	-1.08365	-0.238838	0.354994
2	47243312	-0.535418	-2.02086	-1.08365	-0.238838	0.354994
2	47245022	-0.535418	-2.02086	-1.08365	-0.238838	0.354994
2	47249239	-0.535418	-2.02086	-1.08365	-0.238838	0.354994
2	47251634	-0.535418	-2.02086	-1.08365	-0.238838	0.354994
2	47255723	-0.535418	-2.02086	-1.08365	-0.238838	0.354994
2	47262137	-0.535418	-2.02086	-1.08365	-0.238838	0.354994
2	47273732	-0.535418	-2.02086	-1.08365	-0.238838	0.354994
2	47279605	-0.535418	-2.02086	-1.08365	-0.238838	0.354994
2	47284506	-0.535418	-2.02086	-1.08365	-0.238838	0.354994
2	47289279	-0.535418	-2.02086	-1.08365	-0.238838	0.354994
2	47290537	-0.535418	-2.02086	-1.08365	-0.238838	0.354994
2	47290570	-0.535418	-2.02086	-1.08365	-0.238838	0.354994
2	47291184	-0.535418	-2.02086	-1.08365	-0.238838	0.354994
2	47295288	-0.535418	-2.02086	-1.08365	-0.238838	0.354994
2	47297973	-0.535418	-2.02086	-1.08365	-0.238838	0.354994
2	47298430	-0.535418	-2.02086	-1.08365	-0.238838	0.354994
2	47317631	-0.535418	-1.81432	-1.08365	-0.280201	0.354994
2	47317952	-0.535418	-1.81432	-1.08365	-0.280201	0.354994
2	47322222	-0.535418	-1.81432	-1.08365	-0.280201	0.354994
2	47322330	-0.535418	-1.81432	-1.08365	-0.280201	0.354994
2	47323432	-0.535418	-1.81432	-1.08365	-0.280201	0.354994
2	47337000	-0.535418	-1.81432	-1.08365	-0.280201	0.354994
2	47338623	-0.535418	-1.81432	-1.08365	-0.280201	0.354994
2	47346185	-0.535418	-1.81432	-1.08365	-0.280201	0.354994
2	47346329	-0.535418	-1.81432	-1.08365	-0.280201	0.354994
2	47362374	-0.535418	-1.81432	-1.08365	-0.280201	0.354994
2	47372425	-0.535418	-1.81432	-1.08365	-0.280201	0.354994
2	47374397	-0.535418	-1.81432	-1.08365	-0.280201	0.354994
2	47381097	-0.535418	-1.81432	-1.08365	-0.280201	0.354994
2	47385182	-0.535418	-1.81432	-1.08365	-0.280201	0.354994
2	47387187	-0.535418	-1.81432	-1.08365	-0.280201	0.354994
2	47392049	-0.535418	-1.81432	-1.08365	-0.280201	0.354994
2	47414595	-0.535418	-1.81432	-1.08365	-0.280201	0.354994
2	47423575	-0.535418	-1.81432	-1.08365	-0.280201	0.354994
2	47426010	-0.535418	-1.81432	-1.08365	-0.280201	0.354994
2	47448865	-0.835192	-1.71794	-1.34262	-0.536653	0.354994
2	47468331	-0.835192	-1.71794	-1.34262	-0.536653	0.354994
2	47468955	-0.835192	-1.71794	-1.34262	-0.536653	0.354994
2	47476816	-0.835192	-1.71794	-1.34262	-0.536653	0.354994
2	47477584	-0.835192	-1.71794	-1.34262	-0.536653	0.354994
2	47480107	-0.835192	-1.71794	-1.34262	-0.536653	0.354994
2	47483458	-0.835192	-1.71794	-1.34262	-0.536653	0.354994
2	47484256	-0.835192	-1.71794	-1.34262	-0.536653	0.354994
2	47486300	-0.835192	-1.71794	-1.34262	-0.536653	0.354994
2	47489587	-0.835192	-1.71794	-1.34262	-0.536653	0.354994
2	47494799	-0.835192	-1.71794	-1.34262	-0.536653	0.354994
2	47502757	-0.835192	-1.71794	-1.34262	-0.536653	0.354994
2	47510324	-0.835192	-1.71794	-1.34262	-0.536653	0.354994
2	47514011	-0.835192	-1.71794	-1.34262	-0.536653	0.354994
2	47520035	-0.835192	-1.71794	-1.34262	-0.536653	0.354994
2	47538683	-0.835192	-1.92448	-1.34262	-0.760015	0.354994
2	47540532	-0.835192	-1.92448	-1.34262	-0.760015	0.354994
2	47563573	-0.835192	-1.92448	-1.34262	-0.760015	0.354994
2	47564034	-0.835192	-1.92448	-1.34262	-0.760015	0.354994
2	47565795	-0.835192	-1.92448	-1.34262	-0.760015	0.354994
2	47570839	-0.535418	-1.81432	-1.34262	-0.313292	0.354994
2	47571306	-0.535418	-1.81432	-1.34262	-0.313292	0.354994
2	47590034	-0.535418	-1.81432	-1.34262	-0.313292	0.354994
2	47599454	-0.535418	-1.81432	-1.34262	-0.313292	0.354994
2	47601106	-0.535418	-1.81432	-1.34262	-0.313292	0.354994
2	47606774	-0.535418	-1.81432	-1.34262	-0.313292	0.354994
2	47629898	-0.535418	-1.81432	-1.34262	-0.313292	0.354994
2	47646968	-0.535418	-1.81432	-1.34262	-0.313292	0.354994
2	47672569	-0.535418	-1.81432	-1.34262	-0.313292	0.354994
2	47679978	-0.535418	-1.81432	-1.34262	-0.313292	0.354994
2	47698702	-0.535418	-1.81432	-1.34262	-0.313292	0.354994
2	47721328	-0.535418	-1.81432	-1.34262	-0.313292	0.354994
2	47740566	-0.535418	-1.81432	-1.34262	-0.313292	0.354994
2	47750227	-0.535418	-1.81432	-1.34262	-0.313292	0.354994
2	47754445	-0.535418	-1.81432	-1.34262	-0.313292	0.354994
2	47763895	-0.535418	-1.81432	-1.34262	-0.313292	0.354994
2	47782555	-0.535418	-1.81432	-1.34262	-0.313292	0.354994
2	47784992	-0.535418	-1.85563	-1.08365	-0.238838	0.354994
2	47789775	-0.535418	-1.85563	-1.08365	-0.238838	0.354994
2	47794426	-0.535418	-1.85563	-1.08365	-0.238838	0.354994
2	47821281	-0.535418	-1.85563	-1.08365	-0.238838	0.354994
2	47822310	-0.535418	-1.85563	-1.08365	-0.238838	0.354994
2	47826830	-0.535418	-1.85563	-1.08365	-0.238838	0.354994
2	47829230	-0.535418	-1.85563	-1.08365	-0.238838	0.354994
2	47832420	-0.535418	-1.85563	-1.08365	-0.238838	0.354994
2	47833916	-0.535418	-1.85563	-1.08365	-0.238838	0.354994
2	47834313	-0.535418	-1.85563	-1.08365	-0.238838	0.354994
2	47838874	-0.535418	-1.85563	-1.08365	-0.238838	0.354994
2	47854692	-0.231538	-1.74547	-1.08365	-0.164384	0.354994
2	47856328	-0.231538	-1.74547	-1.08365	-0.164384	0.354994
2	47857655	-0.231538	-1.74547	-1.08365	-0.164384	0.354994
2	47857914	-0.231538	-1.74547	-1.08365	-0.164384	0.354994
2	47874713	-0.231538	-1.74547	-1.08365	-0.164384	0.354994
2	47879202	-0.231538	-1.74547	-1.08365	-0.164384	0.354994
2	47880127	-0.231538	-1.74547	-1.08365	-0.164384	0.354994
2	47880934	-0.231538	-1.74547	-1.08365	-0.164384	0.354994
2	47881935	-0.231538	-1.74547	-1.08365	-0.164384	0.354994
2	47887090	-0.231538	-1.74547	-1.08365	-0.164384	0.354994
2	47890331	-0.231538	-1.74547	-1.08365	-0.164384	0.354994
2	47897866	-0.231538	-1.74547	-1.08365	-0.164384	0.354994
2	47902093	-0.231538	-1.74547	-1.08365	-0.164384	0.354994
2	47902785	-0.231538	-1.74547	-1.08365	-0.164384	0.354994
2	47904096	-0.231538	-1.74547	-1.08365	-0.164384	0.354994
2	47913358	-0.231538	-1.6904	-1.08365	-0.0154759	0.354994
2	47914049	-0.231538	-1.6904	-1.08365	-0.0154759	0.354994
2	47934826	-0.231538	-1.6904	-1.08365	-0.0154759	0.354994
2	47941304	-0.231538	-1.6904	-1.08365	-0.0154759	0.354994
2	47947791	-0.231538	-1.6904	-1.08365	-0.0154759	0.354994
2	47948101	-0.231538	-1.6904	-1.08365	-0.0154759	0.354994
2	47952231	-0.231538	-1.6904	-1.08365	-0.0154759	0.354994
2	47956844	-0.231538	-1.6904	-1.08365	-0.0154759	0.354994
2	47982572	-0.231538	-1.62155	-1.34262	-0.0568392	0.354994
2	48008574	-0.231538	-1.62155	-1.34262	-0.0568392	0.354994
2	48013099	-0.231538	-1.62155	-1.34262	-0.0568392	0.354994
2	48023115	-0.231538	-1.62155	-1.34262	-0.0568392	0.354994
2	48025694	-0.231538	-1.62155	-1.34262	-0.0568392	0.354994
2	48028465	-0.231538	-1.62155	-1.34262	-0.0568392	0.354994
2	48039744	-0.231538	-1.62155	-1.34262	-0.0568392	0.354994
2	48040285	-0.231538	-1.62155	-1.34262	-0.0568392	0.354994
2	48041377	-0.231538	-1.62155	-1.34262	-0.0568392	0.354994
2	48078838	-0.231538	-1.62155	-1.34262	-0.0568392	0.354994
2	48116126	-0.231538	-1.62155	-1.34262	-0.0568392	0.354994
2	48146122	-0.231538	-1.62155	-1.34262	-0.0568392	0.354994
2	48167631	-0.231538	-1.62155	-1.34262	-0.0568392	0.354994
2	48174199	-0.231538	-1.62155	-1.34262	-0.0568392	0.354994
2	48177487	-0.231538	-1.62155	-1.34262	-0.0568392	0.354994
2	48179497	-0.231538	-1.62155	-1.34262	-0.0568392	0.354994
2	48209986	-0.231538	-1.62155	-1.34262	-0.0568392	0.354994
2	48217552	-0.231538	-1.62155	-1.34262	-0.0568392	0.354994
2	48233949	-0.231538	-1.62155	-1.34262	-0.0568392	0.354994
2	48244584	-0.231538	-1.62155	-1.34262	-0.0568392	0.354994
2	48314490	-0.231538	-1.62155	-1.34262	-0.0568392	0.354994
2	48318158	-0.231538	-1.62155	-1.34262	-0.0568392	0.354994
2	48352405	-0.231538	-1.62155	-1.34262	-0.0568392	0.354994
2	48361852	-0.231538	-1.62155	-1.34262	-0.0568392	0.354994
2	48383746	-0.231538	-1.62155	-1.34262	-0.0568392	0.354994
2	48426035	-0.231538	-1.62155	-1.34262	-0.0568392	0.354994
2	48441358	-0.231538	-1.62155	-1.34262	-0.0568392	0.354994
2	48461993	-0.231538	-1.62155	-1.34262	-0.0568392	0.354994
2	48463834	-0.231538	-1.62155	-1.34262	-0.0568392	0.354994
2	48487724	-0.231538	-1.62155	-1.34262	-0.0568392	0.354994
2	48489733	-0.231538	-1.62155	-1.34262	-0.0568392	0.354994
2	48490508	-0.231538	-1.62155	-1.34262	-0.0568392	0.354994
2	48498115	-0.231538	-1.62155	-1.34262	-0.0568392	0.354994
2	48505401	-0.231538	-1.62155	-1.34262	-0.0568392	0.354994
2	48520539	-0.231538	-1.62155	-1.34262	-0.0568392	0.354994
2	48558260	-0.231538	-1.62155	-1.34262	-0.0568392	0.354994
2	48566031	-0.231538	-1.62155	-1.34262	-0.0568392	0.354994
2	48579778	-0.231538	-1.62155	-1.34262	-0.0568392	0.354994
2	48585963	-0.231538	-1.62155	-1.34262	-0.0568392	0.354994
2	48587741	-0.231538	-1.62155	-1.34262	-0.0568392	0.354994
2	48597559	-0.231538	-1.62155	-1.34262	-0.0568392	0.354994
2	48627956	-0.231538	-1.62155	-1.34262	-0.0568392	0.354994
2	48650308	-0.231538	-1.62155	-1.34262	-0.0568392	0.354994
2	48683746	-0.231538	-1.62155	-1.34262	-0.0568392	0.354994
2	48714938	-0.231538	-1.62155	-1.34262	-0.0568392	0.354994
2	48720987	-0.231538	-1.62155	-1.34262	-0.0568392	0.354994
2	48725407	-0.231538	-1.62155	-1.34262	-0.0568392	0.354994
2	48732944	-0.231538	-1.62155	-1.34262	-0.0568392	0.354994
2	48740008	-0.231538	-1.62155	-1.34262	-0.0568392	0.354994
2	48771605	-0.231538	-1.6904	-1.6016	0.0176147	0.354994
2	48779064	-0.231538	-1.6904	-1.6016	0.0176147	0.354994
2	48781222	-0.231538	-1.6904	-1.6016	0.0176147	0.354994
2	48787134	-0.231538	-1.6904	-1.6016	0.0176147	0.354994
2	48809593	-0.231538	-1.6904	-1.6016	0.0176147	0.354994
2	48822381	-0.231538	-1.6904	-1.6016	0.0176147	0.354994
2	48822540	-0.231538	-1.6904	-1.6016	0.0176147	0.354994
2	48827497	-0.231538	-1.6904	-1.6016	0.0176147	0.354994
2	48829030	-0.231538	-1.6904	-1.6016	0.0176147	0.354994
2	48838955	-0.231538	-1.6904	-1.6016	0.0176147	0.354994
2	48850230	-0.231538	-1.6904	-1.6016	0.0176147	0.354994
2	48873582	-0.231538	-1.6904	-1.6016	0.0176147	0.354994
2	48874821	-0.231538	-1.6904	-1.6016	0.0176147	0.354994
2	48899150	-0.231538	-1.6904	-1.6016	0.0176147	0.354994
2	48904550	-0.231538	-1.6904	-1.6016	0.0176147	0.354994
2	48915871	-0.231538	-1.6904	-1.6016	0.0176147	0.354994
2	48921375	-0.231538	-1.6904	-1.6016	0.0176147	0.354994
2	48924031	-0.231538	-1.6904	-1.6016	0.0176147	0.354994
2	48924091	-0.231538	-1.6904	-1.6016	0.0176147	0.354994
2	48925746	-0.231538	-1.6904	-1.6016	0.0176147	0.354994
2	48935392	-0.231538	-1.6904	-1.6016	0.0176147	0.354994
2	48937614	-0.231538	-1.6904	-1.6016	0.0176147	0.354994
2	48938356	-0.231538	-1.6904	-1.6016	0.0176147	0.354994
2	48941428	-0.231538	-1.6904	-1.6016	0.0176147	0.354994
2	48944441	-0.231538	-1.6904	-1.6016	0.0176147	0.354994
2	48948802	-0.231538	-1.6904	-1.6016	0.0176147	0.354994
2	48952574	-0.231538	-1.6904	-1.6016	0.0176147	0.354994
2	48956512	-0.231538	-1.6904	-1.6016	0.0176147	0.354994
2	48958595	-0.231538	-1.6904	-1.6016	0.0176147	0.354994
2	48959603	-0.231538	-1.6904	-1.6016	0.0176147	0.354994
2	48960032	-0.231538	-1.6904	-1.6016	0.0176147	0.354994
2	48964710	-0.231538	-1.6904	-1.6016	0.0176147	0.354994
2	48965022	-0.231538	-1.6904	-1.6016	0.0176147	0.354994
2	49000874	-0.535418	-1.5114	-1.6016	-0.131293	0.354994
2	49003566	-0.535418	-1.5114	-1.6016	-0.131293	0.354994
2	49006825	-0.535418	-1.5114	-1.6016	-0.131293	0.354994
2	49007238	-0.535418	-1.5114	-1.6016	-0.131293	0.354994
2	49011435	-0.535418	-1.5114	-1.6016	-0.131293	0.354994
2	49013655	-0.535418	-1.5114	-1.6016	-0.131293	0.354994
2	49035123	-0.535418	-1.5114	-1.6016	-0.131293	0.354994
2	49052255	-0.535418	-1.5114	-1.6016	-0.131293	0.354994
2	49056717	-0.535418	-1.5114	-1.6016	-0.131293	0.354994
2	49069969	-0.535418	-1.5114	-1.6016	-0.131293	0.354994
2	49073208	-0.535418	-1.5114	-1.6016	-0.131293	0.354994
2	49073574	-0.535418	-1.5114	-1.6016	-0.131293	0.354994
2	49076821	-0.535418	-1.5114	-1.6016	-0.131293	0.354994
2	49078132	-0.535418	-1.5114	-1.6016	-0.131293	0.354994
2	49083188	-0.535418	-1.5114	-1.6016	-0.131293	0.354994
2	49093258	-0.535418	-1.5114	-1.6016	-0.131293	0.354994
2	49093975	-0.535418	-1.5114	-1.6016	-0.131293	0.354994
2	49096835	-0.535418	-1.5114	-1.6016	-0.131293	0.354994
2	49114148	-0.535418	-1.71794	-1.08365	0.0920686	0.661053
2	49114231	-0.535418	-1.71794	-1.08365	0.0920686	0.661053
2	49116885	-0.535418	-1.71794	-1.08365	0.0920686	0.661053
2	49121258	-0.535418	-1.71794	-1.08365	0.0920686	0.661053
2	49122011	-0.535418	-1.71794	-1.08365	0.0920686	0.661053
2	49137137	-0.535418	-1.71794	-1.08365	0.0920686	0.661053
2	49143829	-0.535418	-1.71794	-1.08365	0.0920686	0.661053
2	49153675	-0.535418	-1.71794	-1.08365	0.0920686	0.661053
2	49161779	-0.535418	-1.71794	-1.08365	0.0920686	0.661053
2	49165092	-0.535418	-1.71794	-1.08365	0.0920686	0.661053
2	49169599	-0.535418	-1.71794	-1.08365	0.0920686	0.661053
2	49170035	-0.535418	-1.71794	-1.08365	0.0920686	0.661053
2	49170577	-0.535418	-1.71794	-1.08365	0.0920686	0.661053
2	49171837	-0.535418	-1.71794	-1.08365	0.0920686	0.661053
2	49172049	-0.535418	-1.71794	-1.08365	0.0920686	0.661053
2	49172428	-0.535418	-1.71794	-1.08365	0.0920686	0.661053
2	49175240	-0.535418	-1.71794	-1.08365	0.0920686	0.661053
2	49176579	-0.535418	-1.71794	-1.08365	0.0920686	0.661053
2	49178436	-0.535418	-1.71794	-1.08365	0.0920686	0.661053
2	49184327	-0.535418	-1.71794	-1.08365	0.0920686	0.661053
2	49186702	-0.535418	-1.71794	-1.08365	0.0920686	0.661053
2	49189921	-0.535418	-1.71794	-1.08365	0.0920686	0.661053
2	49194702	-0.535418	-1.71794	-1.08365	0.0920686	0.661053
2	49199448	-0.535418	-1.71794	-1.08365	0.0920686	0.661053
2	49202485	-0.535418	-1.71794	-1.08365	0.0920686	0.661053
2	49205110	-0.535418	-1.71794	-1.08365	0.0920686	0.661053
2	49206571	-0.535418	-1.71794	-1.08365	0.0920686	0.661053
2	49217916	-0.535418	-1.71794	-1.08365	0.0920686	0.661053
2	49220080	-0.535418	-1.71794	-1.08365	0.0920686	0.661053
2	49230159	-0.535418	-1.71794	-1.08365	0.0920686	0.661053
2	49230413	-0.535418	-1.71794	-1.08365	0.0920686	0.661053
2	49251260	-0.535418	-1.71794	-1.08365	0.0920686	0.661053
2	49258829	-0.535418	-1.71794	-1.08365	0.0920686	0.661053
2	49260314	-0.535418	-1.71794	-1.08365	0.0920686	0.661053
2	49267193	-0.535418	-1.6904	-1.08365	0.058978	0.661053
2	49276242	-0.535418	-1.6904	-1.08365	0.058978	0.661053
2	49277823	-0.535418	-1.6904	-1.08365	0.058978	0.661053
2	49305933	-0.535418	-1.6904	-1.08365	0.058978	0.661053
2	49332370	-0.535418	-1.6904	-1.08365	0.058978	0.661053
2	49359676	-0.535418	-1.6904	-1.08365	0.058978	0.661053
2	49371129	-0.535418	-1.6904	-1.08365	0.058978	0.661053
2	49375023	-0.535418	-1.6904	-1.08365	0.058978	0.661053
2	49379733	-0.535418	-1.6904	-1.08365	0.058978	0.661053
2	49421571	-0.535418	-1.6904	-1.08365	0.058978	0.661053
2	49426468	-0.535418	-1.6904	-1.08365	0.058978	0.661053
2	49463788	-0.535418	-1.6904	-1.08365	0.058978	0.661053
2	49480306	-0.535418	-1.6904	-1.08365	0.058978	0.661053
2	49493299	-0.535418	-1.6904	-1.08365	0.058978	0.661053
2	49498006	-0.535418	-1.6904	-1.08365	0.058978	0.661053
2	49506503	-0.535418	-1.6904	-1.08365	0.058978	0.661053
2	49509374	-0.535418	-1.6904	-1.08365	0.058978	0.661053
2	49509777	-0.535418	-1.6904	-1.08365	0.058978	0.661053
2	49510173	-0.535418	-1.6904	-1.08365	0.058978	0.661053
2	49516532	-0.535418	-1.6904	-1.08365	0.058978	0.661053
2	49559547	-0.535418	-1.6904	-1.08365	0.058978	0.661053
2	49571948	-0.535418	-1.44255	-0.565694	0.356794	0.661053
2	49580566	-0.535418	-1.44255	-0.565694	0.356794	0.661053
2	49588657	-0.535418	-1.44255	-0.565694	0.356794	0.661053
2	49599540	-0.535418	-1.44255	-0.565694	0.356794	0.661053
2	49630281	-0.535418	-1.44255	-0.565694	0.356794	0.661053
2	49630633	-0.535418	-1.44255	-0.565694	0.356794	0.661053
2	49640979	-0.535418	-1.44255	-0.565694	0.356794	0.661053
2	49641262	-0.535418	-1.44255	-0.565694	0.356794	0.661053
2	49643063	-0.535418	-1.44255	-0.565694	0.356794	0.661053
2	49646785	-0.535418	-1.44255	-0.565694	0.356794	0.661053
2	49647212	-0.535418	-1.44255	-0.565694	0.356794	0.661053
2	49650145	-0.535418	-1.44255	-0.565694	0.356794	0.661053
2	49653672	-0.535418	-1.44255	-0.565694	0.356794	0.661053
2	49676328	-0.535418	-1.44255	-0.565694	0.356794	0.661053
2	49678339	-0.535418	-1.44255	-0.565694	0.356794	0.661053
2	49714129	-0.535418	-1.44255	-0.565694	0.356794	0.661053
2	49714846	-0.535418	-1.44255	-0.565694	0.356794	0.661053
2	49715021	-0.535418	-1.44255	-0.565694	0.356794	0.661053
2	49716202	-0.535418	-1.44255	-0.565694	0.356794	0.661053
2	49716853	-0.535418	-1.44255	-0.565694	0.356794	0.661053
2	49724966	-0.535418	-1.44255	-0.565694	0.356794	0.661053
2	49739361	-0.535418	-1.44255	-0.565694	0.356794	0.661053
2	49743324	-0.535418	-1.44255	-0.565694	0.356794	0.661053
2	49752589	-0.535418	-1.44255	-0.565694	0.356794	0.661053
2	49790063	-0.535418	-1.44255	-0.565694	0.356794	0.661053
2	49796689	-0.535418	-1.44255	-0.565694	0.356794	0.661053
2	49808562	-0.535418	-1.44255	-0.565694	0.356794	0.661053
2	49816534	-0.535418	-1.44255	-0.565694	0.356794	0.661053
2	49825768	-0.535418	-1.44255	-0.565694	0.356794	0.661053
2	49825824	-0.535418	-1.44255	-0.565694	0.356794	0.661053
2	49829630	-0.535418	-1.44255	-0.565694	0.356794	0.661053
2	49849708	-0.535418	-1.44255	-0.565694	0.356794	0.661053
2	49850450	-0.535418	-1.44255	-0.565694	0.356794	0.661053
2	49855331	-0.535418	-1.44255	-0.565694	0.356794	0.661053
2	49858261	-0.535418	-1.44255	-0.565694	0.356794	0.661053
2	49861898	-0.535418	-1.44255	-0.565694	0.356794	0.661053
2	49862134	-0.535418	-1.44255	-0.565694	0.356794	0.661053
2	49871330	-0.535418	-1.44255	-0.565694	0.356794	0.661053
2	49876591	-0.535418	-1.44255	-0.565694	0.356794	0.661053
2	49909547	-0.535418	-1.23601	-0.565694	0.207886	0.661053
2	49913955	-0.535418	-1.23601	-0.565694	0.207886	0.661053
2	49944565	-0.535418	-1.23601	-0.565694	0.207886	0.661053
2	49963077	-0.535418	-1.23601	-0.565694	0.207886	0.661053
2	49964349	-0.535418	-1.23601	-0.565694	0.207886	0.661053
2	49967574	-0.535418	-1.23601	-0.565694	0.207886	0.661053
2	49972394	-0.535418	-1.23601	-0.565694	0.207886	0.661053
2	49990017	-0.535418	-1.23601	-0.565694	0.207886	0.661053
2	49990368	-0.535418	-1.23601	-0.565694	0.207886	0.661053
2	49992053	-0.535418	-1.23601	-0.565694	0.207886	0.661053
2	49997218	-0.535418	-1.23601	-0.565694	0.207886	0.661053
2	50004148	-0.535418	-1.23601	-0.565694	0.207886	0.661053
2	50005959	-0.535418	-1.23601	-0.565694	0.207886	0.661053
2	50022031	-0.535418	-1.23601	-0.565694	0.207886	0.661053
2	50031813	-0.535418	-1.23601	-0.565694	0.207886	0.661053
2	50055938	-0.535418	-1.23601	-0.565694	0.207886	0.661053
2	50059808	-0.535418	-1.23601	-0.565694	0.207886	0.661053
2	50085965	-0.535418	-1.23601	-0.565694	0.207886	0.661053
2	50125840	-0.535418	-1.23601	-0.565694	0.207886	0.661053
2	50142117	-0.535418	-1.23601	-0.565694	0.207886	0.661053
2	50148972	-0.535418	-1.23601	-0.565694	0.207886	0.661053
2	50176965	-0.535418	-1.27732	-0.824671	0.166523	0.661053
2	50179975	-0.535418	-1.27732	-0.824671	0.166523	0.661053
2	50188135	-0.535418	-1.27732	-0.824671	0.166523	0.661053
2	50195048	-0.535418	-1.27732	-0.824671	0.166523	0.661053
2	50197075	-0.535418	-1.27732	-0.824671	0.166523	0.661053
2	50202953	-0.535418	-1.27732	-0.824671	0.166523	0.661053
2	50209558	-0.535418	-1.27732	-0.824671	0.166523	0.661053
2	50217995	-0.535418	-1.27732	-0.824671	0.166523	0.661053
2	50224256	-0.535418	-1.27732	-0.824671	0.166523	0.661053
2	50230334	-0.535418	-1.27732	-0.824671	0.166523	0.661053
2	50243386	-0.535418	-1.27732	-0.824671	0.166523	0.661053
2	50243402	-0.535418	-1.27732	-0.824671	0.166523	0.661053
2	50252452	-0.535418	-1.27732	-0.824671	0.166523	0.661053
2	50262230	-0.535418	-1.27732	-0.824671	0.166523	0.661053
2	50268555	-0.535418	-1.27732	-0.824671	0.166523	0.661053
2	50275078	-0.535418	-1.27732	-0.824671	0.166523	0.661053
2	50296293	-0.535418	-1.27732	-0.824671	0.166523	0.661053
2	50298963	-0.535418	-1.27732	-0.824671	0.166523	0.661053
2	50302978	-0.535418	-1.27732	-0.824671	0.166523	0.661053
2	50332310	-0.535418	-1.27732	-0.824671	0.166523	0.661053
2	50332400	-0.535418	-1.27732	-0.824671	0.166523	0.661053
2	50342832	-0.535418	-1.27732	-0.824671	0.166523	0.661053
2	50364447	-0.535418	-1.27732	-0.824671	0.166523	0.661053
2	50366097	-0.535418	-1.27732	-0.824671	0.166523	0.661053
2	50376687	-0.535418	-1.27732	-0.824671	0.166523	0.661053
2	50387896	-0.535418	-1.27732	-0.824671	0.166523	0.661053
2	50390615	-0.535418	-1.27732	-0.824671	0.166523	0.661053
2	50396135	-0.535418	-1.27732	-0.824671	0.166523	0.661053
2	50398712	-0.535418	-1.27732	-0.824671	0.166523	0.661053
2	50409803	-0.535418	-1.27732	-0.824671	0.166523	0.661053
2	50416835	-0.535418	-1.27732	-0.824671	0.166523	0.661053
2	50423607	-0.535418	-1.27732	-0.824671	0.166523	0.661053
2	50431752	-0.535418	-1.27732	-0.824671	0.166523	0.661053
2	50434741	-0.535418	-1.27732	-0.824671	0.166523	0.661053
2	50437804	-0.535418	-1.27732	-0.824671	0.166523	0.661053
2	50438701	-0.535418	-1.27732	-0.824671	0.166523	0.661053
2	50439522	-0.535418	-1.27732	-0.824671	0.166523	0.661053
2	50440176	-0.535418	-1.27732	-0.824671	0.166523	0.661053
2	50441527	-0.535418	-1.27732	-0.824671	0.166523	0.661053
2	50442276	-0.535418	-1.27732	-0.824671	0.166523	0.661053
2	50443600	-0.535418	-1.27732	-0.824671	0.166523	0.661053
2	50450879	-0.535418	-1.27732	-0.824671	0.166523	0.661053
2	50458008	-0.535418	-1.27732	-0.824671	0.166523	0.661053
2	50464483	-0.535418	-1.27732	-0.824671	0.166523	0.661053
2	50489929	-0.535418	-1.27732	-0.824671	0.166523	0.661053
2	50522118	-0.835192	-1.3737	-0.824671	-0.0154759	0.661053
2	50522963	-0.835192	-1.3737	-0.824671	-0.0154759	0.661053
2	50524783	-0.835192	-1.3737	-0.824671	-0.0154759	0.661053
2	50528952	-0.835192	-1.3737	-0.824671	-0.0154759	0.661053
2	50530180	-0.835192	-1.3737	-0.824671	-0.0154759	0.661053
2	50532337	-0.835192	-1.3737	-0.824671	-0.0154759	0.661053
2	50540740	-0.835192	-1.3737	-0.824671	-0.0154759	0.661053
2	50563905	-0.835192	-1.3737	-0.824671	-0.0154759	0.661053
2	50575299	-0.835192	-1.3737	-0.824671	-0.0154759	0.661053
2	50594162	-0.835192	-1.3737	-0.824671	-0.0154759	0.661053
2	50605728	-0.835192	-1.3737	-0.824671	-0.0154759	0.661053
2	50611076	-0.835192	-1.3737	-0.824671	-0.0154759	0.661053
2	50624071	-0.835192	-1.3737	-0.824671	-0.0154759	0.661053
2	50624617	-0.835192	-1.3737	-0.824671	-0.0154759	0.661053
2	50635445	-0.835192	-1.3737	-0.824671	-0.0154759	0.661053
2	50640323	-0.835192	-1.3737	-0.824671	-0.0154759	0.661053
2	50643419	-0.835192	-1.3737	-0.824671	-0.0154759	0.661053
2	50650102	-0.835192	-1.3737	-0.824671	-0.0154759	0.661053
2	50659515	-0.835192	-1.3737	-0.824671	-0.0154759	0.661053
2	50660985	-0.835192	-1.3737	-0.824671	-0.0154759	0.661053
2	50661643	-0.835192	-1.3737	-0.824671	-0.0154759	0.661053
2	50668760	-0.835192	-1.3737	-0.824671	-0.0154759	0.661053
2	50682462	-0.835192	-1.3737	-0.824671	-0.0154759	0.661053
2	50682959	-0.835192	-1.3737	-0.824671	-0.0154759	0.661053
2	50692168	-0.835192	-1.3737	-0.824671	-0.0154759	0.661053
2	50692186	-0.835192	-1.3737	-0.824671	-0.0154759	0.661053
2	50692560	-0.835192	-1.3737	-0.824671	-0.0154759	0.661053
2	50702945	-0.835192	-1.3737	-0.824671	-0.0568392	0.661053
2	50705043	-0.835192	-1.3737	-0.824671	-0.0568392	0.661053
2	50705098	-0.835192	-1.3737	-0.824671	-0.0568392	0.661053
2	50707858	-0.835192	-1.3737	-0.824671	-0.0568392	0.661053
2	50714013	-0.835192	-1.3737	-0.824671	-0.0568392	0.661053
2	50714571	-0.835192	-1.3737	-0.824671	-0.0568392	0.661053
2	50721511	-0.835192	-1.3737	-0.824671	-0.0568392	0.661053
2	50726471	-0.835192	-1.3737	-0.824671	-0.0568392	0.661053
2	50750428	-0.835192	-1.3737	-0.824671	-0.0568392	0.661053
2	50771738	-0.835192	-1.3737	-0.824671	-0.0568392	0.661053
2	50779296	-0.835192	-1.3737	-0.824671	-0.0568392	0.661053
2	50793781	-0.835192	-1.3737	-0.824671	-0.0568392	0.661053
2	50798079	-0.835192	-1.3737	-0.824671	-0.0568392	0.661053
2	50805475	-0.835192	-1.3737	-0.824671	-0.0568392	0.661053
2	50809998	-0.835192	-1.3737	-0.824671	-0.0568392	0.661053
2	50812520	-0.835192	-1.3737	-0.824671	-0.0568392	0.661053
2	50814968	-0.835192	-1.3737	-0.824671	-0.0568392	0.661053
2	50817203	-0.835192	-1.3737	-0.824671	-0.0568392	0.661053
2	50822050	-1.13907	-1.34616	-0.824671	-0.164384	0.968766
2	50826484	-1.13907	-1.34616	-0.824671	-0.164384	0.968766
2	50829144	-1.13907	-1.34616	-0.824671	-0.164384	0.968766
2	50837494	-1.13907	-1.34616	-0.824671	-0.164384	0.968766
2	50840227	-1.13907	-1.34616	-0.824671	-0.164384	0.968766
2	50863273	-1.13907	-1.34616	-0.824671	-0.164384	0.968766
2	50865334	-1.13907	-1.34616	-0.824671	-0.164384	0.968766
2	50871418	-1.13907	-1.34616	-0.824671	-0.164384	0.968766
2	50874084	-1.13907	-1.34616	-0.824671	-0.164384	0.968766
2	50874309	-1.13907	-1.34616	-0.824671	-0.164384	0.968766
2	50876081	-1.13907	-1.34616	-0.824671	-0.164384	0.968766
2	50882657	-1.13907	-1.34616	-0.824671	-0.164384	0.968766
2	50883300	-1.13907	-1.34616	-0.824671	-0.164384	0.968766
2	50895613	-1.13907	-1.34616	-0.824671	-0.164384	0.968766
2	50897456	-1.13907	-1.34616	-0.824671	-0.164384	0.968766
2	50902931	-1.13907	-1.34616	-0.824671	-0.164384	0.968766
2	50914485	-1.13907	-1.34616	-0.824671	-0.164384	0.968766
2	50916673	-1.13907	-1.34616	-0.824671	-0.164384	0.968766
2	50918967	-1.13907	-1.34616	-0.824671	-0.164384	0.968766
2	50920698	-1.13907	-1.34616	-0.824671	-0.164384	0.968766
2	50923733	-1.13907	-1.34616	-0.824671	-0.164384	0.968766
2	50924358	-1.13907	-1.34616	-0.824671	-0.164384	0.968766
2	50937036	-1.13907	-1.34616	-0.824671	-0.164384	0.968766
2	50943528	-1.13907	-1.34616	-0.824671	-0.164384	0.968766
2	50947044	-1.13907	-1.34616	-0.824671	-0.164384	0.968766
2	50968808	-1.13907	-1.34616	-0.824671	-0.164384	0.968766
2	50970602	-1.13907	-1.34616	-0.824671	-0.164384	0.968766
2	50983186	-1.13907	-1.34616	-0.824671	-0.164384	0.968766
2	50992027	-1.13907	-1.34616	-0.824671	-0.164384	0.968766
2	50992109	-1.13907	-1.34616	-0.824671	-0.164384	0.968766
2	50994236	-1.13907	-1.34616	-0.824671	-0.164384	0.968766
2	50994255	-1.13907	-1.34616	-0.824671	-0.164384	0.968766
2	51002606	-1.13907	-1.34616	-0.824671	-0.164384	0.968766
2	51013647	-1.13907	-1.34616	-0.824671	-0.164384	0.968766
2	51017111	-1.13907	-1.34616	-0.824671	-0.164384	0.968766
2	51019232	-1.13907	-1.34616	-0.824671	-0.164384	0.968766
2	51021488	-1.13907	-1.34616	-0.824671	-0.164384	0.968766
2	51025041	-1.13907	-1.34616	-0.824671	-0.164384	0.968766
2	51028662	-1.13907	-1.34616	-0.824671	-0.164384	0.968766
2	51031742	-1.13907	-1.34616	-0.824671	-0.164384	0.968766
2	51047358	-1.13907	-1.34616	-0.824671	-0.164384	0.968766
2	51058745	-1.13907	-1.34616	-0.824671	-0.164384	0.968766
2	51059836	-1.13907	-1.34616	-0.824671	-0.164384	0.968766
2	51073449	-1.13907	-1.34616	-0.824671	-0.164384	0.968766
2	51077569	-1.13907	-1.34616	-0.824671	-0.164384	0.968766
2	51079482	-1.13907	-1.34616	-0.824671	-0.164384	0.968766
2	51082754	-1.13907	-1.34616	-0.824671	-0.164384	0.968766
2	51088030	-1.13907	-1.34616	-0.824671	-0.164384	0.968766
2	51093536	-1.13907	-1.34616	-0.824671	-0.164384	0.968766
2	51095053	-1.13907	-1.34616	-0.824671	-0.164384	0.968766
2	51108133	-1.13907	-1.34616	-0.824671	-0.164384	0.968766
2	51123048	-1.13907	-1.34616	-0.824671	-0.164384	0.968766
2	51127789	-1.13907	-1.34616	-0.824671	-0.164384	0.968766
2	51135341	-1.13907	-1.34616	-0.824671	-0.164384	0.968766
2	51135474	-1.13907	-1.34616	-0.824671	-0.164384	0.968766
2	51171458	-1.13907	-1.41501	-0.824671	-0.0899299	1.27482
2	51183559	-1.13907	-1.41501	-0.824671	-0.0899299	1.27482
2	51184223	-1.13907	-1.41501	-0.824671	-0.0899299	1.27482
2	51186984	-1.13907	-1.41501	-0.824671	-0.0899299	1.27482
2	51191432	-1.13907	-1.41501	-0.824671	-0.0899299	1.27482
2	51191693	-1.13907	-1.41501	-0.824671	-0.0899299	1.27482
2	51227254	-1.13907	-1.41501	-0.824671	-0.0899299	1.27482
2	51237684	-1.13907	-1.41501	-0.824671	-0.0899299	1.27482
2	51252137	-1.13907	-1.41501	-0.824671	-0.0899299	1.27482
2	51258416	-1.13907	-1.41501	-0.824671	-0.0899299	1.27482
2	51294096	-1.13907	-1.41501	-0.824671	-0.0899299	1.27482
2	51303910	-1.13907	-1.41501	-0.824671	-0.0899299	1.27482
2	51304238	-1.13907	-1.41501	-0.824671	-0.0899299	1.27482
2	51306133	-1.13907	-1.41501	-0.824671	-0.0899299	1.27482
2	51326497	-1.13907	-1.41501	-0.824671	-0.0899299	1.27482
2	51331157	-1.13907	-1.41501	-0.824671	-0.0899299	1.27482
2	51355911	-1.13907	-1.41501	-0.824671	-0.0899299	1.27482
2	51360667	-1.13907	-1.41501	-0.824671	-0.0899299	1.27482
2	51398178	-1.13907	-1.41501	-0.824671	-0.0899299	1.27482
2	51437416	-1.13907	-1.41501	-0.824671	-0.0899299	1.27482
2	51453079	-1.13907	-1.41501	-0.824671	-0.0899299	1.27482
2	51492973	-1.13907	-1.41501	-0.824671	-0.0899299	1.27482
2	51503858	-1.13907	-1.41501	-0.824671	-0.0899299	1.27482
2	51513683	-1.13907	-1.41501	-0.824671	-0.0899299	1.27482
2	51514659	-1.13907	-1.41501	-0.824671	-0.0899299	1.27482
2	51520327	-1.13907	-1.41501	-0.824671	-0.0899299	1.27482
2	51528298	-1.13907	-1.41501	-0.824671	-0.0899299	1.27482
2	51533191	-1.13907	-1.41501	-0.824671	-0.0899299	1.27482
2	51547046	-1.13907	-1.41501	-0.824671	-0.0899299	1.27482
2	51563316	-1.13907	-1.41501	-0.824671	-0.0899299	1.27482
2	51566220	-1.13907	-1.41501	-0.824671	-0.0899299	1.27482
2	51566341	-1.13907	-1.41501	-0.824671	-0.0899299	1.27482
2	51569042	-1.13907	-1.41501	-0.824671	-0.0899299	1.27482
2	51581853	-1.13907	-1.41501	-0.824671	-0.0899299	1.27482
2	51594480	-1.13907	-1.41501	-0.824671	-0.0899299	1.27482
2	51626179	-1.13907	-1.41501	-0.824671	-0.0899299	1.27482
2	51633618	-1.13907	-1.41501	-0.824671	-0.0899299	1.27482
2	51643185	-1.13907	-1.41501	-0.824671	-0.0899299	1.27482
2	51643322	-1.13907	-1.41501	-0.824671	-0.0899299	1.27482
2	51664893	-1.13907	-1.41501	-0.824671	-0.0899299	1.27482
2	51680489	-1.13907	-1.3737	-1.08365	0.133432	0.968766
2	51682914	-1.13907	-1.3737	-1.08365	0.133432	0.968766
2	51688180	-1.13907	-1.3737	-1.08365	0.133432	0.968766
2	51689579	-1.13907	-1.3737	-1.08365	0.133432	0.968766
2	51693598	-1.13907	-1.3737	-1.08365	0.133432	0.968766
2	51702486	-1.13907	-1.3737	-1.08365	0.133432	0.968766
2	51706314	-1.13907	-1.3737	-1.08365	0.133432	0.968766
2	51710533	-1.13907	-1.3737	-1.08365	0.133432	0.968766
2	51711823	-1.13907	-1.3737	-1.08365	0.133432	0.968766
2	51716954	-1.13907	-1.3737	-1.08365	0.133432	0.968766
2	51723107	-1.13907	-1.3737	-1.08365	0.133432	0.968766
2	51732873	-1.13907	-1.3737	-1.08365	0.133432	0.968766
2	51736859	-1.13907	-1.3737	-1.08365	0.133432	0.968766
2	51738393	-1.13907	-1.3737	-1.08365	0.133432	0.968766
2	51742119	-1.13907	-1.3737	-1.08365	0.133432	0.968766
2	51751984	-1.13907	-1.3737	-1.08365	0.133432	0.968766
2	51753028	-1.13907	-1.3737	-1.08365	0.133432	0.968766
2	51753361	-1.13907	-1.3737	-1.08365	0.133432	0.968766
2	51770069	-1.13907	-1.3737	-1.08365	0.133432	0.968766
2	51773393	-1.13907	-1.3737	-1.08365	0.133432	0.968766
2	51801383	-1.13907	-1.3737	-1.08365	0.133432	0.968766
2	51810439	-1.13907	-1.3737	-1.08365	0.133432	0.968766
2	51810484	-1.13907	-1.3737	-1.08365	0.133432	0.968766
2	51815380	-1.13907	-1.3737	-1.08365	0.133432	0.968766
2	51816744	-1.13907	-1.3737	-1.08365	0.133432	0.968766
2	51821908	-1.13907	-1.3737	-1.08365	0.133432	0.968766
2	51826920	-1.13907	-1.3737	-1.08365	0.133432	0.968766
2	51851017	-1.13907	-1.3737	-1.08365	0.133432	0.968766
2	51852373	-1.13907	-1.3737	-1.08365	0.133432	0.968766
2	51864372	-1.13907	-1.3737	-1.08365	0.133432	0.968766
2	51883456	-1.13907	-1.3737	-1.08365	0.133432	0.968766
2	51898276	-1.13907	-1.3737	-1.08365	0.133432	0.968766
2	51928042	-1.13907	-1.3737	-1.08365	0.133432	0.968766
2	51934748	-1.13907	-1.3737	-1.08365	0.133432	0.968766
2	51940718	-1.13907	-1.3737	-1.08365	0.133432	0.968766
2	51946163	-1.13907	-1.3737	-1.08365	0.133432	0.968766
2	51967244	-1.13907	-1.3737	-1.08365	0.133432	0.968766
2	51970966	-1.13907	-1.3737	-1.08365	0.133432	0.968766
2	51975932	-1.13907	-1.3737	-1.08365	0.133432	0.968766
2	51982297	-1.13907	-1.5114	-1.08365	0.058978	0.968766
2	51984344	-1.13907	-1.5114	-1.08365	0.058978	0.968766
2	52012278	-1.13907	-1.5114	-1.08365	0.058978	0.968766
2	52024350	-1.13907	-1.5114	-1.08365	0.058978	0.968766
2	52030757	-1.13907	-1.5114	-1.08365	0.058978	0.968766
2	52035257	-1.13907	-1.5114	-1.08365	0.058978	0.968766
2	52038547	-1.13907	-1.5114	-1.08365	0.058978	0.968766
2	52040842	-1.13907	-1.5114	-1.08365	0.058978	0.968766
2	52045220	-1.13907	-1.5114	-1.08365	0.058978	0.968766
2	52046419	-1.13907	-1.5114	-1.08365	0.058978	0.968766
2	52048275	-1.13907	-1.5114	-1.08365	0.058978	0.968766
2	52051069	-1.13907	-1.5114	-1.08365	0.058978	0.968766
2	52056672	-1.13907	-1.5114	-1.08365	0.058978	0.968766
2	52065417	-1.13907	-1.5114	-1.08365	0.058978	0.968766
2	52066351	-1.13907	-1.5114	-1.08365	0.058978	0.968766
2	52072658	-1.13907	-1.5114	-1.08365	0.058978	0.968766
2	52073146	-1.13907	-1.5114	-1.08365	0.058978	0.968766
2	52073761	-1.13907	-1.5114	-1.08365	0.058978	0.968766
2	52074452	-1.13907	-1.5114	-1.08365	0.058978	0.968766
2	52094467	-1.13907	-1.5114	-1.08365	0.058978	0.968766
2	52098998	-1.13907	-1.5114	-1.08365	0.058978	0.968766
2	52157626	-1.13907	-1.5114	-1.08365	0.058978	0.968766
2	52182477	-1.13907	-1.5114	-1.08365	0.058978	0.968766
2	52219475	-1.13907	-1.5114	-1.08365	0.058978	0.968766
2	52219924	-1.13907	-1.62155	-1.08365	0.0176147	0.968766
2	52222395	-1.13907	-1.62155	-1.08365	0.0176147	0.968766
2	52227824	-1.13907	-1.62155	-1.08365	0.0176147	0.968766
2	52233463	-1.13907	-1.62155	-1.08365	0.0176147	0.968766
2	52236955	-1.13907	-1.62155	-1.08365	0.0176147	0.968766
2	52243162	-1.13907	-1.62155	-1.08365	0.0176147	0.968766
2	52255597	-1.13907	-1.62155	-1.08365	0.0176147	0.968766
2	52260752	-1.13907	-1.62155	-1.08365	0.0176147	0.968766
2	52262932	-1.13907	-1.62155	-1.08365	0.0176147	0.968766
2	52263543	-1.13907	-1.62155	-1.08365	0.0176147	0.968766
2	52264332	-1.13907	-1.62155	-1.08365	0.0176147	0.968766
2	52297892	-1.13907	-1.62155	-1.08365	0.0176147	0.968766
2	52316298	-1.13907	-1.62155	-1.08365	0.0176147	0.968766
2	52324258	-1.13907	-1.62155	-1.08365	0.0176147	0.968766
2	52328224	-1.13907	-1.62155	-1.08365	0.0176147	0.968766
2	52335664	-1.13907	-1.62155	-1.08365	0.0176147	0.968766
2	52338106	-1.13907	-1.62155	-1.08365	0.0176147	0.968766
2	52339683	-1.13907	-1.62155	-1.08365	0.0176147	0.968766
2	52343686	-1.13907	-1.62155	-1.08365	0.0176147	0.968766
2	52346715	-1.13907	-1.62155	-1.08365	0.0176147	0.968766
2	52351522	-1.13907	-1.62155	-1.08365	0.0176147	0.968766
2	52407060	-1.13907	-1.62155	-1.08365	0.0176147	0.968766
2	52434608	-1.13907	-1.62155	-1.08365	0.0176147	0.968766
2	52437929	-1.13907	-1.62155	-1.08365	0.0176147	0.968766
2	52442048	-1.13907	-1.62155	-1.08365	0.0176147	0.968766
2	52458725	-1.13907	-1.62155	-1.08365	0.0176147	0.968766
2	52465031	-1.13907	-1.62155	-1.08365	0.0176147	0.968766
2	52466342	-1.13907	-1.62155	-1.08365	0.0176147	0.968766
2	52473759	-1.13907	-1.62155	-1.08365	0.0176147	0.968766
2	52484282	-1.13907	-1.62155	-1.08365	0.0176147	0.968766
2	52493926	-1.43885	-1.58024	-1.08365	0.0176147	0.968766
2	52503364	-1.43885	-1.58024	-1.08365	0.0176147	0.968766
2	52506774	-1.43885	-1.58024	-1.08365	0.0176147	0.968766
2	52509876	-1.43885	-1.58024	-1.08365	0.0176147	0.968766
2	52511386	-1.43885	-1.58024	-1.08365	0.0176147	0.968766
2	52511933	-1.43885	-1.58024	-1.08365	0.0176147	0.968766
2	52534578	-1.43885	-1.58024	-1.08365	0.0176147	0.968766
2	52535407	-1.43885	-1.58024	-1.08365	0.0176147	0.968766
2	52547000	-1.43885	-1.58024	-1.08365	0.0176147	0.968766
2	52549472	-1.43885	-1.58024	-1.08365	0.0176147	0.968766
2	52564610	-1.43885	-1.58024	-1.08365	0.0176147	0.968766
2	52570526	-1.43885	-1.58024	-1.08365	0.0176147	0.968766
2	52586559	-1.43885	-1.58024	-1.08365	0.0176147	0.968766
2	52599360	-1.43885	-1.58024	-1.08365	0.0176147	0.968766
2	52610991	-1.43885	-1.58024	-1.08365	0.0176147	0.968766
2	52616656	-1.43885	-1.58024	-1.08365	0.0176147	0.968766
2	52624780	-1.43885	-1.58024	-1.08365	0.0176147	0.968766
2	52628235	-1.43885	-1.58024	-1.08365	0.0176147	0.968766
2	52633563	-1.43885	-1.58024	-1.08365	0.0176147	0.968766
2	52645704	-1.43885	-1.58024	-1.08365	0.0176147	0.968766
2	52646336	-1.43885	-1.58024	-1.08365	0.0176147	0.968766
2	52653026	-1.43885	-1.58024	-1.08365	0.0176147	0.968766
2	52690413	-1.43885	-1.58024	-1.08365	0.0176147	0.968766
2	52692596	-1.43885	-1.58024	-1.08365	0.0176147	0.968766
2	52694638	-1.43885	-1.58024	-1.08365	0.0176147	0.968766
2	52695754	-1.43885	-1.58024	-1.08365	0.0176147	0.968766
2	52700283	-1.43885	-1.58024	-1.08365	0.0176147	0.968766
2	52704836	-1.43885	-1.58024	-1.08365	0.0176147	0.968766
2	52705959	-1.43885	-1.58024	-1.08365	0.0176147	0.968766
2	52706489	-1.43885	-1.58024	-1.08365	0.0176147	0.968766
2	52709799	-1.43885	-1.58024	-1.08365	0.0176147	0.968766
2	52745557	-1.43885	-1.5527	-1.08365	0.166523	0.968766
2	52820363	-1.43885	-1.5527	-1.08365	0.166523	0.968766
2	52826401	-1.43885	-1.5527	-1.08365	0.166523	0.968766
2	52853564	-1.43885	-1.5527	-1.08365	0.166523	0.968766
2	52859829	-1.43885	-1.5527	-1.08365	0.166523	0.968766
2	52859840	-1.43885	-1.5527	-1.08365	0.166523	0.968766
2	52871941	-1.43885	-1.5527	-1.08365	0.166523	0.968766
2	52883672	-1.43885	-1.5527	-1.08365	0.166523	0.968766
2	52887354	-1.43885	-1.5527	-1.08365	0.166523	0.968766
2	52893165	-1.43885	-1.5527	-1.08365	0.166523	0.968766
2	52897938	-1.43885	-1.5527	-1.08365	0.166523	0.968766
2	52898116	-1.43885	-1.5527	-1.08365	0.166523	0.968766
2	52899006	-1.43885	-1.5527	-1.08365	0.166523	0.968766
2	52905592	-1.43885	-1.5527	-1.08365	0.166523	0.968766
2	52908627	-1.43885	-1.5527	-1.08365	0.166523	0.968766
2	52909087	-1.43885	-1.5527	-1.08365	0.166523	0.968766
2	52934145	-1.43885	-1.5527	-1.08365	0.166523	0.968766
2	52935402	-1.43885	-1.5527	-1.08365	0.166523	0.968766
2	52946337	-1.43885	-1.5527	-1.08365	0.166523	0.968766
2	52947356	-1.43885	-1.5527	-1.08365	0.166523	0.968766
2	52957024	-1.43885	-1.5527	-1.08365	0.166523	0.968766
2	52962055	-1.43885	-1.5527	-1.08365	0.166523	0.968766
2	53003740	-1.43885	-1.5527	-1.08365	0.166523	0.968766
2	53005483	-1.43885	-1.5527	-1.08365	0.166523	0.968766
2	53010288	-1.43885	-1.5527	-1.08365	0.166523	0.968766
2	53039770	-1.43885	-1.64909	-1.08365	0.0920686	0.968766
2	53048017	-1.43885	-1.64909	-1.08365	0.0920686	0.968766
2	53051473	-1.43885	-1.64909	-1.08365	0.0920686	0.968766
2	53052480	-1.43885	-1.64909	-1.08365	0.0920686	0.968766
2	53061834	-1.43885	-1.64909	-1.08365	0.0920686	0.968766
2	53088117	-1.43885	-1.64909	-1.08365	0.0920686	0.968766
2	53101066	-1.43885	-1.64909	-1.08365	0.0920686	0.968766
2	53109005	-1.43885	-1.64909	-1.08365	0.0920686	0.968766
2	53123426	-1.43885	-1.64909	-1.08365	0.0920686	0.968766
2	53124588	-1.43885	-1.64909	-1.08365	0.0920686	0.968766
2	53152519	-1.43885	-1.64909	-1.08365	0.0920686	0.968766
2	53163987	-1.43885	-1.64909	-1.08365	0.0920686	0.968766
2	53174956	-1.43885	-1.64909	-1.08365	0.0920686	0.968766
2	53210079	-1.43885	-1.64909	-1.08365	0.0920686	0.968766
2	53212803	-1.43885	-1.64909	-1.08365	0.0920686	0.968766
2	53216917	-1.43885	-1.64909	-1.08365	0.0920686	0.968766
2	53222962	-1.43885	-1.64909	-1.08365	0.0920686	0.968766
2	53223478	-1.43885	-1.64909	-1.08365	0.0920686	0.968766
2	53235554	-1.43885	-1.64909	-1.08365	0.0920686	0.968766
2	53235595	-1.43885	-1.64909	-1.08365	0.0920686	0.968766
2	53236165	-1.43885	-1.64909	-1.08365	0.0920686	0.968766
2	53246064	-1.43885	-1.64909	-1.08365	0.0920686	0.968766
2	53261375	-1.43885	-1.64909	-1.08365	0.0920686	0.968766
2	53263116	-1.43885	-1.64909	-1.08365	0.0920686	0.968766
2	53263553	-1.43885	-1.64909	-1.08365	0.0920686	0.968766
2	53263644	-1.43885	-1.64909	-1.08365	0.0920686	0.968766
2	53277205	-1.43885	-1.64909	-1.08365	0.0920686	0.968766
2	53283334	-1.43885	-1.64909	-1.08365	0.0920686	0.968766
2	53295106	-1.43885	-1.64909	-1.08365	0.0920686	0.968766
2	53314170	-1.43885	-1.64909	-1.08365	0.0920686	0.968766
2	53321966	-1.43885	-1.64909	-1.08365	0.0920686	0.968766
2	53322243	-1.43885	-1.64909	-1.08365	0.0920686	0.968766
2	53327137	-1.43885	-1.64909	-1.08365	0.0920686	0.968766
2	53342655	-1.43885	-1.64909	-1.08365	0.0920686	0.968766
2	53358953	-0.835192	-2.02086	-1.08365	0.0920686	0.968766
2	53361731	-0.835192	-2.02086	-1.08365	0.0920686	0.968766
2	53379489	-0.835192	-2.02086	-1.08365	0.0920686	0.968766
2	53384500	-0.835192	-2.02086	-1.08365	0.0920686	0.968766
2	53386014	-0.835192	-2.02086	-1.08365	0.0920686	0.968766
2	53389260	-0.835192	-2.02086	-1.08365	0.0920686	0.968766
2	53398241	-0.835192	-2.02086	-1.08365	0.0920686	0.968766
2	53407107	-0.835192	-2.02086	-1.08365	0.0920686	0.968766
2	53410123	-0.835192	-2.02086	-1.08365	0.0920686	0.968766
2	53416255	-0.835192	-2.02086	-1.08365	0.0920686	0.968766
2	53417366	-0.835192	-2.02086	-1.08365	0.0920686	0.968766
2	53421015	-0.835192	-2.02086	-1.08365	0.0920686	0.968766
2	53427383	-0.835192	-2.02086	-1.08365	0.0920686	0.968766
2	53453844	-0.835192	-2.02086	-1.08365	0.0920686	0.968766
2	53459016	-0.835192	-2.02086	-1.08365	0.0920686	0.968766
2	53464597	-0.835192	-2.02086	-1.08365	0.0920686	0.968766
2	53482626	-0.835192	-2.02086	-1.08365	0.0920686	0.968766
2	53507604	-0.835192	-2.13102	-0.824671	0.207886	0.968766
2	53510546	-0.835192	-2.13102	-0.824671	0.207886	0.968766
2	53529557	-0.835192	-2.13102	-0.824671	0.207886	0.968766
2	53531184	-0.835192	-2.13102	-0.824671	0.207886	0.968766
2	53532456	-0.835192	-2.13102	-0.824671	0.207886	0.968766
2	53536813	-0.835192	-2.13102	-0.824671	0.207886	0.968766
2	53537829	-0.835192	-2.13102	-0.824671	0.207886	0.968766
2	53540600	-0.835192	-2.13102	-0.824671	0.207886	0.968766
2	53543619	-0.835192	-2.13102	-0.824671	0.207886	0.968766
2	53545265	-0.835192	-2.13102	-0.824671	0.207886	0.968766
2	53551600	-0.835192	-2.13102	-0.824671	0.207886	0.968766
2	53561575	-0.835192	-2.13102	-0.824671	0.207886	0.968766
2	53593857	-0.835192	-2.13102	-0.824671	0.207886	0.968766
2	53595148	-0.835192	-2.13102	-0.824671	0.207886	0.968766
2	53609363	-0.835192	-2.13102	-0.824671	0.207886	0.968766
2	53633289	-0.835192	-2.13102	-0.824671	0.207886	0.968766
2	53633492	-0.835192	-2.13102	-0.824671	0.207886	0.968766
2	53636324	-0.835192	-1.95201	-0.824671	0.613246	0.968766
2	53643093	-0.835192	-1.95201	-0.824671	0.613246	0.968766
2	53647729	-0.835192	-1.95201	-0.824671	0.613246	0.968766
2	53651911	-0.835192	-1.95201	-0.824671	0.613246	0.968766
2	53656868	-0.835192	-1.95201	-0.824671	0.613246	0.968766
2	53660665	-0.835192	-1.95201	-0.824671	0.613246	0.968766
2	53667654	-0.835192	-1.95201	-0.824671	0.613246	0.968766
2	53687730	-0.835192	-1.95201	-0.824671	0.613246	0.968766
2	53691289	-0.835192	-1.95201	-0.824671	0.613246	0.968766
2	53696453	-0.835192	-1.95201	-0.824671	0.613246	0.968766
2	53704641	-0.835192	-1.95201	-0.824671	0.613246	0.968766
2	53715181	-0.835192	-1.95201	-0.824671	0.613246	0.968766
2	53722595	-0.835192	-1.95201	-0.824671	0.613246	0.968766
2	53744110	-0.835192	-1.95201	-0.824671	0.613246	0.968766
2	53757983	-0.835192	-1.95201	-0.824671	0.613246	0.968766
2	53764592	-0.835192	-1.95201	-0.824671	0.613246	0.968766
2	53772561	-0.835192	-1.95201	-0.824671	0.613246	0.968766
2	53785037	-0.835192	-1.95201	-0.824671	0.580156	0.968766
2	53796167	-0.835192	-1.95201	-0.824671	0.580156	0.968766
2	53797200	-0.835192	-1.95201	-0.824671	0.580156	0.968766
2	53804261	-0.835192	-1.95201	-0.824671	0.580156	0.968766
2	53809057	-0.835192	-1.95201	-0.824671	0.580156	0.968766
2	53809294	-0.835192	-1.95201	-0.824671	0.580156	0.968766
2	53813848	-0.835192	-1.95201	-0.824671	0.580156	0.968766
2	53820452	-0.835192	-1.95201	-0.824671	0.580156	0.968766
2	53831467	-0.835192	-1.95201	-0.824671	0.580156	0.968766
2	53835083	-0.835192	-1.95201	-0.824671	0.580156	0.968766
2	53837360	-0.835192	-1.95201	-0.824671	0.580156	0.968766
2	53859017	-0.835192	-1.78678	-0.565694	0.654609	1.27482
2	53860097	-0.835192	-1.78678	-0.565694	0.654609	1.27482
2	53861561	-0.835192	-1.78678	-0.565694	0.654609	1.27482
2	53882527	-0.835192	-1.78678	-0.565694	0.654609	1.27482
2	53886799	-0.835192	-1.78678	-0.565694	0.654609	1.27482
2	53898032	-0.835192	-1.78678	-0.565694	0.654609	1.27482
2	53929855	-0.835192	-1.78678	-0.565694	0.654609	1.27482
2	53932669	-0.835192	-1.78678	-0.565694	0.654609	1.27482
2	53945340	-0.835192	-1.78678	-0.565694	0.654609	1.27482
2	53965524	-0.835192	-1.78678	-0.565694	0.654609	1.27482
2	53989984	-0.835192	-1.78678	-0.565694	0.654609	1.27482
2	53991707	-0.835192	-1.78678	-0.565694	0.654609	1.27482
2	53992859	-0.835192	-1.78678	-0.565694	0.654609	1.27482
2	53993487	-0.835192	-1.78678	-0.565694	0.654609	1.27482
2	54024626	-0.835192	-1.78678	-0.565694	0.654609	1.27482
2	54027997	-0.835192	-1.78678	-0.565694	0.654609	1.27482
2	54037285	-0.835192	-1.78678	-0.565694	0.654609	1.27482
2	54039813	-0.835192	-1.78678	-0.565694	0.654609	1.27482
2	54041983	-0.835192	-1.78678	-0.565694	0.654609	1.27482
2	54082405	-0.835192	-1.78678	-0.565694	0.654609	1.27482
2	54109239	-0.835192	-1.78678	-0.565694	0.654609	1.27482
2	54114864	-0.835192	-1.78678	-0.565694	0.654609	1.27482
2	54133744	-0.835192	-1.78678	-0.565694	0.654609	1.27482
2	54135052	-0.835192	-1.78678	-0.565694	0.654609	1.27482
2	54164848	-0.835192	-1.78678	-0.565694	0.654609	1.27482
2	54268750	-0.835192	-1.78678	-0.565694	0.654609	1.27482
2	54280129	-0.835192	-1.78678	-0.565694	0.654609	1.27482
2	54281762	-0.835192	-1.78678	-0.565694	0.654609	1.27482
2	54284441	-0.835192	-1.78678	-0.565694	0.654609	1.27482
2	54324701	-0.835192	-1.78678	-0.565694	0.654609	1.27482
2	54333078	-0.835192	-1.78678	-0.565694	0.654609	1.27482
2	54358517	-0.835192	-1.78678	-0.565694	0.654609	1.27482
2	54362975	-0.835192	-1.78678	-0.565694	0.654609	1.27482
2	54372118	-0.835192	-1.78678	-0.565694	0.654609	1.27482
2	54372931	-0.835192	-1.78678	-0.565694	0.654609	1.27482
2	54382335	-0.835192	-1.78678	-0.565694	0.654609	1.27482
2	54384927	-0.835192	-1.78678	-0.565694	0.654609	1.27482
2	54393570	-0.835192	-1.78678	-0.565694	0.654609	1.27482
2	54399633	-0.835192	-1.78678	-0.565694	0.654609	1.27482
2	54402934	-0.835192	-1.78678	-0.565694	0.654609	1.27482
2	54409855	-0.835192	-1.78678	-0.565694	0.654609	1.27482
2	54412539	-0.835192	-1.78678	-0.565694	0.654609	1.27482
2	54442697	-0.835192	-1.78678	-0.565694	0.654609	1.27482
2	54481636	-0.835192	-1.74547	-0.565694	0.580156	1.27482
2	54482964	-0.835192	-1.74547	-0.565694	0.580156	1.27482
2	54493408	-0.835192	-1.74547	-0.565694	0.580156	1.27482
2	54501025	-0.835192	-1.74547	-0.565694	0.580156	1.27482
2	54502912	-0.835192	-1.74547	-0.565694	0.580156	1.27482
2	54506070	-0.835192	-1.74547	-0.565694	0.580156	1.27482
2	54508110	-0.835192	-1.74547	-0.565694	0.580156	1.27482
2	54513742	-0.835192	-1.74547	-0.565694	0.580156	1.27482
2	54527866	-0.835192	-1.74547	-0.565694	0.580156	1.27482
2	54536882	-0.835192	-1.74547	-0.565694	0.580156	1.27482
2	54546625	-0.835192	-1.74547	-0.565694	0.580156	1.27482
2	54548482	-0.835192	-1.74547	-0.565694	0.580156	1.27482
2	54559793	-0.835192	-1.74547	-0.565694	0.580156	1.27482
2	54573489	-0.835192	-1.74547	-0.565694	0.580156	1.27482
2	54583542	-0.835192	-1.74547	-0.565694	0.580156	1.27482
2	54587596	-0.835192	-1.74547	-0.565694	0.580156	1.27482
2	54599272	-0.835192	-1.74547	-0.565694	0.580156	1.27482
2	54609774	-0.835192	-1.74547	-0.565694	0.580156	1.27482
2	54618361	-0.835192	-1.74547	-0.565694	0.580156	1.27482
2	54629081	-0.835192	-1.74547	-0.565694	0.580156	1.27482
2	54630902	-0.835192	-1.74547	-0.565694	0.580156	1.27482
2	54631603	-0.835192	-1.74547	-0.565694	0.580156	1.27482
2	54644991	-0.835192	-1.74547	-0.565694	0.580156	1.27482
2	54653111	-0.835192	-1.74547	-0.565694	0.580156	1.27482
2	54660456	-0.835192	-1.74547	-0.565694	0.580156	1.27482
2	54660795	-0.835192	-1.74547	-0.565694	0.580156	1.27482
2	54663715	-0.835192	-1.74547	-0.565694	0.580156	1.27482
2	54668200	-0.835192	-1.74547	-0.565694	0.580156	1.27482
2	54668247	-0.835192	-1.74547	-0.565694	0.580156	1.27482
2	54684557	-1.13907	-1.23601	-0.309563	0.803517	1.27482
2	54703979	-1.13907	-1.23601	-0.309563	0.803517	1.27482
2	54706092	-1.13907	-1.23601	-0.309563	0.803517	1.27482
2	54708500	-1.13907	-1.23601	-0.309563	0.803517	1.27482
2	54718181	-1.13907	-1.23601	-0.309563	0.803517	1.27482
2	54755229	-1.13907	-1.23601	-0.309563	0.803517	1.27482
2	54760038	-1.13907	-1.23601	-0.309563	0.803517	1.27482
2	54798596	-1.13907	-1.23601	-0.309563	0.803517	1.27482
2	54817683	-1.13907	-1.23601	-0.309563	0.803517	1.27482
2	54847934	-1.13907	-1.23601	-0.309563	0.803517	1.27482
2	54865527	-1.13907	-1.23601	-0.309563	0.803517	1.27482
2	54881621	-1.13907	-1.23601	-0.309563	0.803517	1.27482
2	54888778	-1.13907	-1.23601	-0.309563	0.803517	1.27482
2	54905778	-1.13907	-1.23601	-0.309563	0.803517	1.27482
2	54915044	-1.13907	-1.23601	-0.309563	0.803517	1.27482
2	54916332	-1.13907	-1.23601	-0.309563	0.803517	1.27482
2	54916910	-1.13907	-1.23601	-0.309563	0.803517	1.27482
2	54939411	-1.13907	-1.23601	-0.309563	0.803517	1.27482
2	54954824	-1.13907	-1.23601	-0.309563	0.803517	1.27482
2	54962352	-1.13907	-1.23601	-0.309563	0.803517	1.27482
2	54971385	-1.13907	-1.23601	-0.309563	0.803517	1.27482
2	54972648	-1.13907	-1.23601	-0.309563	0.803517	1.27482
2	55003244	-1.13907	-1.23601	-0.309563	0.803517	1.27482
2	55007205	-1.13907	-1.23601	-0.309563	0.803517	1.27482
2	55010115	-1.13907	-1.23601	-0.309563	0.803517	1.27482
2	55010193	-1.13907	-1.23601	-0.309563	0.803517	1.27482
2	55012202	-1.13907	-1.23601	-0.309563	0.803517	1.27482
2	55016061	-1.13907	-1.23601	-0.309563	0.803517	1.27482
2	55031023	-1.13907	-1.23601	-0.309563	0.803517	1.27482
2	55031674	-1.13907	-1.23601	-0.309563	0.803517	1.27482
2	55031983	-1.13907	-1.23601	-0.309563	0.803517	1.27482
2	55039211	-1.13907	-1.23601	-0.309563	0.803517	1.27482
2	55040204	-1.13907	-1.23601	-0.309563	0.803517	1.27482
2	55041322	-1.13907	-1.23601	-0.309563	0.803517	1.27482
2	55042463	-1.13907	-1.23601	-0.309563	0.803517	1.27482
2	55051827	-1.13907	-1.23601	-0.309563	0.803517	1.27482
2	55055307	-1.13907	-1.23601	-0.309563	0.803517	1.27482
2	55057961	-1.13907	-1.23601	-0.309563	0.803517	1.27482
2	55060556	-1.13907	-1.23601	-0.309563	0.803517	1.27482
2	55062132	-1.13907	-1.23601	-0.309563	0.803517	1.27482
2	55063113	-1.13907	-1.23601	-0.309563	0.803517	1.27482
2	55071861	-1.13907	-1.23601	-0.0505858	0.877971	1.27482
2	55072474	-1.13907	-1.23601	-0.0505858	0.877971	1.27482
2	55073428	-1.13907	-1.23601	-0.0505858	0.877971	1.27482
2	55081376	-1.13907	-1.23601	-0.0505858	0.877971	1.27482
2	55081863	-1.13907	-1.23601	-0.0505858	0.877971	1.27482
2	55082530	-1.13907	-1.23601	-0.0505858	0.877971	1.27482
2	55093153	-1.13907	-1.23601	-0.0505858	0.877971	1.27482
2	55096079	-1.13907	-1.23601	-0.0505858	0.877971	1.27482
2	55097549	-1.13907	-1.23601	-0.0505858	0.877971	1.27482
2	55103265	-1.13907	-1.23601	-0.0505858	0.877971	1.27482
2	55115152	-1.13907	-1.23601	-0.0505858	0.877971	1.27482
2	55129171	-1.13907	-1.23601	-0.0505858	0.877971	1.27482
2	55134309	-1.13907	-1.23601	-0.0505858	0.877971	1.27482
2	55146720	-1.13907	-1.23601	-0.0505858	0.877971	1.27482
2	55146868	-1.13907	-1.23601	-0.0505858	0.877971	1.27482
2	55150611	-1.13907	-1.23601	-0.0505858	0.877971	1.27482
2	55151440	-1.13907	-1.23601	-0.0505858	0.877971	1.27482
2	55152830	-1.13907	-1.23601	-0.0505858	0.877971	1.27482
2	55155957	-1.13907	-1.23601	-0.0505858	0.877971	1.27482
2	55158486	-1.13907	-1.23601	-0.0505858	0.877971	1.27482
2	55167820	-1.13907	-1.23601	-0.0505858	0.877971	1.27482
2	55179512	-1.13907	-1.23601	-0.0505858	0.877971	1.27482
2	55180264	-1.13907	-1.23601	-0.0505858	0.877971	1.27482
2	55182032	-1.13907	-1.23601	-0.0505858	0.877971	1.27482
2	55183627	-1.13907	-1.23601	-0.0505858	0.877971	1.27482
2	55185862	-1.13907	-1.23601	-0.0505858	0.877971	1.27482
2	55192082	-1.13907	-1.23601	-0.0505858	0.877971	1.27482
2	55204028	-1.13907	-1.23601	-0.0505858	0.877971	1.27482
2	55205124	-1.13907	-1.23601	-0.0505858	0.877971	1.27482
2	55207693	-1.13907	-1.23601	-0.0505858	0.877971	1.27482
2	55214618	-1.13907	-1.23601	-0.0505858	0.877971	1.27482
2	55220960	-1.13907	-1.23601	-0.0505858	0.877971	1.27482
2	55231841	-1.13907	-1.23601	-0.0505858	0.877971	1.27482
2	55245220	-1.13907	-1.23601	-0.0505858	0.877971	1.27482
2	55251374	-1.13907	-1.23601	-0.0505858	0.877971	1.27482
2	55257677	-1.13907	-1.23601	-0.0505858	0.877971	1.27482
2	55273287	-1.13907	-1.23601	-0.0505858	0.877971	1.27482
2	55298517	-1.13907	-1.23601	-0.0505858	0.877971	1.27482
2	55307865	-1.13907	-1.23601	-0.0505858	0.877971	1.27482
2	55324960	-1.13907	-1.23601	-0.0505858	0.877971	1.27482
2	55327407	-1.13907	-1.23601	-0.0505858	0.877971	1.27482
2	55327550	-1.13907	-1.23601	-0.0505858	0.877971	1.27482
2	55335045	-1.13907	-1.23601	-0.0505858	0.877971	1.27482
2	55338420	-1.13907	-1.23601	-0.0505858	0.877971	1.27482
2	55338488	-1.13907	-1.23601	-0.0505858	0.877971	1.27482
2	55340963	-1.13907	-1.23601	-0.0505858	0.877971	1.27482
2	55345758	-1.13907	-1.23601	-0.0505858	0.877971	1.27482
2	55346488	-1.13907	-1.23601	-0.0505858	0.877971	1.27482
2	55346785	-1.13907	-1.23601	-0.0505858	0.877971	1.27482
2	55349726	-1.13907	-1.23601	-0.0505858	0.877971	1.27482
2	55354466	-1.13907	-1.23601	-0.0505858	0.877971	1.27482
2	55354512	-1.13907	-1.23601	-0.0505858	0.877971	1.27482
2	55359155	-1.13907	-1.23601	-0.0505858	0.877971	1.27482
2	55369684	-1.13907	-1.23601	-0.0505858	0.877971	1.27482
2	55391294	-1.13907	-1.23601	-0.0505858	0.877971	1.27482
2	55395732	-1.13907	-1.23601	-0.0505858	0.877971	1.27482
2	55404794	-1.13907	-1.23601	-0.0505858	0.877971	1.27482
2	55420825	-1.13907	-1.23601	-0.0505858	0.877971	1.27482
2	55435164	-1.13907	-1.23601	-0.0505858	0.877971	1.27482
2	55436934	-1.13907	-1.23601	-0.0505858	0.877971	1.27482
2	55474026	-1.13907	-1.23601	-0.0505858	0.877971	1.27482
2	55490819	-1.13907	-1.23601	-0.0505858	0.877971	1.27482
2	55505681	-1.43885	-1.3737	-0.0505858	0.911062	0.968766
2	55507386	-1.43885	-1.3737	-0.0505858	0.911062	0.968766
2	55508618	-1.43885	-1.3737	-0.0505858	0.911062	0.968766
2	55517491	-1.43885	-1.3737	-0.0505858	0.911062	0.968766
2	55527108	-1.43885	-1.3737	-0.0505858	0.911062	0.968766
2	55539905	-1.43885	-1.3737	-0.0505858	0.911062	0.968766
2	55571085	-1.43885	-1.3737	-0.0505858	0.911062	0.968766
2	55585915	-1.43885	-1.3737	-0.0505858	0.911062	0.968766
2	55658147	-1.43885	-1.3737	-0.0505858	0.911062	0.968766
2	55680496	-1.43885	-1.3737	-0.0505858	0.911062	0.968766
2	55688713	-1.43885	-1.3737	-0.0505858	0.911062	0.968766
2	55696124	-1.43885	-1.3737	-0.0505858	0.911062	0.968766
2	55704333	-1.43885	-1.3737	-0.0505858	0.911062	0.968766
2	55713102	-1.43885	-1.3737	-0.0505858	0.911062	0.968766
2	55793476	-1.43885	-1.3737	-0.0505858	0.729063	0.661053
2	55815997	-1.43885	-1.3737	-0.0505858	0.729063	0.661053
2	55819752	-1.43885	-1.3737	-0.0505858	0.729063	0.661053
2	55850905	-1.43885	-1.3737	-0.0505858	0.729063	0.661053
2	55855611	-1.43885	-1.3737	-0.0505858	0.729063	0.661053
2	55872538	-1.43885	-1.3737	-0.0505858	0.729063	0.661053
2	55877113	-1.43885	-1.3737	-0.0505858	0.729063	0.661053
2	55886602	-1.43885	-1.3737	-0.0505858	0.729063	0.661053
2	55886780	-1.43885	-1.3737	-0.0505858	0.729063	0.661053
2	55958891	-1.43885	-1.3737	-0.0505858	0.729063	0.661053
2	55969580	-1.43885	-1.3737	-0.0505858	0.729063	0.661053
2	55988870	-1.43885	-1.3737	-0.0505858	0.729063	0.661053
2	55991651	-1.43885	-1.3737	-0.0505858	0.729063	0.661053
2	56008904	-1.43885	-1.3737	-0.0505858	0.729063	0.661053
2	56011881	-1.43885	-1.3737	-0.0505858	0.729063	0.661053
2	56029444	-1.43885	-1.3737	-0.0505858	0.729063	0.661053
2	56031285	-1.43885	-1.3737	-0.0505858	0.729063	0.661053
2	56032652	-1.43885	-1.3737	-0.0505858	0.729063	0.661053
2	56033427	-1.43885	-1.3737	-0.0505858	0.729063	0.661053
2	56036796	-1.43885	-1.3737	-0.0505858	0.729063	0.661053
2	56039510	-1.43885	-1.3737	-0.0505858	0.729063	0.661053
2	56048237	-1.43885	-1.3737	-0.0505858	0.729063	0.661053
2	56067567	-1.43885	-1.3737	-0.0505858	0.729063	0.661053
2	56070352	-1.43885	-1.3737	-0.0505858	0.729063	0.661053
2	56092612	-1.43885	-1.3737	-0.0505858	0.729063	0.661053
2	56133040	-1.43885	-1.34616	0.208391	0.654609	0.968766
2	56135497	-1.43885	-1.34616	0.208391	0.654609	0.968766
2	56154316	-1.43885	-1.34616	0.208391	0.654609	0.968766
2	56164916	-1.43885	-1.34616	0.208391	0.654609	0.968766
2	56184498	-1.43885	-1.34616	0.208391	0.654609	0.968766
2	56186525	-1.43885	-1.34616	0.208391	0.654609	0.968766
2	56189618	-1.43885	-1.34616	0.208391	0.654609	0.968766
2	56191470	-1.43885	-1.34616	0.208391	0.654609	0.968766
2	56198401	-1.43885	-1.34616	0.208391	0.654609	0.968766
2	56199062	-1.43885	-1.34616	0.208391	0.654609	0.968766
2	56203798	-1.43885	-1.34616	0.208391	0.654609	0.968766
2	56214516	-1.43885	-1.34616	0.208391	0.654609	0.968766
2	56244096	-1.43885	-1.34616	0.208391	0.654609	0.968766
2	56244771	-1.43885	-1.34616	0.208391	0.654609	0.968766
2	56249038	-1.43885	-1.34616	0.208391	0.654609	0.968766
2	56253505	-1.43885	-1.34616	0.208391	0.654609	0.968766
2	56255832	-1.43885	-1.34616	0.208391	0.654609	0.968766
2	56269883	-1.43885	-1.34616	0.208391	0.654609	0.968766
2	56274120	-1.43885	-1.34616	0.208391	0.654609	0.968766
2	56280428	-1.43885	-1.34616	0.208391	0.654609	0.968766
2	56297858	-1.43885	-1.34616	0.208391	0.654609	0.968766
2	56300279	-1.43885	-1.34616	0.208391	0.654609	0.968766
2	56315073	-1.43885	-1.34616	0.208391	0.654609	0.968766
2	56326296	-1.43885	-1.34616	0.208391	0.654609	0.968766
2	56330148	-1.43885	-1.34616	0.208391	0.654609	0.968766
2	56331228	-1.43885	-1.34616	0.208391	0.654609	0.968766
2	56338393	-1.43885	-1.34616	0.208391	0.654609	0.968766
2	56338546	-1.43885	-1.34616	0.208391	0.654609	0.968766
2	56341068	-1.43885	-1.34616	0.208391	0.654609	0.968766
2	56347309	-1.43885	-1.34616	0.208391	0.654609	0.968766
2	56354019	-1.43885	-1.34616	0.208391	0.538792	0.354994
2	56354692	-1.43885	-1.34616	0.208391	0.538792	0.354994
2	56355315	-1.43885	-1.34616	0.208391	0.538792	0.354994
2	56357582	-1.43885	-1.34616	0.208391	0.538792	0.354994
2	56357846	-1.43885	-1.34616	0.208391	0.538792	0.354994
2	56363377	-1.43885	-1.34616	0.208391	0.538792	0.354994
2	56376308	-1.43885	-1.34616	0.208391	0.538792	0.354994
2	56376564	-1.43885	-1.34616	0.208391	0.538792	0.354994
2	56376801	-1.43885	-1.34616	0.208391	0.538792	0.354994
2	56381698	-1.43885	-1.34616	0.208391	0.538792	0.354994
2	56383762	-1.43885	-1.34616	0.208391	0.538792	0.354994
2	56393918	-1.43885	-1.34616	0.208391	0.538792	0.354994
2	56395959	-1.43885	-1.34616	0.208391	0.538792	0.354994
2	56396433	-1.43885	-1.34616	0.208391	0.538792	0.354994
2	56402808	-1.43885	-1.34616	0.208391	0.538792	0.354994
2	56402848	-1.43885	-1.34616	0.208391	0.538792	0.354994
2	56421972	-1.43885	-1.5114	0.467368	0.0176147	0.048935
2	56423598	-1.43885	-1.5114	0.467368	0.0176147	0.048935
2	56431594	-1.43885	-1.5114	0.467368	0.0176147	0.048935
2	56440166	-1.43885	-1.5114	0.467368	0.0176147	0.048935
2	56450856	-1.43885	-1.5114	0.467368	0.0176147	0.048935
2	56457608	-1.43885	-1.5114	0.467368	0.0176147	0.048935
2	56459427	-1.43885	-1.5114	0.467368	0.0176147	0.048935
2	56460013	-1.43885	-1.5114	0.467368	0.0176147	0.048935
2	56464386	-1.43885	-1.5114	0.467368	0.0176147	0.048935
2	56466868	-1.43885	-1.5114	0.467368	0.0176147	0.048935
2	56476401	-1.43885	-1.5114	0.467368	0.0176147	0.048935
2	56480571	-1.43885	-1.5114	0.467368	0.0176147	0.048935
2	56490680	-1.43885	-1.5114	0.467368	0.0176147	0.048935
2	56496589	-1.43885	-1.5114	0.467368	0.0176147	0.048935
2	56498664	-1.43885	-1.5114	0.467368	0.0176147	0.048935
2	56499879	-1.43885	-1.5114	0.467368	0.0176147	0.048935
2	56501821	-1.43885	-1.5114	0.467368	0.0176147	0.048935
2	56507299	-1.43885	-1.5114	0.467368	0.0176147	0.048935
2	56524334	-1.43885	-1.13963	0.467368	-0.0899299	0.048935
2	56552703	-1.43885	-1.13963	0.467368	-0.0899299	0.048935
2	56553865	-1.43885	-1.13963	0.467368	-0.0899299	0.048935
2	56563822	-1.43885	-1.13963	0.467368	-0.0899299	0.048935
2	56581199	-1.43885	-1.13963	0.467368	-0.0899299	0.048935
2	56593901	-1.43885	-1.13963	0.467368	-0.0899299	0.048935
2	56607046	-1.43885	-1.13963	0.467368	-0.0899299	0.048935
2	56608816	-1.43885	-1.13963	0.467368	-0.0899299	0.048935
2	56609328	-1.43885	-1.13963	0.467368	-0.0899299	0.048935
2	56611725	-1.43885	-1.13963	0.467368	-0.0899299	0.048935
2	56622471	-1.43885	-1.13963	0.467368	-0.0899299	0.048935
2	56636529	-1.43885	-1.13963	0.467368	-0.0899299	0.048935
2	56676997	-1.43885	-1.13963	0.467368	-0.0899299	0.048935
2	56712426	-1.43885	-1.13963	0.467368	-0.0899299	0.048935
2	56727178	-1.43885	-1.13963	0.467368	-0.0899299	0.048935
2	56731966	-1.43885	-1.13963	0.467368	-0.0899299	0.048935
2	56743435	-1.43885	-1.13963	0.467368	-0.0899299	0.048935
2	56752025	-1.43885	-1.13963	0.467368	-0.0899299	0.048935
2	56756857	-1.13907	-1.13963	0.208391	-0.0899299	0.048935
2	56822414	-1.13907	-1.13963	0.208391	-0.0899299	0.048935
2	56822558	-1.13907	-1.13963	0.208391	-0.0899299	0.048935
2	56928639	-1.13907	-1.13963	0.208391	-0.0899299	0.048935
2	56931094	-1.13907	-1.13963	0.208391	-0.0899299	0.048935
2	56970732	-1.13907	-1.13963	0.208391	-0.0899299	0.048935
2	56993390	-1.13907	-1.13963	0.208391	-0.0899299	0.048935
2	57062513	-1.13907	-1.13963	0.208391	-0.0899299	0.048935
2	57068218	-1.13907	-1.13963	0.208391	-0.0899299	0.048935
2	57074475	-1.13907	-1.13963	0.208391	-0.0899299	0.048935
2	57077745	-1.13907	-1.13963	0.208391	-0.0899299	0.048935
2	57098139	-1.13907	-1.13963	0.208391	-0.0899299	0.048935
2	57109560	-1.13907	-1.13963	0.208391	-0.0899299	0.048935
2	57122342	-1.13907	-1.13963	0.208391	-0.0899299	0.048935
2	57122686	-1.13907	-1.13963	0.208391	-0.0899299	0.048935
2	57147590	-1.13907	-1.13963	0.208391	-0.0899299	0.048935
2	57153537	-1.13907	-1.13963	0.208391	-0.0899299	0.048935
2	57205402	-1.13907	-1.13963	0.208391	-0.0899299	0.048935
2	57256060	-1.13907	-1.13963	0.208391	-0.0899299	0.048935
2	57272711	-1.13907	-1.13963	0.208391	-0.0899299	0.048935
2	57287411	-1.13907	-1.13963	0.208391	-0.0899299	0.048935
2	57296558	-1.13907	-1.13963	0.208391	-0.0899299	0.048935
2	57332673	-1.13907	-1.13963	0.208391	-0.0899299	0.048935
2	57365335	-1.13907	-1.13963	0.208391	-0.0899299	0.048935
2	57393245	-1.13907	-1.13963	0.208391	-0.0899299	0.048935
2	57397237	-1.13907	-1.13963	0.208391	-0.0899299	0.048935
2	57427953	-1.13907	-1.13963	0.208391	-0.0899299	0.048935
2	57435578	-1.13907	-1.13963	0.208391	0.166523	0.354994
2	57436631	-1.13907	-1.13963	0.208391	0.166523	0.354994
2	57483669	-1.13907	-1.13963	0.208391	0.166523	0.354994
2	57507510	-1.13907	-1.13963	0.208391	0.166523	0.354994
2	57514841	-1.13907	-1.13963	0.208391	0.166523	0.354994
2	57542882	-1.13907	-1.13963	0.208391	0.166523	0.354994
2	57547114	-1.13907	-1.13963	0.208391	0.166523	0.354994
2	57574704	-1.13907	-1.13963	0.208391	0.166523	0.354994
2	57589477	-1.13907	-1.13963	0.208391	0.166523	0.354994
2	57595408	-1.13907	-1.13963	0.208391	0.166523	0.354994
2	57618446	-1.13907	-1.13963	0.208391	0.166523	0.354994
2	57673796	-1.13907	-1.13963	0.208391	0.166523	0.354994
2	57677416	-1.13907	-1.13963	0.208391	0.166523	0.354994
2	57679790	-1.13907	-1.13963	0.208391	0.166523	0.354994
2	57690033	-1.13907	-1.13963	0.208391	0.166523	0.354994
2	57714717	-1.13907	-1.13963	0.208391	0.166523	0.354994
2	57727701	-1.13907	-1.13963	0.208391	0.166523	0.354994
2	57728868	-1.13907	-1.13963	0.208391	0.166523	0.354994
2	57730190	-1.13907	-1.13963	0.208391	0.166523	0.354994
2	57739441	-1.13907	-1.13963	0.208391	0.166523	0.354994
2	57742834	-1.13907	-1.13963	0.208391	0.166523	0.354994
2	57761755	-1.13907	-1.13963	0.208391	0.166523	0.354994
2	57768677	-1.13907	-1.13963	0.208391	0.166523	0.354994
2	57773233	-1.13907	-1.13963	0.208391	0.166523	0.354994
2	57774450	-1.13907	-1.13963	0.208391	0.166523	0.354994
2	57781712	-1.13907	-1.13963	0.208391	0.166523	0.354994
2	57793672	-1.13907	-1.13963	0.208391	0.166523	0.354994
2	57820945	-1.13907	-1.13963	0.208391	0.166523	0.354994
2	57826175	-1.13907	-1.13963	0.208391	0.166523	0.354994
2	57835525	-1.13907	-1.13963	0.208391	0.166523	0.354994
2	57835603	-1.13907	-1.13963	0.208391	0.166523	0.354994
2	57842453	-1.13907	-1.13963	0.208391	0.166523	0.354994
2	57845016	-1.13907	-1.13963	0.208391	0.166523	0.354994
2	57883073	-1.13907	-0.960624	0.208391	-0.0154759	0.354994
2	57884390	-1.13907	-0.960624	0.208391	-0.0154759	0.354994
2	57889352	-1.13907	-0.960624	0.208391	-0.0154759	0.354994
2	57896756	-1.13907	-0.960624	0.208391	-0.0154759	0.354994
2	57905695	-1.13907	-0.960624	0.208391	-0.0154759	0.354994
2	57909360	-1.13907	-0.960624	0.208391	-0.0154759	0.354994
2	57922033	-1.13907	-0.960624	0.208391	-0.0154759	0.354994
2	57937373	-1.13907	-0.960624	0.208391	-0.0154759	0.354994
2	57937744	-1.13907	-0.960624	0.208391	-0.0154759	0.354994
2	57943044	-1.13907	-0.960624	0.208391	-0.0154759	0.354994
2	57950104	-1.13907	-0.960624	0.208391	-0.0154759	0.354994
2	57965893	-1.13907	-0.960624	0.208391	-0.0154759	0.354994
2	57970943	-1.13907	-0.960624	0.208391	-0.0154759	0.354994
2	58031249	-1.13907	-0.960624	0.208391	-0.0154759	0.354994
2	58041482	-1.13907	-0.960624	0.208391	-0.0154759	0.354994
2	58070482	-1.13907	-0.960624	0.208391	-0.0154759	0.354994
2	58092754	-1.13907	-0.960624	0.208391	-0.0154759	0.354994
2	58124359	-1.13907	-0.960624	0.208391	-0.0154759	0.354994
2	58161520	-1.43885	-0.933085	0.208391	-0.0568392	0.354994
2	58212839	-1.43885	-0.933085	0.208391	-0.0568392	0.354994
2	58233464	-1.43885	-0.933085	0.208391	-0.0568392	0.354994
2	58235386	-1.43885	-0.933085	0.208391	-0.0568392	0.354994
2	58237076	-1.43885	-0.933085	0.208391	-0.0568392	0.354994
2	58304878	-1.43885	-0.933085	0.208391	-0.0568392	0.354994
2	58317208	-1.43885	-0.933085	0.208391	-0.0568392	0.354994
2	58322052	-1.43885	-0.933085	0.208391	-0.0568392	0.354994
2	58332757	-1.43885	-0.933085	0.208391	-0.0568392	0.354994
2	58334869	-1.43885	-0.933085	0.208391	-0.0568392	0.354994
2	58350504	-1.43885	-0.933085	0.208391	-0.0568392	0.354994
2	58354422	-1.43885	-0.933085	0.208391	-0.0568392	0.354994
2	58365579	-1.43885	-0.933085	0.208391	-0.0568392	0.354994
2	58382490	-1.43885	-0.933085	0.208391	-0.0568392	0.354994
2	58382691	-1.43885	-0.933085	0.208391	-0.0568392	0.354994
2	58388696	-1.43885	-0.933085	0.208391	-0.0568392	0.354994
2	58393836	-1.43885	-0.933085	0.208391	-0.0568392	0.354994
2	58427786	-1.43885	-0.933085	0.208391	-0.0568392	0.354994
2	58450569	-1.43885	-0.933085	0.208391	-0.0568392	0.354994
2	58475916	-1.43885	-0.933085	0.208391	-0.0568392	0.354994
2	58488026	-1.43885	-0.933085	0.208391	-0.0568392	0.354994
2	58493260	-1.43885	-0.933085	0.208391	-0.0568392	0.354994
2	58497451	-1.43885	-0.933085	0.208391	-0.0568392	0.354994
2	58498481	-1.43885	-0.933085	0.208391	-0.0568392	0.354994
2	58503341	-1.43885	-0.933085	0.208391	-0.0568392	0.354994
2	58513505	-1.43885	-0.933085	0.208391	-0.0568392	0.354994
2	58514666	-1.43885	-0.933085	0.208391	-0.0568392	0.354994
2	58581018	-1.43885	-0.933085	0.208391	-0.0568392	0.354994
2	58592685	-1.43885	-0.933085	0.208391	-0.0568392	0.354994
2	58623301	-1.43885	-0.933085	0.208391	-0.0568392	0.354994
2	58662069	-1.43885	-0.933085	0.208391	-0.0568392	0.354994
2	58704449	-1.43885	-0.933085	0.208391	-0.0568392	0.354994
2	58752724	-1.43885	-0.933085	0.208391	-0.0568392	0.354994
2	58767826	-1.43885	-0.933085	0.208391	-0.0568392	0.354994
2	58785543	-1.43885	-0.933085	0.208391	-0.0568392	0.354994
2	58794524	-1.43885	-0.933085	0.208391	-0.0568392	0.354994
2	58820417	-1.43885	-0.933085	0.208391	-0.0568392	0.354994
2	58832407	-1.43885	-0.933085	0.208391	-0.0568392	0.354994
2	58834185	-1.43885	-0.933085	0.208391	-0.0568392	0.354994
2	58847953	-1.43885	-1.00193	0.208391	-0.0899299	0.048935
2	58854574	-1.43885	-1.00193	0.208391	-0.0899299	0.048935
2	58892049	-1.43885	-1.00193	0.208391	-0.0899299	0.048935
2	58913139	-1.43885	-1.00193	0.208391	-0.0899299	0.048935
2	58923091	-1.43885	-1.00193	0.208391	-0.0899299	0.048935
2	58935282	-1.43885	-1.00193	0.208391	-0.0899299	0.048935
2	58949839	-1.43885	-1.00193	0.208391	-0.0899299	0.048935
2	58975143	-1.43885	-1.00193	0.208391	-0.0899299	0.048935
2	58981325	-1.43885	-1.00193	0.208391	-0.0899299	0.048935
2	58987726	-1.43885	-1.00193	0.208391	-0.0899299	0.048935
2	58997712	-1.43885	-1.00193	0.208391	-0.0899299	0.048935
2	58999505	-1.43885	-1.00193	0.208391	-0.0899299	0.048935
2	59026222	-1.43885	-1.00193	0.208391	-0.0899299	0.048935
2	59037042	-1.43885	-1.00193	0.208391	-0.0899299	0.048935
2	59041432	-1.43885	-1.00193	0.208391	-0.0899299	0.048935
2	59047919	-1.43885	-1.00193	0.208391	-0.0899299	0.048935
2	59047973	-1.43885	-1.00193	0.208391	-0.0899299	0.048935
2	59065808	-1.43885	-1.00193	0.208391	-0.0899299	0.048935
2	59072516	-1.43885	-1.00193	0.208391	-0.0899299	0.048935
2	59079538	-1.43885	-1.00193	0.208391	-0.0899299	0.048935
2	59082438	-1.43885	-1.00193	0.208391	-0.0899299	0.048935
2	59090390	-1.43885	-1.00193	0.208391	-0.0899299	0.048935
2	59091613	-1.43885	-1.00193	0.208391	-0.0899299	0.048935
2	59094190	-1.43885	-1.00193	0.208391	-0.0899299	0.048935
2	59100543	-1.43885	-1.00193	0.208391	-0.0899299	0.048935
2	59104524	-1.43885	-1.00193	0.208391	-0.0899299	0.048935
2	59104941	-1.43885	-1.00193	0.208391	-0.0899299	0.048935
2	59114739	-1.43885	-1.00193	0.208391	-0.0899299	0.048935
2	59119064	-1.43885	-1.00193	0.208391	-0.0899299	0.048935
2	59138000	-0.835192	-0.822931	0.208391	-0.0568392	0.048935
2	59145840	-0.835192	-0.822931	0.208391	-0.0568392	0.048935
2	59147994	-0.835192	-0.822931	0.208391	-0.0568392	0.048935
2	59162140	-0.835192	-0.822931	0.208391	-0.0568392	0.048935
2	59170650	-0.835192	-0.822931	0.208391	-0.0568392	0.048935
2	59172847	-0.835192	-0.822931	0.208391	-0.0568392	0.048935
2	59178687	-0.835192	-0.822931	0.208391	-0.0568392	0.048935
2	59183439	-0.835192	-0.822931	0.208391	-0.0568392	0.048935
2	59184123	-0.835192	-0.822931	0.208391	-0.0568392	0.048935
2	59187207	-0.835192	-0.822931	0.208391	-0.0568392	0.048935
2	59194640	-0.835192	-0.822931	0.208391	-0.0568392	0.048935
2	59199847	-0.835192	-0.822931	0.208391	-0.0568392	0.048935
2	59204906	-0.835192	-1.16716	0.208391	-0.0568392	0.354994
2	59219263	-0.835192	-1.16716	0.208391	-0.0568392	0.354994
2	59226413	-0.835192	-1.16716	0.208391	-0.0568392	0.354994
2	59228502	-0.835192	-1.16716	0.208391	-0.0568392	0.354994
2	59232709	-0.835192	-1.16716	0.208391	-0.0568392	0.354994
2	59239368	-0.835192	-1.16716	0.208391	-0.0568392	0.354994
2	59240153	-0.835192	-1.16716	0.208391	-0.0568392	0.354994
2	59260307	-0.835192	-1.16716	0.208391	-0.0568392	0.354994
2	59260404	-0.835192	-1.16716	0.208391	-0.0568392	0.354994
2	59276451	-0.535418	-1.23601	-0.0505858	0.0176147	0.048935
2	59282591	-0.535418	-1.23601	-0.0505858	0.0176147	0.048935
2	59290759	-0.535418	-1.23601	-0.0505858	0.0176147	0.048935
2	59302938	-0.535418	-1.23601	-0.0505858	0.0176147	0.048935
2	59306844	-0.535418	-1.23601	-0.0505858	0.0176147	0.048935
2	59343477	-0.535418	-1.23601	-0.0505858	0.0176147	0.048935
2	59346419	-0.535418	-1.23601	-0.0505858	0.0176147	0.048935
2	59409979	-0.535418	-1.23601	-0.0505858	0.0176147	0.048935
2	59421047	-0.535418	-1.23601	-0.0505858	0.0176147	0.048935
2	59423256	-0.535418	-1.23601	-0.0505858	0.0176147	0.048935
2	59456623	-0.535418	-1.23601	-0.0505858	0.0176147	0.048935
2	59457339	-0.535418	-1.23601	-0.0505858	0.0176147	0.048935
2	59457661	-0.535418	-1.23601	-0.0505858	0.0176147	0.048935
2	59465518	-0.535418	-1.23601	-0.0505858	0.0176147	0.048935
2	59467945	-0.535418	-1.23601	-0.0505858	0.0176147	0.048935
2	59468490	-0.535418	-1.23601	-0.0505858	0.0176147	0.048935
2	59474051	-0.535418	-1.23601	-0.0505858	0.0176147	0.048935
2	59478988	-0.535418	-1.23601	-0.0505858	0.0176147	0.048935
2	59494725	-0.535418	-1.23601	-0.0505858	0.0176147	0.048935
2	59497734	-0.535418	-1.23601	-0.0505858	0.0176147	0.048935
2	59502592	-0.535418	-1.23601	-0.0505858	0.0176147	0.048935
2	59524395	-0.535418	-1.23601	-0.0505858	0.0176147	0.048935
2	59542854	-0.535418	-1.23601	-0.0505858	0.0176147	0.048935
2	59544127	-0.535418	-1.23601	-0.0505858	0.0176147	0.048935
2	59563744	-0.535418	-1.23601	-0.0505858	0.0176147	0.048935
2	59580326	-0.535418	-1.23601	-0.0505858	0.0176147	0.048935
2	59580736	-0.535418	-1.23601	-0.0505858	0.0176147	0.048935
2	59605576	-0.535418	-1.20847	-0.0505858	0.0176147	0.048935
2	59610711	-0.535418	-1.20847	-0.0505858	0.0176147	0.048935
2	59612917	-0.535418	-1.20847	-0.0505858	0.0176147	0.048935
2	59651584	-0.535418	-1.20847	-0.0505858	0.0176147	0.048935
2	59652486	-0.535418	-1.20847	-0.0505858	0.0176147	0.048935
2	59673530	-0.535418	-1.20847	-0.0505858	0.0176147	0.048935
2	59675929	-0.535418	-1.20847	-0.0505858	0.0176147	0.048935
2	59691946	-0.535418	-1.20847	-0.0505858	0.0176147	0.048935
2	59736780	-0.535418	-1.20847	-0.0505858	0.0176147	0.048935
2	59745743	-0.535418	-1.20847	-0.0505858	0.0176147	0.048935
2	59749401	-0.535418	-1.20847	-0.0505858	0.0176147	0.048935
2	59753331	-0.535418	-1.20847	-0.0505858	0.0176147	0.048935
2	59779478	-0.535418	-1.20847	-0.0505858	0.0176147	0.048935
2	59780472	-0.535418	-1.20847	-0.0505858	0.0176147	0.048935
2	59790316	-0.535418	-1.20847	-0.0505858	0.0176147	0.048935
2	59792964	-0.535418	-1.20847	-0.0505858	0.0176147	0.048935
2	59794128	-0.535418	-1.20847	-0.0505858	0.0176147	0.048935
2	59794609	-0.535418	-1.20847	-0.0505858	0.0176147	0.048935
2	59800893	-0.231538	-1.41501	-0.0505858	0.0176147	0.048935
2	59803687	-0.231538	-1.41501	-0.0505858	0.0176147	0.048935
2	59808603	-0.231538	-1.41501	-0.0505858	0.0176147	0.048935
2	59813297	-0.231538	-1.41501	-0.0505858	0.0176147	0.048935
2	59824104	-0.231538	-1.41501	-0.0505858	0.0176147	0.048935
2	59824460	-0.231538	-1.41501	-0.0505858	0.0176147	0.048935
2	59858364	-0.231538	-1.41501	-0.0505858	0.0176147	0.048935
2	59859967	-0.231538	-1.41501	-0.0505858	0.0176147	0.048935
2	59860928	-0.231538	-1.41501	-0.0505858	0.0176147	0.048935
2	59886357	-0.231538	-1.41501	-0.0505858	0.0176147	0.048935
2	59898341	-0.231538	-1.41501	-0.0505858	0.0176147	0.048935
2	59919277	-0.231538	-1.41501	-0.0505858	0.0176147	0.048935
2	59955616	-0.231538	-1.41501	-0.0505858	0.0176147	0.048935
2	59985441	-0.231538	-1.41501	-0.0505858	0.0176147	0.048935
2	59986066	-0.231538	-1.41501	-0.0505858	0.0176147	0.048935
2	59987774	-0.231538	-1.41501	-0.0505858	0.0176147	0.048935
2	59989621	-0.231538	-1.41501	-0.0505858	0.0176147	0.048935
2	60012090	-0.231538	-1.41501	-0.0505858	0.0176147	0.048935
2	60012802	-0.231538	-1.41501	-0.0505858	0.0176147	0.048935
2	60014129	-0.231538	-1.41501	-0.0505858	0.0176147	0.048935
2	60025963	-0.231538	-1.41501	-0.0505858	0.0176147	0.048935
2	60027032	-0.231538	-1.41501	-0.0505858	0.0176147	0.048935
2	60040489	-0.231538	-1.41501	-0.0505858	0.0176147	0.048935
2	60074136	-0.231538	-1.5527	-0.0505858	-0.0154759	-0.257124
2	60079250	-0.231538	-1.5527	-0.0505858	-0.0154759	-0.257124
2	60094706	-0.231538	-1.5527	-0.0505858	-0.0154759	-0.257124
2	60097447	-0.231538	-1.5527	-0.0505858	-0.0154759	-0.257124
2	60098316	-0.231538	-1.5527	-0.0505858	-0.0154759	-0.257124
2	60101212	-0.231538	-1.5527	-0.0505858	-0.0154759	-0.257124
2	60103775	-0.231538	-1.5527	-0.0505858	-0.0154759	-0.257124
2	60105275	-0.231538	-1.5527	-0.0505858	-0.0154759	-0.257124
2	60105682	-0.231538	-1.5527	-0.0505858	-0.0154759	-0.257124
2	60111222	-0.231538	-1.5527	-0.0505858	-0.0154759	-0.257124
2	60114444	-0.231538	-1.5527	-0.0505858	-0.0154759	-0.257124
2	60135348	-0.231538	-1.5527	-0.0505858	-0.0154759	-0.257124
2	60140608	-0.231538	-1.5527	-0.0505858	-0.0154759	-0.257124
2	60142688	-0.231538	-1.5527	-0.0505858	-0.0154759	-0.257124
2	60178342	-0.231538	-1.5527	-0.0505858	-0.0154759	-0.257124
2	60179313	-0.231538	-1.5527	-0.0505858	-0.0154759	-0.257124
2	60179482	-0.231538	-1.5527	-0.0505858	-0.0154759	-0.257124
2	60217093	-0.231538	-1.5527	-0.0505858	-0.0154759	-0.257124
2	60235568	-0.231538	-1.5527	-0.0505858	-0.0154759	-0.257124
2	60237585	-0.231538	-1.5527	-0.0505858	-0.0154759	-0.257124
2	60255546	-0.231538	-1.5527	-0.0505858	-0.0154759	-0.257124
2	60260639	-0.231538	-1.5527	-0.0505858	-0.0154759	-0.257124
2	60268260	-0.231538	-1.5527	-0.0505858	-0.0154759	-0.257124
2	60273795	-0.231538	-1.5527	-0.0505858	-0.0154759	-0.257124
2	60284614	-0.231538	-1.5527	-0.0505858	-0.0154759	-0.257124
2	60299441	-0.535418	-1.27732	0.208391	0.133432	-0.563183
2	60302746	-0.535418	-1.27732	0.208391	0.133432	-0.563183
2	60333732	-0.535418	-1.27732	0.208391	0.133432	-0.563183
2	60385252	-0.535418	-1.27732	0.208391	0.133432	-0.563183
2	60398416	-0.535418	-1.27732	0.208391	0.133432	-0.563183
2	60403018	-0.535418	-1.27732	0.208391	0.133432	-0.563183
2	60409379	-0.535418	-1.27732	0.208391	0.133432	-0.563183
2	60425653	-0.535418	-1.27732	0.208391	0.133432	-0.563183
2	60441184	-0.535418	-1.27732	0.208391	0.133432	-0.563183
2	60442515	-0.535418	-1.27732	0.208391	0.133432	-0.563183
2	60461578	-0.835192	-1.07078	-0.309563	0.166523	-0.563183
2	60461671	-0.835192	-1.07078	-0.309563	0.166523	-0.563183
2	60480973	-0.835192	-1.07078	-0.309563	0.166523	-0.563183
2	60484507	-0.835192	-1.07078	-0.309563	0.166523	-0.563183
2	60486154	-0.835192	-1.07078	-0.309563	0.166523	-0.563183
2	60498211	-0.835192	-1.07078	-0.309563	0.166523	-0.563183
2	60500484	-0.835192	-1.07078	-0.309563	0.166523	-0.563183
2	60503230	-0.835192	-1.07078	-0.309563	0.166523	-0.563183
2	60503453	-0.835192	-1.07078	-0.309563	0.166523	-0.563183
2	60514993	-0.835192	-1.07078	-0.309563	0.166523	-0.563183
2	60517108	-0.835192	-1.07078	-0.309563	0.166523	-0.563183
2	60529026	-0.835192	-1.07078	-0.309563	0.166523	-0.563183
2	60530702	-0.835192	-1.07078	-0.309563	0.166523	-0.563183
2	60534199	-0.835192	-1.07078	-0.309563	0.166523	-0.563183
2	60538727	-0.835192	-1.07078	-0.309563	0.166523	-0.563183
2	60541853	-0.835192	-1.07078	-0.309563	0.166523	-0.563183
2	60547567	-0.835192	-1.07078	-0.309563	0.166523	-0.563183
2	60553143	-0.835192	-1.07078	-0.309563	0.166523	-0.563183
2	60572982	-1.13907	-1.30486	-0.309563	-0.164384	-0.869241
2	60584819	-1.13907	-1.30486	-0.309563	-0.164384	-0.869241
2	60590257	-1.13907	-1.30486	-0.309563	-0.164384	-0.869241
2	60602892	-1.13907	-1.30486	-0.309563	-0.164384	-0.869241
2	60613776	-1.13907	-1.30486	-0.309563	-0.164384	-0.869241
2	60624939	-1.13907	-1.30486	-0.309563	-0.164384	-0.869241
2	60641329	-1.13907	-1.30486	-0.309563	-0.164384	-0.869241
2	60663798	-1.13907	-1.30486	-0.309563	-0.164384	-0.869241
2	60679942	-1.13907	-1.30486	-0.309563	-0.164384	-0.869241
2	60698397	-1.13907	-1.30486	-0.309563	-0.164384	-0.869241
2	60702766	-1.13907	-1.30486	-0.309563	-0.164384	-0.869241
2	60707588	-1.13907	-1.30486	-0.309563	-0.164384	-0.869241
2	60714861	-1.13907	-1.30486	-0.309563	-0.164384	-0.869241
2	60719970	-1.13907	-1.30486	-0.309563	-0.164384	-0.869241
2	60720589	-1.13907	-1.30486	-0.309563	-0.164384	-0.869241
2	60722040	-1.13907	-1.30486	-0.309563	-0.164384	-0.869241
2	60723266	-1.13907	-1.30486	-0.309563	-0.164384	-0.869241
2	60729294	-1.13907	-1.30486	-0.309563	-0.164384	-0.869241
2	60738227	-1.13907	-1.30486	-0.309563	-0.164384	-0.869241
2	60783572	-1.43885	-1.20847	-0.309563	-0.0568392	-0.257124
2	60785937	-1.43885	-1.20847	-0.309563	-0.0568392	-0.257124
2	60799121	-1.43885	-1.20847	-0.309563	-0.0568392	-0.257124
2	60811584	-1.43885	-1.20847	-0.309563	-0.0568392	-0.257124
2	60822323	-1.43885	-1.20847	-0.309563	-0.0568392	-0.257124
2	60832662	-1.43885	-1.20847	-0.309563	-0.0568392	-0.257124
2	60838156	-1.43885	-1.20847	-0.309563	-0.0568392	-0.257124
2	60846858	-1.43885	-1.20847	-0.309563	-0.0568392	-0.257124
2	60868614	-1.43885	-1.20847	-0.309563	-0.0568392	-0.257124
2	60872851	-1.43885	-1.20847	-0.309563	-0.0568392	-0.257124
2	60876626	-1.43885	-1.20847	-0.309563	-0.0568392	-0.257124
2	60888202	-1.43885	-1.20847	-0.309563	-0.0568392	-0.257124
2	60893016	-1.43885	-1.20847	-0.309563	-0.0568392	-0.257124
2	60899462	-1.43885	-1.20847	-0.309563	-0.0568392	-0.257124
2	60910033	-1.43885	-1.20847	-0.309563	-0.0568392	-0.257124
2	60914648	-1.43885	-1.20847	-0.309563	-0.0568392	-0.257124
2	60924020	-1.43885	-1.20847	-0.309563	-0.0568392	-0.257124
2	60928367	-1.43885	-1.20847	-0.309563	-0.0568392	-0.257124
2	60958287	-1.43885	-1.20847	-0.309563	-0.0568392	-0.257124
2	60967961	-1.43885	-1.20847	-0.309563	-0.0568392	-0.257124
2	60968070	-1.43885	-1.20847	-0.309563	-0.0568392	-0.257124
2	60972786	-1.43885	-1.20847	-0.309563	-0.0568392	-0.257124
2	61003193	-1.43885	-1.20847	-0.309563	-0.0568392	-0.257124
2	61007782	-1.43885	-1.20847	-0.309563	-0.0568392	-0.257124
2	61019699	-1.43885	-1.20847	-0.309563	-0.0568392	-0.257124
2	61027921	-1.43885	-1.20847	-0.309563	-0.0568392	-0.257124
2	61041155	-1.43885	-1.20847	-0.309563	-0.0568392	-0.257124
2	61043834	-1.43885	-1.20847	-0.309563	-0.0568392	-0.257124
2	61071656	-1.43885	-1.20847	-0.309563	-0.0568392	-0.257124
2	61087829	-1.43885	-1.20847	-0.309563	-0.0568392	-0.257124
2	61095245	-1.43885	-1.20847	-0.309563	-0.0568392	-0.257124
2	61154325	-1.43885	-1.20847	-0.309563	-0.0568392	-0.257124
2	61157720	-1.43885	-1.20847	-0.309563	-0.0568392	-0.257124
2	61164729	-1.43885	-1.20847	-0.309563	-0.0568392	-0.257124
2	61171045	-1.43885	-1.20847	-0.309563	-0.0568392	-0.257124
2	61183657	-1.43885	-1.20847	-0.309563	-0.0568392	-0.257124
2	61186829	-1.43885	-1.20847	-0.309563	-0.0568392	-0.257124
2	61217542	-1.13907	-0.864239	-0.309563	-0.0154759	-0.257124
2	61223290	-1.13907	-0.864239	-0.309563	-0.0154759	-0.257124
2	61223666	-1.13907	-0.864239	-0.309563	-0.0154759	-0.257124
2	61224259	-1.13907	-0.864239	-0.309563	-0.0154759	-0.257124
2	61244663	-1.13907	-0.864239	-0.309563	-0.0154759	-0.257124
2	61260063	-1.13907	-0.864239	-0.309563	-0.0154759	-0.257124
2	61291174	-1.13907	-0.864239	-0.309563	-0.0154759	-0.257124
2	61304271	-1.13907	-0.864239	-0.309563	-0.0154759	-0.257124
2	61304909	-1.13907	-0.864239	-0.309563	-0.0154759	-0.257124
2	61306754	-1.13907	-0.864239	-0.309563	-0.0154759	-0.257124
2	61323840	-1.13907	-0.864239	-0.309563	-0.0154759	-0.257124
2	61330217	-1.13907	-0.864239	-0.309563	-0.0154759	-0.257124
2	61338832	-1.13907	-0.864239	-0.309563	-0.0154759	-0.257124
2	61391305	-1.13907	-0.864239	-0.309563	-0.0154759	-0.257124
2	61407245	-1.13907	-0.864239	-0.309563	-0.0154759	-0.257124
2	61410346	-1.13907	-0.864239	-0.309563	-0.0154759	-0.257124
2	61435847	-1.13907	-0.864239	-0.309563	-0.0154759	-0.257124
2	61448493	-1.13907	-0.864239	-0.309563	-0.0154759	-0.257124
2	61448776	-1.13907	-0.864239	-0.309563	-0.0154759	-0.257124
2	61473134	-1.13907	-0.864239	-0.309563	-0.0154759	-0.257124
2	61540642	-1.13907	-0.864239	-0.309563	-0.0154759	-0.257124
2	61638952	-1.13907	-0.864239	-0.309563	-0.0154759	-0.257124
2	61669248	-1.13907	-0.864239	-0.309563	-0.0154759	-0.257124
2	61684564	-1.13907	-0.864239	-0.309563	-0.0154759	-0.257124
2	61731478	-1.13907	-0.864239	-0.309563	-0.0154759	-0.257124
2	61782047	-1.13907	-0.864239	-0.309563	-0.0154759	-0.257124
2	61794498	-1.13907	-0.864239	-0.309563	-0.0154759	-0.257124
2	61803309	-1.13907	-0.864239	-0.309563	-0.0154759	-0.257124
2	61841370	-1.13907	-0.864239	-0.309563	-0.0154759	-0.257124
2	61852247	-1.13907	-0.864239	-0.309563	-0.0154759	-0.257124
2	61857177	-1.13907	-0.864239	-0.309563	-0.0154759	-0.257124
2	61860989	-1.13907	-0.864239	-0.309563	-0.0154759	-0.257124
2	61888702	-1.13907	-0.864239	-0.309563	-0.0154759	-0.257124
2	61899141	-1.13907	-0.864239	-0.309563	-0.0154759	-0.257124
2	61919387	-1.13907	-0.864239	-0.309563	-0.0154759	-0.257124
2	61938725	-1.13907	-0.864239	-0.309563	-0.0154759	-0.257124
2	61949300	-1.13907	-0.864239	-0.309563	-0.0154759	-0.257124
2	61953674	-1.13907	-0.864239	-0.309563	-0.0154759	-0.257124
2	61962902	-1.13907	-0.864239	-0.309563	-0.0154759	-0.257124
2	61975658	-1.13907	-0.864239	-0.309563	-0.0154759	-0.257124
2	61999572	-1.13907	-0.864239	-0.309563	-0.0154759	-0.257124
2	62027085	-1.13907	-0.864239	-0.309563	-0.0154759	-0.257124
2	62036610	-1.13907	-0.864239	-0.309563	-0.0154759	-0.257124
2	62038198	-1.13907	-0.864239	-0.309563	-0.0154759	-0.257124
2	62044253	-1.13907	-0.864239	-0.309563	-0.0154759	-0.257124
2	62069358	-1.13907	-0.864239	-0.309563	-0.0154759	-0.257124
2	62071484	-1.13907	-0.864239	-0.309563	-0.0154759	-0.257124
2	62079267	-1.13907	-0.864239	-0.309563	-0.0154759	-0.257124
2	62089938	-1.13907	-0.864239	-0.309563	-0.0154759	-0.257124
2	62179264	-1.13907	-0.795392	-0.565694	0.058978	-0.563183
2	62193438	-1.13907	-0.795392	-0.565694	0.058978	-0.563183
2	62197878	-1.13907	-0.795392	-0.565694	0.058978	-0.563183
2	62230970	-1.13907	-0.795392	-0.565694	0.058978	-0.563183
2	62247451	-1.13907	-0.795392	-0.565694	0.058978	-0.563183
2	62276973	-1.13907	-0.795392	-0.565694	0.058978	-0.563183
2	62298745	-1.13907	-0.795392	-0.565694	0.058978	-0.563183
2	62302660	-1.13907	-0.795392	-0.565694	0.058978	-0.563183
2	62349503	-1.13907	-0.795392	-0.565694	0.058978	-0.563183
2	62381474	-1.13907	-0.795392	-0.565694	0.058978	-0.563183
2	62412202	-1.13907	-0.795392	-0.565694	0.058978	-0.563183
2	62418558	-1.13907	-0.795392	-0.565694	0.058978	-0.563183
2	62430208	-1.13907	-1.00193	-0.565694	-0.0899299	-0.563183
2	62432133	-1.13907	-1.00193	-0.565694	-0.0899299	-0.563183
2	62438681	-1.13907	-1.00193	-0.565694	-0.0899299	-0.563183
2	62442438	-1.13907	-1.00193	-0.565694	-0.0899299	-0.563183
2	62446431	-1.13907	-1.00193	-0.565694	-0.0899299	-0.563183
2	62448399	-1.13907	-1.00193	-0.565694	-0.0899299	-0.563183
2	62450743	-1.13907	-1.00193	-0.565694	-0.0899299	-0.563183
2	62474984	-1.13907	-1.00193	-0.565694	-0.0899299	-0.563183
2	62475676	-1.13907	-1.00193	-0.565694	-0.0899299	-0.563183
2	62516544	-1.13907	-1.00193	-0.565694	-0.0899299	-0.563183
2	62521244	-1.13907	-1.00193	-0.565694	-0.0899299	-0.563183
2	62523878	-1.13907	-1.00193	-0.565694	-0.0899299	-0.563183
2	62525703	-1.13907	-1.00193	-0.565694	-0.0899299	-0.563183
2	62533045	-1.13907	-1.00193	-0.565694	-0.0899299	-0.563183
2	62541900	-1.13907	-1.00193	-0.565694	-0.0899299	-0.563183
2	62542667	-1.13907	-1.00193	-0.565694	-0.0899299	-0.563183
2	62549284	-1.13907	-0.754084	-0.565694	0.0176147	-0.563183
2	62551472	-1.13907	-0.754084	-0.565694	0.0176147	-0.563183
2	62571117	-1.13907	-0.754084	-0.565694	0.0176147	-0.563183
2	62581284	-1.13907	-0.754084	-0.565694	0.0176147	-0.563183
2	62593632	-1.13907	-0.754084	-0.565694	0.0176147	-0.563183
2	62599559	-1.13907	-0.754084	-0.565694	0.0176147	-0.563183
2	62617142	-1.13907	-0.754084	-0.565694	0.0176147	-0.563183
2	62629315	-1.13907	-0.754084	-0.565694	0.0176147	-0.563183
2	62635367	-1.13907	-0.754084	-0.565694	0.0176147	-0.563183
2	62643510	-1.13907	-0.754084	-0.565694	0.0176147	-0.563183
2	62662704	-1.13907	-0.754084	-0.565694	0.0176147	-0.563183
2	62666178	-1.13907	-0.754084	-0.565694	0.0176147	-0.563183
2	62667392	-1.13907	-0.754084	-0.565694	0.0176147	-0.563183
2	62676906	-1.13907	-0.754084	-0.565694	0.0176147	-0.563183
2	62680153	-1.13907	-0.754084	-0.565694	0.0176147	-0.563183
2	62680333	-1.13907	-0.754084	-0.565694	0.0176147	-0.563183
2	62681169	-1.13907	-0.754084	-0.565694	0.0176147	-0.563183
2	62699790	-0.835192	-0.45116	-0.824671	0.0920686	0.354994
2	62703006	-0.835192	-0.45116	-0.824671	0.0920686	0.354994
2	62713533	-0.835192	-0.45116	-0.824671	0.0920686	0.354994
2	62715566	-0.835192	-0.45116	-0.824671	0.0920686	0.354994
2	62719582	-0.835192	-0.45116	-0.824671	0.0920686	0.354994
2	62720684	-0.835192	-0.45116	-0.824671	0.0920686	0.354994
2	62727154	-0.835192	-0.45116	-0.824671	0.0920686	0.354994
2	62727902	-0.835192	-0.45116	-0.824671	0.0920686	0.354994
2	62751619	-0.835192	-0.45116	-0.824671	0.0920686	0.354994
2	62752921	-0.835192	-0.45116	-0.824671	0.0920686	0.354994
2	62764247	-0.835192	-0.45116	-0.824671	0.0920686	0.354994
2	62793514	-0.835192	-0.45116	-0.824671	0.0920686	0.354994
2	62793940	-0.835192	-0.45116	-0.824671	0.0920686	0.354994
2	62795483	-0.835192	-0.45116	-0.824671	0.0920686	0.354994
2	62815730	-0.835192	-0.45116	-0.824671	0.0920686	0.354994
2	62831112	-0.835192	-0.45116	-0.824671	0.0920686	0.354994
2	62838936	-0.835192	-0.45116	-0.824671	0.0920686	0.354994
2	62887884	-0.835192	-0.45116	-0.824671	0.0920686	0.354994
2	62890171	-0.835192	-0.45116	-0.824671	0.0920686	0.354994
2	62914811	-0.835192	-0.45116	-0.824671	0.0920686	0.354994
2	62917256	-0.835192	-0.45116	-0.824671	0.0920686	0.354994
2	62939397	-0.835192	-0.45116	-0.824671	0.0920686	0.354994
2	62946658	-0.835192	-0.45116	-0.824671	0.0920686	0.354994
2	63072208	-0.835192	-0.45116	-0.824671	0.0920686	0.354994
2	63126755	-0.835192	-0.45116	-0.824671	0.0920686	0.354994
2	63134879	-0.835192	-0.45116	-0.824671	0.0920686	0.354994
2	63187114	-0.835192	-0.45116	-0.824671	0.0920686	0.354994
2	63213970	-0.835192	-0.45116	-0.824671	0.0920686	0.354994
2	63231534	-0.835192	-0.45116	-0.824671	0.0920686	0.354994
2	63272724	-0.835192	-0.45116	-0.824671	0.0920686	0.354994
2	63280690	-0.835192	-0.45116	-0.824671	0.0920686	0.354994
2	63301164	-0.835192	-0.45116	-0.824671	0.0920686	0.354994
2	63345507	-0.835192	-0.45116	-0.824671	0.0920686	0.354994
2	63345921	-0.835192	-0.45116	-0.824671	0.0920686	0.354994
2	63346702	-0.835192	-0.588853	-0.824671	0.0176147	0.354994
2	63363355	-0.835192	-0.588853	-0.824671	0.0176147	0.354994
2	63374063	-0.835192	-0.588853	-0.824671	0.0176147	0.354994
2	63374600	-0.835192	-0.588853	-0.824671	0.0176147	0.354994
2	63405218	-0.835192	-0.588853	-0.824671	0.0176147	0.354994
2	63425505	-0.835192	-0.588853	-0.824671	0.0176147	0.354994
2	63430019	-0.835192	-0.588853	-0.824671	0.0176147	0.354994
2	63447682	-0.835192	-0.588853	-0.824671	0.0176147	0.354994
2	63474793	-0.835192	-0.588853	-0.824671	0.0176147	0.354994
2	63478136	-0.835192	-0.588853	-0.824671	0.0176147	0.354994
2	63514651	-0.835192	-0.588853	-0.824671	0.0176147	0.354994
2	63548716	-0.835192	-0.588853	-0.824671	0.0176147	0.354994
2	63564683	-0.835192	-0.588853	-0.824671	0.0176147	0.354994
2	63571808	-0.835192	-0.588853	-0.824671	0.0176147	0.354994
2	63596836	-0.835192	-0.588853	-0.824671	0.0176147	0.354994
2	63652403	-0.835192	-0.588853	-0.824671	0.0176147	0.354994
2	63754275	-0.835192	-0.588853	-0.824671	0.0176147	0.354994
2	63771769	-0.835192	-0.588853	-0.824671	0.0176147	0.354994
2	63780605	-0.835192	-0.588853	-0.824671	0.0176147	0.354994
2	63917073	-0.835192	-0.588853	-0.824671	0.0176147	0.354994
2	63921775	-0.835192	-0.588853	-0.824671	0.0176147	0.354994
2	63926197	-0.835192	-0.588853	-0.824671	0.0176147	0.354994
2	63939417	-0.835192	-0.588853	-0.824671	0.0176147	0.354994
2	63962974	-0.835192	-0.588853	-0.824671	0.0176147	0.354994
2	64029271	-0.835192	-0.588853	-0.824671	0.0176147	0.354994
2	64068788	-0.835192	-0.588853	-0.824671	0.0176147	0.354994
2	64075076	-0.835192	-0.588853	-0.824671	0.0176147	0.354994
2	64117944	-0.835192	-0.588853	-0.824671	0.0176147	0.354994
2	64168232	-0.835192	-0.588853	-0.824671	0.0176147	0.354994
2	64173312	-0.835192	-0.588853	-0.824671	0.0176147	0.354994
2	64193684	-0.835192	-0.588853	-0.824671	0.0176147	0.354994
2	64205119	-0.835192	-0.588853	-0.824671	0.0176147	0.354994
2	64263530	-0.835192	-0.588853	-0.824671	0.0176147	0.354994
2	64281498	-0.835192	-0.588853	-0.824671	0.0176147	0.354994
2	64292988	-0.835192	-0.588853	-0.824671	0.0176147	0.354994
2	64299693	-0.835192	-0.588853	-0.824671	0.0176147	0.354994
2	64307320	-0.835192	-0.588853	-0.824671	0.0176147	0.354994
2	64308048	-0.835192	-0.588853	-0.824671	0.0176147	0.354994
2	64312142	-0.835192	-0.588853	-0.824671	0.0176147	0.354994
2	64316687	-0.835192	-0.588853	-0.824671	0.0176147	0.354994
2	64320746	-0.835192	-0.588853	-0.824671	0.0176147	0.354994
2	64327592	-0.835192	-0.588853	-0.824671	0.0176147	0.354994
2	64334456	-0.835192	-0.588853	-0.824671	0.0176147	0.354994
2	64339277	-0.835192	-0.588853	-0.824671	0.0176147	0.354994
2	64342469	-0.835192	-0.588853	-0.824671	0.0176147	0.354994
2	64342626	-0.835192	-0.588853	-0.824671	0.0176147	0.354994
2	64369336	-0.835192	-0.588853	-0.824671	0.0176147	0.354994
2	64402689	-0.835192	-0.588853	-0.824671	0.0176147	0.354994
2	64413221	-0.835192	-0.588853	-0.824671	0.0176147	0.354994
2	64421249	-0.835192	-0.588853	-0.824671	0.0176147	0.354994
2	64426384	-0.835192	-0.822931	-0.824671	-0.0154759	0.354994
2	64438890	-0.835192	-0.822931	-0.824671	-0.0154759	0.354994
2	64445563	-0.835192	-0.822931	-0.824671	-0.0154759	0.354994
2	64474069	-0.835192	-0.822931	-0.824671	-0.0154759	0.354994
2	64485812	-0.835192	-0.822931	-0.824671	-0.0154759	0.354994
2	64503895	-0.835192	-0.822931	-0.824671	-0.0154759	0.354994
2	64509799	-0.835192	-0.822931	-0.824671	-0.0154759	0.354994
2	64510119	-0.835192	-0.822931	-0.824671	-0.0154759	0.354994
2	64513207	-0.835192	-0.822931	-0.824671	-0.0154759	0.354994
2	64517459	-0.835192	-0.822931	-0.824671	-0.0154759	0.354994
2	64522307	-0.835192	-0.822931	-0.824671	-0.0154759	0.354994
2	64547448	-0.835192	-0.822931	-0.824671	-0.0154759	0.354994
2	64550332	-0.835192	-0.822931	-0.824671	-0.0154759	0.354994
2	64553440	-0.835192	-0.822931	-0.824671	-0.0154759	0.354994
2	64561680	-0.835192	-0.822931	-0.824671	-0.0154759	0.354994
2	64574128	-0.835192	-0.822931	-0.824671	-0.0154759	0.354994
2	64588987	-0.835192	-0.822931	-0.824671	-0.0154759	0.354994
2	64594552	-0.835192	-0.822931	-0.824671	-0.0154759	0.354994
2	64606265	-0.835192	-0.822931	-0.824671	-0.0154759	0.354994
2	64608409	-0.835192	-0.822931	-0.824671	-0.0154759	0.354994
2	64609979	-0.835192	-0.822931	-0.824671	-0.0154759	0.354994
2	64612323	-0.835192	-0.822931	-0.824671	-0.0154759	0.354994
2	64614241	-0.835192	-0.822931	-0.824671	-0.0154759	0.354994
2	64622008	-0.835192	-0.822931	-0.824671	-0.0154759	0.354994
2	64623733	-0.835192	-0.657699	-0.565694	0.0176147	0.354994
2	64630299	-0.835192	-0.657699	-0.565694	0.0176147	0.354994
2	64631084	-0.835192	-0.657699	-0.565694	0.0176147	0.354994
2	64649138	-0.835192	-0.657699	-0.565694	0.0176147	0.354994
2	64656409	-0.835192	-0.657699	-0.565694	0.0176147	0.354994
2	64661404	-0.835192	-0.657699	-0.565694	0.0176147	0.354994
2	64662732	-0.835192	-0.657699	-0.565694	0.0176147	0.354994
2	64663169	-0.835192	-0.657699	-0.565694	0.0176147	0.354994
2	64665661	-0.835192	-0.657699	-0.565694	0.0176147	0.354994
2	64665970	-0.835192	-0.657699	-0.565694	0.0176147	0.354994
2	64668297	-0.835192	-0.657699	-0.565694	0.0176147	0.354994
2	64680967	-0.835192	-0.657699	-0.565694	0.0176147	0.354994
2	64690510	-0.835192	-0.657699	-0.565694	0.0176147	0.354994
2	64692041	-0.835192	-0.657699	-0.565694	0.0176147	0.354994
2	64695893	-0.835192	-0.657699	-0.565694	0.0176147	0.354994
2	64698397	-0.835192	-0.657699	-0.565694	0.0176147	0.354994
2	64699137	-0.835192	-0.657699	-0.565694	0.0176147	0.354994
2	64707623	-0.835192	-0.754084	-0.565694	-0.0154759	0.354994
2	64713532	-0.835192	-0.754084	-0.565694	-0.0154759	0.354994
2	64714011	-0.835192	-0.754084	-0.565694	-0.0154759	0.354994
2	64720254	-0.835192	-0.754084	-0.565694	-0.0154759	0.354994
2	64726449	-0.835192	-0.754084	-0.565694	-0.0154759	0.354994
2	64744358	-0.835192	-0.754084	-0.565694	-0.0154759	0.354994
2	64779509	-0.835192	-0.754084	-0.565694	-0.0154759	0.354994
2	64790171	-0.835192	-0.754084	-0.565694	-0.0154759	0.354994
2	64800452	-0.835192	-0.754084	-0.565694	-0.0154759	0.354994
2	64814765	-0.835192	-0.754084	-0.565694	-0.0154759	0.354994
2	64823848	-0.835192	-0.754084	-0.565694	-0.0154759	0.354994
2	64824348	-0.835192	-0.754084	-0.565694	-0.0154759	0.354994
2	64829151	-0.835192	-0.754084	-0.565694	-0.0154759	0.354994
2	64829465	-0.835192	-0.754084	-0.565694	-0.0154759	0.354994
2	64833920	-0.835192	-0.754084	-0.565694	-0.0154759	0.354994
2	64852557	-0.835192	-0.754084	-0.565694	-0.0154759	0.354994
2	64856267	-0.835192	-0.754084	-0.565694	-0.0154759	0.354994
2	64859679	-0.835192	-0.754084	-0.565694	-0.0154759	0.354994
2	64862055	-0.835192	-0.754084	-0.565694	-0.0154759	0.354994
2	64872736	-0.835192	-0.726546	-0.565694	0.133432	0.048935
2	64902908	-0.835192	-0.726546	-0.565694	0.133432	0.048935
2	64905729	-0.835192	-0.726546	-0.565694	0.133432	0.048935
2	64918070	-0.835192	-0.726546	-0.565694	0.133432	0.048935
2	64948153	-0.835192	-0.726546	-0.565694	0.133432	0.048935
2	64954788	-0.835192	-0.726546	-0.565694	0.133432	0.048935
2	64961036	-0.835192	-0.726546	-0.565694	0.133432	0.048935
2	65007992	-0.835192	-0.726546	-0.565694	0.133432	0.048935
2	65008756	-0.835192	-0.726546	-0.565694	0.133432	0.048935
2	65010688	-0.835192	-0.726546	-0.565694	0.133432	0.048935
2	65023697	-0.835192	-0.726546	-0.565694	0.133432	0.048935
2	65027624	-0.835192	-0.726546	-0.565694	0.133432	0.048935
2	65036516	-0.835192	-0.726546	-0.565694	0.133432	0.048935
2	65043456	-0.835192	-0.726546	-0.565694	0.133432	0.048935
2	65050550	-0.835192	-0.726546	-0.565694	0.133432	0.048935
2	65056358	-0.835192	-0.726546	-0.565694	0.133432	0.048935
2	65066311	-0.835192	-0.726546	-0.565694	0.133432	0.048935
2	65078728	-0.835192	-0.685238	-0.565694	0.0176147	-0.257124
2	65080772	-0.835192	-0.685238	-0.565694	0.0176147	-0.257124
2	65084066	-0.835192	-0.685238	-0.565694	0.0176147	-0.257124
2	65089291	-0.835192	-0.685238	-0.565694	0.0176147	-0.257124
2	65096800	-1.13907	-0.478698	-0.565694	0.166523	-0.257124
2	65097855	-1.13907	-0.478698	-0.565694	0.166523	-0.257124
2	65101579	-1.13907	-0.478698	-0.565694	0.166523	-0.257124
2	65103983	-1.13907	-0.478698	-0.565694	0.166523	-0.257124
2	65106350	-1.13907	-0.478698	-0.565694	0.166523	-0.257124
2	65110275	-1.13907	-0.478698	-0.565694	0.166523	-0.257124
2	65128327	-1.13907	-0.478698	-0.565694	0.166523	-0.257124
2	65130948	-1.13907	-0.478698	-0.565694	0.166523	-0.257124
2	65144657	-1.13907	-0.478698	-0.565694	0.166523	-0.257124
2	65146446	-1.13907	-0.478698	-0.565694	0.166523	-0.257124
2	65156458	-1.13907	-0.478698	-0.565694	0.166523	-0.257124
2	65180817	-1.43885	-0.891777	-0.824671	-0.280201	-0.563183
2	65193391	-1.43885	-0.891777	-0.824671	-0.280201	-0.563183
2	65200003	-1.43885	-0.891777	-0.824671	-0.280201	-0.563183
2	65212178	-1.43885	-0.891777	-0.824671	-0.280201	-0.563183
2	65221184	-1.43885	-0.891777	-0.824671	-0.280201	-0.563183
2	65234613	-1.43885	-0.45116	-0.824671	-0.238838	0.048935
2	65243321	-1.43885	-0.45116	-0.824671	-0.238838	0.048935
2	65245365	-1.43885	-0.45116	-0.824671	-0.238838	0.048935
2	65246123	-1.43885	-0.45116	-0.824671	-0.238838	0.048935
2	65265995	-1.43885	-0.45116	-0.824671	-0.238838	0.048935
2	65276049	-1.43885	-0.45116	-0.824671	-0.238838	0.048935
2	65283174	-1.43885	-0.45116	-0.824671	-0.238838	0.048935
2	65287896	-1.43885	-0.45116	-0.824671	-0.238838	0.048935
2	65291546	-1.43885	-0.45116	-0.824671	-0.238838	0.048935
2	65324089	-1.43885	-0.45116	-0.824671	-0.238838	0.048935
2	65328694	-1.43885	-0.45116	-0.824671	-0.238838	0.048935
2	65364702	-1.43885	-0.45116	-0.824671	-0.238838	0.048935
2	65370766	-1.43885	-0.45116	-0.824671	-0.238838	0.048935
2	65392042	-1.43885	-0.45116	-0.824671	-0.238838	0.048935
2	65394714	-1.43885	-0.45116	-0.824671	-0.238838	0.048935
2	65395946	-1.43885	-0.45116	-0.824671	-0.238838	0.048935
2	65402878	-1.43885	-0.45116	-0.824671	-0.238838	0.048935
2	65417487	-1.43885	-0.45116	-0.824671	-0.238838	0.048935
2	65443314	-1.43885	-0.45116	-0.824671	-0.238838	0.048935
2	65490659	-1.43885	-0.45116	-0.824671	-0.238838	0.048935
2	65495283	-1.43885	-0.45116	-0.824671	-0.238838	0.048935
2	65505652	-1.43885	-0.45116	-0.824671	-0.238838	0.048935
2	65512068	-1.43885	-0.45116	-0.824671	-0.238838	0.048935
2	65524097	-1.43885	-0.45116	-0.824671	-0.238838	0.048935
2	65545090	-1.43885	-0.45116	-0.824671	-0.238838	0.048935
2	65545702	-1.43885	-0.45116	-0.824671	-0.164384	0.048935
2	65554415	-1.43885	-0.45116	-0.824671	-0.164384	0.048935
2	65555720	-1.43885	-0.45116	-0.824671	-0.164384	0.048935
2	65557163	-1.43885	-0.45116	-0.824671	-0.164384	0.048935
2	65561392	-1.43885	-0.45116	-0.824671	-0.164384	0.048935
2	65568634	-1.43885	-0.45116	-0.824671	-0.164384	0.048935
2	65579228	-1.43885	-0.45116	-0.824671	-0.164384	0.048935
2	65592325	-1.43885	-0.45116	-0.824671	-0.164384	0.048935
2	65606653	-1.43885	-0.45116	-0.824671	-0.164384	0.048935
2	65665641	-1.43885	-0.45116	-0.824671	-0.164384	0.048935
2	65691896	-1.43885	-0.45116	-0.824671	-0.164384	0.048935
2	65701757	-1.43885	-0.45116	-0.824671	-0.164384	0.048935
2	65702803	-1.43885	-0.45116	-0.824671	-0.164384	0.048935
2	65706325	-1.43885	-0.45116	-0.824671	-0.164384	0.048935
2	65707760	-1.43885	-0.45116	-0.824671	-0.164384	0.048935
2	65710688	-1.43885	-0.45116	-0.824671	-0.164384	0.048935
2	65715444	-1.43885	-0.45116	-0.824671	-0.164384	0.048935
2	65716616	-1.43885	-0.45116	-0.824671	-0.164384	0.048935
2	65719839	-1.43885	-0.754084	-0.824671	-0.4622	0.354994
2	65723237	-1.43885	-0.754084	-0.824671	-0.4622	0.354994
2	65723956	-1.43885	-0.754084	-0.824671	-0.4622	0.354994
2	65726375	-1.43885	-0.754084	-0.824671	-0.4622	0.354994
2	65726877	-1.43885	-0.754084	-0.824671	-0.4622	0.354994
2	65734749	-1.43885	-0.754084	-0.824671	-0.4622	0.354994
2	65740698	-1.43885	-0.754084	-0.824671	-0.4622	0.354994
2	65759671	-1.43885	-0.754084	-0.824671	-0.4622	0.354994
2	65772155	-1.43885	-0.754084	-0.824671	-0.4622	0.354994
2	65772291	-1.43885	-0.754084	-0.824671	-0.4622	0.354994
2	65773712	-1.43885	-0.754084	-0.824671	-0.4622	0.354994
2	65789219	-1.43885	-0.754084	-0.824671	-0.4622	0.354994
2	65791581	-1.43885	-0.754084	-0.824671	-0.4622	0.354994
2	65793793	-1.43885	-0.754084	-0.824671	-0.4622	0.354994
2	65800982	-1.43885	-0.754084	-0.824671	-0.4622	0.354994
2	65802721	-1.43885	-0.754084	-0.824671	-0.4622	0.354994
2	65803661	-1.43885	-0.754084	-0.824671	-0.4622	0.354994
2	65804266	-1.43885	-0.754084	-0.824671	-0.4622	0.354994
2	65810588	-1.74273	-0.657699	-0.824671	-0.205747	0.354994
2	65816307	-1.74273	-0.657699	-0.824671	-0.205747	0.354994
2	65838800	-1.74273	-0.657699	-0.824671	-0.205747	0.354994
2	65838854	-1.74273	-0.657699	-0.824671	-0.205747	0.354994
2	65847057	-1.74273	-0.657699	-0.824671	-0.205747	0.354994
2	65849494	-1.74273	-0.657699	-0.824671	-0.205747	0.354994
2	65862378	-1.74273	-0.657699	-0.824671	-0.205747	0.354994
2	65883314	-1.74273	-0.657699	-0.824671	-0.205747	0.354994
2	65886488	-1.74273	-0.657699	-0.824671	-0.205747	0.354994
2	65892430	-1.74273	-0.657699	-0.824671	-0.205747	0.354994
2	65895471	-1.74273	-0.657699	-0.824671	-0.205747	0.354994
2	65899287	-1.74273	-0.657699	-0.824671	-0.205747	0.354994
2	65923957	-1.74273	-0.657699	-0.824671	-0.205747	0.354994
2	65924769	-1.74273	-0.657699	-0.824671	-0.205747	0.354994
2	65924908	-1.74273	-0.657699	-0.824671	-0.205747	0.354994
2	65925377	-1.74273	-0.657699	-0.824671	-0.205747	0.354994
2	65926939	-1.74273	-0.657699	-0.824671	-0.205747	0.354994
2	65928971	-1.74273	-0.657699	-0.824671	-0.205747	0.354994
2	65929932	-1.74273	-0.657699	-0.824671	-0.205747	0.354994
2	65935157	-1.74273	-0.409852	-0.824671	-0.238838	0.661053
2	65935393	-1.74273	-0.409852	-0.824671	-0.238838	0.661053
2	65938598	-1.74273	-0.409852	-0.824671	-0.238838	0.661053
2	65938740	-1.74273	-0.409852	-0.824671	-0.238838	0.661053
2	65940664	-1.74273	-0.409852	-0.824671	-0.238838	0.661053
2	65946512	-1.74273	-0.409852	-0.824671	-0.238838	0.661053
2	65948094	-1.74273	-0.409852	-0.824671	-0.238838	0.661053
2	65948898	-1.74273	-0.409852	-0.824671	-0.238838	0.661053
2	65956150	-1.74273	-0.409852	-0.824671	-0.238838	0.661053
2	65969552	-1.74273	-0.409852	-0.824671	-0.238838	0.661053
2	65970775	-1.74273	-0.409852	-0.824671	-0.238838	0.661053
2	65977863	-1.74273	-0.409852	-0.824671	-0.238838	0.661053
2	65979640	-1.74273	-0.409852	-0.824671	-0.238838	0.661053
2	65991805	-1.74273	-0.409852	-0.824671	-0.238838	0.661053
2	66001846	-1.74273	-0.409852	-0.824671	-0.238838	0.661053
2	66006558	-1.74273	-0.409852	-0.824671	-0.238838	0.661053
2	66030980	-1.74273	-0.409852	-0.824671	-0.238838	0.661053
2	66036540	-1.74273	-0.409852	-0.824671	-0.238838	0.661053
2	66053473	-1.74273	-0.409852	-0.824671	-0.238838	0.661053
2	66060863	-1.74273	-0.134465	-1.08365	-0.0899299	0.661053
2	66068976	-1.74273	-0.134465	-1.08365	-0.0899299	0.661053
2	66082204	-1.74273	-0.134465	-1.08365	-0.0899299	0.661053
2	66087571	-1.74273	-0.134465	-1.08365	-0.0899299	0.661053
2	66095536	-1.74273	-0.134465	-1.08365	-0.0899299	0.661053
2	66097500	-1.74273	-0.134465	-1.08365	-0.0899299	0.661053
2	66098825	-1.74273	-0.134465	-1.08365	-0.0899299	0.661053
2	66112394	-1.74273	-0.134465	-1.08365	-0.0899299	0.661053
2	66142233	-1.74273	-0.134465	-1.08365	-0.0899299	0.661053
2	66148466	-1.74273	-0.134465	-1.08365	-0.0899299	0.661053
2	66149484	-1.74273	-0.134465	-1.08365	-0.0899299	0.661053
2	66160691	-1.74273	-0.134465	-1.08365	-0.0899299	0.661053
2	66162412	-1.74273	-0.134465	-1.08365	-0.0899299	0.661053
2	66172098	-1.74273	-0.134465	-1.08365	-0.0899299	0.661053
2	66172199	-1.74273	-0.134465	-1.08365	-0.0899299	0.661053
2	66172270	-1.74273	-0.134465	-1.08365	-0.0899299	0.661053
2	66173226	-1.74273	-0.134465	-1.08365	-0.0899299	0.661053
2	66173904	-1.74273	-0.134465	-1.08365	-0.0899299	0.661053
2	66200648	-1.74273	-0.134465	-1.08365	-0.0899299	0.661053
2	66201731	-1.74273	-0.134465	-1.08365	-0.0899299	0.661053
2	66209485	-1.74273	-0.134465	-1.08365	-0.0899299	0.661053
2	66211610	-1.74273	-0.134465	-1.08365	-0.0899299	0.661053
2	66221977	-1.74273	-0.134465	-1.08365	-0.0899299	0.661053
2	66228539	-1.74273	-0.134465	-1.08365	-0.0899299	0.661053
2	66232736	-1.74273	-0.134465	-1.08365	-0.0899299	0.661053
2	66238005	-1.74273	-0.134465	-1.08365	-0.0899299	0.661053
2	66258701	-1.74273	-0.134465	-1.08365	-0.0899299	0.661053
2	66265838	-1.74273	-0.134465	-1.08365	-0.0899299	0.661053
2	66290514	-1.74273	-0.134465	-1.08365	-0.0899299	0.661053
2	66293343	-1.74273	-0.134465	-1.08365	-0.0899299	0.661053
2	66302093	-1.74273	-0.203312	-1.08365	-0.238838	0.661053
2	66302873	-1.74273	-0.203312	-1.08365	-0.238838	0.661053
2	66309172	-1.74273	-0.203312	-1.08365	-0.238838	0.661053
2	66329532	-1.74273	-0.203312	-1.08365	-0.238838	0.661053
2	66350457	-1.74273	-0.203312	-1.08365	-0.238838	0.661053
2	66355189	-1.74273	-0.203312	-1.08365	-0.238838	0.661053
2	66358238	-1.74273	-0.203312	-1.08365	-0.238838	0.661053
2	66361926	-1.74273	-0.203312	-1.08365	-0.238838	0.661053
2	66364645	-1.74273	-0.203312	-1.08365	-0.238838	0.661053
2	66388139	-2.0425	-0.313467	-1.08365	-0.205747	0.354994
2	66402535	-2.0425	-0.313467	-1.08365	-0.205747	0.354994
2	66410946	-2.0425	-0.313467	-1.08365	-0.205747	0.354994
2	66417209	-2.0425	-0.313467	-1.08365	-0.205747	0.354994
2	66450555	-2.0425	-0.313467	-1.08365	-0.205747	0.354994
2	66452546	-2.0425	-0.313467	-1.08365	-0.205747	0.354994
2	66460709	-2.0425	-0.313467	-1.08365	-0.205747	0.354994
2	66464350	-2.0425	-0.313467	-1.08365	-0.205747	0.354994
2	66482425	-2.0425	-0.313467	-1.08365	-0.205747	0.354994
2	66530723	-2.0425	-0.313467	-1.08365	-0.205747	0.354994
2	66534755	-2.0425	-0.313467	-1.08365	-0.205747	0.354994
2	66537344	-2.0425	-0.313467	-1.08365	-0.205747	0.354994
2	66567896	-2.0425	-0.313467	-1.08365	-0.205747	0.354994
2	66593246	-2.0425	-0.313467	-1.08365	-0.205747	0.354994
2	66606448	-2.0425	-0.313467	-1.08365	-0.205747	0.354994
2	66608972	-2.0425	-0.313467	-1.08365	-0.205747	0.354994
2	66625375	-2.0425	-0.313467	-1.08365	-0.205747	0.354994
2	66632300	-2.0425	-0.313467	-1.08365	-0.205747	0.354994
2	66651744	-2.0425	-0.313467	-1.08365	-0.205747	0.354994
2	66652032	-2.0425	-0.313467	-1.08365	-0.205747	0.354994
2	66665146	-2.0425	-0.341005	-1.08365	-0.238838	0.354994
2	66687843	-2.0425	-0.341005	-1.08365	-0.238838	0.354994
2	66692508	-2.0425	-0.341005	-1.08365	-0.238838	0.354994
2	66695321	-2.0425	-0.341005	-1.08365	-0.238838	0.354994
2	66702070	-2.0425	-0.341005	-1.08365	-0.238838	0.354994
2	66725867	-2.34638	-0.272159	-0.824671	-0.429109	0.661053
2	66726568	-2.34638	-0.272159	-0.824671	-0.429109	0.661053
2	66743591	-2.34638	-0.272159	-0.824671	-0.429109	0.661053
2	66750152	-2.34638	-0.272159	-0.824671	-0.429109	0.661053
2	66776506	-2.34638	-0.272159	-0.824671	-0.429109	0.661053
2	66776729	-2.34638	-0.272159	-0.824671	-0.429109	0.661053
2	66777521	-2.34638	-0.272159	-0.824671	-0.429109	0.661053
2	66781453	-2.34638	-0.272159	-0.824671	-0.429109	0.661053
2	66783940	-2.34638	-0.272159	-0.824671	-0.429109	0.661053
2	66788314	-2.34638	-0.272159	-0.824671	-0.429109	0.661053
2	66815275	-2.34638	0.0307662	-0.824671	-0.354655	0.661053
2	66825474	-2.34638	0.0307662	-0.824671	-0.354655	0.661053
2	66827052	-2.34638	0.0307662	-0.824671	-0.354655	0.661053
2	66836319	-2.34638	0.0307662	-0.824671	-0.354655	0.661053
2	66876624	-2.34638	0.0307662	-0.824671	-0.354655	0.661053
2	66881333	-2.34638	0.0307662	-0.824671	-0.354655	0.661053
2	66897373	-2.34638	0.0307662	-0.824671	-0.354655	0.661053
2	66898267	-2.34638	0.0307662	-0.824671	-0.354655	0.661053
2	66900737	-2.34638	0.0307662	-0.824671	-0.354655	0.661053
2	66909353	-2.34638	0.0307662	-0.824671	-0.354655	0.661053
2	66909648	-2.34638	0.0307662	-0.824671	-0.354655	0.661053
2	66910712	-2.34638	0.0307662	-0.824671	-0.354655	0.661053
2	66911948	-2.34638	0.0307662	-0.824671	-0.354655	0.661053
2	66930461	-2.34638	0.0307662	-0.824671	-0.354655	0.661053
2	66936494	-2.34638	0.0307662	-0.824671	-0.354655	0.661053
2	66937329	-2.34638	0.0307662	-0.824671	-0.354655	0.661053
2	66953286	-2.34638	0.0307662	-0.824671	-0.354655	0.661053
2	66954363	-2.34638	0.0307662	-0.824671	-0.354655	0.661053
2	66963775	-2.34638	-0.0380803	-0.824671	-0.4622	0.661053
2	66972843	-2.34638	-0.0380803	-0.824671	-0.4622	0.661053
2	66977032	-2.34638	-0.0380803	-0.824671	-0.4622	0.661053
2	67014761	-2.34638	-0.0380803	-0.824671	-0.4622	0.661053
2	67026142	-2.34638	-0.0380803	-0.824671	-0.4622	0.661053
2	67045142	-2.34638	-0.0380803	-0.824671	-0.4622	0.661053
2	67046865	-2.34638	-0.0380803	-0.824671	-0.4622	0.661053
2	67047640	-2.34638	-0.0380803	-0.824671	-0.4622	0.661053
2	67048161	-2.34638	-0.0380803	-0.824671	-0.4622	0.661053
2	67060126	-2.34638	-0.0380803	-0.824671	-0.4622	0.661053
2	67067669	-2.34638	-0.0380803	-0.824671	-0.4622	0.661053
2	67072082	-2.34638	-0.0380803	-0.824671	-0.4622	0.661053
2	67077111	-2.34638	-0.0380803	-0.824671	-0.4622	0.661053
2	67081562	-2.34638	-0.0380803	-0.824671	-0.4622	0.661053
2	67091841	-2.34638	-0.0380803	-0.824671	-0.4622	0.661053
2	67094541	-2.34638	-0.0380803	-0.824671	-0.4622	0.661053
2	67114505	-2.34638	-0.0380803	-0.824671	-0.4622	0.661053
2	67115437	-2.34638	-0.0380803	-0.824671	-0.4622	0.661053
2	67121698	-2.34638	0.0307662	-0.824671	-0.429109	0.661053
2	67125383	-2.34638	0.0307662	-0.824671	-0.429109	0.661053
2	67129177	-2.34638	0.0307662	-0.824671	-0.429109	0.661053
2	67131631	-2.34638	0.0307662	-0.824671	-0.429109	0.661053
2	67144798	-2.34638	0.0307662	-0.824671	-0.429109	0.661053
2	67145433	-2.34638	0.0307662	-0.824671	-0.429109	0.661053
2	67150295	-2.34638	0.0307662	-0.824671	-0.429109	0.661053
2	67150881	-2.34638	0.0307662	-0.824671	-0.429109	0.661053
2	67167431	-2.34638	0.0307662	-0.824671	-0.429109	0.661053
2	67172941	-2.34638	0.0307662	-0.824671	-0.429109	0.661053
2	67177439	-2.34638	0.0307662	-0.824671	-0.429109	0.661053
2	67184938	-2.34638	0.0307662	-0.824671	-0.429109	0.661053
2	67191073	-2.34638	0.0307662	-0.824671	-0.429109	0.661053
2	67197076	-2.34638	0.0307662	-0.824671	-0.429109	0.661053
2	67204629	-2.34638	0.0307662	-0.824671	-0.429109	0.661053
2	67204642	-2.34638	0.0307662	-0.824671	-0.429109	0.661053
2	67217705	-2.34638	0.0307662	-0.824671	-0.429109	0.661053
2	67223326	-2.34638	0.0307662	-0.824671	-0.429109	0.661053
2	67240028	-2.34638	0.0307662	-0.824671	-0.429109	0.661053
2	67244299	-2.34638	0.0307662	-0.824671	-0.429109	0.661053
2	67244370	-2.34638	0.0307662	-0.824671	-0.429109	0.661053
2	67258675	-2.34638	0.0307662	-0.824671	-0.429109	0.661053
2	67263143	-2.34638	0.0307662	-0.824671	-0.429109	0.661053
2	67265215	-2.34638	0.0307662	-0.824671	-0.429109	0.661053
2	67265979	-2.34638	0.0307662	-0.824671	-0.429109	0.661053
2	67266707	-2.34638	-0.065619	-0.824671	-0.313292	0.048935
2	67271291	-2.34638	-0.065619	-0.824671	-0.313292	0.048935
2	67294779	-2.34638	-0.065619	-0.824671	-0.313292	0.048935
2	67302208	-2.34638	-0.065619	-0.824671	-0.313292	0.048935
2	67302866	-2.34638	-0.065619	-0.824671	-0.313292	0.048935
2	67306158	-2.34638	-0.065619	-0.824671	-0.313292	0.048935
2	67323400	-2.34638	-0.065619	-0.824671	-0.313292	0.048935
2	67333139	-2.34638	-0.065619	-0.824671	-0.313292	0.048935
2	67341817	-2.34638	-0.065619	-0.824671	-0.313292	0.048935
2	67365786	-2.34638	-0.065619	-0.824671	-0.313292	0.048935
2	67387721	-2.34638	-0.065619	-0.824671	-0.313292	0.048935
2	67388232	-2.34638	-0.065619	-0.824671	-0.313292	0.048935
2	67396949	-2.34638	-0.065619	-0.824671	-0.313292	0.048935
2	67406029	-2.34638	-0.065619	-0.824671	-0.313292	0.048935
2	67406814	-2.34638	-0.065619	-0.824671	-0.313292	0.048935
2	67413254	-2.34638	-0.065619	-0.824671	-0.313292	0.048935
2	67424193	-2.34638	-0.065619	-0.824671	-0.313292	0.048935
2	67444692	-2.34638	-0.065619	-0.824671	-0.313292	0.048935
2	67453172	-2.34638	0.0720741	-0.565694	-0.0568392	-0.257124
2	67465753	-2.34638	0.0720741	-0.565694	-0.0568392	-0.257124
2	67473625	-2.34638	0.0720741	-0.565694	-0.0568392	-0.257124
2	67479214	-2.34638	0.0720741	-0.565694	-0.0568392	-0.257124
2	67482322	-2.34638	0.0720741	-0.565694	-0.0568392	-0.257124
2	67483402	-2.34638	0.0720741	-0.565694	-0.0568392	-0.257124
2	67485028	-2.34638	0.0720741	-0.565694	-0.0568392	-0.257124
2	67496866	-2.34638	0.0720741	-0.565694	-0.0568392	-0.257124
2	67501511	-2.34638	0.0720741	-0.565694	-0.0568392	-0.257124
2	67508174	-2.34638	0.0720741	-0.565694	-0.0568392	-0.257124
2	67508925	-2.34638	0.0720741	-0.565694	-0.0568392	-0.257124
2	67513152	-2.34638	0.0720741	-0.565694	-0.0568392	-0.257124
2	67555446	-2.34638	0.0720741	-0.565694	-0.0568392	-0.257124
2	67557025	-2.34638	0.0720741	-0.565694	-0.0568392	-0.257124
2	67566281	-2.34638	0.0720741	-0.565694	-0.0568392	-0.257124
2	67579080	-2.34638	0.0720741	-0.565694	-0.0568392	-0.257124
2	67622348	-2.34638	0.0720741	-0.565694	-0.0568392	-0.257124
2	67630476	-2.34638	0.0720741	-0.565694	-0.0568392	-0.257124
2	67630980	-2.34638	0.0720741	-0.565694	-0.0568392	-0.257124
2	67632125	-2.34638	0.0720741	-0.565694	-0.0568392	-0.257124
2	67639769	-2.34638	0.0720741	-0.565694	-0.0568392	-0.257124
2	67640278	-2.34638	0.0720741	-0.565694	-0.0568392	-0.257124
2	67668847	-2.34638	0.0720741	-0.565694	-0.0568392	-0.257124
2	67673780	-2.34638	0.0720741	-0.565694	-0.0568392	-0.257124
2	67683703	-2.34638	0.0720741	-0.565694	-0.0568392	-0.257124
2	67686789	-2.34638	0.0720741	-0.565694	-0.0568392	-0.257124
2	67702819	-2.34638	0.0720741	-0.565694	-0.0568392	-0.257124
2	67705080	-2.34638	0.0720741	-0.565694	-0.0568392	-0.257124
2	67705898	-2.34638	0.0720741	-0.565694	-0.0568392	-0.257124
2	67711468	-2.34638	0.0720741	-0.565694	-0.0568392	-0.257124
2	67714761	-2.34638	0.0720741	-0.565694	-0.0568392	-0.257124
2	67716030	-2.34638	0.0720741	-0.565694	-0.0568392	-0.257124
2	67718290	-2.34638	0.0720741	-0.565694	-0.0568392	-0.257124
2	67722867	-2.34638	0.0720741	-0.565694	-0.0568392	-0.257124
2	67723513	-2.34638	0.0720741	-0.565694	-0.0568392	-0.257124
2	67725604	-2.34638	0.0720741	-0.565694	-0.0568392	-0.257124
2	67725759	-2.34638	0.0720741	-0.565694	-0.0568392	-0.257124
2	67727152	-2.34638	0.0720741	-0.565694	-0.0568392	-0.257124
2	67737672	-2.34638	0.0720741	-0.565694	-0.0568392	-0.257124
2	67739603	-2.34638	0.0720741	-0.565694	-0.0568392	-0.257124
2	67744538	-2.34638	0.0720741	-0.565694	-0.0568392	-0.257124
2	67746422	-2.34638	0.0720741	-0.565694	-0.0568392	-0.257124
2	67746892	-2.34638	0.0720741	-0.565694	-0.0568392	-0.257124
2	67747535	-2.34638	0.0720741	-0.565694	-0.0568392	-0.257124
2	67766949	-2.34638	0.0720741	-0.565694	-0.0568392	-0.257124
2	67771586	-2.34638	0.0720741	-0.565694	-0.0568392	-0.257124
2	67776518	-2.34638	0.0996128	-0.565694	-0.0154759	-0.257124
2	67777511	-2.34638	0.0996128	-0.565694	-0.0154759	-0.257124
2	67800520	-2.34638	0.0996128	-0.565694	-0.0154759	-0.257124
2	67806472	-2.34638	0.0996128	-0.565694	-0.0154759	-0.257124
2	67825685	-2.34638	0.0996128	-0.565694	-0.0154759	-0.257124
2	67828078	-2.34638	0.0996128	-0.565694	-0.0154759	-0.257124
2	67836507	-2.34638	0.0996128	-0.565694	-0.0154759	-0.257124
2	67841006	-2.34638	0.0996128	-0.565694	-0.0154759	-0.257124
2	67853013	-2.34638	0.0996128	-0.565694	-0.0154759	-0.257124
2	67853282	-2.34638	0.0996128	-0.565694	-0.0154759	-0.257124
2	67864675	-2.34638	0.0996128	-0.565694	-0.0154759	-0.257124
2	67866542	-2.34638	0.0996128	-0.565694	-0.0154759	-0.257124
2	67870225	-2.34638	0.0996128	-0.565694	-0.0154759	-0.257124
2	67890323	-2.34638	0.0996128	-0.565694	-0.0154759	-0.257124
2	67895276	-2.34638	0.0996128	-0.565694	-0.0154759	-0.257124
2	67898389	-2.34638	0.0996128	-0.565694	-0.0154759	-0.257124
2	67904632	-2.34638	0.0996128	-0.565694	-0.0154759	-0.257124
2	67919706	-2.34638	0.0996128	-0.565694	-0.0154759	-0.257124
2	67920009	-2.34638	0.0996128	-0.565694	-0.0154759	-0.257124
2	67920930	-2.34638	0.0996128	-0.565694	-0.0154759	-0.257124
2	67924370	-2.34638	0.0996128	-0.565694	-0.0154759	-0.257124
2	67929132	-2.34638	0.0996128	-0.565694	-0.0154759	-0.257124
2	67933079	-2.34638	0.0996128	-0.565694	-0.0154759	-0.257124
2	67951861	-2.34638	0.0996128	-0.565694	-0.0154759	-0.257124
2	67955280	-2.34638	0.0996128	-0.565694	-0.0154759	-0.257124
2	67959729	-2.34638	0.0996128	-0.565694	-0.0154759	-0.257124
2	67960538	-2.34638	0.0996128	-0.565694	-0.0154759	-0.257124
2	67977997	-2.34638	0.0996128	-0.565694	-0.0154759	-0.257124
2	67982191	-2.34638	-0.175773	-0.565694	-0.429109	-0.257124
2	67992075	-2.34638	-0.175773	-0.565694	-0.429109	-0.257124
2	67993265	-2.34638	-0.175773	-0.565694	-0.429109	-0.257124
2	68003307	-2.34638	-0.175773	-0.565694	-0.429109	-0.257124
2	68003733	-2.34638	-0.175773	-0.565694	-0.429109	-0.257124
2	68010701	-2.34638	0.00322759	-0.565694	-0.238838	-0.257124
2	68012459	-2.34638	0.00322759	-0.565694	-0.238838	-0.257124
2	68019342	-2.34638	0.00322759	-0.565694	-0.238838	-0.257124
2	68026807	-2.34638	0.00322759	-0.565694	-0.238838	-0.257124
2	68027155	-2.34638	0.00322759	-0.565694	-0.238838	-0.257124
2	68030319	-2.34638	0.00322759	-0.565694	-0.238838	-0.257124
2	68035962	-2.34638	0.00322759	-0.565694	-0.238838	-0.257124
2	68049568	-2.34638	0.00322759	-0.565694	-0.238838	-0.257124
2	68060244	-2.34638	0.00322759	-0.565694	-0.238838	-0.257124
2	68067589	-2.34638	0.00322759	-0.565694	-0.238838	-0.257124
2	68077707	-2.34638	0.00322759	-0.565694	-0.238838	-0.257124
2	68080882	-2.34638	0.00322759	-0.565694	-0.238838	-0.257124
2	68086034	-2.34638	0.00322759	-0.565694	-0.238838	-0.257124
2	68086910	-2.34638	0.00322759	-0.565694	-0.238838	-0.257124
2	68089831	-2.34638	-0.065619	-0.824671	-0.205747	-0.257124
2	68092404	-2.34638	-0.065619	-0.824671	-0.205747	-0.257124
2	68095097	-2.34638	-0.065619	-0.824671	-0.205747	-0.257124
2	68097760	-2.34638	-0.065619	-0.824671	-0.205747	-0.257124
2	68100458	-2.34638	-0.065619	-0.824671	-0.205747	-0.257124
2	68109558	-2.34638	-0.065619	-0.824671	-0.205747	-0.257124
2	68115179	-2.34638	-0.065619	-0.824671	-0.205747	-0.257124
2	68121443	-2.34638	-0.065619	-0.824671	-0.205747	-0.257124
2	68128082	-2.34638	-0.065619	-0.824671	-0.205747	-0.257124
2	68138786	-2.34638	-0.065619	-0.824671	-0.205747	-0.257124
2	68141355	-2.34638	-0.065619	-0.824671	-0.205747	-0.257124
2	68149455	-2.34638	-0.065619	-0.824671	-0.205747	-0.257124
2	68164638	-2.34638	-0.065619	-0.824671	-0.205747	-0.257124
2	68165196	-2.34638	-0.065619	-0.824671	-0.205747	-0.257124
2	68166080	-2.34638	-0.065619	-0.824671	-0.205747	-0.257124
2	68181448	-2.34638	-0.065619	-0.824671	-0.205747	-0.257124
2	68187992	-2.34638	-0.065619	-0.824671	-0.205747	-0.257124
2	68192266	-2.34638	-0.065619	-0.824671	-0.205747	-0.257124
2	68192880	-2.34638	-0.065619	-0.824671	-0.205747	-0.257124
2	68204413	-2.34638	-0.065619	-0.824671	-0.205747	-0.257124
2	68214370	-2.34638	-0.065619	-0.824671	-0.205747	-0.257124
2	68214819	-2.34638	-0.065619	-0.824671	-0.205747	-0.257124
2	68221677	-2.34638	-0.065619	-0.824671	-0.205747	-0.257124
2	68222743	-2.34638	-0.065619	-0.824671	-0.205747	-0.257124
2	68227555	-2.34638	-0.065619	-0.824671	-0.205747	-0.257124
2	68234640	-2.34638	-0.065619	-0.824671	-0.205747	-0.257124
2	68235796	-2.34638	-0.065619	-0.824671	-0.205747	-0.257124
2	68238580	-2.34638	-0.065619	-0.824671	-0.205747	-0.257124
2	68250296	-2.34638	-0.065619	-0.824671	-0.205747	-0.257124
2	68253616	-2.34638	-0.065619	-0.824671	-0.205747	-0.257124
2	68261015	-2.34638	0.00322759	-0.565694	-0.164384	0.048935
2	68262703	-2.34638	0.00322759	-0.565694	-0.164384	0.048935
2	68267191	-2.34638	0.00322759	-0.565694	-0.164384	0.048935
2	68281759	-2.34638	0.00322759	-0.565694	-0.164384	0.048935
2	68285641	-2.34638	0.00322759	-0.565694	-0.164384	0.048935
2	68286010	-2.34638	0.00322759	-0.565694	-0.164384	0.048935
2	68322579	-2.34638	0.00322759	-0.565694	-0.164384	0.048935
2	68330834	-2.34638	0.00322759	-0.565694	-0.164384	0.048935
2	68335670	-2.34638	0.00322759	-0.565694	-0.164384	0.048935
2	68338613	-2.34638	0.00322759	-0.565694	-0.164384	0.048935
2	68342443	-2.34638	0.00322759	-0.565694	-0.164384	0.048935
2	68343030	-2.34638	0.00322759	-0.565694	-0.164384	0.048935
2	68353123	-2.34638	0.00322759	-0.565694	-0.164384	0.048935
2	68359897	-2.34638	0.00322759	-0.565694	-0.164384	0.048935
2	68376376	-2.34638	0.00322759	-0.565694	-0.164384	0.048935
2	68391087	-2.34638	0.00322759	-0.565694	-0.164384	0.048935
2	68413348	-2.34638	0.00322759	-0.565694	-0.164384	0.048935
2	68519544	-2.34638	0.0996128	-0.565694	-0.313292	0.048935
2	68519877	-2.34638	0.0996128	-0.565694	-0.313292	0.048935
2	68529682	-2.34638	0.0996128	-0.565694	-0.313292	0.048935
2	68536253	-2.34638	0.0996128	-0.565694	-0.313292	0.048935
2	68542498	-2.34638	0.0996128	-0.565694	-0.313292	0.048935
2	68543294	-2.34638	0.0996128	-0.565694	-0.313292	0.048935
2	68546374	-2.34638	0.0996128	-0.565694	-0.313292	0.048935
2	68548160	-2.34638	0.0996128	-0.565694	-0.313292	0.048935
2	68555700	-2.34638	0.0996128	-0.565694	-0.313292	0.048935
2	68561460	-2.34638	0.0996128	-0.565694	-0.313292	0.048935
2	68569316	-2.34638	0.0996128	-0.565694	-0.313292	0.048935
2	68571153	-2.34638	0.0996128	-0.565694	-0.313292	0.048935
2	68573781	-2.34638	0.0996128	-0.565694	-0.313292	0.048935
2	68579972	-2.34638	0.0996128	-0.565694	-0.313292	0.048935
2	68587477	-2.34638	0.0996128	-0.565694	-0.313292	0.048935
2	68592315	-2.34638	0.0996128	-0.565694	-0.313292	0.048935
2	68596469	-2.34638	0.0996128	-0.565694	-0.313292	0.048935
2	68598955	-2.34638	0.0996128	-0.565694	-0.313292	0.048935
2	68607947	-2.34638	0.0996128	-0.565694	-0.313292	0.048935
2	68621338	-2.34638	0.0996128	-0.565694	-0.313292	0.048935
2	68622914	-2.34638	0.0996128	-0.565694	-0.313292	0.048935
2	68623652	-2.34638	0.0996128	-0.565694	-0.313292	0.048935
2	68647095	-2.34638	0.0996128	-0.565694	-0.313292	0.048935
2	68652580	-2.34638	0.0996128	-0.565694	-0.313292	0.048935
2	68663534	-2.34638	0.0307662	-1.08365	-0.354655	0.048935
2	68665732	-2.34638	0.0307662	-1.08365	-0.354655	0.048935
2	68665945	-2.34638	0.0307662	-1.08365	-0.354655	0.048935
2	68671494	-2.34638	0.0307662	-1.08365	-0.354655	0.048935
2	68719022	-2.34638	0.0307662	-1.08365	-0.354655	0.048935
2	68729992	-2.34638	0.0307662	-1.08365	-0.354655	0.048935
2	68741960	-2.34638	0.0307662	-1.08365	-0.354655	0.048935
2	68763075	-2.34638	0.0307662	-1.08365	-0.354655	0.048935
2	68811427	-2.34638	0.0307662	-1.08365	-0.354655	0.048935
2	68873071	-2.34638	0.0307662	-1.08365	-0.354655	0.048935
2	68884537	-2.34638	0.0307662	-1.08365	-0.354655	0.048935
2	68884666	-2.34638	0.0307662	-1.08365	-0.354655	0.048935
2	68898708	-2.34638	0.0307662	-1.08365	-0.354655	0.048935
2	68901608	-2.34638	0.0307662	-1.08365	-0.354655	0.048935
2	68913500	-2.34638	0.0307662	-1.08365	-0.354655	0.048935
2	68936460	-2.34638	0.0307662	-1.08365	-0.354655	0.048935
2	68954919	-2.34638	0.0307662	-1.08365	-0.354655	0.048935
2	68975706	-2.0425	-0.203312	-1.08365	-0.503563	0.354994
2	68979302	-2.0425	-0.203312	-1.08365	-0.503563	0.354994
2	68983217	-2.0425	-0.203312	-1.08365	-0.503563	0.354994
2	68992798	-2.0425	-0.203312	-1.08365	-0.503563	0.354994
2	68994498	-2.0425	-0.203312	-1.08365	-0.503563	0.354994
2	68998919	-2.0425	-0.203312	-1.08365	-0.503563	0.354994
2	69004457	-2.0425	-0.203312	-1.08365	-0.503563	0.354994
2	69006123	-2.0425	-0.203312	-1.08365	-0.503563	0.354994
2	69029707	-2.0425	-0.203312	-1.08365	-0.503563	0.354994
2	69029770	-2.0425	-0.203312	-1.08365	-0.503563	0.354994
2	69031595	-2.0425	-0.203312	-1.08365	-0.503563	0.354994
2	69034042	-2.0425	-0.203312	-1.08365	-0.503563	0.354994
2	69034157	-2.0425	-0.203312	-1.08365	-0.503563	0.354994
2	69051320	-2.0425	-0.203312	-1.08365	-0.503563	0.354994
2	69053557	-2.0425	-0.203312	-1.08365	-0.503563	0.354994
2	69054755	-2.0425	-0.203312	-1.08365	-0.503563	0.354994
2	69063909	-2.0425	-0.203312	-1.08365	-0.503563	0.354994
2	69064232	-2.0425	-0.203312	-1.08365	-0.503563	0.354994
2	69066077	-2.0425	-0.203312	-1.08365	-0.503563	0.354994
2	69072331	-2.0425	-0.203312	-1.08365	-0.503563	0.354994
2	69075016	-2.0425	-0.203312	-1.08365	-0.503563	0.354994
2	69075164	-2.0425	-0.203312	-1.08365	-0.503563	0.354994
2	69077287	-2.0425	-0.203312	-1.08365	-0.503563	0.354994
2	69084774	-2.0425	-0.203312	-1.08365	-0.503563	0.354994
2	69093312	-2.0425	-0.203312	-1.08365	-0.503563	0.354994
2	69095152	-2.0425	-0.203312	-1.08365	-0.503563	0.354994
2	69101053	-2.0425	-0.409852	-1.08365	-0.726925	0.354994
2	69139026	-2.0425	-0.409852	-1.08365	-0.726925	0.354994
2	69142254	-1.74273	0.443845	-0.565694	-0.280201	0.354994
2	69147960	-1.74273	0.443845	-0.565694	-0.280201	0.354994
2	69148310	-1.74273	0.443845	-0.565694	-0.280201	0.354994
2	69150125	-1.74273	0.443845	-0.565694	-0.280201	0.354994
2	69151257	-1.74273	0.443845	-0.565694	-0.280201	0.354994
2	69154483	-1.74273	0.443845	-0.565694	-0.280201	0.354994
2	69193133	-1.74273	0.443845	-0.565694	-0.280201	0.354994
2	69198388	-1.74273	0.443845	-0.565694	-0.280201	0.354994
2	69199666	-1.74273	0.443845	-0.565694	-0.280201	0.354994
2	69231050	-1.74273	0.443845	-0.565694	-0.280201	0.354994
2	69234911	-1.74273	0.443845	-0.565694	-0.280201	0.354994
2	69236358	-1.74273	0.443845	-0.565694	-0.280201	0.354994
2	69236515	-1.74273	0.443845	-0.565694	-0.280201	0.354994
2	69254027	-1.74273	0.581539	-0.565694	-0.387746	0.354994
2	69260357	-1.74273	0.581539	-0.565694	-0.387746	0.354994
2	69262909	-1.74273	0.581539	-0.565694	-0.387746	0.354994
2	69263120	-1.74273	0.581539	-0.565694	-0.387746	0.354994
2	69266291	-1.74273	0.581539	-0.565694	-0.387746	0.354994
2	69267304	-1.74273	0.581539	-0.565694	-0.387746	0.354994
2	69269809	-1.74273	0.581539	-0.565694	-0.387746	0.354994
2	69297283	-1.74273	0.581539	-0.565694	-0.387746	0.354994
2	69298817	-1.74273	0.581539	-0.565694	-0.387746	0.354994
2	69305747	-1.74273	0.581539	-0.565694	-0.387746	0.354994
2	69313884	-1.74273	0.581539	-0.565694	-0.387746	0.354994
2	69314667	-1.74273	0.581539	-0.565694	-0.387746	0.354994
2	69321709	-1.74273	0.581539	-0.565694	-0.387746	0.354994
2	69321787	-1.74273	0.581539	-0.565694	-0.387746	0.354994
2	69328218	-1.74273	0.581539	-0.565694	-0.387746	0.354994
2	69328883	-1.74273	0.581539	-0.565694	-0.387746	0.354994
2	69330118	-1.74273	0.581539	-0.565694	-0.387746	0.354994
2	69330284	-1.74273	0.581539	-0.565694	-0.387746	0.354994
2	69330445	-1.74273	0.581539	-0.565694	-0.387746	0.354994
2	69334220	-1.74273	0.581539	-0.565694	-0.387746	0.354994
2	69342533	-2.0425	0.0720741	-0.565694	-0.875833	0.048935
2	69342970	-2.0425	0.0720741	-0.565694	-0.875833	0.048935
2	69350431	-2.0425	0.0720741	-0.565694	-0.875833	0.048935
2	69354700	-2.0425	0.0720741	-0.565694	-0.875833	0.048935
2	69368247	-2.0425	0.0720741	-0.565694	-0.875833	0.048935
2	69370771	-2.0425	0.0720741	-0.565694	-0.875833	0.048935
2	69377605	-2.0425	0.0720741	-0.565694	-0.875833	0.048935
2	69391521	-2.0425	0.691693	-0.565694	-0.429109	0.048935
2	69392619	-2.0425	0.691693	-0.565694	-0.429109	0.048935
2	69396387	-2.0425	0.691693	-0.565694	-0.429109	0.048935
2	69398263	-2.0425	0.691693	-0.565694	-0.429109	0.048935
2	69422629	-2.0425	0.691693	-0.565694	-0.429109	0.048935
2	69437291	-2.0425	0.691693	-0.565694	-0.429109	0.048935
2	69444581	-2.0425	0.691693	-0.565694	-0.429109	0.048935
2	69444907	-2.0425	0.691693	-0.565694	-0.429109	0.048935
2	69451757	-2.0425	0.691693	-0.565694	-0.429109	0.048935
2	69489816	-2.0425	0.691693	-0.565694	-0.429109	0.048935
2	69558112	-2.0425	0.691693	-0.565694	-0.429109	0.048935
2	69565345	-2.0425	0.691693	-0.565694	-0.429109	0.048935
2	69655790	-2.0425	0.691693	-0.565694	-0.429109	0.048935
2	69702628	-2.0425	0.691693	-0.565694	-0.429109	0.048935
2	69704941	-2.0425	0.691693	-0.565694	-0.429109	0.048935
2	69715845	-2.0425	0.691693	-0.565694	-0.429109	0.048935
2	69723710	-2.0425	0.691693	-0.565694	-0.429109	0.048935
2	69796259	-2.0425	0.788078	-0.309563	-0.429109	0.048935
2	69797008	-2.0425	0.788078	-0.309563	-0.429109	0.048935
2	69800579	-2.0425	0.788078	-0.309563	-0.429109	0.048935
2	69812069	-2.0425	0.788078	-0.309563	-0.429109	0.048935
2	69813458	-2.0425	0.788078	-0.309563	-0.429109	0.048935
2	69877490	-2.0425	0.788078	-0.309563	-0.429109	0.048935
2	69915375	-2.0425	0.788078	-0.309563	-0.429109	0.048935
2	69918942	-2.0425	0.788078	-0.309563	-0.429109	0.048935
2	69936635	-2.0425	0.788078	-0.309563	-0.429109	0.048935
2	69944160	-2.0425	0.788078	-0.309563	-0.429109	0.048935
2	69949316	-2.0425	0.788078	-0.309563	-0.429109	0.048935
2	69954387	-2.0425	0.788078	-0.309563	-0.429109	0.048935
2	69955760	-2.0425	0.788078	-0.309563	-0.429109	0.048935
2	69979290	-2.0425	0.788078	-0.309563	-0.429109	0.048935
2	69980193	-2.0425	0.788078	-0.309563	-0.429109	0.048935
2	70017022	-2.0425	0.788078	-0.309563	-0.429109	0.048935
2	70023469	-2.0425	0.788078	-0.309563	-0.429109	0.048935
2	70028904	-2.0425	0.788078	-0.309563	-0.429109	0.048935
2	70029310	-2.0425	0.788078	-0.309563	-0.429109	0.048935
2	70030827	-2.0425	0.788078	-0.309563	-0.429109	0.048935
2	70073013	-2.0425	0.788078	-0.309563	-0.429109	0.048935
2	70073245	-2.0425	0.788078	-0.309563	-0.429109	0.048935
2	70073703	-2.0425	0.788078	-0.309563	-0.429109	0.048935
2	70128346	-2.0425	0.788078	-0.309563	-0.429109	0.048935
2	70159444	-2.0425	0.788078	-0.309563	-0.429109	0.048935
2	70172116	-2.0425	0.788078	-0.309563	-0.429109	0.048935
2	70173327	-2.0425	0.788078	-0.309563	-0.429109	0.048935
2	70173629	-2.0425	0.788078	-0.309563	-0.429109	0.048935
2	70187173	-2.0425	0.788078	-0.309563	-0.429109	0.048935
2	70202613	-2.0425	0.898233	-0.309563	-0.387746	0.048935
2	70247467	-2.0425	0.898233	-0.309563	-0.387746	0.048935
2	70310878	-2.0425	0.898233	-0.309563	-0.387746	0.048935
2	70337081	-2.0425	0.898233	-0.309563	-0.387746	0.048935
2	70338344	-2.0425	0.898233	-0.309563	-0.387746	0.048935
2	70360262	-2.0425	0.898233	-0.309563	-0.387746	0.048935
2	70368923	-2.0425	0.898233	-0.309563	-0.387746	0.048935
2	70372029	-2.0425	0.898233	-0.309563	-0.387746	0.048935
2	70389900	-2.0425	0.898233	-0.309563	-0.387746	0.048935
2	70418339	-2.0425	0.898233	-0.309563	-0.387746	0.048935
2	70482451	-2.0425	0.898233	-0.309563	-0.387746	0.048935
2	70488470	-2.0425	0.898233	-0.309563	-0.387746	0.048935
2	70533217	-2.0425	0.898233	-0.309563	-0.387746	0.048935
2	70564136	-2.0425	0.898233	-0.309563	-0.387746	0.048935
2	70567734	-2.0425	0.898233	-0.309563	-0.387746	0.048935
2	70572693	-2.0425	0.898233	-0.309563	-0.387746	0.048935
2	70574318	-2.0425	0.898233	-0.309563	-0.387746	0.048935
2	70580161	-2.0425	0.829386	-0.309563	-0.313292	0.048935
2	70587543	-2.0425	0.829386	-0.309563	-0.313292	0.048935
2	70610874	-2.0425	0.829386	-0.309563	-0.313292	0.048935
2	70615184	-2.0425	0.829386	-0.309563	-0.313292	0.048935
2	70625197	-2.0425	0.829386	-0.309563	-0.313292	0.048935
2	70628925	-2.0425	0.829386	-0.309563	-0.313292	0.048935
2	70638985	-2.0425	0.829386	-0.309563	-0.313292	0.048935
2	70639877	-2.0425	0.829386	-0.309563	-0.313292	0.048935
2	70641028	-2.0425	0.829386	-0.309563	-0.313292	0.048935
2	70647902	-2.0425	0.829386	-0.309563	-0.313292	0.048935
2	70649775	-2.0425	0.829386	-0.309563	-0.313292	0.048935
2	70674054	-2.0425	0.829386	-0.309563	-0.313292	0.048935
2	70675707	-2.0425	0.829386	-0.309563	-0.313292	0.048935
2	70684451	-2.0425	0.829386	-0.309563	-0.313292	0.048935
2	70691766	-2.0425	0.829386	-0.309563	-0.313292	0.048935
2	70695562	-2.0425	0.829386	-0.309563	-0.313292	0.048935
2	70696953	-2.0425	0.829386	-0.309563	-0.313292	0.048935
2	70708261	-2.0425	0.829386	-0.309563	-0.313292	0.048935
2	70710764	-2.0425	0.829386	-0.309563	-0.313292	0.048935
2	70712005	-2.0425	0.829386	-0.309563	-0.313292	0.048935
2	70717078	-2.0425	0.829386	-0.309563	-0.313292	0.048935
2	70725352	-2.0425	0.829386	-0.309563	-0.313292	0.048935
2	70732852	-2.0425	0.829386	-0.309563	-0.313292	0.048935
2	70733526	-2.0425	0.829386	-0.309563	-0.313292	0.048935
2	70736219	-2.0425	0.829386	-0.309563	-0.313292	0.048935
2	70744323	-2.0425	0.829386	-0.309563	-0.313292	0.048935
2	70748334	-2.0425	0.829386	-0.309563	-0.313292	0.048935
2	70750531	-2.0425	0.829386	-0.309563	-0.313292	0.048935
2	70752195	-2.0425	0.829386	-0.309563	-0.313292	0.048935
2	70753882	-2.0425	0.829386	-0.309563	-0.313292	0.048935
2	70756057	-1.74273	0.554	-0.309563	-0.313292	-0.257124
2	70758123	-1.74273	0.554	-0.309563	-0.313292	-0.257124
2	70759161	-1.74273	0.554	-0.309563	-0.313292	-0.257124
2	70762905	-1.74273	0.554	-0.309563	-0.313292	-0.257124
2	70769365	-1.74273	0.554	-0.309563	-0.313292	-0.257124
2	70772455	-1.74273	0.554	-0.309563	-0.313292	-0.257124
2	70772720	-1.74273	0.554	-0.309563	-0.313292	-0.257124
2	70796257	-1.74273	0.554	-0.309563	-0.313292	-0.257124
2	70825231	-2.0425	0.76054	0.208391	0.058978	-0.563183
2	70830628	-2.0425	0.76054	0.208391	0.058978	-0.563183
2	70838190	-2.0425	0.76054	0.208391	0.058978	-0.563183
2	70842774	-2.0425	0.76054	0.208391	0.058978	-0.563183
2	70847531	-2.0425	0.76054	0.208391	0.058978	-0.563183
2	70862912	-2.0425	0.76054	0.208391	0.058978	-0.563183
2	70865498	-2.0425	0.76054	0.208391	0.058978	-0.563183
2	70869473	-2.0425	0.76054	0.208391	0.058978	-0.563183
2	70872293	-2.0425	0.76054	0.208391	0.058978	-0.563183
2	70874972	-2.0425	0.76054	0.208391	0.058978	-0.563183
2	70891515	-2.0425	0.76054	0.208391	0.058978	-0.563183
2	70896062	-2.0425	0.76054	0.208391	0.058978	-0.563183
2	70898822	-2.0425	0.76054	0.208391	0.058978	-0.563183
2	70901699	-2.0425	0.76054	0.208391	0.058978	-0.563183
2	70912868	-2.0425	0.76054	0.208391	0.058978	-0.563183
2	70917093	-2.0425	0.76054	0.208391	0.058978	-0.563183
2	70921539	-2.0425	0.76054	0.208391	0.058978	-0.563183
2	70923854	-2.0425	0.76054	0.208391	0.058978	-0.563183
2	70928436	-2.0425	0.76054	0.208391	0.058978	-0.563183
2	70932355	-2.0425	0.76054	0.208391	0.058978	-0.563183
2	70936407	-2.0425	0.76054	0.208391	0.058978	-0.563183
2	70936861	-2.0425	0.76054	0.208391	0.058978	-0.563183
2	70942964	-2.0425	0.76054	0.208391	0.058978	-0.563183
2	70943138	-2.0425	0.76054	0.208391	0.058978	-0.563183
2	70943629	-2.0425	0.76054	0.208391	0.058978	-0.563183
2	70944880	-2.0425	0.76054	0.208391	0.058978	-0.563183
2	70949978	-2.0425	0.76054	0.208391	0.058978	-0.563183
2	70951723	-2.0425	0.76054	0.208391	0.058978	-0.563183
2	70952091	-2.0425	0.76054	0.208391	0.058978	-0.563183
2	70965196	-2.0425	0.76054	0.208391	0.058978	-0.563183
2	70970272	-2.0425	0.76054	0.208391	0.058978	-0.563183
2	70973247	-2.0425	0.76054	0.208391	0.058978	-0.563183
2	70974890	-2.0425	0.76054	0.208391	0.058978	-0.563183
2	70980886	-2.0425	0.76054	0.208391	0.058978	-0.563183
2	70981146	-2.0425	0.76054	0.208391	0.058978	-0.563183
2	71006246	-2.0425	0.650385	0.208391	0.058978	-0.563183
2	71009303	-2.0425	0.650385	0.208391	0.058978	-0.563183
2	71014322	-2.0425	0.650385	0.208391	0.058978	-0.563183
2	71029020	-1.74273	0.829386	0.467368	-0.0568392	-0.563183
2	71029439	-1.74273	0.829386	0.467368	-0.0568392	-0.563183
2	71036482	-1.74273	0.829386	0.467368	-0.0568392	-0.563183
2	71038565	-1.74273	0.829386	0.467368	-0.0568392	-0.563183
2	71043461	-1.74273	0.829386	0.467368	-0.0568392	-0.563183
2	71044211	-1.74273	0.829386	0.467368	-0.0568392	-0.563183
2	71056098	-1.74273	0.829386	0.467368	-0.0568392	-0.563183
2	71058184	-1.74273	0.829386	0.467368	-0.0568392	-0.563183
2	71058226	-1.74273	0.829386	0.467368	-0.0568392	-0.563183
2	71059763	-1.74273	0.829386	0.467368	-0.0568392	-0.563183
2	71062648	-1.74273	0.829386	0.467368	-0.0568392	-0.563183
2	71063066	-1.74273	0.829386	0.467368	-0.0568392	-0.563183
2	71067853	-1.74273	0.829386	0.467368	-0.0568392	-0.563183
2	71068400	-1.74273	0.829386	0.467368	-0.0568392	-0.563183
2	71068623	-1.74273	0.829386	0.467368	-0.0568392	-0.563183
2	71076714	-1.74273	0.829386	0.467368	-0.0568392	-0.563183
2	71093812	-1.74273	0.829386	0.467368	-0.0568392	-0.563183
2	71101403	-1.74273	0.829386	0.467368	-0.0568392	-0.563183
2	71101426	-1.74273	0.829386	0.467368	-0.0568392	-0.563183
2	71101847	-1.74273	0.829386	0.467368	-0.0568392	-0.563183
2	71130394	-1.74273	0.829386	0.467368	-0.0568392	-0.563183
2	71133014	-1.74273	0.829386	0.467368	-0.0568392	-0.563183
2	71138276	-1.74273	0.829386	0.467368	-0.0568392	-0.563183
2	71138685	-1.74273	0.829386	0.467368	-0.0568392	-0.563183
2	71140960	-1.74273	0.829386	0.467368	-0.0568392	-0.563183
2	71152850	-1.74273	0.719232	0.467368	-0.0154759	-0.563183
2	71153154	-1.74273	0.719232	0.467368	-0.0154759	-0.563183
2	71164634	-1.74273	0.719232	0.467368	-0.0154759	-0.563183
2	71166840	-1.74273	0.719232	0.467368	-0.0154759	-0.563183
2	71167141	-1.74273	0.719232	0.467368	-0.0154759	-0.563183
2	71169705	-1.74273	0.719232	0.467368	-0.0154759	-0.563183
2	71173408	-1.74273	0.719232	0.467368	-0.0154759	-0.563183
2	71176660	-1.74273	0.719232	0.467368	-0.0154759	-0.563183
2	71190545	-1.74273	0.719232	0.467368	-0.0154759	-0.563183
2	71197623	-1.74273	0.719232	0.467368	-0.0154759	-0.563183
2	71202508	-1.74273	0.0996128	0.208391	-0.313292	-0.563183
2	71203077	-1.74273	0.0996128	0.208391	-0.313292	-0.563183
2	71235034	-1.74273	0.0996128	0.208391	-0.313292	-0.563183
2	71263768	-1.74273	0.0996128	0.208391	-0.313292	-0.563183
2	71285678	-1.43885	0.374999	0.467368	-0.0899299	-0.563183
2	71288817	-1.43885	0.374999	0.467368	-0.0899299	-0.563183
2	71291058	-1.43885	0.374999	0.467368	-0.0899299	-0.563183
2	71297057	-1.43885	0.374999	0.467368	-0.0899299	-0.563183
2	71311643	-1.43885	0.374999	0.467368	-0.0899299	-0.563183
2	71327146	-1.43885	0.374999	0.467368	-0.0899299	-0.563183
2	71334998	-1.43885	0.374999	0.467368	-0.0899299	-0.563183
2	71335872	-1.43885	0.374999	0.467368	-0.0899299	-0.563183
2	71338585	-1.43885	0.374999	0.467368	-0.0899299	-0.563183
2	71367198	-1.43885	0.374999	0.467368	-0.0899299	-0.563183
2	71376201	-1.43885	0.374999	0.467368	-0.0899299	-0.563183
2	71376999	-1.43885	0.374999	0.467368	-0.0899299	-0.563183
2	71377745	-1.43885	0.374999	0.467368	-0.0899299	-0.563183
2	71381984	-1.43885	0.374999	0.467368	-0.0899299	-0.563183
2	71395236	-1.43885	0.374999	0.467368	-0.0899299	-0.563183
2	71403616	-1.43885	0.374999	0.467368	-0.0899299	-0.563183
2	71409350	-1.43885	0.374999	0.467368	-0.0899299	-0.563183
2	71428191	-1.43885	0.374999	0.467368	-0.0899299	-0.563183
2	71436854	-1.43885	0.374999	0.467368	-0.0899299	-0.563183
2	71438784	-1.43885	0.374999	0.467368	-0.0899299	-0.563183
2	71443645	-1.43885	0.374999	0.467368	-0.0899299	-0.563183
2	71467971	-1.43885	0.374999	0.467368	-0.0899299	-0.563183
2	71471154	-1.43885	0.374999	0.467368	-0.0899299	-0.563183
2	71486250	-1.43885	0.374999	0.467368	-0.0899299	-0.563183
2	71488944	-1.43885	0.374999	0.467368	-0.0899299	-0.563183
2	71516191	-1.43885	0.374999	0.467368	-0.0899299	-0.563183
2	71531413	-1.43885	0.374999	0.467368	-0.0899299	-0.563183
2	71583191	-1.43885	0.374999	0.467368	-0.0899299	-0.563183
2	71584272	-1.43885	0.374999	0.467368	-0.0899299	-0.563183
2	71589618	-1.43885	0.374999	0.467368	-0.0899299	-0.563183
2	71589743	-1.43885	0.374999	0.467368	-0.0899299	-0.563183
2	71631109	-1.43885	0.374999	0.467368	-0.0899299	-0.563183
2	71658541	-1.43885	0.374999	0.467368	-0.0899299	-0.563183
2	71685529	-1.43885	0.374999	0.467368	-0.0899299	-0.563183
2	71688249	-1.43885	0.374999	0.467368	-0.0899299	-0.563183
2	71689050	-1.43885	0.374999	0.467368	-0.0899299	-0.563183
2	71701352	-1.13907	0.443845	0.726345	-0.280201	-0.563183
2	71703364	-1.13907	0.443845	0.726345	-0.280201	-0.563183
2	71703945	-1.13907	0.443845	0.726345	-0.280201	-0.563183
2	71706697	-1.13907	0.443845	0.726345	-0.280201	-0.563183
2	71708732	-1.13907	0.443845	0.726345	-0.280201	-0.563183
2	71713738	-1.13907	0.719232	0.985322	-0.238838	-0.257124
2	71715665	-1.13907	0.719232	0.985322	-0.238838	-0.257124
2	71716494	-1.13907	0.719232	0.985322	-0.238838	-0.257124
2	71722096	-1.13907	0.719232	0.985322	-0.238838	-0.257124
2	71722232	-1.13907	0.719232	0.985322	-0.238838	-0.257124
2	71724254	-1.13907	0.719232	0.985322	-0.238838	-0.257124
2	71724362	-1.13907	0.719232	0.985322	-0.238838	-0.257124
2	71724396	-1.13907	0.719232	0.985322	-0.238838	-0.257124
2	71730055	-1.13907	0.719232	0.985322	-0.238838	-0.257124
2	71733582	-1.13907	0.719232	0.985322	-0.238838	-0.257124
2	71734357	-1.13907	0.719232	0.985322	-0.238838	-0.257124
2	71734490	-1.13907	0.719232	0.985322	-0.238838	-0.257124
2	71736806	-1.13907	0.719232	0.985322	-0.238838	-0.257124
2	71737389	-1.13907	0.719232	0.985322	-0.238838	-0.257124
2	71750507	-1.13907	0.719232	0.985322	-0.238838	-0.257124
2	71754430	-1.13907	0.719232	0.985322	-0.238838	-0.257124
2	71756645	-1.13907	0.719232	0.985322	-0.238838	-0.257124
2	71757432	-1.13907	0.719232	0.985322	-0.238838	-0.257124
2	71774011	-1.13907	0.719232	0.985322	-0.238838	-0.257124
2	71780215	-1.13907	0.719232	0.985322	-0.238838	-0.257124
2	71791577	-1.13907	0.719232	0.985322	-0.238838	-0.257124
2	71797176	-1.13907	0.76054	0.985322	-0.0154759	-0.257124
2	71802951	-1.13907	0.76054	0.985322	-0.0154759	-0.257124
2	71806112	-1.13907	0.76054	0.985322	-0.0154759	-0.257124
2	71812750	-1.13907	0.76054	0.985322	-0.0154759	-0.257124
2	71813055	-1.13907	0.76054	0.985322	-0.0154759	-0.257124
2	71819017	-1.13907	0.76054	0.985322	-0.0154759	-0.257124
2	71821847	-1.13907	0.76054	0.985322	-0.0154759	-0.257124
2	71830689	-1.13907	0.76054	0.985322	-0.0154759	-0.257124
2	71838597	-1.13907	0.76054	0.985322	-0.0154759	-0.257124
2	71861587	-1.13907	0.76054	0.985322	-0.0154759	-0.257124
2	71865287	-1.13907	0.925771	0.985322	0.28234	-0.257124
2	71871039	-1.13907	0.925771	0.985322	0.28234	-0.257124
2	71875036	-1.13907	0.925771	0.985322	0.28234	-0.257124
2	71901286	-1.13907	0.925771	0.985322	0.28234	-0.257124
2	71906171	-1.13907	0.925771	0.985322	0.28234	-0.257124
2	71907425	-1.13907	0.925771	0.985322	0.28234	-0.257124
2	71929775	-1.13907	0.925771	0.985322	0.28234	-0.257124
2	71941150	-1.13907	0.925771	0.985322	0.28234	-0.257124
2	71943026	-1.13907	0.925771	0.985322	0.28234	-0.257124
2	71975921	-1.13907	0.925771	0.985322	0.28234	-0.257124
2	71980454	-1.13907	0.925771	0.985322	0.28234	-0.257124
2	71981884	-1.13907	0.925771	0.985322	0.28234	-0.257124
2	71999008	-1.13907	0.925771	0.985322	0.28234	-0.257124
2	72010747	-1.13907	0.925771	0.985322	0.28234	-0.257124
2	72030760	-1.13907	0.994618	0.985322	0.431248	-0.257124
2	72031172	-1.13907	0.994618	0.985322	0.431248	-0.257124
2	72035671	-1.13907	0.994618	0.985322	0.431248	-0.257124
2	72073715	-1.13907	0.994618	0.985322	0.431248	-0.257124
2	72088761	-1.13907	0.994618	0.985322	0.431248	-0.257124
2	72089937	-1.13907	0.994618	0.985322	0.431248	-0.257124
2	72090576	-1.13907	0.994618	0.985322	0.431248	-0.257124
2	72096377	-1.13907	0.994618	0.985322	0.431248	-0.257124
2	72097591	-1.13907	0.994618	0.985322	0.431248	-0.257124
2	72101633	-1.13907	0.994618	0.985322	0.431248	-0.257124
2	72107826	-1.13907	0.994618	0.985322	0.431248	-0.257124
2	72111155	-1.13907	0.994618	0.985322	0.431248	-0.257124
2	72111651	-1.13907	0.994618	0.985322	0.431248	-0.257124
2	72116933	-1.13907	0.994618	0.985322	0.431248	-0.257124
2	72126420	-1.13907	0.994618	0.985322	0.431248	-0.257124
2	72150898	-1.13907	0.994618	0.985322	0.431248	-0.257124
2	72161465	-1.43885	0.76054	0.985322	0.464338	-0.257124
2	72169353	-1.43885	0.76054	0.985322	0.464338	-0.257124
2	72191662	-1.43885	0.76054	0.985322	0.464338	-0.257124
2	72203991	-1.43885	0.76054	0.985322	0.464338	-0.257124
2	72206006	-1.43885	0.76054	0.985322	0.464338	-0.257124
2	72222356	-1.43885	0.76054	0.985322	0.464338	-0.257124
2	72235688	-1.43885	0.76054	0.985322	0.464338	-0.257124
2	72236929	-1.43885	0.76054	0.985322	0.464338	-0.257124
2	72239692	-1.43885	0.76054	0.985322	0.464338	-0.257124
2	72251751	-1.43885	0.76054	0.985322	0.464338	-0.257124
2	72257858	-1.43885	0.76054	0.985322	0.464338	-0.257124
2	72270951	-1.43885	0.76054	0.985322	0.464338	-0.257124
2	72285843	-1.43885	0.76054	0.985322	0.464338	-0.257124
2	72306479	-1.43885	0.76054	0.985322	0.464338	-0.257124
2	72309757	-1.43885	0.76054	0.985322	0.464338	-0.257124
2	72310763	-1.43885	0.76054	0.985322	0.464338	-0.257124
2	72319253	-1.43885	0.76054	0.985322	0.464338	-0.257124
2	72320853	-1.43885	0.76054	0.985322	0.464338	-0.257124
2	72325404	-1.43885	0.76054	0.985322	0.464338	-0.257124
2	72340493	-1.43885	0.76054	0.985322	0.464338	-0.257124
2	72345674	-1.43885	0.76054	0.985322	0.464338	-0.257124
2	72353138	-1.43885	0.76054	0.985322	0.464338	-0.257124
2	72355518	-1.43885	0.967079	0.726345	0.613246	-0.257124
2	72356370	-1.43885	0.967079	0.726345	0.613246	-0.257124
2	72356449	-1.43885	0.967079	0.726345	0.613246	-0.257124
2	72361960	-1.43885	0.967079	0.726345	0.613246	-0.257124
2	72419055	-1.43885	0.967079	0.726345	0.613246	-0.257124
2	72430862	-1.43885	0.967079	0.726345	0.613246	-0.257124
2	72430888	-1.43885	0.967079	0.726345	0.613246	-0.257124
2	72433296	-1.43885	1.03593	0.726345	0.538792	-0.257124
2	72505475	-1.43885	1.03593	0.726345	0.538792	-0.257124
2	72522769	-1.43885	1.03593	0.726345	0.538792	-0.257124
2	72544130	-1.43885	1.03593	0.726345	0.538792	-0.257124
2	72584121	-1.43885	1.03593	0.726345	0.538792	-0.257124
2	72647093	-1.43885	1.03593	0.726345	0.538792	-0.257124
2	72735509	-1.43885	1.03593	0.726345	0.538792	-0.257124
2	72742820	-1.43885	1.03593	0.726345	0.538792	-0.257124
2	72749995	-1.43885	1.03593	0.726345	0.538792	-0.257124
2	72752939	-1.43885	1.03593	0.726345	0.538792	-0.257124
2	72982609	-1.43885	1.03593	0.726345	0.538792	-0.257124
2	72993493	-1.43885	1.03593	0.726345	0.538792	-0.257124
2	73013836	-1.43885	1.03593	0.726345	0.538792	-0.257124
2	73078673	-1.43885	1.03593	0.726345	0.538792	-0.257124
2	73113524	-1.43885	1.03593	0.726345	0.538792	-0.257124
2	73157395	-1.43885	1.03593	0.726345	0.538792	-0.257124
2	73166585	-1.43885	1.03593	0.726345	0.538792	-0.257124
2	73167944	-1.43885	1.03593	0.726345	0.538792	-0.257124
2	73174848	-1.43885	1.03593	0.726345	0.538792	-0.257124
2	73199619	-1.43885	0.994618	0.726345	-0.0154759	-0.257124
2	73202023	-1.43885	0.994618	0.726345	-0.0154759	-0.257124
2	73278990	-1.43885	0.994618	0.726345	-0.0154759	-0.257124
2	73300661	-1.43885	0.994618	0.726345	-0.0154759	-0.257124
2	73330954	-1.43885	0.994618	0.726345	-0.0154759	-0.257124
2	73374096	-1.43885	0.994618	0.726345	-0.0154759	-0.257124
2	73378241	-1.43885	0.994618	0.726345	-0.0154759	-0.257124
2	73392069	-1.43885	0.994618	0.726345	-0.0154759	-0.257124
2	73401781	-1.43885	0.994618	0.726345	-0.0154759	-0.257124
2	73416873	-1.43885	0.994618	0.726345	-0.0154759	-0.257124
2	73418291	-1.43885	0.994618	0.726345	-0.0154759	-0.257124
2	73421207	-1.43885	0.994618	0.726345	-0.0154759	-0.257124
2	73451404	-1.43885	0.994618	0.726345	-0.0154759	-0.257124
2	73466592	-1.43885	0.994618	0.726345	-0.0154759	-0.257124
2	73500128	-1.43885	1.03593	0.726345	0.31543	0.048935
2	73525537	-1.43885	1.03593	0.726345	0.31543	0.048935
2	73537537	-1.43885	1.03593	0.726345	0.31543	0.048935
2	73587331	-1.43885	1.20116	0.726345	0.538792	0.048935
2	73651967	-1.43885	1.20116	0.726345	0.538792	0.048935
2	73675669	-1.43885	1.20116	0.726345	0.538792	0.048935
2	73679280	-1.43885	1.20116	0.726345	0.538792	0.048935
2	73685852	-1.43885	1.20116	0.726345	0.538792	0.048935
2	73716810	-1.43885	1.20116	0.726345	0.538792	0.048935
2	73717567	-1.43885	1.20116	0.726345	0.538792	0.048935
2	73717656	-1.43885	1.20116	0.726345	0.538792	0.048935
2	73774019	-1.43885	1.20116	0.726345	0.538792	0.048935
2	73859184	-1.43885	1.20116	0.726345	0.538792	0.048935
2	73860348	-1.43885	1.20116	0.726345	0.538792	0.048935
2	73900329	-1.43885	1.20116	0.726345	0.538792	0.048935
2	73932044	-1.43885	1.20116	0.726345	0.538792	0.048935
2	73955571	-1.43885	1.20116	0.726345	0.538792	0.048935
2	73957124	-1.43885	1.20116	0.726345	0.538792	0.048935
2	73966271	-1.43885	1.20116	0.726345	0.538792	0.048935
2	73994074	-1.43885	1.20116	0.726345	0.538792	0.048935
2	74007136	-1.43885	1.20116	0.726345	0.538792	0.048935
2	74051612	-1.43885	1.20116	0.726345	0.538792	0.048935
2	74056564	-1.43885	1.20116	0.726345	0.538792	0.048935
2	74079533	-1.43885	1.20116	0.726345	0.538792	0.048935
2	74091725	-1.43885	1.20116	0.726345	0.538792	0.048935
2	74091805	-1.43885	1.20116	0.726345	0.538792	0.048935
2	74093652	-1.43885	1.20116	0.726345	0.538792	0.048935
2	74099562	-1.43885	1.20116	0.726345	0.538792	0.048935
2	74110021	-1.43885	1.20116	0.726345	0.538792	0.048935
2	74116536	-1.43885	1.20116	0.726345	0.538792	0.048935
2	74120785	-1.43885	1.20116	0.726345	0.538792	0.048935
2	74122223	-1.43885	0.650385	0.467368	0.133432	0.048935
2	74122345	-1.43885	0.650385	0.467368	0.133432	0.048935
2	74125550	-1.43885	0.650385	0.467368	0.133432	0.048935
2	74127845	-1.43885	0.650385	0.467368	0.133432	0.048935
2	74129389	-1.43885	0.650385	0.467368	0.133432	0.048935
2	74144110	-1.43885	0.650385	0.467368	0.133432	0.048935
2	74151700	-1.43885	0.650385	0.467368	0.133432	0.048935
2	74159734	-1.43885	0.650385	0.467368	0.133432	0.048935
2	74172133	-1.43885	0.650385	0.467368	0.133432	0.048935
2	74183673	-1.43885	0.650385	0.467368	0.133432	0.048935
2	74186781	-1.43885	0.650385	0.467368	0.133432	0.048935
2	74202578	-1.43885	0.622846	0.467368	0.166523	0.048935
2	74217856	-1.43885	0.622846	0.467368	0.166523	0.048935
2	74225434	-1.43885	0.622846	0.467368	0.166523	0.048935
2	74269279	-1.43885	0.622846	0.467368	0.166523	0.048935
2	74306056	-1.43885	0.622846	0.467368	0.166523	0.048935
2	74313080	-1.43885	0.622846	0.467368	0.166523	0.048935
2	74323500	-1.43885	0.622846	0.467368	0.166523	0.048935
2	74334462	-1.43885	0.622846	0.467368	0.166523	0.048935
2	74334790	-1.43885	0.622846	0.467368	0.166523	0.048935
2	74338942	-1.43885	0.622846	0.467368	0.166523	0.048935
2	74355244	-1.43885	0.622846	0.467368	0.166523	0.048935
2	74358901	-1.43885	0.622846	0.467368	0.166523	0.048935
2	74392940	-1.43885	0.554	0.726345	0.0176147	0.048935
2	74401657	-1.43885	0.554	0.726345	0.0176147	0.048935
2	74411281	-1.43885	0.554	0.726345	0.0176147	0.048935
2	74450125	-1.43885	0.554	0.726345	0.0176147	0.048935
2	74452259	-1.43885	0.554	0.726345	0.0176147	0.048935
2	74461634	-1.43885	0.554	0.726345	0.0176147	0.048935
2	74466152	-1.43885	0.554	0.726345	0.0176147	0.048935
2	74491898	-1.43885	0.554	0.726345	0.0176147	0.048935
2	74515897	-1.43885	0.554	0.726345	0.0176147	0.048935
2	74604673	-1.43885	0.554	0.726345	0.0176147	0.048935
2	74636475	-1.43885	0.554	0.726345	0.0176147	0.048935
2	74690378	-1.43885	0.554	0.726345	0.0176147	0.048935
2	74755778	-1.43885	0.554	0.726345	0.0176147	0.048935
2	74758934	-1.43885	0.554	0.726345	0.0176147	0.048935
2	74813616	-1.74273	0.554	0.726345	-0.0154759	0.048935
2	74825151	-1.74273	0.554	0.726345	-0.0154759	0.048935
2	74849953	-1.74273	0.554	0.726345	-0.0154759	0.048935
2	74856123	-1.74273	0.554	0.726345	-0.0154759	0.048935
2	74884611	-1.74273	0.554	0.726345	-0.0154759	0.048935
2	74895348	-1.74273	0.554	0.726345	-0.0154759	0.048935
2	74963668	-1.74273	0.554	0.726345	-0.0154759	0.048935
2	74968240	-1.74273	0.554	0.726345	-0.0154759	0.048935
2	74972081	-1.74273	0.34746	0.467368	-0.354655	0.048935
2	74989749	-1.74273	0.34746	0.467368	-0.354655	0.048935
2	74996512	-1.74273	0.34746	0.467368	-0.354655	0.048935
2	75011686	-1.74273	0.34746	0.467368	-0.354655	0.048935
2	75012327	-1.74273	0.34746	0.467368	-0.354655	0.048935
2	75039614	-1.74273	0.34746	0.467368	-0.354655	0.048935
2	75041874	-1.74273	0.34746	0.467368	-0.354655	0.048935
2	75065650	-1.74273	0.34746	0.467368	-0.354655	0.048935
2	75074932	-1.74273	0.512692	0.467368	-0.238838	0.048935
2	75075255	-1.74273	0.512692	0.467368	-0.238838	0.048935
2	75078201	-1.74273	0.512692	0.467368	-0.238838	0.048935
2	75082895	-1.74273	0.512692	0.467368	-0.238838	0.048935
2	75085163	-1.74273	0.512692	0.467368	-0.238838	0.048935
2	75086181	-1.74273	0.512692	0.467368	-0.238838	0.048935
2	75090155	-1.74273	0.512692	0.467368	-0.238838	0.048935
2	75098183	-1.74273	0.512692	0.467368	-0.238838	0.048935
2	75099872	-1.74273	0.512692	0.467368	-0.238838	0.048935
2	75106441	-1.74273	0.512692	0.467368	-0.238838	0.048935
2	75108744	-1.74273	0.512692	0.467368	-0.238838	0.048935
2	75113572	-1.74273	0.512692	0.467368	-0.238838	0.048935
2	75115687	-1.74273	0.512692	0.467368	-0.238838	0.048935
2	75120525	-1.74273	0.512692	0.467368	-0.238838	0.048935
2	75120713	-1.74273	0.512692	0.467368	-0.238838	0.048935
2	75121645	-1.74273	0.512692	0.467368	-0.238838	0.048935
2	75124299	-1.43885	0.691693	0.726345	-0.0899299	0.048935
2	75139785	-1.43885	0.691693	0.726345	-0.0899299	0.048935
2	75144084	-1.43885	0.691693	0.726345	-0.0899299	0.048935
2	75163550	-1.43885	0.691693	0.726345	-0.0899299	0.048935
2	75190024	-1.43885	0.691693	0.726345	-0.0899299	0.048935
2	75249187	-1.43885	0.691693	0.726345	-0.0899299	0.048935
2	75264029	-1.43885	0.691693	0.726345	-0.0899299	0.048935
2	75268480	-1.43885	0.691693	0.726345	-0.0899299	0.048935
2	75269064	-1.43885	0.691693	0.726345	-0.0899299	0.048935
2	75281054	-1.43885	0.925771	0.726345	-0.0568392	0.048935
2	75291521	-1.43885	0.925771	0.726345	-0.0568392	0.048935
2	75293157	-1.43885	0.925771	0.726345	-0.0568392	0.048935
2	75295900	-1.43885	0.925771	0.726345	-0.0568392	0.048935
2	75301763	-1.43885	0.925771	0.726345	-0.0568392	0.048935
2	75314020	-1.43885	0.925771	0.726345	-0.0568392	0.048935
2	75319659	-1.43885	0.925771	0.726345	-0.0568392	0.048935
2	75323267	-1.43885	0.788078	0.726345	-0.131293	0.048935
2	75338380	-1.43885	0.788078	0.726345	-0.131293	0.048935
2	75345195	-1.43885	0.788078	0.726345	-0.131293	0.048935
2	75351100	-1.43885	0.788078	0.726345	-0.131293	0.048935
2	75351948	-1.43885	0.788078	0.726345	-0.131293	0.048935
2	75366937	-1.43885	0.788078	0.726345	-0.131293	0.048935
2	75380952	-1.43885	0.788078	0.726345	-0.131293	0.048935
2	75384549	-1.43885	0.788078	0.726345	-0.131293	0.048935
2	75390741	-1.43885	0.788078	0.726345	-0.131293	0.048935
2	75392831	-1.43885	0.788078	0.726345	-0.131293	0.048935
2	75399430	-1.43885	0.788078	0.726345	-0.131293	0.048935
2	75406823	-1.43885	0.788078	0.726345	-0.131293	0.048935
2	75416296	-1.43885	0.788078	0.726345	-0.131293	0.048935
2	75444073	-1.43885	1.27	0.985322	0.0176147	0.048935
2	75449983	-1.43885	1.27	0.985322	0.0176147	0.048935
2	75451047	-1.43885	1.27	0.985322	0.0176147	0.048935
2	75459144	-1.43885	1.27	0.985322	0.0176147	0.048935
2	75460060	-1.43885	1.27	0.985322	0.0176147	0.048935
2	75461177	-1.43885	1.27	0.985322	0.0176147	0.048935
2	75465817	-1.43885	1.27	0.985322	0.0176147	0.048935
2	75470713	-1.43885	1.27	0.985322	0.0176147	0.048935
2	75479798	-1.43885	1.27	0.985322	0.0176147	0.048935
2	75482223	-1.43885	1.27	0.985322	0.0176147	0.048935
2	75482375	-1.43885	1.27	0.985322	0.0176147	0.048935
2	75501720	-1.43885	1.13231	0.726345	0.0176147	-0.563183
2	75503870	-1.43885	1.13231	0.726345	0.0176147	-0.563183
2	75505999	-1.43885	1.13231	0.726345	0.0176147	-0.563183
2	75512548	-1.43885	1.13231	0.726345	0.0176147	-0.563183
2	75512668	-1.43885	1.13231	0.726345	0.0176147	-0.563183
2	75541353	-1.43885	1.13231	0.726345	0.0176147	-0.563183
2	75551754	-1.43885	1.13231	0.726345	0.0176147	-0.563183
2	75555202	-1.43885	1.13231	0.726345	0.0176147	-0.563183
2	75561691	-1.43885	1.13231	0.726345	0.0176147	-0.563183
2	75572718	-1.43885	1.13231	0.726345	0.0176147	-0.563183
2	75577646	-1.43885	1.13231	0.726345	0.0176147	-0.563183
2	75584273	-1.43885	1.13231	0.726345	0.0176147	-0.563183
2	75588230	-1.43885	1.13231	0.726345	0.0176147	-0.563183
2	75594626	-1.43885	1.13231	0.726345	0.0176147	-0.563183
2	75608486	-1.43885	1.13231	0.726345	0.0176147	-0.563183
2	75627059	-1.43885	1.13231	0.726345	0.0176147	-0.563183
2	75629909	-1.43885	1.13231	0.726345	0.0176147	-0.563183
2	75630833	-1.43885	1.13231	0.726345	0.0176147	-0.563183
2	75642987	-1.43885	1.10477	0.726345	-0.164384	-0.563183
2	75644607	-1.43885	1.10477	0.726345	-0.164384	-0.563183
2	75654625	-1.43885	1.10477	0.726345	-0.164384	-0.563183
2	75658780	-1.13907	1.31131	0.726345	-0.0899299	-0.563183
2	75665877	-1.13907	1.31131	0.726345	-0.0899299	-0.563183
2	75666206	-1.13907	1.31131	0.726345	-0.0899299	-0.563183
2	75668451	-1.13907	1.31131	0.726345	-0.0899299	-0.563183
2	75669070	-1.13907	1.31131	0.726345	-0.0899299	-0.563183
2	75672647	-1.13907	1.31131	0.726345	-0.0899299	-0.563183
2	75673718	-1.13907	1.31131	0.726345	-0.0899299	-0.563183
2	75675860	-1.13907	1.31131	0.726345	-0.0899299	-0.563183
2	75680801	-1.13907	1.31131	0.726345	-0.0899299	-0.563183
2	75681330	-1.13907	1.31131	0.726345	-0.0899299	-0.563183
2	75681462	-1.13907	1.31131	0.726345	-0.0899299	-0.563183
2	75683911	-1.13907	1.31131	0.726345	-0.0899299	-0.563183
2	75698352	-1.13907	1.31131	0.726345	-0.0899299	-0.563183
2	75702671	-1.13907	1.31131	0.726345	-0.0899299	-0.563183
2	75705619	-1.13907	1.31131	0.726345	-0.0899299	-0.563183
2	75707925	-1.13907	1.31131	0.726345	-0.0899299	-0.563183
2	75708979	-1.13907	1.31131	0.726345	-0.0899299	-0.563183
2	75709160	-1.13907	1.31131	0.726345	-0.0899299	-0.563183
2	75710745	-1.13907	1.31131	0.726345	-0.0899299	-0.563183
2	75710803	-1.13907	1.31131	0.726345	-0.0899299	-0.563183
2	75711650	-1.13907	1.31131	0.726345	-0.0899299	-0.563183
2	75714591	-1.13907	1.31131	0.726345	-0.0899299	-0.563183
2	75720372	-1.13907	1.31131	0.467368	0.356794	-0.563183
2	75738954	-1.13907	1.31131	0.467368	0.356794	-0.563183
2	75745081	-1.13907	1.31131	0.467368	0.356794	-0.563183
2	75768098	-1.13907	1.31131	0.467368	0.356794	-0.563183
2	75775195	-1.13907	1.31131	0.467368	0.356794	-0.563183
2	75777968	-1.13907	1.31131	0.467368	0.356794	-0.563183
2	75788396	-1.13907	1.31131	0.467368	0.356794	-0.563183
2	75792143	-1.13907	1.31131	0.467368	0.356794	-0.563183
2	75792267	-1.13907	1.31131	0.467368	0.356794	-0.563183
2	75802151	-1.13907	1.31131	0.467368	0.356794	-0.563183
2	75804641	-1.13907	1.31131	0.467368	0.356794	-0.563183
2	75818489	-1.13907	1.31131	0.467368	0.356794	-0.563183
2	75823162	-1.13907	1.31131	0.467368	0.356794	-0.563183
2	75825819	-1.13907	1.31131	0.467368	0.356794	-0.563183
2	75829459	-1.13907	1.31131	0.467368	0.356794	-0.563183
2	75832122	-1.13907	1.31131	0.467368	0.356794	-0.563183
2	75837011	-1.13907	1.31131	0.467368	0.356794	-0.563183
2	75839733	-1.13907	1.31131	0.467368	0.356794	-0.563183
2	75844627	-1.13907	1.31131	0.467368	0.356794	-0.563183
2	75844679	-1.13907	1.31131	0.467368	0.356794	-0.563183
2	75846558	-1.13907	1.31131	0.467368	0.356794	-0.563183
2	75847704	-1.13907	1.31131	0.467368	0.356794	-0.563183
2	75853788	-1.13907	1.31131	0.467368	0.356794	-0.563183
2	75859919	-1.13907	1.31131	0.467368	0.356794	-0.563183
2	75862932	-1.13907	1.31131	0.467368	0.356794	-0.563183
2	75865277	-1.13907	1.31131	0.467368	0.356794	-0.563183
2	75866236	-1.13907	1.31131	0.467368	0.356794	-0.563183
2	75872246	-1.13907	1.31131	0.467368	0.356794	-0.563183
2	75876340	-1.13907	1.31131	0.467368	0.356794	-0.563183
2	75877562	-1.13907	1.31131	0.467368	0.356794	-0.563183
2	75877812	-1.13907	1.31131	0.467368	0.356794	-0.563183
2	75883276	-1.13907	1.31131	0.467368	0.356794	-0.563183
2	75883390	-1.13907	1.31131	0.467368	0.356794	-0.563183
2	75883878	-1.13907	1.31131	0.467368	0.356794	-0.563183
2	75887579	-1.13907	1.31131	0.467368	0.356794	-0.563183
2	75887834	-1.13907	1.31131	0.467368	0.356794	-0.563183
2	75888160	-1.13907	1.31131	0.467368	0.356794	-0.563183
2	75899732	-1.13907	1.31131	0.467368	0.356794	-0.563183
2	75907351	-1.13907	1.31131	0.467368	0.356794	-0.563183
2	75918648	-1.13907	1.31131	0.467368	0.356794	-0.563183
2	75923413	-1.13907	1.31131	0.467368	0.356794	-0.563183
2	75926565	-1.13907	1.31131	0.467368	0.356794	-0.563183
2	75940599	-1.13907	1.31131	0.467368	0.356794	-0.563183
2	75953851	-1.13907	1.31131	0.467368	0.356794	-0.563183
2	75973757	-1.13907	1.31131	0.467368	0.356794	-0.563183
2	75977535	-1.13907	1.31131	0.467368	0.356794	-0.563183
2	75991794	-1.13907	1.31131	0.467368	0.356794	-0.563183
2	75997264	-1.13907	1.31131	0.467368	0.356794	-0.563183
2	76001222	-1.13907	1.31131	0.467368	0.356794	-0.563183
2	76004385	-1.13907	1.31131	0.467368	0.356794	-0.563183
2	76006607	-1.13907	1.31131	0.467368	0.356794	-0.563183
2	76010976	-1.13907	1.31131	0.467368	0.356794	-0.563183
2	76017602	-1.13907	1.31131	0.467368	0.356794	-0.563183
2	76057275	-1.13907	1.27	0.467368	0.464338	-0.563183
2	76080701	-1.13907	1.27	0.467368	0.464338	-0.563183
2	76081681	-1.13907	1.27	0.467368	0.464338	-0.563183
2	76088880	-1.13907	1.27	0.467368	0.464338	-0.563183
2	76091644	-1.13907	1.27	0.467368	0.464338	-0.563183
2	76109411	-1.13907	1.27	0.467368	0.464338	-0.563183
2	76112863	-1.13907	1.27	0.467368	0.464338	-0.563183
2	76121914	-1.13907	1.27	0.467368	0.464338	-0.563183
2	76124770	-1.13907	1.27	0.467368	0.464338	-0.563183
2	76153643	-1.13907	1.27	0.467368	0.464338	-0.563183
2	76161574	-1.13907	1.27	0.467368	0.464338	-0.563183
2	76163817	-1.13907	1.27	0.467368	0.464338	-0.563183
2	76193226	-1.13907	1.27	0.467368	0.464338	-0.563183
2	76206795	-1.13907	1.27	0.467368	0.464338	-0.563183
2	76226375	-1.13907	1.27	0.467368	0.464338	-0.563183
2	76232882	-1.13907	1.27	0.467368	0.464338	-0.563183
2	76244948	-1.13907	1.27	0.467368	0.464338	-0.563183
2	76281624	-1.13907	1.27	0.467368	0.464338	-0.563183
2	76289108	-1.13907	1.27	0.467368	0.464338	-0.563183
2	76303913	-1.13907	1.27	0.467368	0.464338	-0.563183
2	76333150	-1.13907	1.27	0.467368	0.464338	-0.563183
2	76337346	-1.13907	1.27	0.467368	0.464338	-0.563183
2	76339746	-1.13907	1.27	0.467368	0.464338	-0.563183
2	76343190	-1.13907	1.27	0.467368	0.464338	-0.563183
2	76383589	-1.13907	1.27	0.467368	0.464338	-0.563183
2	76385277	-0.835192	1.27	0.467368	0.431248	-0.563183
2	76387187	-0.835192	1.27	0.467368	0.431248	-0.563183
2	76419466	-0.835192	1.27	0.467368	0.431248	-0.563183
2	76420089	-0.835192	1.27	0.467368	0.431248	-0.563183
2	76464500	-0.835192	1.27	0.467368	0.431248	-0.563183
2	76486806	-0.835192	1.27	0.467368	0.431248	-0.563183
2	76488564	-0.835192	1.27	0.467368	0.431248	-0.563183
2	76501978	-0.835192	1.27	0.467368	0.431248	-0.563183
2	76522519	-0.835192	1.27	0.467368	0.431248	-0.563183
2	76535759	-0.835192	1.27	0.467368	0.431248	-0.563183
2	76537604	-0.835192	1.27	0.467368	0.431248	-0.563183
2	76545193	-0.835192	1.27	0.467368	0.431248	-0.563183
2	76578575	-0.835192	1.27	0.467368	0.431248	-0.563183
2	76580070	-0.835192	1.27	0.467368	0.431248	-0.563183
2	76580601	-0.835192	1.27	0.467368	0.431248	-0.563183
2	76588942	-0.835192	1.27	0.467368	0.431248	-0.563183
2	76605834	-0.835192	1.27	0.467368	0.431248	-0.563183
2	76606274	-0.835192	1.27	0.467368	0.431248	-0.563183
2	76613885	-0.835192	1.27	0.467368	0.431248	-0.563183
2	76614158	-0.835192	1.27	0.467368	0.431248	-0.563183
2	76620126	-1.74273	0.76054	0.726345	0.133432	-0.257124
2	76625113	-1.74273	0.76054	0.726345	0.133432	-0.257124
2	76627129	-1.74273	0.76054	0.726345	0.133432	-0.257124
2	76627963	-1.74273	0.76054	0.726345	0.133432	-0.257124
2	76643267	-1.74273	0.76054	0.726345	0.133432	-0.257124
2	76654561	-1.74273	0.76054	0.726345	0.133432	-0.257124
2	76657685	-1.74273	0.76054	0.726345	0.133432	-0.257124
2	76683260	-1.74273	0.76054	0.726345	0.133432	-0.257124
2	76687485	-1.74273	0.76054	0.726345	0.133432	-0.257124
2	76716538	-1.74273	0.76054	0.726345	0.133432	-0.257124
2	76734213	-1.74273	0.622846	0.726345	0.133432	-0.869241
2	76741695	-1.74273	0.622846	0.726345	0.133432	-0.869241
2	76744940	-1.74273	0.622846	0.726345	0.133432	-0.869241
2	76760606	-1.74273	0.622846	0.726345	0.133432	-0.869241
2	76764537	-1.74273	0.622846	0.726345	0.133432	-0.869241
2	76777279	-1.74273	0.622846	0.726345	0.133432	-0.869241
2	76785084	-1.74273	0.622846	0.726345	0.133432	-0.869241
2	76786845	-1.74273	0.622846	0.726345	0.133432	-0.869241
2	76796561	-1.74273	0.622846	0.726345	0.133432	-0.869241
2	76811778	-1.74273	0.622846	0.726345	0.133432	-0.869241
2	76814757	-1.74273	0.622846	0.726345	0.133432	-0.869241
2	76844466	-1.74273	0.622846	0.726345	0.133432	-0.869241
2	76860212	-1.74273	0.622846	0.726345	0.133432	-0.869241
2	76865585	-1.74273	0.622846	0.726345	0.133432	-0.869241
2	76870303	-1.74273	0.622846	0.726345	0.133432	-0.869241
2	76870739	-1.74273	0.622846	0.726345	0.133432	-0.869241
2	76881210	-1.74273	0.622846	0.726345	0.133432	-0.869241
2	76890567	-1.74273	0.622846	0.726345	0.133432	-0.869241
2	76909730	-1.74273	0.788078	0.726345	0.207886	-1.17695
2	76915107	-1.74273	0.788078	0.726345	0.207886	-1.17695
2	76915391	-1.74273	0.788078	0.726345	0.207886	-1.17695
2	76916042	-1.74273	0.788078	0.726345	0.207886	-1.17695
2	76917583	-1.74273	0.788078	0.726345	0.207886	-1.17695
2	76918138	-1.74273	0.788078	0.726345	0.207886	-1.17695
2	76918322	-1.74273	0.788078	0.726345	0.207886	-1.17695
2	76927056	-1.74273	0.788078	0.726345	0.207886	-1.17695
2	76941049	-1.74273	0.925771	0.726345	0.31543	-1.17695
2	76942810	-1.74273	0.925771	0.726345	0.31543	-1.17695
2	76943150	-1.74273	0.925771	0.726345	0.31543	-1.17695
2	76943205	-1.74273	0.925771	0.726345	0.31543	-1.17695
2	76947107	-1.74273	0.925771	0.726345	0.31543	-1.17695
2	76947356	-1.74273	0.925771	0.726345	0.31543	-1.17695
2	76947840	-1.74273	0.925771	0.726345	0.31543	-1.17695
2	76948043	-1.74273	0.925771	0.726345	0.31543	-1.17695
2	76948525	-1.74273	0.925771	0.726345	0.31543	-1.17695
2	76949074	-1.74273	0.925771	0.726345	0.31543	-1.17695
2	76949101	-1.74273	0.925771	0.726345	0.31543	-1.17695
2	76956302	-1.74273	0.925771	0.726345	0.31543	-1.17695
2	76969846	-1.74273	0.925771	0.726345	0.31543	-1.17695
2	76970796	-1.74273	0.925771	0.726345	0.31543	-1.17695
2	76975383	-1.74273	1.06346	0.985322	0.240977	-1.17695
2	76976577	-1.74273	1.06346	0.985322	0.240977	-1.17695
2	76981827	-1.74273	1.06346	0.985322	0.240977	-1.17695
2	76985361	-1.74273	1.06346	0.985322	0.240977	-1.17695
2	76987268	-1.74273	1.06346	0.985322	0.240977	-1.17695
2	76989568	-1.74273	1.06346	0.985322	0.240977	-1.17695
2	76994984	-1.74273	1.06346	0.985322	0.240977	-1.17695
2	76997488	-1.74273	1.06346	0.985322	0.240977	-1.17695
2	77018329	-1.74273	1.06346	0.985322	0.240977	-1.17695
2	77021928	-1.74273	1.06346	0.985322	0.240977	-1.17695
2	77031247	-1.74273	1.06346	0.985322	0.240977	-1.17695
2	77041264	-1.74273	1.06346	0.985322	0.240977	-1.17695
2	77048896	-1.74273	1.06346	0.985322	0.240977	-1.17695
2	77053916	-1.74273	1.06346	0.985322	0.240977	-1.17695
2	77055883	-1.74273	1.06346	0.985322	0.240977	-1.17695
2	77074251	-1.74273	1.06346	0.985322	0.240977	-1.17695
2	77085351	-1.74273	1.06346	0.985322	0.240977	-1.17695
2	77094790	-1.74273	1.06346	0.985322	0.240977	-1.17695
2	77113949	-1.74273	1.06346	0.985322	0.240977	-1.17695
2	77143070	-1.74273	1.06346	0.985322	0.240977	-1.17695
2	77170201	-1.74273	1.06346	0.985322	0.240977	-1.17695
2	77172127	-1.74273	1.06346	0.985322	0.240977	-1.17695
2	77172693	-1.74273	1.06346	0.985322	0.240977	-1.17695
2	77213103	-1.74273	1.06346	0.985322	0.240977	-1.17695
2	77213786	-1.74273	1.06346	0.985322	0.240977	-1.17695
2	77217310	-1.74273	1.06346	0.985322	0.240977	-1.17695
2	77222810	-1.74273	1.06346	0.985322	0.240977	-1.17695
2	77228622	-1.74273	1.06346	0.985322	0.240977	-1.17695
2	77234621	-1.74273	1.06346	0.985322	0.240977	-1.17695
2	77234767	-1.74273	1.06346	0.985322	0.240977	-1.17695
2	77256291	-1.74273	1.06346	0.985322	0.240977	-1.17695
2	77259215	-1.74273	1.06346	0.985322	0.240977	-1.17695
2	77264354	-1.74273	1.06346	0.985322	0.240977	-1.17695
2	77267654	-1.74273	1.06346	0.985322	0.240977	-1.17695
2	77270019	-1.74273	1.06346	0.985322	0.240977	-1.17695
2	77284280	-1.74273	1.06346	0.985322	0.240977	-1.17695
2	77284790	-1.74273	1.06346	0.985322	0.240977	-1.17695
2	77288585	-1.74273	1.06346	0.985322	0.240977	-1.17695
2	77315349	-1.74273	1.06346	0.985322	0.240977	-1.17695
2	77326832	-1.74273	1.06346	0.985322	0.240977	-1.17695
2	77337464	-1.74273	0.925771	0.985322	0.240977	-1.17695
2	77339606	-1.74273	0.925771	0.985322	0.240977	-1.17695
2	77345491	-1.74273	0.925771	0.985322	0.240977	-1.17695
2	77351013	-1.74273	0.925771	0.985322	0.240977	-1.17695
2	77351450	-1.74273	0.925771	0.985322	0.240977	-1.17695
2	77374780	-1.74273	0.925771	0.985322	0.240977	-1.17695
2	77404112	-1.74273	0.967079	0.985322	0.28234	-1.17695
2	77412859	-1.74273	0.967079	0.985322	0.28234	-1.17695
2	77414507	-1.74273	0.967079	0.985322	0.28234	-1.17695
2	77429576	-1.74273	0.967079	0.985322	0.28234	-1.17695
2	77493707	-1.74273	0.967079	0.985322	0.28234	-1.17695
2	77493970	-1.74273	0.967079	0.985322	0.28234	-1.17695
2	77515995	-1.74273	0.967079	0.985322	0.28234	-1.17695
2	77529951	-1.74273	0.967079	0.985322	0.28234	-1.17695
2	77536249	-1.74273	0.967079	0.985322	0.28234	-1.17695
2	77550421	-1.74273	0.967079	0.985322	0.28234	-1.17695
2	77553930	-1.74273	0.967079	0.985322	0.28234	-1.17695
2	77579102	-1.74273	0.967079	0.985322	0.28234	-1.17695
2	77581832	-1.74273	0.967079	0.985322	0.28234	-1.17695
2	77583963	-1.74273	0.967079	0.985322	0.28234	-1.17695
2	77586295	-1.74273	0.967079	0.985322	0.28234	-1.17695
2	77589901	-1.74273	0.967079	0.985322	0.28234	-1.17695
2	77591743	-1.74273	0.967079	0.985322	0.28234	-1.17695
2	77618401	-2.0425	0.925771	0.985322	0.240977	-1.17695
2	77627119	-2.0425	0.925771	0.985322	0.240977	-1.17695
2	77639237	-2.0425	0.925771	0.985322	0.240977	-1.17695
2	77640908	-2.0425	0.925771	0.985322	0.240977	-1.17695
2	77663264	-2.0425	0.925771	0.985322	0.240977	-1.17695
2	77669850	-2.0425	0.443845	0.985322	0.166523	-1.17695
2	77670072	-2.0425	0.443845	0.985322	0.166523	-1.17695
2	77683562	-2.0425	0.443845	0.985322	0.166523	-1.17695
2	77687101	-2.0425	0.443845	0.985322	0.166523	-1.17695
2	77688109	-2.0425	0.443845	0.985322	0.166523	-1.17695
2	77689799	-2.0425	0.443845	0.985322	0.166523	-1.17695
2	77695496	-2.0425	0.443845	0.985322	0.166523	-1.17695
2	77697995	-2.0425	0.443845	0.985322	0.166523	-1.17695
2	77705469	-2.0425	0.443845	0.985322	0.166523	-1.17695
2	77721110	-2.0425	0.443845	0.985322	0.166523	-1.17695
2	77721499	-2.0425	0.443845	0.985322	0.166523	-1.17695
2	77736014	-2.0425	0.443845	0.985322	0.166523	-1.17695
2	77772143	-2.0425	0.650385	0.726345	0.207886	-0.869241
2	77779249	-2.0425	0.650385	0.726345	0.207886	-0.869241
2	77780037	-2.0425	0.650385	0.726345	0.207886	-0.869241
2	77781489	-2.0425	0.650385	0.726345	0.207886	-0.869241
2	77786509	-2.0425	0.650385	0.726345	0.207886	-0.869241
2	77787896	-2.0425	0.650385	0.726345	0.207886	-0.869241
2	77833759	-2.0425	0.650385	0.726345	0.207886	-0.869241
2	77856415	-2.0425	0.650385	0.726345	0.207886	-0.869241
2	77857564	-2.0425	0.650385	0.726345	0.207886	-0.869241
2	77857764	-2.0425	0.650385	0.726345	0.207886	-0.869241
2	77892612	-2.0425	0.650385	0.726345	0.207886	-0.869241
2	77918355	-2.0425	0.650385	0.726345	0.207886	-0.869241
2	77923927	-2.0425	0.650385	0.726345	0.207886	-0.869241
2	77928314	-2.0425	0.76054	0.726345	0.058978	-0.869241
2	77940273	-2.0425	0.76054	0.726345	0.058978	-0.869241
2	77944581	-2.0425	0.76054	0.726345	0.058978	-0.869241
2	77946175	-2.0425	0.76054	0.726345	0.058978	-0.869241
2	77955068	-2.0425	0.76054	0.726345	0.058978	-0.869241
2	77979650	-2.0425	0.76054	0.726345	0.058978	-0.869241
2	77989607	-2.0425	0.76054	0.726345	0.058978	-0.869241
2	77998681	-2.0425	0.76054	0.726345	0.058978	-0.869241
2	78001566	-2.0425	0.76054	0.726345	0.058978	-0.869241
2	78018076	-2.0425	0.76054	0.726345	0.058978	-0.869241
2	78027298	-2.0425	0.76054	0.726345	0.058978	-0.869241
2	78061074	-2.0425	0.76054	0.726345	0.058978	-0.869241
2	78092512	-2.0425	0.994618	0.985322	-0.131293	-0.563183
2	78100362	-2.0425	0.994618	0.985322	-0.131293	-0.563183
2	78111574	-2.0425	0.994618	0.985322	-0.131293	-0.563183
2	78114950	-2.0425	0.994618	0.985322	-0.131293	-0.563183
2	78120305	-2.0425	0.994618	0.985322	-0.131293	-0.563183
2	78133560	-2.0425	0.994618	0.985322	-0.131293	-0.563183
2	78170534	-2.0425	0.994618	0.985322	-0.131293	-0.563183
2	78214766	-2.0425	0.994618	0.985322	-0.131293	-0.563183
2	78240557	-2.0425	0.994618	0.985322	-0.131293	-0.563183
2	78245876	-2.0425	0.994618	0.985322	-0.131293	-0.563183
2	78251191	-2.0425	0.994618	0.985322	-0.131293	-0.563183
2	78256829	-2.0425	0.994618	0.985322	-0.131293	-0.563183
2	78262099	-2.0425	0.994618	0.985322	-0.131293	-0.563183
2	78280763	-2.0425	0.994618	0.985322	-0.131293	-0.563183
2	78298989	-2.0425	0.994618	0.985322	-0.131293	-0.563183
2	78300998	-2.0425	0.994618	0.985322	-0.131293	-0.563183
2	78301575	-2.0425	0.994618	0.985322	-0.131293	-0.563183
2	78304795	-2.0425	0.994618	0.985322	-0.131293	-0.563183
2	78311453	-2.0425	0.994618	0.985322	-0.131293	-0.563183
2	78314245	-2.0425	0.994618	0.985322	-0.131293	-0.563183
2	78330028	-2.0425	0.994618	0.985322	-0.131293	-0.563183
2	78332806	-2.0425	0.994618	0.985322	-0.131293	-0.563183
2	78341245	-2.0425	0.994618	0.985322	-0.131293	-0.563183
2	78353572	-2.0425	0.925771	0.985322	-0.238838	-0.563183
2	78381263	-2.0425	0.925771	0.985322	-0.238838	-0.563183
2	78381862	-2.0425	0.925771	0.985322	-0.238838	-0.563183
2	78384746	-2.0425	0.925771	0.985322	-0.238838	-0.563183
2	78400037	-2.0425	0.925771	0.985322	-0.238838	-0.563183
2	78416572	-2.0425	0.925771	0.985322	-0.238838	-0.563183
2	78423757	-2.0425	0.925771	0.985322	-0.238838	-0.563183
2	78467412	-2.0425	0.925771	0.985322	-0.238838	-0.563183
2	78471314	-2.0425	0.925771	0.985322	-0.238838	-0.563183
2	78496523	-2.0425	0.925771	0.985322	-0.238838	-0.563183
2	78511542	-2.0425	0.925771	0.985322	-0.238838	-0.563183
2	78594007	-2.0425	0.925771	0.985322	-0.238838	-0.563183
2	78649422	-2.0425	0.925771	0.985322	-0.238838	-0.563183
2	78668935	-2.0425	0.925771	0.985322	-0.238838	-0.563183
2	78684017	-2.0425	0.925771	0.985322	-0.238838	-0.563183
2	78704271	-2.0425	0.925771	0.985322	-0.238838	-0.563183
2	78714978	-2.0425	0.925771	0.985322	-0.238838	-0.563183
2	78737668	-2.0425	0.925771	0.985322	-0.238838	-0.563183
2	78756447	-2.0425	0.925771	0.985322	-0.238838	-0.563183
2	78805852	-2.0425	0.925771	0.985322	-0.238838	-0.563183
2	78826234	-2.0425	0.925771	0.985322	-0.238838	-0.563183
2	78837866	-2.0425	0.925771	0.985322	-0.238838	-0.563183
2	78841778	-2.0425	0.925771	0.985322	-0.238838	-0.563183
2	78843902	-2.0425	0.925771	0.985322	-0.238838	-0.563183
2	78857870	-2.0425	0.925771	0.985322	-0.238838	-0.563183
2	78859874	-2.0425	0.925771	0.985322	-0.238838	-0.563183
2	78900269	-2.0425	0.925771	0.985322	-0.238838	-0.563183
2	78914837	-2.0425	0.925771	0.985322	-0.238838	-0.563183
2	78927328	-2.0425	0.925771	0.985322	-0.238838	-0.563183
2	78945755	-2.0425	0.925771	0.985322	-0.238838	-0.563183
2	78968942	-2.0425	0.925771	0.985322	-0.238838	-0.563183
2	79001963	-2.0425	0.925771	0.985322	-0.238838	-0.563183
2	79018187	-2.0425	0.554	0.985322	-0.536653	-0.563183
2	79047205	-2.0425	0.554	0.985322	-0.536653	-0.563183
2	79061185	-2.0425	0.554	0.985322	-0.536653	-0.563183
2	79063788	-2.0425	0.554	0.985322	-0.536653	-0.563183
2	79088516	-2.0425	0.554	0.985322	-0.536653	-0.563183
2	79096243	-2.0425	0.554	0.985322	-0.536653	-0.563183
2	79101215	-2.0425	0.554	0.985322	-0.536653	-0.563183
2	79106895	-2.0425	0.554	0.985322	-0.536653	-0.563183
2	79116722	-2.0425	0.554	0.985322	-0.536653	-0.563183
2	79125686	-2.0425	0.554	0.985322	-0.536653	-0.563183
2	79135349	-2.0425	0.554	0.985322	-0.536653	-0.563183
2	79146708	-2.0425	0.554	0.985322	-0.536653	-0.563183
2	79170700	-2.0425	0.554	0.985322	-0.536653	-0.563183
2	79175671	-2.0425	0.554	0.985322	-0.536653	-0.563183
2	79176572	-2.0425	0.554	0.985322	-0.536653	-0.563183
2	79178130	-2.0425	0.554	0.985322	-0.536653	-0.563183
2	79189199	-2.0425	0.554	0.985322	-0.536653	-0.563183
2	79190408	-2.0425	0.554	0.985322	-0.536653	-0.563183
2	79190499	-2.0425	0.554	0.985322	-0.536653	-0.563183
2	79194418	-2.0425	0.554	0.985322	-0.536653	-0.563183
2	79196630	-2.0425	0.554	0.985322	-0.536653	-0.563183
2	79198168	-2.0425	0.554	0.985322	-0.536653	-0.563183
2	79198620	-2.0425	0.554	0.985322	-0.536653	-0.563183
2	79205672	-2.0425	0.554	0.985322	-0.536653	-0.563183
2	79208014	-2.0425	0.554	0.985322	-0.536653	-0.563183
2	79223215	-2.34638	0.485153	0.985322	0.0176147	-0.869241
2	79225690	-2.34638	0.485153	0.985322	0.0176147	-0.869241
2	79227099	-2.34638	0.485153	0.985322	0.0176147	-0.869241
2	79227275	-2.34638	0.485153	0.985322	0.0176147	-0.869241
2	79227583	-2.34638	0.485153	0.985322	0.0176147	-0.869241
2	79228257	-2.34638	0.485153	0.985322	0.0176147	-0.869241
2	79230585	-2.34638	0.485153	0.985322	0.0176147	-0.869241
2	79233079	-2.34638	0.485153	0.985322	0.0176147	-0.869241
2	79236614	-2.34638	0.485153	0.985322	0.0176147	-0.869241
2	79263703	-2.34638	0.485153	0.985322	0.0176147	-0.869241
2	79288628	-2.34638	0.485153	0.985322	0.0176147	-0.869241
2	79291934	-2.34638	0.485153	0.985322	0.0176147	-0.869241
2	79293494	-2.34638	0.485153	0.985322	0.0176147	-0.869241
2	79293699	-2.34638	0.485153	0.985322	0.0176147	-0.869241
2	79295653	-2.34638	0.485153	0.985322	0.0176147	-0.869241
2	79298471	-2.34638	0.485153	0.985322	0.0176147	-0.869241
2	79300515	-2.34638	0.485153	0.985322	0.0176147	-0.869241
2	79301265	-2.34638	0.485153	0.985322	0.0176147	-0.869241
2	79303418	-2.34638	0.485153	0.985322	0.0176147	-0.869241
2	79310943	-2.34638	0.485153	0.985322	0.0176147	-0.869241
2	79313815	-2.34638	0.650385	1.2443	0.058978	-0.869241
2	79315285	-2.34638	0.650385	1.2443	0.058978	-0.869241
2	79319089	-2.34638	0.650385	1.2443	0.058978	-0.869241
2	79348282	-2.34638	0.650385	1.2443	0.058978	-0.869241
2	79352763	-2.34638	0.650385	1.2443	0.058978	-0.869241
2	79353898	-2.34638	0.650385	1.2443	0.058978	-0.869241
2	79364601	-2.34638	0.650385	1.2443	0.058978	-0.869241
2	79364979	-2.34638	0.650385	1.2443	0.058978	-0.869241
2	79371625	-2.34638	0.650385	1.2443	0.058978	-0.869241
2	79388587	-2.34638	0.650385	1.2443	0.058978	-0.869241
2	79400697	-2.34638	0.650385	1.2443	0.058978	-0.869241
2	79405562	-2.34638	0.650385	1.2443	0.058978	-0.869241
2	79410158	-2.34638	0.650385	1.2443	0.058978	-0.869241
2	79417943	-2.34638	0.650385	1.2443	0.058978	-0.869241
2	79418487	-2.34638	0.650385	1.2443	0.058978	-0.869241
2	79419891	-2.34638	0.650385	1.2443	0.058978	-0.869241
2	79424861	-2.34638	0.650385	1.2443	0.058978	-0.869241
2	79432784	-2.34638	0.650385	1.2443	0.058978	-0.869241
2	79433627	-2.34638	0.650385	1.2443	0.058978	-0.869241
2	79447701	-2.34638	0.650385	1.2443	0.058978	-0.869241
2	79472697	-2.34638	0.650385	1.2443	0.058978	-0.869241
2	79478859	-2.34638	0.650385	1.2443	0.058978	-0.869241
2	79482688	-2.34638	0.650385	1.2443	0.058978	-0.869241
2	79486250	-2.34638	0.650385	1.2443	0.058978	-0.869241
2	79488285	-2.34638	0.650385	1.2443	0.058978	-0.869241
2	79489923	-2.34638	0.650385	1.2443	0.058978	-0.869241
2	79495572	-2.34638	0.650385	1.2443	0.058978	-0.869241
2	79497829	-2.34638	0.76054	0.985322	0.240977	-0.563183
2	79508931	-2.34638	0.76054	0.985322	0.240977	-0.563183
2	79516139	-2.34638	0.76054	0.985322	0.240977	-0.563183
2	79520327	-2.34638	0.76054	0.985322	0.240977	-0.563183
2	79521952	-2.34638	0.76054	0.985322	0.240977	-0.563183
2	79525428	-2.34638	0.76054	0.985322	0.240977	-0.563183
2	79526043	-2.34638	0.76054	0.985322	0.240977	-0.563183
2	79528694	-2.34638	0.76054	0.985322	0.240977	-0.563183
2	79530813	-2.34638	0.76054	0.985322	0.240977	-0.563183
2	79546297	-2.34638	0.76054	0.985322	0.240977	-0.563183
2	79549374	-2.34638	0.76054	0.985322	0.240977	-0.563183
2	79562010	-2.34638	0.76054	0.985322	0.240977	-0.563183
2	79563519	-2.34638	0.76054	0.985322	0.240977	-0.563183
2	79563718	-2.34638	0.76054	0.985322	0.240977	-0.563183
2	79573515	-2.34638	0.76054	0.985322	0.240977	-0.563183
2	79575187	-2.34638	0.76054	0.985322	0.240977	-0.563183
2	79586600	-2.34638	0.76054	0.985322	0.240977	-0.563183
2	79588189	-2.34638	0.76054	0.985322	0.240977	-0.563183
2	79593298	-2.34638	0.76054	0.985322	0.240977	-0.563183
2	79596675	-2.34638	0.76054	0.985322	0.240977	-0.563183
2	79607267	-2.34638	0.76054	0.985322	0.240977	-0.563183
2	79608891	-2.34638	0.76054	0.985322	0.240977	-0.563183
2	79618231	-2.34638	0.76054	0.985322	0.240977	-0.563183
2	79623646	-2.34638	0.76054	0.985322	0.240977	-0.563183
2	79624698	-2.34638	0.76054	0.985322	0.240977	-0.563183
2	79632347	-2.34638	0.76054	0.985322	0.240977	-0.563183
2	79641996	-2.34638	1.17362	1.50328	0.31543	-0.563183
2	79651633	-2.34638	1.17362	1.50328	0.31543	-0.563183
2	79655517	-2.34638	1.17362	1.50328	0.31543	-0.563183
2	79667252	-2.34638	1.17362	1.50328	0.31543	-0.563183
2	79689572	-2.34638	1.17362	1.50328	0.31543	-0.563183
2	79702156	-2.34638	1.17362	1.50328	0.31543	-0.563183
2	79705678	-2.34638	1.17362	1.50328	0.31543	-0.563183
2	79708518	-2.34638	1.17362	1.50328	0.31543	-0.563183
2	79720299	-2.34638	1.17362	1.50328	0.31543	-0.563183
2	79732746	-2.34638	1.17362	1.50328	0.31543	-0.563183
2	79760238	-2.34638	1.17362	1.50328	0.31543	-0.563183
2	79760862	-2.34638	1.17362	1.50328	0.31543	-0.563183
2	79768731	-2.34638	1.17362	1.50328	0.31543	-0.563183
2	79776291	-2.34638	1.17362	1.50328	0.31543	-0.563183
2	79781587	-2.34638	1.17362	1.50328	0.31543	-0.563183
2	79781745	-2.34638	1.17362	1.50328	0.31543	-0.563183
2	79784187	-2.34638	1.17362	1.50328	0.31543	-0.563183
2	79795361	-2.34638	1.17362	1.50328	0.31543	-0.563183
2	79803287	-2.34638	1.17362	1.50328	0.31543	-0.563183
2	79811317	-2.34638	1.17362	1.50328	0.31543	-0.563183
2	79813196	-2.34638	1.17362	1.50328	0.31543	-0.563183
2	79817143	-2.34638	1.17362	1.50328	0.31543	-0.563183
2	79827274	-2.34638	1.17362	1.50328	0.31543	-0.563183
2	79828929	-2.34638	1.17362	1.50328	0.31543	-0.563183
2	79855622	-2.34638	1.17362	1.50328	0.31543	-0.563183
2	79856831	-2.34638	1.17362	1.50328	0.31543	-0.563183
2	79859101	-2.34638	1.17362	1.50328	0.31543	-0.563183
2	79859539	-2.34638	1.17362	1.50328	0.31543	-0.563183
2	79864370	-2.34638	1.17362	1.50328	0.31543	-0.563183
2	79864923	-2.34638	1.17362	1.50328	0.31543	-0.563183
2	79866608	-2.34638	1.17362	1.50328	0.31543	-0.563183
2	79867668	-2.34638	1.17362	1.50328	0.31543	-0.563183
2	79873004	-2.34638	1.17362	1.50328	0.31543	-0.563183
2	79882260	-2.34638	1.17362	1.50328	0.31543	-0.563183
2	79885036	-2.34638	1.17362	1.50328	0.31543	-0.563183
2	79885936	-2.34638	1.17362	1.50328	0.31543	-0.563183
2	79887830	-2.34638	1.17362	1.50328	0.31543	-0.563183
2	79888869	-2.34638	1.17362	1.50328	0.31543	-0.563183
2	79890100	-2.34638	1.17362	1.50328	0.31543	-0.563183
2	79890172	-2.34638	1.17362	1.50328	0.31543	-0.563183
2	79890866	-2.34638	1.17362	1.50328	0.31543	-0.563183
2	79893775	-2.34638	1.17362	1.50328	0.31543	-0.563183
2	79894144	-2.34638	1.17362	1.50328	0.31543	-0.563183
2	79894172	-2.34638	1.17362	1.50328	0.31543	-0.563183
2	79902900	-2.0425	1.44901	1.50328	0.464338	-0.563183
2	79903266	-2.0425	1.44901	1.50328	0.464338	-0.563183
2	79904049	-2.0425	1.44901	1.50328	0.464338	-0.563183
2	79905813	-2.0425	1.44901	1.50328	0.464338	-0.563183
2	79906106	-2.0425	1.44901	1.50328	0.464338	-0.563183
2	79906739	-2.0425	1.44901	1.50328	0.464338	-0.563183
2	79907315	-2.0425	1.44901	1.50328	0.464338	-0.563183
2	79909989	-2.0425	1.44901	1.50328	0.464338	-0.563183
2	79914226	-2.0425	1.44901	1.50328	0.464338	-0.563183
2	79914884	-2.0425	1.44901	1.50328	0.464338	-0.563183
2	79915152	-2.0425	1.44901	1.50328	0.464338	-0.563183
2	79928312	-2.0425	1.44901	1.50328	0.464338	-0.563183
2	79933683	-2.0425	1.44901	1.50328	0.464338	-0.563183
2	79934085	-2.0425	1.44901	1.50328	0.464338	-0.563183
2	79934864	-2.0425	1.44901	1.50328	0.464338	-0.563183
2	79935003	-2.0425	1.44901	1.50328	0.464338	-0.563183
2	79941174	-2.0425	1.44901	1.50328	0.464338	-0.563183
2	79941692	-2.0425	1.44901	1.50328	0.464338	-0.563183
2	79942703	-2.0425	1.44901	1.50328	0.464338	-0.563183
2	79963574	-2.0425	1.44901	1.50328	0.464338	-0.563183
2	79968075	-2.0425	1.44901	1.50328	0.464338	-0.563183
2	79968873	-2.0425	1.44901	1.50328	0.464338	-0.563183
2	79970319	-2.0425	1.44901	1.50328	0.464338	-0.563183
2	79971248	-2.0425	1.44901	1.50328	0.464338	-0.563183
2	79979268	-2.0425	1.44901	1.50328	0.464338	-0.563183
2	79982689	-2.0425	1.44901	1.50328	0.464338	-0.563183
2	79983244	-2.0425	1.44901	1.50328	0.464338	-0.563183
2	79992038	-2.0425	1.44901	1.50328	0.464338	-0.563183
2	79995904	-2.0425	1.44901	1.50328	0.464338	-0.563183
2	80002274	-2.0425	1.44901	1.50328	0.464338	-0.563183
2	80007503	-2.0425	1.44901	1.50328	0.464338	-0.563183
2	80007717	-2.0425	1.44901	1.50328	0.464338	-0.563183
2	80012056	-2.0425	1.44901	1.50328	0.464338	-0.563183
2	80023852	-2.0425	1.44901	1.50328	0.464338	-0.563183
2	80026432	-2.0425	1.44901	1.50328	0.464338	-0.563183
2	80035372	-2.0425	1.44901	1.50328	0.464338	-0.563183
2	80039791	-2.0425	1.31131	1.50328	0.505702	-0.563183
2	80045133	-2.0425	1.31131	1.50328	0.505702	-0.563183
2	80054826	-2.0425	1.20116	1.50328	0.654609	-0.257124
2	80056097	-2.0425	1.20116	1.50328	0.654609	-0.257124
2	80064042	-2.0425	1.20116	1.50328	0.654609	-0.257124
2	80086434	-2.0425	1.20116	1.50328	0.654609	-0.257124
2	80086475	-2.0425	1.20116	1.50328	0.654609	-0.257124
2	80086888	-2.0425	1.20116	1.50328	0.654609	-0.257124
2	80089717	-2.0425	1.20116	1.50328	0.654609	-0.257124
2	80089920	-2.0425	1.20116	1.50328	0.654609	-0.257124
2	80092547	-2.0425	1.20116	1.50328	0.654609	-0.257124
2	80097279	-2.0425	1.20116	1.50328	0.654609	-0.257124
2	80102308	-2.0425	1.20116	1.50328	0.654609	-0.257124
2	80104027	-2.0425	1.20116	1.50328	0.654609	-0.257124
2	80115288	-2.0425	1.20116	1.50328	0.654609	-0.257124
2	80117158	-2.0425	1.20116	1.50328	0.654609	-0.257124
2	80119494	-2.0425	1.20116	1.50328	0.654609	-0.257124
2	80120235	-2.0425	1.20116	1.50328	0.654609	-0.257124
2	80126127	-2.0425	1.20116	1.50328	0.654609	-0.257124
2	80126192	-2.0425	1.20116	1.50328	0.654609	-0.257124
2	80137331	-2.0425	1.20116	1.50328	0.654609	-0.257124
2	80143021	-1.74273	1.31131	1.50328	0.836608	-0.257124
2	80146561	-1.74273	1.31131	1.50328	0.836608	-0.257124
2	80152516	-1.74273	1.31131	1.50328	0.836608	-0.257124
2	80169400	-1.74273	1.31131	1.50328	0.836608	-0.257124
2	80171873	-1.74273	1.31131	1.50328	0.836608	-0.257124
2	80174923	-1.74273	1.31131	1.50328	0.836608	-0.257124
2	80175253	-1.74273	1.31131	1.50328	0.836608	-0.257124
2	80175510	-1.74273	1.31131	1.50328	0.836608	-0.257124
2	80175600	-1.74273	1.31131	1.50328	0.836608	-0.257124
2	80177744	-1.74273	1.31131	1.50328	0.836608	-0.257124
2	80180246	-1.74273	1.31131	1.50328	0.836608	-0.257124
2	80182551	-1.74273	1.31131	1.50328	0.836608	-0.257124
2	80185073	-1.74273	1.31131	1.50328	0.836608	-0.257124
2	80187969	-1.74273	1.31131	1.50328	0.836608	-0.257124
2	80188021	-1.74273	1.31131	1.50328	0.836608	-0.257124
2	80188476	-1.74273	1.31131	1.50328	0.836608	-0.257124
2	80191985	-1.74273	1.31131	1.50328	0.836608	-0.257124
2	80192352	-1.74273	1.31131	1.50328	0.836608	-0.257124
2	80194080	-1.74273	1.31131	1.50328	0.836608	-0.257124
2	80194625	-1.74273	1.31131	1.50328	0.836608	-0.257124
2	80196736	-2.0425	1.17362	1.76225	0.985516	-0.257124
2	80196987	-2.0425	1.17362	1.76225	0.985516	-0.257124
2	80197843	-2.0425	1.17362	1.76225	0.985516	-0.257124
2	80198597	-2.0425	1.17362	1.76225	0.985516	-0.257124
2	80199239	-2.0425	1.17362	1.76225	0.985516	-0.257124
2	80200955	-2.0425	1.17362	1.76225	0.985516	-0.257124
2	80214554	-2.0425	1.17362	1.76225	0.985516	-0.257124
2	80214820	-2.0425	1.17362	1.76225	0.985516	-0.257124
2	80216399	-2.0425	1.17362	1.76225	0.985516	-0.257124
2	80217014	-2.0425	1.17362	1.76225	0.985516	-0.257124
2	80218984	-2.0425	1.17362	1.76225	0.985516	-0.257124
2	80221392	-2.0425	1.17362	1.76225	0.985516	-0.257124
2	80224755	-2.0425	1.17362	1.76225	0.985516	-0.257124
2	80228740	-2.0425	1.10477	1.76225	0.985516	-0.869241
2	80230038	-2.0425	1.10477	1.76225	0.985516	-0.869241
2	80230127	-2.0425	1.10477	1.76225	0.985516	-0.869241
2	80230424	-2.0425	1.10477	1.76225	0.985516	-0.869241
2	80231175	-2.0425	1.10477	1.76225	0.985516	-0.869241
2	80231469	-2.0425	1.10477	1.76225	0.985516	-0.869241
2	80238375	-2.0425	1.10477	1.76225	0.985516	-0.869241
2	80252665	-2.0425	1.10477	1.76225	0.985516	-0.869241
2	80259424	-2.0425	1.10477	1.76225	0.985516	-0.869241
2	80261170	-2.0425	1.10477	1.76225	0.985516	-0.869241
2	80266700	-2.0425	1.10477	1.76225	0.985516	-0.869241
2	80266897	-2.0425	1.10477	1.76225	0.985516	-0.869241
2	80272811	-2.0425	1.10477	1.76225	0.985516	-0.869241
2	80299064	-2.0425	1.10477	1.76225	0.985516	-0.869241
2	80306270	-2.0425	0.856925	1.76225	1.17579	-0.563183
2	80310648	-2.0425	0.856925	1.76225	1.17579	-0.563183
2	80329535	-2.0425	0.856925	1.76225	1.17579	-0.563183
2	80340234	-2.0425	0.856925	1.76225	1.17579	-0.563183
2	80342507	-2.0425	0.856925	1.76225	1.17579	-0.563183
2	80344355	-2.0425	0.856925	1.76225	1.17579	-0.563183
2	80365294	-2.0425	0.856925	1.76225	1.17579	-0.563183
2	80373740	-2.0425	0.856925	1.76225	1.17579	-0.563183
2	80399212	-2.0425	0.856925	1.76225	1.17579	-0.563183
2	80413336	-2.0425	0.856925	1.76225	1.17579	-0.563183
2	80451184	-2.0425	0.856925	1.76225	1.17579	-0.563183
2	80456138	-2.0425	0.856925	1.76225	1.17579	-0.563183
2	80474158	-2.0425	0.856925	1.76225	1.17579	-0.563183
2	80476142	-2.0425	0.856925	1.76225	1.17579	-0.563183
2	80478274	-2.0425	0.856925	1.76225	1.17579	-0.563183
2	80488774	-2.0425	0.856925	1.76225	1.17579	-0.563183
2	80495229	-2.0425	0.856925	1.76225	1.17579	-0.563183
2	80501473	-2.0425	0.856925	1.76225	1.17579	-0.563183
2	80504562	-2.0425	0.856925	1.76225	1.17579	-0.563183
2	80504787	-2.0425	0.856925	1.76225	1.17579	-0.563183
2	80514672	-2.0425	0.856925	1.76225	1.17579	-0.563183
2	80524178	-2.0425	0.856925	1.76225	1.17579	-0.563183
2	80529956	-2.0425	0.856925	1.76225	1.17579	-0.563183
2	80538419	-2.0425	0.856925	1.76225	1.17579	-0.563183
2	80542744	-2.0425	0.856925	1.76225	1.17579	-0.563183
2	80551464	-2.34638	0.898233	1.76225	1.28333	-0.563183
2	80553514	-2.34638	0.898233	1.76225	1.28333	-0.563183
2	80563130	-2.34638	0.898233	1.76225	1.28333	-0.563183
2	80570625	-2.34638	0.898233	1.76225	1.28333	-0.563183
2	80572750	-2.34638	0.898233	1.76225	1.28333	-0.563183
2	80580875	-2.34638	0.898233	1.76225	1.28333	-0.563183
2	80590889	-2.34638	0.898233	1.76225	1.28333	-0.563183
2	80607670	-2.34638	0.898233	1.76225	1.28333	-0.563183
2	80608909	-2.34638	0.898233	1.76225	1.28333	-0.563183
2	80613607	-2.34638	0.898233	1.76225	1.28333	-0.563183
2	80630354	-2.34638	0.898233	1.76225	1.28333	-0.563183
2	80641365	-2.34638	0.898233	1.76225	1.28333	-0.563183
2	80651461	-2.34638	0.898233	1.76225	1.28333	-0.563183
2	80656878	-2.34638	0.898233	1.76225	1.28333	-0.563183
2	80664439	-2.34638	0.898233	1.76225	1.28333	-0.563183
2	80668722	-2.34638	0.898233	1.76225	1.28333	-0.563183
2	80673614	-2.34638	0.898233	1.76225	1.28333	-0.563183
2	80680830	-2.34638	0.898233	1.76225	1.28333	-0.563183
2	80685229	-2.34638	0.898233	1.76225	1.28333	-0.563183
2	80692107	-2.34638	0.898233	1.76225	1.28333	-0.563183
2	80702160	-2.34638	0.898233	1.76225	1.28333	-0.563183
2	80711589	-2.34638	0.898233	1.76225	1.28333	-0.563183
2	80728120	-2.34638	0.622846	2.02123	1.05997	-0.563183
2	80731847	-2.34638	0.622846	2.02123	1.05997	-0.563183
2	80734826	-2.34638	0.622846	2.02123	1.05997	-0.563183
2	80735034	-2.34638	0.622846	2.02123	1.05997	-0.563183
2	80743948	-2.34638	0.622846	2.02123	1.05997	-0.563183
2	80744297	-2.34638	0.622846	2.02123	1.05997	-0.563183
2	80756301	-2.34638	0.622846	2.02123	1.05997	-0.563183
2	80757130	-2.34638	0.622846	2.02123	1.05997	-0.563183
2	80757507	-2.34638	0.622846	2.02123	1.05997	-0.563183
2	80761692	-2.34638	0.622846	2.02123	1.05997	-0.563183
2	80771190	-2.34638	0.622846	2.02123	1.05997	-0.563183
2	80790287	-2.34638	0.622846	2.02123	1.05997	-0.563183
2	80793618	-2.34638	0.622846	2.02123	1.05997	-0.563183
2	80797905	-2.34638	0.622846	2.02123	1.05997	-0.563183
2	80809406	-2.34638	0.691693	2.28021	1.20888	-0.563183
2	80810423	-2.34638	0.691693	2.28021	1.20888	-0.563183
2	80811007	-2.34638	0.691693	2.28021	1.20888	-0.563183
2	80814388	-2.34638	0.691693	2.28021	1.20888	-0.563183
2	80864323	-2.34638	0.691693	2.28021	1.20888	-0.563183
2	80907225	-2.34638	0.691693	2.28021	1.20888	-0.563183
2	80915114	-2.34638	0.691693	2.28021	1.20888	-0.563183
2	80987545	-2.34638	0.691693	2.28021	1.20888	-0.563183
2	80999206	-2.34638	0.691693	2.28021	1.20888	-0.563183
2	81025111	-2.34638	0.691693	2.28021	1.20888	-0.563183
2	81061238	-2.34638	0.691693	2.28021	1.20888	-0.563183
2	81061501	-2.34638	0.691693	2.28021	1.20888	-0.563183
2	81086610	-2.34638	0.691693	2.28021	1.20888	-0.563183
2	81098202	-2.34638	0.691693	2.28021	1.20888	-0.563183
2	81102264	-2.34638	0.691693	2.28021	1.20888	-0.563183
2	81107544	-2.34638	0.691693	2.28021	1.20888	-0.563183
2	81115259	-2.34638	0.691693	2.28021	1.20888	-0.563183
2	81125236	-2.34638	0.691693	2.28021	1.20888	-0.563183
2	81182131	-2.34638	0.691693	2.28021	1.20888	-0.563183
2	81201683	-2.34638	0.691693	2.28021	1.20888	-0.563183
2	81261916	-2.34638	0.691693	2.28021	1.20888	-0.563183
2	81289914	-2.34638	0.691693	2.28021	1.20888	-0.563183
2	81307430	-2.34638	0.581539	2.28021	1.17579	-0.563183
2	81331311	-2.34638	0.581539	2.28021	1.17579	-0.563183
2	81346430	-2.34638	0.581539	2.28021	1.17579	-0.563183
2	81389365	-2.34638	0.581539	2.28021	1.17579	-0.563183
2	81392921	-2.34638	0.581539	2.28021	1.17579	-0.563183
2	81404222	-2.34638	0.581539	2.28021	1.17579	-0.563183
2	81444443	-2.34638	0.581539	2.28021	1.17579	-0.563183
2	81447075	-2.34638	0.581539	2.28021	1.17579	-0.563183
2	81469658	-2.34638	0.581539	2.28021	1.17579	-0.563183
2	81505707	-2.34638	0.581539	2.28021	1.17579	-0.563183
2	81523033	-2.34638	0.581539	2.28021	1.17579	-0.563183
2	81532248	-2.34638	0.581539	2.28021	1.17579	-0.563183
2	81607450	-2.0425	0.443845	2.28021	1.02688	-1.17695
2	81614001	-2.0425	0.443845	2.28021	1.02688	-1.17695
2	81623974	-2.0425	0.443845	2.28021	1.02688	-1.17695
2	81628019	-2.0425	0.443845	2.28021	1.02688	-1.17695
2	81633206	-2.0425	0.443845	2.28021	1.02688	-1.17695
2	81642505	-2.34638	0.76054	2.28021	1.17579	-0.563183
2	81673499	-2.34638	0.76054	2.28021	1.17579	-0.563183
2	81752627	-2.34638	0.76054	2.28021	1.17579	-0.563183
2	81837644	-2.34638	0.76054	2.28021	1.17579	-0.563183
2	81872922	-2.34638	0.76054	2.28021	1.17579	-0.563183
2	81919965	-2.34638	0.76054	2.28021	1.17579	-0.563183
2	81946861	-2.34638	0.76054	2.28021	1.17579	-0.563183
2	81969986	-2.34638	0.76054	2.28021	1.17579	-0.563183
2	82017373	-2.34638	0.76054	2.28021	1.17579	-0.563183
2	82052112	-2.34638	0.76054	2.28021	1.17579	-0.563183
2	82079857	-2.34638	0.76054	2.28021	1.17579	-0.563183
2	82094566	-2.34638	0.76054	2.28021	1.17579	-0.563183
2	82106093	-2.34638	0.76054	2.28021	1.17579	-0.563183
2	82135708	-2.34638	0.76054	2.28021	1.17579	-0.563183
2	82170774	-2.34638	0.76054	2.28021	1.17579	-0.563183
2	82213961	-2.34638	0.76054	2.28021	1.17579	-0.563183
2	82217592	-2.34638	0.76054	2.28021	1.17579	-0.563183
2	82225608	-2.34638	0.76054	2.28021	1.17579	-0.563183
2	82227252	-2.34638	0.76054	2.28021	1.17579	-0.563183
2	82237352	-2.34638	0.76054	2.28021	1.17579	-0.563183
2	82320474	-2.34638	0.76054	2.28021	1.17579	-0.563183
2	82323314	-2.34638	0.76054	2.28021	1.17579	-0.563183
2	82328861	-2.34638	0.76054	2.28021	1.17579	-0.563183
2	82328907	-2.34638	0.76054	2.28021	1.17579	-0.563183
2	82331873	-2.34638	0.76054	2.28021	1.17579	-0.563183
2	82357490	-2.34638	0.76054	2.28021	1.17579	-0.563183
2	82380703	-2.34638	0.719232	2.02123	1.25024	-0.563183
2	82381293	-2.34638	0.719232	2.02123	1.25024	-0.563183
2	82390641	-2.34638	0.719232	2.02123	1.25024	-0.563183
2	82410462	-2.34638	0.719232	2.02123	1.25024	-0.563183
2	82476873	-2.34638	0.719232	2.02123	1.25024	-0.563183
2	82510902	-2.34638	0.719232	2.02123	1.25024	-0.563183
2	82512797	-2.34638	0.719232	2.02123	1.25024	-0.563183
2	82513843	-2.34638	0.719232	2.02123	1.25024	-0.563183
2	82520315	-2.34638	0.719232	2.02123	1.25024	-0.563183
2	82556479	-2.34638	0.719232	2.02123	1.25024	-0.563183
2	82613120	-2.34638	0.719232	2.02123	1.25024	-0.563183
2	82665676	-2.34638	0.719232	2.02123	1.25024	-0.563183
2	82691877	-2.34638	0.719232	2.02123	1.25024	-0.563183
2	82698316	-2.34638	0.719232	2.02123	1.25024	-0.563183
2	82717155	-2.34638	0.719232	2.02123	1.25024	-0.563183
2	82761573	-2.34638	0.719232	2.02123	1.25024	-0.563183
2	82761799	-2.34638	0.719232	2.02123	1.25024	-0.563183
2	82804806	-2.34638	0.719232	2.02123	1.25024	-0.563183
2	82859580	-2.34638	0.719232	2.02123	1.25024	-0.563183
2	82867347	-2.34638	0.719232	2.02123	1.25024	-0.563183
2	82886562	-2.34638	0.719232	2.02123	1.25024	-0.563183
2	82892794	-2.34638	0.719232	2.02123	1.25024	-0.563183
2	82935171	-2.34638	0.719232	2.02123	1.25024	-0.563183
2	83004733	-2.34638	0.719232	2.02123	1.25024	-0.563183
2	83040357	-2.34638	0.719232	2.02123	1.25024	-0.563183
2	83041653	-2.34638	0.719232	2.02123	1.25024	-0.563183
2	83059970	-2.34638	0.719232	2.02123	1.25024	-0.563183
2	83082084	-2.34638	0.719232	2.02123	1.25024	-0.563183
2	83120727	-2.34638	0.719232	2.02123	1.25024	-0.563183
2	83123658	-2.34638	0.719232	2.02123	1.25024	-0.563183
2	83129299	-2.34638	0.719232	2.02123	1.25024	-0.563183
2	83136642	-2.34638	0.719232	2.02123	1.25024	-0.563183
2	83151323	-2.34638	0.719232	2.02123	1.25024	-0.563183
2	83224879	-2.34638	0.719232	2.02123	1.25024	-0.563183
2	83228251	-2.34638	0.719232	2.02123	1.25024	-0.563183
2	83262540	-2.34638	0.719232	2.02123	1.25024	-0.563183
2	83307240	-2.34638	0.719232	2.02123	1.25024	-0.563183
2	83357177	-2.34638	0.719232	2.02123	1.25024	-0.563183
2	83391938	-2.34638	0.719232	2.02123	1.25024	-0.563183
2	83395285	-2.34638	0.719232	2.02123	1.25024	-0.563183
2	83397203	-2.34638	0.719232	2.02123	1.25024	-0.563183
2	83422531	-2.34638	0.719232	2.02123	1.25024	-0.563183
2	83497255	-2.34638	0.719232	2.02123	1.25024	-0.563183
2	83515924	-2.34638	0.719232	2.02123	1.25024	-0.563183
2	83541302	-2.34638	0.719232	2.02123	1.25024	-0.563183
2	83590342	-2.34638	0.719232	2.02123	1.25024	-0.563183
2	83601285	-2.34638	0.719232	2.02123	1.25024	-0.563183
2	83614035	-2.34638	0.719232	2.02123	1.25024	-0.563183
2	83619117	-2.34638	0.719232	2.02123	1.25024	-0.563183
2	83620727	-2.34638	0.719232	2.02123	1.25024	-0.563183
2	83622161	-2.34638	0.719232	2.02123	1.25024	-0.563183
2	83679699	-2.34638	0.719232	2.02123	1.25024	-0.563183
2	83683098	-2.34638	0.719232	2.02123	1.25024	-0.563183
2	83703964	-2.34638	0.719232	2.02123	1.25024	-0.563183
2	83709138	-2.34638	0.719232	2.02123	1.25024	-0.563183
2	83710458	-2.34638	0.719232	2.02123	1.25024	-0.563183
2	83718206	-2.34638	0.719232	2.02123	1.25024	-0.563183
2	83732925	-2.34638	0.719232	2.02123	1.25024	-0.563183
2	83829652	-2.34638	0.898233	2.02123	1.35779	-0.563183
2	83845469	-2.34638	0.898233	2.02123	1.35779	-0.563183
2	83869897	-2.34638	0.898233	2.02123	1.35779	-0.563183
2	83916161	-2.34638	0.898233	2.02123	1.35779	-0.563183
2	83948943	-2.34638	0.898233	2.02123	1.35779	-0.563183
2	83955777	-2.34638	0.898233	2.02123	1.35779	-0.563183
2	83983335	-2.34638	0.898233	2.02123	1.35779	-0.563183
2	84001716	-2.34638	0.898233	2.02123	1.35779	-0.563183
2	84023157	-2.34638	0.898233	2.02123	1.35779	-0.563183
2	84030512	-2.34638	0.898233	2.02123	1.35779	-0.563183
2	84074675	-2.34638	0.898233	2.02123	1.35779	-0.563183
2	84116856	-2.34638	0.898233	2.02123	1.35779	-0.563183
2	84117460	-2.34638	0.898233	2.02123	1.35779	-0.563183
2	84121008	-2.34638	0.898233	2.02123	1.35779	-0.563183
2	84195984	-2.34638	0.898233	2.02123	1.35779	-0.563183
2	84226391	-2.34638	0.898233	2.02123	1.35779	-0.563183
2	84228877	-2.34638	0.898233	2.02123	1.35779	-0.563183
2	84246586	-2.34638	0.898233	2.02123	1.35779	-0.563183
2	84270622	-2.34638	0.898233	2.02123	1.35779	-0.563183
2	84285365	-2.34638	0.898233	2.02123	1.35779	-0.563183
2	84287935	-2.34638	0.898233	2.02123	1.35779	-0.563183
2	84291074	-2.34638	0.898233	2.02123	1.35779	-0.563183
2	84293335	-2.34638	0.898233	2.02123	1.35779	-0.563183
2	84302018	-2.34638	0.898233	2.02123	1.35779	-0.563183
2	84307936	-2.34638	0.898233	2.02123	1.35779	-0.563183
2	84330303	-2.34638	0.898233	2.02123	1.35779	-0.563183
2	84368347	-2.34638	0.898233	2.02123	1.35779	-0.563183
2	84371635	-2.0425	0.76054	2.02123	1.4736	-0.869241
2	84378583	-2.0425	0.76054	2.02123	1.4736	-0.869241
2	84385203	-2.0425	0.76054	2.02123	1.4736	-0.869241
2	84385564	-2.0425	0.76054	2.02123	1.4736	-0.869241
2	84419732	-2.0425	0.76054	2.02123	1.4736	-0.869241
2	84430329	-2.0425	0.76054	2.02123	1.4736	-0.869241
2	84446193	-2.0425	0.76054	2.02123	1.4736	-0.869241
2	84497775	-2.0425	0.76054	2.02123	1.4736	-0.869241
2	84509017	-2.0425	0.76054	2.02123	1.4736	-0.869241
2	84530127	-2.0425	0.76054	2.02123	1.4736	-0.869241
2	84536960	-2.0425	0.76054	2.02123	1.4736	-0.869241
2	84537078	-2.0425	0.76054	2.02123	1.4736	-0.869241
2	84550200	-2.0425	0.76054	2.02123	1.4736	-0.869241
2	84550988	-2.0425	0.76054	2.02123	1.4736	-0.869241
2	84554692	-2.0425	0.76054	2.02123	1.4736	-0.869241
2	84576862	-2.0425	0.76054	2.02123	1.4736	-0.869241
2	84579831	-2.0425	0.76054	2.02123	1.4736	-0.869241
2	84602323	-2.0425	0.76054	2.02123	1.4736	-0.869241
2	84603760	-2.0425	0.76054	2.02123	1.4736	-0.869241
2	84615472	-2.0425	0.76054	2.02123	1.4736	-0.869241
2	84618582	-2.0425	0.76054	2.02123	1.4736	-0.869241
2	84655891	-2.0425	0.622846	2.02123	1.39915	-0.869241
2	84662093	-2.0425	0.622846	2.02123	1.39915	-0.869241
2	84673252	-2.0425	0.622846	2.02123	1.39915	-0.869241
2	84696003	-2.0425	0.622846	2.02123	1.39915	-0.869241
2	84769058	-2.0425	0.622846	2.02123	1.39915	-0.869241
2	84782750	-2.0425	0.622846	2.02123	1.39915	-0.869241
2	84800898	-2.0425	0.622846	2.02123	1.39915	-0.869241
2	84808483	-2.0425	0.622846	2.02123	1.39915	-0.869241
2	84822549	-2.0425	0.622846	2.02123	1.39915	-0.869241
2	84823346	-2.0425	0.622846	2.02123	1.39915	-0.869241
2	84855366	-2.0425	0.622846	2.02123	1.39915	-0.869241
2	84905096	-2.0425	0.622846	2.02123	1.39915	-0.869241
2	84906723	-2.0425	0.622846	2.02123	1.39915	-0.869241
2	84906915	-2.0425	0.622846	2.02123	1.39915	-0.869241
2	84921433	-2.0425	0.622846	2.02123	1.39915	-0.869241
2	84936200	-2.0425	0.622846	2.02123	1.39915	-0.869241
2	84967896	-2.0425	0.622846	2.02123	1.39915	-0.869241
2	85046475	-2.0425	0.622846	2.02123	1.39915	-0.869241
2	85050488	-2.0425	0.622846	2.02123	1.39915	-0.869241
2	85051122	-2.0425	0.622846	2.02123	1.39915	-0.869241
2	85059063	-2.0425	0.622846	2.02123	1.39915	-0.869241
2	85066245	-2.0425	0.622846	2.02123	1.39915	-0.869241
2	85073697	-2.0425	0.622846	2.02123	1.39915	-0.869241
2	85074092	-2.0425	0.622846	2.02123	1.39915	-0.869241
2	85077774	-2.0425	0.622846	2.02123	1.39915	-0.869241
2	85080251	-2.0425	0.622846	2.02123	1.39915	-0.869241
2	85083503	-2.0425	0.622846	2.02123	1.39915	-0.869241
2	85096254	-2.0425	0.622846	2.02123	1.39915	-0.869241
2	85096481	-2.0425	0.622846	2.02123	1.39915	-0.869241
2	85115111	-2.0425	0.622846	2.02123	1.39915	-0.869241
2	85124209	-2.0425	0.622846	2.02123	1.39915	-0.869241
2	85127386	-2.0425	0.622846	2.02123	1.39915	-0.869241
2	85129346	-2.0425	0.622846	2.02123	1.39915	-0.869241
2	85140165	-2.0425	0.485153	2.02123	1.4736	-0.869241
2	85168571	-2.0425	0.485153	2.02123	1.4736	-0.869241
2	85169420	-2.0425	0.485153	2.02123	1.4736	-0.869241
2	85173517	-2.0425	0.485153	2.02123	1.4736	-0.869241
2	85181724	-2.0425	0.485153	2.02123	1.4736	-0.869241
2	85224246	-2.0425	0.485153	2.02123	1.4736	-0.869241
2	85286519	-2.0425	0.485153	2.02123	1.4736	-0.869241
2	85287948	-2.0425	0.485153	2.02123	1.4736	-0.869241
2	85288572	-2.0425	0.485153	2.02123	1.4736	-0.869241
2	85290623	-2.0425	0.485153	2.02123	1.4736	-0.869241
2	85291829	-2.0425	0.485153	2.02123	1.4736	-0.869241
2	85296388	-2.0425	0.485153	2.02123	1.4736	-0.869241
2	85303481	-2.0425	0.485153	2.02123	1.4736	-0.869241
2	85333976	-2.0425	0.76054	2.28021	1.35779	-0.869241
2	85339718	-2.0425	0.76054	2.28021	1.35779	-0.869241
2	85339839	-2.0425	0.76054	2.28021	1.35779	-0.869241
2	85340366	-2.0425	0.76054	2.28021	1.35779	-0.869241
2	85364093	-2.0425	0.76054	2.28021	1.35779	-0.869241
2	85366971	-2.0425	0.76054	2.28021	1.35779	-0.869241
2	85375282	-2.0425	0.76054	2.28021	1.35779	-0.869241
2	85380052	-2.0425	0.76054	2.28021	1.35779	-0.869241
2	85381416	-2.0425	0.76054	2.28021	1.35779	-0.869241
2	85392216	-2.0425	0.76054	2.28021	1.35779	-0.869241
2	85394611	-2.0425	0.76054	2.28021	1.35779	-0.869241
2	85403546	-2.0425	0.829386	2.28021	1.43224	-0.869241
2	85405262	-2.0425	0.829386	2.28021	1.43224	-0.869241
2	85414140	-2.0425	0.829386	2.28021	1.43224	-0.869241
2	85420870	-2.0425	0.829386	2.28021	1.43224	-0.869241
2	85434540	-2.0425	0.829386	2.28021	1.43224	-0.869241
2	85443924	-2.0425	0.829386	2.28021	1.43224	-0.869241
2	85453593	-2.0425	0.829386	2.28021	1.43224	-0.869241
2	85462602	-2.0425	0.829386	2.28021	1.43224	-0.869241
2	85468002	-2.0425	0.829386	2.28021	1.43224	-0.869241
2	85470087	-2.0425	0.829386	2.28021	1.43224	-0.869241
2	85470987	-2.0425	0.829386	2.28021	1.43224	-0.869241
2	85471459	-2.0425	0.829386	2.28021	1.43224	-0.869241
2	85471980	-2.0425	0.829386	2.28021	1.43224	-0.869241
2	85480422	-2.0425	0.829386	2.28021	1.43224	-0.869241
2	85480817	-2.0425	0.829386	2.28021	1.43224	-0.869241
2	85483003	-2.0425	0.829386	2.28021	1.43224	-0.869241
2	85484959	-2.0425	0.829386	2.28021	1.43224	-0.869241
2	85491365	-2.0425	0.829386	2.28021	1.43224	-0.869241
2	85492141	-2.0425	0.829386	2.28021	1.43224	-0.869241
2	85502264	-2.0425	0.829386	2.28021	1.43224	-0.869241
2	85503139	-2.0425	0.829386	2.28021	1.43224	-0.869241
2	85505602	-2.0425	0.829386	2.28021	1.43224	-0.869241
2	85506104	-2.0425	0.829386	2.28021	1.43224	-0.869241
2	85508065	-2.0425	0.829386	2.28021	1.43224	-0.869241
2	85510425	-2.0425	0.829386	2.28021	1.43224	-0.869241
2	85512062	-2.0425	0.829386	2.28021	1.43224	-0.869241
2	85512961	-2.0425	0.829386	2.28021	1.43224	-0.869241
2	85514932	-2.0425	0.829386	2.28021	1.43224	-0.869241
2	85524369	-2.0425	0.719232	2.53634	1.10133	-1.17695
2	85528643	-2.0425	0.719232	2.53634	1.10133	-1.17695
2	85536415	-2.0425	0.719232	2.53634	1.10133	-1.17695
2	85547429	-2.0425	0.719232	2.53634	1.10133	-1.17695
2	85552261	-2.0425	0.719232	2.53634	1.10133	-1.17695
2	85555262	-2.0425	0.719232	2.53634	1.10133	-1.17695
2	85562172	-2.0425	0.719232	2.53634	1.10133	-1.17695
2	85565634	-2.0425	0.719232	2.53634	1.10133	-1.17695
2	85573977	-2.0425	0.719232	2.53634	1.10133	-1.17695
2	85594106	-2.0425	0.719232	2.53634	1.10133	-1.17695
2	85595818	-2.0425	0.719232	2.53634	1.10133	-1.17695
2	85603064	-2.0425	0.719232	2.53634	1.10133	-1.17695
2	85622317	-2.0425	0.719232	2.53634	1.10133	-1.17695
2	85654299	-2.0425	0.719232	2.53634	1.10133	-1.17695
2	85668988	-2.0425	0.719232	2.53634	1.10133	-1.17695
2	85669971	-2.0425	0.719232	2.53634	1.10133	-1.17695
2	85670488	-2.0425	0.719232	2.53634	1.10133	-1.17695
2	85672868	-2.0425	0.719232	2.53634	1.10133	-1.17695
2	85673991	-2.0425	0.719232	2.53634	1.10133	-1.17695
2	85674576	-2.0425	0.719232	2.53634	1.10133	-1.17695
2	85678425	-2.0425	0.719232	2.53634	1.10133	-1.17695
2	85683099	-2.0425	0.719232	2.53634	1.10133	-1.17695
2	85696551	-2.0425	0.719232	2.53634	1.10133	-1.17695
2	85699750	-2.0425	0.719232	2.53634	1.10133	-1.17695
2	85703308	-2.0425	0.719232	2.53634	1.10133	-1.17695
2	85707654	-2.0425	0.719232	2.53634	1.10133	-1.17695
2	85731858	-2.0425	0.719232	2.53634	1.10133	-1.17695
2	85738944	-2.0425	0.719232	2.53634	1.10133	-1.17695
2	85767735	-2.0425	0.719232	2.53634	1.10133	-1.17695
2	85794297	-2.0425	0.719232	2.53634	1.10133	-1.17695
2	85814984	-2.0425	0.719232	2.53634	1.10133	-1.17695
2	85816334	-2.0425	0.719232	2.53634	1.10133	-1.17695
2	85818488	-2.0425	0.719232	2.53634	1.10133	-1.17695
2	85818886	-2.0425	0.719232	2.53634	1.10133	-1.17695
2	85821956	-2.0425	0.719232	2.53634	1.10133	-1.17695
2	85822682	-2.0425	0.719232	2.53634	1.10133	-1.17695
2	85824251	-2.0425	0.719232	2.53634	1.10133	-1.17695
2	85828014	-2.0425	0.719232	2.53634	1.10133	-1.17695
2	85876681	-2.0425	0.719232	2.53634	1.10133	-1.17695
2	85893741	-2.0425	0.829386	2.53634	1.05997	-1.17695
2	85912973	-2.0425	0.829386	2.53634	1.05997	-1.17695
2	85913162	-2.0425	0.829386	2.53634	1.05997	-1.17695
2	85916487	-2.0425	0.829386	2.53634	1.05997	-1.17695
2	85924131	-2.0425	0.829386	2.53634	1.05997	-1.17695
2	85924729	-2.0425	0.829386	2.53634	1.05997	-1.17695
2	85933367	-2.0425	0.829386	2.53634	1.05997	-1.17695
2	85938000	-2.0425	0.829386	2.53634	1.05997	-1.17695
2	85941074	-2.0425	0.829386	2.53634	1.05997	-1.17695
2	85954544	-2.0425	0.829386	2.53634	1.05997	-1.17695
2	85962551	-2.0425	0.829386	2.53634	1.05997	-1.17695
2	85965769	-2.0425	0.829386	2.53634	1.05997	-1.17695
2	85969520	-2.0425	0.829386	2.53634	1.05997	-1.17695
2	85970703	-2.0425	0.829386	2.53634	1.05997	-1.17695
2	85976645	-2.0425	0.829386	2.53634	1.05997	-1.17695
2	86001255	-1.43885	1.13231	2.53634	1.17579	-0.869241
2	86002303	-1.43885	1.13231	2.53634	1.17579	-0.869241
2	86005932	-1.43885	1.13231	2.53634	1.17579	-0.869241
2	86010243	-1.43885	1.13231	2.53634	1.17579	-0.869241
2	86013029	-1.43885	1.13231	2.53634	1.17579	-0.869241
2	86015121	-1.43885	1.13231	2.53634	1.17579	-0.869241
2	86018569	-1.43885	1.13231	2.53634	1.17579	-0.869241
2	86021919	-1.43885	1.13231	2.53634	1.17579	-0.869241
2	86023398	-1.43885	1.13231	2.53634	1.17579	-0.869241
2	86025331	-1.43885	1.13231	2.53634	1.17579	-0.869241
2	86028257	-1.43885	1.13231	2.53634	1.17579	-0.869241
2	86033879	-1.43885	1.13231	2.53634	1.17579	-0.869241
2	86046509	-1.43885	1.13231	2.53634	1.17579	-0.869241
2	86047505	-1.43885	1.13231	2.53634	1.17579	-0.869241
2	86055154	-1.43885	1.13231	2.53634	1.17579	-0.869241
2	86061013	-1.43885	1.13231	2.53634	1.17579	-0.869241
2	86074512	-1.43885	1.13231	2.53634	1.17579	-0.869241
2	86088311	-1.43885	1.13231	2.53634	1.17579	-0.869241
2	86092253	-1.43885	1.13231	2.53634	1.17579	-0.869241
2	86101899	-1.43885	1.13231	2.53634	1.25024	-0.869241
2	86122874	-1.43885	1.13231	2.53634	1.25024	-0.869241
2	86165443	-1.43885	1.13231	2.53634	1.25024	-0.869241
2	86167678	-1.43885	1.13231	2.53634	1.25024	-0.869241
2	86172274	-1.43885	1.13231	2.53634	1.25024	-0.869241
2	86177322	-1.43885	1.13231	2.53634	1.25024	-0.869241
2	86187595	-1.43885	1.13231	2.53634	1.25024	-0.869241
2	86239772	-1.43885	1.13231	2.53634	1.25024	-0.869241
2	86253581	-1.43885	1.13231	2.53634	1.25024	-0.869241
2	86263288	-1.43885	1.13231	2.53634	1.25024	-0.869241
2	86278992	-1.43885	1.13231	2.53634	1.25024	-0.869241
2	86296566	-1.43885	1.13231	2.53634	1.25024	-0.869241
2	86299122	-1.43885	1.13231	2.53634	1.25024	-0.869241
2	86307128	-1.43885	1.13231	2.53634	1.25024	-0.869241
2	86307624	-1.43885	1.13231	2.53634	1.25024	-0.869241
2	86310110	-1.43885	1.13231	2.53634	1.25024	-0.869241
2	86330726	-1.43885	1.13231	2.53634	1.25024	-0.869241
2	86333193	-1.43885	1.13231	2.53634	1.25024	-0.869241
2	86343316	-1.43885	1.13231	2.53634	1.25024	-0.869241
2	86345536	-1.43885	1.13231	2.53634	1.25024	-0.869241
2	86365607	-1.43885	1.13231	2.53634	1.25024	-0.869241
2	86376474	-1.43885	1.13231	2.53634	1.25024	-0.869241
2	86405804	-1.43885	1.13231	2.53634	1.25024	-0.869241
2	86436067	-1.43885	1.13231	2.53634	1.25024	-0.869241
2	86436514	-1.43885	1.13231	2.53634	1.25024	-0.869241
2	86438146	-1.43885	1.13231	2.53634	1.25024	-0.869241
2	86448231	-1.43885	1.13231	2.53634	1.25024	-0.869241
2	86451127	-1.43885	1.13231	2.53634	1.25024	-0.869241
2	86462747	-1.43885	1.13231	2.53634	1.25024	-0.869241
2	86480938	-1.43885	1.13231	2.53634	1.25024	-0.869241
2	86513102	-1.43885	1.13231	2.53634	1.25024	-0.869241
2	86518249	-1.43885	1.13231	2.53634	1.25024	-0.869241
2	86531748	-1.43885	1.13231	2.53634	1.25024	-0.869241
2	86538070	-1.43885	1.13231	2.53634	1.25024	-0.869241
2	86566701	-1.43885	1.13231	2.53634	1.25024	-0.869241
2	86571415	-1.43885	1.13231	2.53634	1.25024	-0.869241
2	86599296	-1.43885	1.13231	2.53634	1.25024	-0.869241
2	86612651	-1.43885	1.13231	2.53634	1.25024	-0.869241
2	86621870	-1.43885	1.13231	2.53634	1.25024	-0.869241
2	86627316	-1.43885	1.13231	2.53634	1.25024	-0.869241
2	86649747	-1.43885	0.994618	2.28021	0.803517	-0.869241
2	86653699	-1.43885	0.994618	2.28021	0.803517	-0.869241
2	86677496	-1.43885	0.994618	2.28021	0.803517	-0.869241
2	86683642	-1.43885	0.994618	2.28021	0.803517	-0.869241
2	86685133	-1.43885	0.994618	2.28021	0.803517	-0.869241
2	86720841	-1.43885	0.994618	2.28021	0.803517	-0.869241
2	86793121	-1.43885	0.994618	2.28021	0.803517	-0.869241
2	86819096	-1.43885	0.994618	2.28021	0.803517	-0.869241
2	86826508	-1.43885	0.994618	2.28021	0.803517	-0.869241
2	86853529	-1.43885	0.994618	2.28021	0.803517	-0.869241
2	86902815	-1.43885	0.994618	2.28021	0.803517	-0.869241
2	86974318	-1.43885	0.994618	2.28021	0.803517	-0.869241
2	86978895	-1.43885	0.994618	2.28021	0.803517	-0.869241
2	87018547	-1.43885	0.994618	2.28021	0.803517	-0.869241
2	87048702	-1.43885	0.994618	2.28021	0.803517	-0.869241
2	87108211	-1.43885	0.994618	2.28021	0.803517	-0.869241
2	88337414	-0.835192	1.82078	2.28021	0.803517	-1.17695
2	88364086	-0.835192	1.82078	2.28021	0.803517	-1.17695
2	88368598	-0.835192	1.82078	2.28021	0.803517	-1.17695
2	88371295	-0.835192	1.82078	2.28021	0.803517	-1.17695
2	88373195	-0.835192	1.82078	2.28021	0.803517	-1.17695
2	88379607	-0.835192	1.82078	2.28021	0.803517	-1.17695
2	88390232	-0.835192	1.82078	2.28021	0.803517	-1.17695
2	88391743	-0.835192	1.82078	2.28021	0.803517	-1.17695
2	88393416	-0.835192	1.82078	2.28021	0.803517	-1.17695
2	88397806	-0.835192	1.82078	2.28021	0.803517	-1.17695
2	88410731	-0.835192	1.82078	2.28021	0.803517	-1.17695
2	88415087	-0.835192	1.82078	2.28021	0.803517	-1.17695
2	88416385	-0.835192	1.82078	2.28021	0.803517	-1.17695
2	88423510	-0.835192	1.82078	2.28021	0.803517	-1.17695
2	88423816	-0.835192	1.82078	2.28021	0.803517	-1.17695
2	88424066	-0.835192	1.82078	2.28021	0.803517	-1.17695
2	88460399	-0.835192	1.82078	2.28021	0.803517	-1.17695
2	88463237	-0.835192	1.82078	2.28021	0.803517	-1.17695
2	88464840	-0.835192	1.82078	2.28021	0.803517	-1.17695
2	88464926	-0.835192	1.82078	2.28021	0.803517	-1.17695
2	88472791	-0.835192	1.82078	2.28021	0.803517	-1.17695
2	88476288	-0.835192	1.82078	2.28021	0.803517	-1.17695
2	88484808	-0.835192	1.82078	2.28021	0.803517	-1.17695
2	88492058	-0.835192	1.82078	2.28021	0.803517	-1.17695
2	88509321	-0.835192	1.82078	2.28021	0.803517	-1.17695
2	88513131	-0.835192	1.82078	2.28021	0.803517	-1.17695
2	88521793	-0.835192	1.82078	2.28021	0.803517	-1.17695
2	88525965	-0.835192	1.82078	2.28021	0.803517	-1.17695
2	88530617	-0.835192	1.82078	2.28021	0.803517	-1.17695
2	88531886	-0.835192	1.82078	2.28021	0.803517	-1.17695
2	88541064	-0.835192	1.91716	2.28021	0.985516	-1.17695
2	88549952	-0.835192	1.91716	2.28021	0.985516	-1.17695
2	88554351	-0.835192	1.91716	2.28021	0.985516	-1.17695
2	88578543	-0.835192	1.91716	2.28021	0.985516	-1.17695
2	88585453	-0.835192	1.91716	2.28021	0.985516	-1.17695
2	88591175	-0.835192	1.91716	2.28021	0.985516	-1.17695
2	88602757	-0.835192	1.91716	2.28021	0.985516	-1.17695
2	88625879	-0.835192	1.91716	2.28021	0.985516	-1.17695
2	88676478	-0.835192	1.91716	2.28021	0.985516	-1.17695
2	88694167	-0.835192	1.91716	2.28021	0.985516	-1.17695
2	88697965	-0.835192	1.91716	2.28021	0.985516	-1.17695
2	88709968	-0.835192	1.91716	2.28021	0.985516	-1.17695
2	88717197	-0.835192	1.91716	2.28021	0.985516	-1.17695
2	88721139	-0.835192	1.91716	2.28021	0.985516	-1.17695
2	88721248	-0.835192	1.91716	2.28021	0.985516	-1.17695
2	88736523	-0.835192	1.91716	2.28021	0.985516	-1.17695
2	88736950	-0.835192	1.91716	2.28021	0.985516	-1.17695
2	88743779	-0.835192	1.91716	2.28021	0.985516	-1.17695
2	88753047	-0.835192	1.91716	2.28021	0.985516	-1.17695
2	88763609	-0.835192	1.91716	2.28021	0.985516	-1.17695
2	88793254	-0.835192	1.91716	2.28021	1.02688	-1.17695
2	88811787	-0.835192	1.91716	2.28021	1.02688	-1.17695
2	88816042	-0.835192	1.91716	2.28021	1.02688	-1.17695
2	88818021	-0.835192	1.91716	2.28021	1.02688	-1.17695
2	88820164	-0.835192	1.91716	2.28021	1.02688	-1.17695
2	88826598	-0.835192	1.91716	2.28021	1.02688	-1.17695
2	88837444	-0.835192	1.91716	2.28021	1.02688	-1.17695
2	88881121	-0.835192	1.91716	2.28021	1.02688	-1.17695
2	88959086	-0.835192	1.91716	2.28021	1.02688	-1.17695
2	88977106	-0.835192	1.91716	2.28021	1.02688	-1.17695
2	88998689	-0.835192	1.91716	2.28021	1.02688	-1.17695
2	88999769	-0.835192	1.91716	2.28021	1.02688	-1.17695
2	89027647	-0.835192	1.91716	2.28021	1.02688	-1.17695
2	89050126	-0.835192	1.91716	2.28021	1.02688	-1.17695
2	89052026	-0.835192	1.91716	2.28021	1.02688	-1.17695
2	89107189	-0.835192	1.91716	2.28021	1.02688	-1.17695
2	89124238	-0.835192	1.91716	2.28021	1.02688	-1.17695
2	89125131	-0.835192	1.91716	2.28021	1.02688	-1.17695
2	96836512	-0.231538	1.61424	2.02123	0.729063	-1.17695
2	96858914	-0.231538	1.61424	2.02123	0.729063	-1.17695
2	96859034	-0.231538	1.61424	2.02123	0.729063	-1.17695
2	96905568	-0.231538	1.61424	2.02123	0.729063	-1.17695
2	96944553	-0.231538	1.61424	2.02123	0.729063	-1.17695
2	96952833	-0.231538	1.61424	2.02123	0.729063	-1.17695
2	96981369	-0.231538	1.61424	2.02123	0.729063	-1.17695
2	96993757	-0.231538	1.61424	2.02123	0.729063	-1.17695
2	97015073	-0.231538	1.61424	2.02123	0.729063	-1.17695
2	97030247	-0.231538	1.61424	2.02123	0.729063	-1.17695
2	97039666	-0.231538	1.61424	2.02123	0.729063	-1.17695
2	97116953	-0.231538	1.61424	2.02123	0.729063	-1.17695
2	97139171	-0.231538	1.61424	2.02123	0.729063	-1.17695
2	97162972	-0.231538	1.61424	2.02123	0.729063	-1.17695
2	97176634	-0.231538	1.61424	2.02123	0.729063	-1.17695
2	97190497	-0.231538	1.61424	2.02123	0.729063	-1.17695
2	97198800	-0.231538	1.61424	2.02123	0.729063	-1.17695
2	97199694	-0.231538	1.61424	2.02123	0.729063	-1.17695
2	97237093	-0.231538	1.61424	2.02123	0.729063	-1.17695
2	97249593	-0.231538	1.61424	2.02123	0.729063	-1.17695
2	97257528	-0.231538	1.61424	2.02123	0.729063	-1.17695
2	97315570	-0.231538	1.61424	2.02123	0.729063	-1.17695
2	97366303	-0.231538	1.61424	2.02123	0.729063	-1.17695
2	97410949	-0.231538	1.61424	2.02123	0.729063	-1.17695
2	97476219	-0.231538	1.61424	2.02123	0.729063	-1.17695
2	97489870	-0.231538	1.61424	2.02123	0.729063	-1.17695
2	97512059	-0.231538	1.61424	2.02123	0.729063	-1.17695
2	97525099	-0.231538	1.61424	2.02123	0.729063	-1.17695
2	97549668	-0.231538	1.61424	2.02123	0.729063	-1.17695
2	97577661	-0.231538	1.51785	2.02123	0.729063	-1.17695
2	97585936	-0.231538	1.51785	2.02123	0.729063	-1.17695
2	97605748	-0.231538	1.51785	2.02123	0.729063	-1.17695
2	97640502	-0.231538	1.51785	2.02123	0.729063	-1.17695
2	97643576	-0.231538	1.51785	2.02123	0.729063	-1.17695
2	97654678	-0.231538	1.51785	2.02123	0.729063	-1.17695
2	97655963	-0.231538	1.51785	2.02123	0.729063	-1.17695
2	97660619	-0.231538	1.51785	2.02123	0.729063	-1.17695
2	97715154	-0.231538	1.51785	2.02123	0.729063	-1.17695
2	98019683	-0.231538	1.51785	2.02123	0.729063	-1.17695
2	98024837	-0.231538	1.51785	2.02123	0.729063	-1.17695
2	98265491	-0.231538	1.51785	2.02123	0.729063	-1.17695
2	98275354	-0.231538	1.51785	2.02123	0.729063	-1.17695
2	98286235	-0.231538	1.51785	2.02123	0.729063	-1.17695
2	98306221	-0.231538	1.51785	2.02123	0.729063	-1.17695
2	98309882	-0.231538	1.51785	2.02123	0.729063	-1.17695
2	98327875	-0.231538	1.51785	2.02123	0.729063	-1.17695
2	98333290	-0.231538	1.51785	2.02123	0.729063	-1.17695
2	98334450	-0.231538	1.51785	2.02123	0.729063	-1.17695
2	98339513	-0.231538	1.51785	2.02123	0.729063	-1.17695
2	98345086	-0.231538	1.51785	2.02123	0.729063	-1.17695
2	98362907	-0.231538	1.51785	2.02123	0.729063	-1.17695
2	98365250	-0.231538	1.51785	2.02123	0.729063	-1.17695
2	98372980	-0.231538	1.51785	2.02123	0.729063	-1.17695
2	98373006	-0.231538	1.51785	2.02123	0.729063	-1.17695
2	98391887	-0.231538	1.51785	2.02123	0.729063	-1.17695
2	98393231	-0.231538	1.51785	2.02123	0.729063	-1.17695
2	98461802	-0.231538	1.51785	2.02123	0.729063	-1.17695
2	98471378	-0.231538	1.51785	2.02123	0.729063	-1.17695
2	98553652	-0.231538	1.51785	2.02123	0.729063	-1.17695
2	98562116	-0.231538	1.51785	2.02123	0.729063	-1.17695
2	98620765	-0.231538	1.51785	2.02123	0.729063	-1.17695
2	98622697	-0.231538	1.51785	2.02123	0.729063	-1.17695
2	98629966	-0.231538	1.51785	2.02123	0.729063	-1.17695
2	98653406	-0.231538	1.51785	2.02123	0.729063	-1.17695
2	98675606	-0.231538	1.51785	2.02123	0.729063	-1.17695
2	98677164	-0.231538	1.51785	2.02123	0.729063	-1.17695
2	98686445	-0.231538	1.51785	2.02123	0.729063	-1.17695
2	98686948	-0.231538	1.51785	2.02123	0.729063	-1.17695
2	98701043	-0.231538	1.51785	2.02123	0.729063	-1.17695
2	98703659	-0.231538	1.51785	2.02123	0.729063	-1.17695
2	98736225	-0.231538	1.33885	2.02123	0.654609	-1.17695
2	98758847	-0.231538	1.33885	2.02123	0.654609	-1.17695
2	98761589	-0.231538	1.33885	2.02123	0.654609	-1.17695
2	98764923	-0.231538	1.33885	2.02123	0.654609	-1.17695
2	98766550	-0.231538	1.33885	2.02123	0.654609	-1.17695
2	98775298	-0.231538	1.33885	2.02123	0.654609	-1.17695
2	98781847	-0.231538	1.33885	2.02123	0.654609	-1.17695
2	98790763	-0.231538	1.33885	2.02123	0.654609	-1.17695
2	98803025	-0.231538	1.33885	2.02123	0.654609	-1.17695
2	98839367	-0.231538	1.33885	2.02123	0.654609	-1.17695
2	98866775	-0.231538	1.33885	2.02123	0.654609	-1.17695
2	98868978	-0.231538	1.33885	2.02123	0.654609	-1.17695
2	98900750	-0.231538	1.33885	2.02123	0.654609	-1.17695
2	98912271	-0.231538	1.33885	2.02123	0.654609	-1.17695
2	98919820	-0.231538	1.33885	2.02123	0.654609	-1.17695
2	98941836	-0.231538	1.33885	2.02123	0.654609	-1.17695
2	98949400	-0.231538	1.33885	2.02123	0.654609	-1.17695
2	98955040	-0.231538	1.33885	2.02123	0.654609	-1.17695
2	98966130	-0.231538	1.33885	2.02123	0.654609	-1.17695
2	98974389	-0.231538	1.33885	2.02123	0.654609	-1.17695
2	98975294	-0.231538	1.33885	2.02123	0.654609	-1.17695
2	98989062	-0.231538	1.33885	2.02123	0.654609	-1.17695
2	98989700	-0.231538	1.33885	2.02123	0.654609	-1.17695
2	98989956	-0.231538	1.33885	2.02123	0.654609	-1.17695
2	98992113	-0.231538	1.33885	2.02123	0.654609	-1.17695
2	98994414	-0.231538	1.33885	2.28021	0.877971	-1.17695
2	98994641	-0.231538	1.33885	2.28021	0.877971	-1.17695
2	98998009	-0.231538	1.33885	2.28021	0.877971	-1.17695
2	99000814	-0.231538	1.33885	2.28021	0.877971	-1.17695
2	99001403	-0.231538	1.33885	2.28021	0.877971	-1.17695
2	99002448	-0.231538	1.33885	2.28021	0.877971	-1.17695
2	99016975	-0.231538	1.33885	2.28021	0.877971	-1.17695
2	99107677	-0.231538	1.33885	2.28021	0.877971	-1.17695
2	99135738	-0.231538	1.33885	2.28021	0.877971	-1.17695
2	99147872	-0.231538	1.33885	2.28021	0.877971	-1.17695
2	99156296	-0.231538	1.33885	2.28021	0.877971	-1.17695
2	99225645	-0.231538	1.33885	2.28021	0.877971	-1.17695
2	99232312	-0.231538	1.33885	2.28021	0.877971	-1.17695
2	99264217	-0.231538	1.33885	2.28021	0.877971	-1.17695
2	99279354	-0.231538	1.33885	2.28021	0.877971	-1.17695
2	99283348	-0.231538	1.33885	2.28021	0.877971	-1.17695
2	99304794	-0.231538	1.33885	2.28021	0.877971	-1.17695
2	99327311	-0.231538	1.5867	2.28021	1.13442	-1.17695
2	99362181	-0.231538	1.5867	2.28021	1.13442	-1.17695
2	99362400	-0.231538	1.5867	2.28021	1.13442	-1.17695
2	99363790	-0.231538	1.5867	2.28021	1.13442	-1.17695
2	99366626	-0.231538	1.5867	2.28021	1.13442	-1.17695
2	99369757	-0.231538	1.5867	2.28021	1.13442	-1.17695
2	99373720	-0.231538	1.5867	2.28021	1.13442	-1.17695
2	99378801	-0.231538	1.5867	2.28021	1.13442	-1.17695
2	99384299	-0.231538	1.5867	2.28021	1.13442	-1.17695
2	99422558	-0.231538	1.5867	2.28021	1.13442	-1.17695
2	99440917	-0.231538	1.5867	2.28021	1.13442	-1.17695
2	99450831	-0.231538	1.5867	2.28021	1.13442	-1.17695
2	99454227	-0.231538	1.5867	2.28021	1.13442	-1.17695
2	99463025	-0.231538	1.5867	2.28021	1.13442	-1.17695
2	99464530	-0.231538	1.5867	2.28021	1.13442	-1.17695
2	99486318	-0.231538	1.5867	2.28021	1.13442	-1.17695
2	99487972	-0.231538	1.5867	2.28021	1.13442	-1.17695
2	99496830	-0.231538	1.5867	2.28021	1.13442	-1.17695
2	99501698	-0.231538	1.5867	2.28021	1.13442	-1.17695
2	99520608	-0.231538	1.5867	2.28021	1.13442	-1.17695
2	99531842	-0.231538	1.5867	2.28021	1.13442	-1.17695
2	99537569	-0.231538	1.5867	2.28021	1.13442	-1.17695
2	99543105	-0.231538	1.5867	2.28021	1.13442	-1.17695
2	99546423	-0.231538	1.5867	2.28021	1.13442	-1.17695
2	99548333	-0.231538	1.5867	2.28021	1.13442	-1.17695
2	99549154	-0.231538	1.5867	2.28021	1.13442	-1.17695
2	99558970	-0.231538	1.5867	2.28021	1.13442	-1.17695
2	99612712	-0.231538	1.5867	2.28021	1.13442	-1.17695
2	99779131	-0.231538	1.5867	2.28021	1.13442	-1.17695
2	99847890	-0.231538	1.5867	2.28021	1.13442	-1.17695
2	99859863	-0.231538	1.5867	2.28021	1.13442	-1.17695
2	99875018	-0.535418	1.31131	2.28021	1.28333	-1.17695
2	99881228	-0.535418	1.31131	2.28021	1.28333	-1.17695
2	99898998	-0.535418	1.31131	2.28021	1.28333	-1.17695
2	99909958	-0.535418	1.31131	2.28021	1.28333	-1.17695
2	99913998	-0.535418	1.31131	2.28021	1.28333	-1.17695
2	99932255	-0.535418	1.31131	2.28021	1.28333	-1.17695
2	100022772	-0.535418	1.31131	2.28021	1.28333	-1.17695
2	100046038	-0.535418	1.31131	2.28021	1.28333	-1.17695
2	100058870	-0.535418	1.31131	2.28021	1.28333	-1.17695
2	100062163	-0.535418	1.31131	2.28021	1.28333	-1.17695
2	100075804	-0.535418	1.31131	2.28021	1.28333	-1.17695
2	100123030	-0.535418	1.31131	2.28021	1.28333	-1.17695
2	100167239	-0.535418	1.31131	2.28021	1.28333	-1.17695
2	100172081	-0.535418	1.31131	2.28021	1.28333	-1.17695
2	100184719	-0.535418	1.31131	2.28021	1.28333	-1.17695
2	100210642	-0.535418	1.31131	2.28021	1.28333	-1.17695
2	100217449	-0.535418	1.31131	2.28021	1.28333	-1.17695
2	100232743	-0.535418	1.31131	2.28021	1.28333	-1.17695
2	100258343	-0.535418	1.31131	2.28021	1.28333	-1.17695
2	100258379	-0.535418	1.31131	2.28021	1.28333	-1.17695
2	100265936	-0.535418	1.31131	2.28021	1.28333	-1.17695
2	100291105	-0.535418	1.31131	2.28021	1.28333	-1.17695
2	100295638	-0.535418	1.31131	2.28021	1.28333	-1.17695
2	100307874	-0.535418	1.31131	2.28021	1.28333	-1.17695
2	100311838	-0.535418	1.31131	2.28021	1.28333	-1.17695
2	100335761	-0.535418	1.31131	2.28021	1.28333	-1.17695
2	100346964	-0.535418	1.31131	2.28021	1.28333	-1.17695
2	100360350	-0.535418	1.31131	2.28021	1.28333	-1.17695
2	100364339	-0.535418	1.31131	2.28021	1.28333	-1.17695
2	100377321	-0.535418	1.31131	2.28021	1.28333	-1.17695
2	100379253	-0.535418	1.31131	2.28021	1.28333	-1.17695
2	100383580	-0.535418	1.31131	2.28021	1.28333	-1.17695
2	100396539	-0.535418	1.31131	2.28021	1.28333	-1.17695
2	100410644	-0.535418	1.31131	2.28021	1.28333	-1.17695
2	100421767	-0.535418	1.31131	2.28021	1.28333	-1.17695
2	100424310	-0.535418	1.31131	2.28021	1.28333	-1.17695
2	100445030	-0.535418	1.31131	2.28021	1.28333	-1.17695
2	100457033	-0.535418	1.31131	2.28021	1.28333	-1.17695
2	100459435	-0.535418	1.31131	2.28021	1.28333	-1.17695
2	100464187	-0.535418	1.31131	2.28021	1.28333	-1.17695
2	100480281	-0.535418	1.27	2.28021	1.25024	-1.17695
2	100480919	-0.535418	1.27	2.28021	1.25024	-1.17695
2	100480951	-0.535418	1.27	2.28021	1.25024	-1.17695
2	100487001	-0.535418	1.27	2.28021	1.25024	-1.17695
2	100493439	-0.535418	1.27	2.28021	1.25024	-1.17695
2	100511660	-0.535418	1.27	2.28021	1.25024	-1.17695
2	100516134	-0.535418	1.27	2.28021	1.25024	-1.17695
2	100522226	-0.535418	1.27	2.28021	1.25024	-1.17695
2	100558451	-0.535418	1.27	2.28021	1.25024	-1.17695
2	100576807	-0.535418	1.27	2.28021	1.25024	-1.17695
2	100602759	-0.535418	1.27	2.28021	1.25024	-1.17695
2	100621265	-0.535418	1.27	2.28021	1.25024	-1.17695
2	100629741	-0.535418	1.27	2.28021	1.25024	-1.17695
2	100637331	-0.535418	1.27	2.28021	1.25024	-1.17695
2	100647872	-0.535418	1.27	2.28021	1.25024	-1.17695
2	100671449	-0.535418	1.27	2.28021	1.25024	-1.17695
2	100687778	-0.535418	1.27	2.28021	1.25024	-1.17695
2	100729293	-0.535418	1.27	2.28021	1.25024	-1.17695
2	100735567	-0.535418	1.27	2.28021	1.25024	-1.17695
2	100739970	-0.535418	1.27	2.28021	1.25024	-1.17695
2	100746395	-0.535418	1.27	2.28021	1.25024	-1.17695
2	100746573	-0.535418	1.27	2.28021	1.25024	-1.17695
2	100753490	-0.535418	1.27	2.28021	1.25024	-1.17695
2	100763006	-0.535418	1.27	2.28021	1.25024	-1.17695
2	100765077	-0.535418	1.27	2.28021	1.25024	-1.17695
2	100774287	-0.535418	1.27	2.28021	1.25024	-1.17695
2	100801867	-0.535418	1.27	2.28021	1.25024	-1.17695
2	100803778	-0.535418	1.27	2.28021	1.25024	-1.17695
2	100813499	-0.535418	1.27	2.28021	1.25024	-1.17695
2	100870862	-0.535418	1.24247	2.28021	1.32469	-0.869241
2	100898081	-0.535418	1.24247	2.28021	1.32469	-0.869241
2	100910578	-0.535418	1.24247	2.28021	1.32469	-0.869241
2	100915772	-0.535418	1.24247	2.28021	1.32469	-0.869241
2	100966244	-0.535418	1.24247	2.28021	1.32469	-0.869241
2	101005145	-0.535418	1.24247	2.28021	1.32469	-0.869241
2	101008855	-0.535418	1.24247	2.28021	1.32469	-0.869241
2	101013084	-0.535418	1.24247	2.28021	1.32469	-0.869241
2	101019663	-0.535418	1.24247	2.28021	1.32469	-0.869241
2	101020624	-0.535418	1.24247	2.28021	1.32469	-0.869241
2	101029002	-0.535418	1.24247	2.28021	1.32469	-0.869241
2	101039956	-0.535418	1.24247	2.28021	1.32469	-0.869241
2	101045508	-0.535418	1.24247	2.28021	1.32469	-0.869241
2	101059210	-0.535418	1.24247	2.28021	1.32469	-0.869241
2	101066051	-0.535418	1.24247	2.28021	1.32469	-0.869241
2	101096960	-0.535418	1.24247	2.28021	1.32469	-0.869241
2	101103384	-0.535418	1.24247	2.28021	1.32469	-0.869241
2	101111722	-0.535418	1.24247	2.28021	1.32469	-0.869241
2	101131552	-0.535418	1.24247	2.28021	1.32469	-0.869241
2	101161050	-0.535418	1.24247	2.28021	1.32469	-0.869241
2	101167924	-0.535418	1.24247	2.28021	1.32469	-0.869241
2	101196111	-0.835192	1.06346	2.53634	1.32469	-0.869241
2	101206265	-0.835192	1.06346	2.53634	1.32469	-0.869241
2	101213038	-0.835192	1.06346	2.53634	1.32469	-0.869241
2	101223405	-0.835192	1.06346	2.53634	1.32469	-0.869241
2	101229192	-0.835192	1.06346	2.53634	1.32469	-0.869241
2	101236680	-0.835192	1.06346	2.53634	1.32469	-0.869241
2	101244758	-0.835192	1.06346	2.53634	1.32469	-0.869241
2	101247565	-0.835192	1.06346	2.53634	1.32469	-0.869241
2	101280697	-0.835192	1.06346	2.53634	1.32469	-0.869241
2	101318308	-0.835192	1.06346	2.53634	1.32469	-0.869241
2	101319712	-0.835192	1.06346	2.53634	1.32469	-0.869241
2	101323275	-0.835192	1.06346	2.53634	1.32469	-0.869241
2	101337982	-0.835192	1.06346	2.53634	1.32469	-0.869241
2	101338509	-0.835192	1.06346	2.53634	1.32469	-0.869241
2	101338644	-0.835192	1.06346	2.53634	1.32469	-0.869241
2	101339816	-0.835192	1.06346	2.53634	1.32469	-0.869241
2	101343140	-0.835192	1.24247	2.53634	1.10133	-0.869241
2	101343638	-0.835192	1.24247	2.53634	1.10133	-0.869241
2	101349735	-0.835192	1.24247	2.53634	1.10133	-0.869241
2	101372680	-0.835192	1.24247	2.53634	1.10133	-0.869241
2	101376496	-0.835192	1.24247	2.53634	1.10133	-0.869241
2	101383053	-0.835192	1.24247	2.53634	1.10133	-0.869241
2	101392198	-0.835192	1.24247	2.53634	1.10133	-0.869241
2	101408323	-0.835192	1.24247	2.53634	1.10133	-0.869241
2	101413381	-0.835192	1.24247	2.53634	1.10133	-0.869241
2	101417047	-0.835192	1.24247	2.53634	1.10133	-0.869241
2	101423777	-0.835192	1.24247	2.53634	1.10133	-0.869241
2	101450679	-0.835192	1.24247	2.53634	1.10133	-0.869241
2	101451819	-0.835192	1.24247	2.53634	1.10133	-0.869241
2	101456989	-0.835192	1.24247	2.53634	1.10133	-0.869241
2	101460043	-0.835192	1.24247	2.53634	1.10133	-0.869241
2	101465271	-0.835192	1.24247	2.53634	1.10133	-0.869241
2	101473434	-0.835192	1.24247	2.53634	1.10133	-0.869241
2	101479014	-0.835192	1.24247	2.53634	1.10133	-0.869241
2	101480885	-0.835192	1.24247	2.53634	1.10133	-0.869241
2	101506423	-0.835192	1.24247	2.53634	1.10133	-0.869241
2	101508899	-0.835192	1.24247	2.53634	1.10133	-0.869241
2	101512543	-0.835192	1.24247	2.53634	1.10133	-0.869241
2	101517465	-0.835192	1.24247	2.53634	1.10133	-0.869241
2	101521777	-0.835192	1.24247	2.53634	1.10133	-0.869241
2	101529818	-0.835192	1.24247	2.53634	1.10133	-0.869241
2	101531943	-0.835192	1.24247	2.53634	1.10133	-0.869241
2	101536192	-0.835192	1.24247	2.53634	1.10133	-0.869241
2	101537438	-0.835192	1.24247	2.53634	1.10133	-0.869241
2	101540415	-0.835192	1.24247	2.53634	1.10133	-0.869241
2	101550181	-0.835192	1.24247	2.53634	1.10133	-0.869241
2	101550987	-0.835192	1.24247	2.53634	1.10133	-0.869241
2	101557566	-0.535418	1.4077	2.53634	0.985516	-0.563183
2	101561638	-0.535418	1.4077	2.53634	0.985516	-0.563183
2	101571705	-0.535418	1.4077	2.53634	0.985516	-0.563183
2	101579454	-0.535418	1.4077	2.53634	0.985516	-0.563183
2	101587455	-0.535418	1.4077	2.53634	0.985516	-0.563183
2	101591304	-0.535418	1.4077	2.53634	0.985516	-0.563183
2	101591443	-0.535418	1.4077	2.53634	0.985516	-0.563183
2	101595475	-0.535418	1.4077	2.53634	0.985516	-0.563183
2	101599294	-0.535418	1.4077	2.53634	0.985516	-0.563183
2	101599767	-0.535418	1.4077	2.53634	0.985516	-0.563183
2	101603812	-0.535418	1.4077	2.53634	0.985516	-0.563183
2	101612568	-0.535418	1.4077	2.53634	0.985516	-0.563183
2	101612615	-0.535418	1.4077	2.53634	0.985516	-0.563183
2	101620136	-0.535418	1.4077	2.53634	0.985516	-0.563183
2	101622728	-0.535418	1.4077	2.53634	0.985516	-0.563183
2	101624471	-0.535418	1.4077	2.53634	0.985516	-0.563183
2	101628998	-0.535418	1.4077	2.53634	0.985516	-0.563183
2	101629210	-0.535418	1.4077	2.53634	0.985516	-0.563183
2	101649427	-0.535418	1.4077	2.53634	0.985516	-0.563183
2	101656726	-0.535418	1.4077	2.53634	0.985516	-0.563183
2	101663584	-0.535418	1.4077	2.53634	0.985516	-0.563183
2	101690336	-0.535418	1.4077	2.53634	0.985516	-0.563183
2	101696649	-0.535418	1.4077	2.53634	0.985516	-0.563183
2	101698782	-0.535418	1.4077	2.53634	0.985516	-0.563183
2	101729443	-0.535418	1.4077	2.53634	0.985516	-0.563183
2	101730288	-0.535418	1.4077	2.53634	0.985516	-0.563183
2	101731071	-0.535418	1.4077	2.53634	0.985516	-0.563183
2	101731135	-0.535418	1.4077	2.53634	0.985516	-0.563183
2	101732898	-0.535418	1.4077	2.53634	0.985516	-0.563183
2	101737379	-0.535418	1.4077	2.53634	0.985516	-0.563183
2	101756929	-0.535418	1.4077	2.53634	0.985516	-0.563183
2	101759350	-0.535418	1.4077	2.53634	0.985516	-0.563183
2	101761744	-0.535418	1.4077	2.53634	0.985516	-0.563183
2	101789124	-0.535418	1.4077	2.53634	0.985516	-0.563183
2	101816249	-0.535418	1.4077	2.53634	0.985516	-0.563183
2	101824546	-0.535418	1.4077	2.53634	0.985516	-0.563183
2	101887491	-0.535418	1.5867	2.53634	1.13442	-0.563183
2	101911385	-0.535418	1.5867	2.53634	1.13442	-0.563183
2	101924004	-0.535418	1.5867	2.53634	1.13442	-0.563183
2	101926811	-0.535418	1.5867	2.53634	1.13442	-0.563183
2	101926957	-0.535418	1.5867	2.53634	1.13442	-0.563183
2	101949911	-0.535418	1.5867	2.53634	1.13442	-0.563183
2	101958326	-0.535418	1.5867	2.53634	1.13442	-0.563183
2	101991907	-0.535418	1.5867	2.53634	1.13442	-0.563183
2	101997738	-0.535418	1.5867	2.53634	1.13442	-0.563183
2	102020770	-0.535418	1.5867	2.53634	1.13442	-0.563183
2	102043212	-0.535418	1.5867	2.53634	1.13442	-0.563183
2	102045328	-0.535418	1.5867	2.53634	1.13442	-0.563183
2	102050264	-0.535418	1.5867	2.53634	1.13442	-0.563183
2	102053439	-0.535418	1.5867	2.53634	1.13442	-0.563183
2	102065501	-0.535418	1.5867	2.53634	1.13442	-0.563183
2	102095080	-0.535418	1.5867	2.53634	1.13442	-0.563183
2	102126220	-0.535418	1.5867	2.53634	1.13442	-0.563183
2	102129420	-0.535418	1.5867	2.53634	1.13442	-0.563183
2	102160442	-0.535418	1.5867	2.53634	1.13442	-0.563183
2	102166870	-0.535418	1.5867	2.53634	1.13442	-0.563183
2	102176693	-0.535418	1.5867	2.53634	1.13442	-0.563183
2	102178524	-0.535418	1.5867	2.53634	1.13442	-0.563183
2	102179247	-0.535418	1.5867	2.53634	1.13442	-0.563183
2	102194026	-0.535418	1.5867	2.53634	1.13442	-0.563183
2	102216407	-0.535418	1.5867	2.53634	1.13442	-0.563183
2	102227623	-0.535418	1.5867	2.53634	1.13442	-0.563183
2	102233731	-0.535418	1.5867	2.53634	1.13442	-0.563183
2	102234065	-0.535418	1.5867	2.53634	1.13442	-0.563183
2	102243860	-0.535418	1.5867	2.53634	1.13442	-0.563183
2	102247207	-0.535418	1.5867	2.53634	1.13442	-0.563183
2	102252504	-0.535418	1.5867	2.53634	1.13442	-0.563183
2	102255114	-0.231538	1.77947	2.79531	1.10133	-0.563183
2	102267257	-0.231538	1.77947	2.79531	1.10133	-0.563183
2	102274098	-0.231538	1.77947	2.79531	1.10133	-0.563183
2	102288186	-0.231538	1.77947	2.79531	1.10133	-0.563183
2	102302978	-0.231538	1.77947	2.79531	1.10133	-0.563183
2	102325324	-0.231538	1.77947	2.79531	1.10133	-0.563183
2	102343062	-0.231538	1.77947	2.79531	1.10133	-0.563183
2	102345345	-0.231538	1.77947	2.79531	1.10133	-0.563183
2	102359923	-0.231538	1.77947	2.79531	1.10133	-0.563183
2	102432368	-0.231538	1.77947	2.79531	1.10133	-0.563183
2	102467321	-0.231538	1.77947	2.79531	1.10133	-0.563183
2	102472459	-0.231538	1.77947	2.79531	1.10133	-0.563183
2	102478352	-0.231538	1.77947	2.79531	1.10133	-0.563183
2	102533882	-0.231538	1.77947	2.79531	1.10133	-0.563183
2	102535941	-0.231538	1.77947	2.79531	1.10133	-0.563183
2	102576098	-0.231538	1.77947	2.79531	1.10133	-0.563183
2	102581224	-0.231538	1.77947	2.79531	1.10133	-0.563183
2	102604649	-0.231538	1.77947	2.79531	1.10133	-0.563183
2	102606463	-0.231538	1.77947	2.79531	1.10133	-0.563183
2	102610828	-0.231538	1.77947	2.79531	1.10133	-0.563183
2	102613581	-0.231538	1.77947	2.79531	1.10133	-0.563183
2	102617204	-0.231538	1.77947	2.79531	1.10133	-0.563183
2	102620729	-0.231538	1.77947	2.79531	1.10133	-0.563183
2	102622376	-0.231538	1.77947	2.79531	1.10133	-0.563183
2	102639209	-0.231538	1.77947	2.79531	1.10133	-0.563183
2	102646391	-0.231538	1.77947	2.79531	1.10133	-0.563183
2	102663628	-0.231538	1.77947	2.79531	1.10133	-0.563183
2	102665552	-0.231538	1.77947	2.79531	1.10133	-0.563183
2	102670809	-0.231538	1.77947	2.79531	1.10133	-0.563183
2	102675594	0.0723428	1.44901	2.53634	1.17579	-0.563183
2	102677765	0.0723428	1.44901	2.53634	1.17579	-0.563183
2	102683386	0.0723428	1.44901	2.53634	1.17579	-0.563183
2	102683452	0.0723428	1.44901	2.53634	1.17579	-0.563183
2	102685411	0.0723428	1.44901	2.53634	1.17579	-0.563183
2	102688158	0.0723428	1.44901	2.53634	1.17579	-0.563183
2	102688853	0.0723428	1.44901	2.53634	1.17579	-0.563183
2	102690578	0.0723428	1.44901	2.53634	1.17579	-0.563183
2	102690727	0.0723428	1.44901	2.53634	1.17579	-0.563183
2	102711031	0.0723428	1.44901	2.53634	1.17579	-0.563183
2	102716591	0.0723428	1.44901	2.53634	1.17579	-0.563183
2	102717337	0.0723428	1.44901	2.53634	1.17579	-0.563183
2	102723017	0.0723428	1.44901	2.53634	1.17579	-0.563183
2	102726661	0.0723428	1.44901	2.53634	1.17579	-0.563183
2	102730307	0.0723428	1.44901	2.53634	1.17579	-0.563183
2	102738545	0.0723428	1.44901	2.53634	1.17579	-0.563183
2	102740459	0.0723428	1.44901	2.53634	1.17579	-0.563183
2	102746083	0.0723428	1.44901	2.53634	1.17579	-0.563183
2	102761240	0.0723428	1.44901	2.53634	1.17579	-0.563183
2	102763960	0.0723428	1.44901	2.53634	1.17579	-0.563183
2	102769786	0.0723428	1.44901	2.53634	1.17579	-0.563183
2	102776518	0.0723428	1.44901	2.53634	1.17579	-0.563183
2	102783052	0.0723428	1.44901	2.53634	1.17579	-0.563183
2	102788125	0.0723428	1.44901	2.53634	1.17579	-0.563183
2	102795863	0.0723428	1.44901	2.53634	1.17579	-0.563183
2	102799152	0.0723428	1.44901	2.53634	1.17579	-0.563183
2	102822879	0.0723428	1.44901	2.53634	1.17579	-0.563183
2	102835909	0.0723428	1.44901	2.53634	1.17579	-0.563183
2	102840348	0.0723428	1.44901	2.53634	1.17579	-0.563183
2	102849081	0.0723428	1.44901	2.53634	1.17579	-0.563183
2	102851708	0.0723428	1.44901	2.53634	1.17579	-0.563183
2	102851837	0.0723428	1.44901	2.53634	1.17579	-0.563183
2	102855065	0.0723428	1.44901	2.53634	1.17579	-0.563183
2	102855298	0.372117	1.31131	2.53634	1.20888	-0.563183
2	102862641	0.372117	1.31131	2.53634	1.20888	-0.563183
2	102866273	0.372117	1.31131	2.53634	1.20888	-0.563183
2	102878891	0.372117	1.31131	2.53634	1.20888	-0.563183
2	102880823	0.372117	1.31131	2.53634	1.20888	-0.563183
2	102887128	0.372117	1.31131	2.53634	1.20888	-0.563183
2	102909277	0.372117	1.31131	2.53634	1.20888	-0.563183
2	102914654	0.372117	1.31131	2.53634	1.20888	-0.563183
2	102917788	0.372117	1.31131	2.53634	1.20888	-0.563183
2	102926981	0.372117	1.31131	2.53634	1.20888	-0.563183
2	102955468	0.372117	1.31131	2.53634	1.20888	-0.563183
2	102957716	0.372117	1.31131	2.53634	1.20888	-0.563183
2	102959260	0.372117	1.31131	2.53634	1.20888	-0.563183
2	102966067	0.372117	1.31131	2.53634	1.20888	-0.563183
2	102968356	0.372117	1.31131	2.53634	1.20888	-0.563183
2	102971865	0.372117	1.31131	2.53634	1.20888	-0.563183
2	102981018	0.372117	1.31131	2.53634	1.20888	-0.563183
2	102986222	0.372117	1.31131	2.53634	1.20888	-0.563183
2	103001402	0.372117	1.31131	2.53634	1.20888	-0.563183
2	103057043	0.372117	1.31131	2.53634	1.20888	-0.563183
2	103060851	0.372117	1.31131	2.53634	1.20888	-0.563183
2	103066858	0.372117	1.31131	2.53634	1.20888	-0.563183
2	103070568	0.372117	1.31131	2.53634	1.20888	-0.563183
2	103072220	0.372117	1.31131	2.53634	1.20888	-0.563183
2	103090127	0.372117	1.31131	2.53634	1.20888	-0.563183
2	103092270	0.372117	1.31131	2.53634	1.20888	-0.563183
2	103094213	0.372117	1.31131	2.53634	1.20888	-0.563183
2	103096695	0.372117	1.31131	2.53634	1.20888	-0.563183
2	103098793	0.372117	1.31131	2.53634	1.20888	-0.563183
2	103117283	0.372117	1.31131	2.53634	1.20888	-0.563183
2	103120769	0.372117	1.31131	2.53634	1.20888	-0.563183
2	103126539	0.372117	1.31131	2.53634	1.20888	-0.563183
2	103148169	0.372117	1.31131	2.53634	1.20888	-0.563183
2	103155069	0.372117	1.31131	2.53634	1.20888	-0.563183
2	103167757	0.372117	1.31131	2.53634	1.20888	-0.563183
2	103168977	0.372117	1.31131	2.53634	1.20888	-0.563183
2	103176411	0.372117	1.31131	2.53634	1.20888	-0.563183
2	103205175	0.372117	1.31131	2.53634	1.20888	-0.563183
2	103208610	0.372117	1.31131	2.53634	1.20888	-0.563183
2	103210221	0.372117	1.31131	2.53634	1.20888	-0.563183
2	103213050	0.372117	1.31131	2.53634	1.20888	-0.563183
2	103216172	0.372117	1.31131	2.53634	1.20888	-0.563183
2	103232093	0.372117	1.31131	2.53634	1.20888	-0.563183
2	103252467	0.372117	1.31131	2.53634	1.20888	-0.563183
2	103256547	0.372117	1.31131	2.53634	1.20888	-0.563183
2	103257149	0.372117	1.31131	2.53634	1.20888	-0.563183
2	103268511	0.372117	0.967079	2.53634	1.13442	-1.17695
2	103272957	0.372117	0.967079	2.53634	1.13442	-1.17695
2	103276384	0.372117	0.967079	2.53634	1.13442	-1.17695
2	103277619	0.372117	0.967079	2.53634	1.13442	-1.17695
2	103281417	0.372117	0.967079	2.53634	1.13442	-1.17695
2	103288207	0.372117	0.967079	2.53634	1.13442	-1.17695
2	103297515	0.372117	0.967079	2.53634	1.13442	-1.17695
2	103301268	0.372117	0.967079	2.53634	1.13442	-1.17695
2	103313018	0.372117	0.581539	2.79531	1.05997	-1.17695
2	103313748	0.372117	0.581539	2.79531	1.05997	-1.17695
2	103315418	0.372117	0.581539	2.79531	1.05997	-1.17695
2	103334969	0.372117	0.581539	2.79531	1.05997	-1.17695
2	103351736	0.372117	0.581539	2.79531	1.05997	-1.17695
2	103382425	0.372117	0.581539	2.79531	1.05997	-1.17695
2	103389792	0.372117	0.581539	2.79531	1.05997	-1.17695
2	103406699	0.372117	0.581539	2.79531	1.05997	-1.17695
2	103409685	0.372117	0.581539	2.79531	1.05997	-1.17695
2	103425860	0.372117	0.581539	2.79531	1.05997	-1.17695
2	103429554	0.372117	0.581539	2.79531	1.05997	-1.17695
2	103445960	0.372117	0.581539	2.79531	1.05997	-1.17695
2	103460719	0.372117	0.581539	2.79531	1.05997	-1.17695
2	103487128	0.372117	0.581539	2.79531	1.05997	-1.17695
2	103499457	0.372117	0.581539	2.79531	1.05997	-1.17695
2	103553133	0.372117	0.581539	2.79531	1.05997	-1.17695
2	103557981	0.372117	0.581539	2.79531	1.05997	-1.17695
2	103559294	0.372117	0.581539	2.79531	1.05997	-1.17695
2	103568193	0.372117	0.581539	2.79531	1.05997	-1.17695
2	103582093	0.372117	0.581539	2.79531	1.05997	-1.17695
2	103585422	0.372117	0.581539	2.79531	1.05997	-1.17695
2	103587575	0.372117	0.581539	2.79531	1.05997	-1.17695
2	103593540	0.372117	0.443845	2.79531	1.13442	-1.17695
2	103598208	0.372117	0.443845	2.79531	1.13442	-1.17695
2	103598575	0.372117	0.443845	2.79531	1.13442	-1.17695
2	103617979	0.372117	0.443845	2.79531	1.13442	-1.17695
2	103680790	0.372117	0.443845	2.79531	1.13442	-1.17695
2	103722263	0.372117	0.443845	2.79531	1.13442	-1.17695
2	103728170	0.372117	0.443845	2.79531	1.13442	-1.17695
2	103753030	0.372117	0.443845	2.79531	1.13442	-1.17695
2	103815983	0.675997	0.485153	2.79531	1.13442	-1.17695
2	103816804	0.675997	0.485153	2.79531	1.13442	-1.17695
2	103869412	0.675997	0.485153	2.79531	1.13442	-1.17695
2	103910701	0.675997	0.485153	2.79531	1.13442	-1.17695
2	103950575	0.675997	0.485153	2.79531	1.13442	-1.17695
2	103987135	0.675997	0.485153	2.79531	1.13442	-1.17695
2	103994511	0.675997	0.485153	2.79531	1.13442	-1.17695
2	103999574	0.675997	0.485153	2.79531	1.13442	-1.17695
2	104017337	0.675997	0.485153	2.79531	1.13442	-1.17695
2	104036433	0.675997	0.485153	2.79531	1.13442	-1.17695
2	104060568	0.675997	0.485153	2.79531	1.13442	-1.17695
2	104079777	0.675997	0.485153	2.79531	1.13442	-1.17695
2	104113458	0.675997	0.512692	2.79531	1.10133	-1.17695
2	104115429	0.675997	0.512692	2.79531	1.10133	-1.17695
2	104142548	0.675997	0.512692	2.79531	1.10133	-1.17695
2	104145165	0.675997	0.512692	2.79531	1.10133	-1.17695
2	104165823	0.675997	0.512692	2.79531	1.10133	-1.17695
2	104210674	0.675997	0.512692	2.79531	1.10133	-1.17695
2	104298541	0.675997	0.512692	2.79531	1.10133	-1.17695
2	104302099	0.675997	0.512692	2.79531	1.10133	-1.17695
2	104303311	0.675997	0.512692	2.79531	1.10133	-1.17695
2	104415982	0.675997	0.512692	2.79531	1.10133	-1.17695
2	104421572	0.675997	0.512692	2.79531	1.10133	-1.17695
2	104430410	0.675997	0.512692	2.79531	1.10133	-1.17695
2	104432433	0.675997	0.512692	2.79531	1.10133	-1.17695
2	104432714	0.675997	0.512692	2.79531	1.10133	-1.17695
2	104449203	0.675997	0.512692	2.79531	1.10133	-1.17695
2	104461428	0.675997	0.512692	2.79531	1.10133	-1.17695
2	104472743	0.675997	0.512692	2.79531	1.10133	-1.17695
2	104481325	0.675997	0.512692	2.79531	1.10133	-1.17695
2	104498739	0.675997	0.512692	2.79531	1.10133	-1.17695
2	104502085	0.675997	0.512692	2.79531	1.10133	-1.17695
2	104512226	0.675997	0.512692	2.79531	1.10133	-1.17695
2	104524841	0.675997	0.512692	2.79531	1.10133	-1.17695
2	104535716	0.675997	0.512692	2.79531	1.10133	-1.17695
2	104549992	0.675997	0.512692	2.79531	1.10133	-1.17695
2	104563894	0.675997	0.512692	2.79531	1.10133	-1.17695
2	104572318	0.675997	0.0996128	2.53634	0.877971	-1.17695
2	104573005	0.675997	0.0996128	2.53634	0.877971	-1.17695
2	104575444	0.675997	0.0996128	2.53634	0.877971	-1.17695
2	104578923	0.675997	0.0996128	2.53634	0.877971	-1.17695
2	104580503	0.675997	0.0996128	2.53634	0.877971	-1.17695
2	104582013	0.675997	0.0996128	2.53634	0.877971	-1.17695
2	104588701	0.675997	0.0996128	2.53634	0.877971	-1.17695
2	104592311	0.675997	0.0996128	2.53634	0.877971	-1.17695
2	104594774	0.675997	0.0996128	2.53634	0.877971	-1.17695
2	104597455	0.675997	0.0996128	2.53634	0.877971	-1.17695
2	104634850	0.675997	0.0996128	2.53634	0.877971	-1.17695
2	104646414	0.675997	0.0996128	2.53634	0.877971	-1.17695
2	104652419	0.675997	0.0996128	2.53634	0.877971	-1.17695
2	104678160	0.675997	0.0996128	2.53634	0.877971	-1.17695
2	104689444	0.675997	0.0996128	2.53634	0.877971	-1.17695
2	104714131	0.675997	0.0996128	2.53634	0.877971	-1.17695
2	104730171	0.675997	0.0996128	2.53634	0.877971	-1.17695
2	104734791	0.675997	0.0996128	2.53634	0.877971	-1.17695
2	104742560	0.675997	0.0996128	2.53634	0.877971	-1.17695
2	104757743	0.675997	0.0996128	2.53634	0.877971	-1.17695
2	104758840	0.675997	0.0996128	2.53634	0.877971	-1.17695
2	104781580	0.675997	0.0996128	2.53634	0.877971	-1.17695
2	104819349	0.675997	0.0996128	2.53634	0.877971	-1.17695
2	104826331	0.675997	0.0996128	2.53634	0.877971	-1.17695
2	104834408	0.675997	0.278614	2.79531	0.729063	-1.17695
2	104845156	0.675997	0.278614	2.79531	0.729063	-1.17695
2	104856148	0.675997	0.278614	2.79531	0.729063	-1.17695
2	104859949	0.675997	0.278614	2.79531	0.729063	-1.17695
2	104911786	0.675997	0.278614	2.79531	0.729063	-1.17695
2	104931550	0.675997	0.278614	2.79531	0.729063	-1.17695
2	104959761	0.675997	0.278614	2.79531	0.729063	-1.17695
2	104983097	0.675997	0.278614	2.79531	0.729063	-1.17695
2	104983267	0.675997	0.278614	2.79531	0.729063	-1.17695
2	105012664	0.675997	0.278614	2.79531	0.729063	-1.17695
2	105012855	0.675997	0.278614	2.79531	0.729063	-1.17695
2	105039687	0.675997	0.278614	2.79531	0.729063	-1.17695
2	105050241	0.675997	0.278614	2.79531	0.729063	-1.17695
2	105085140	0.675997	0.278614	2.79531	0.729063	-1.17695
2	105093698	0.675997	0.278614	2.79531	0.729063	-1.17695
2	105097129	0.675997	0.278614	2.79531	0.729063	-1.17695
2	105114879	0.675997	0.0720741	2.79531	0.464338	-1.17695
2	105116184	0.675997	0.0720741	2.79531	0.464338	-1.17695
2	105139339	0.675997	0.0720741	2.79531	0.464338	-1.17695
2	105141788	0.675997	0.0720741	2.79531	0.464338	-1.17695
2	105147650	0.675997	0.0720741	2.79531	0.464338	-1.17695
2	105160414	0.675997	0.0720741	2.79531	0.464338	-1.17695
2	105170353	0.675997	0.0720741	2.79531	0.464338	-1.17695
2	105183312	0.675997	0.0720741	2.79531	0.464338	-1.17695
2	105187436	0.675997	0.0720741	2.79531	0.464338	-1.17695
2	105188004	0.675997	0.0720741	2.79531	0.464338	-1.17695
2	105189350	0.675997	0.0720741	2.79531	0.464338	-1.17695
2	105189937	0.675997	0.0720741	2.79531	0.464338	-1.17695
2	105197447	0.675997	0.0720741	2.79531	0.464338	-1.17695
2	105198201	0.675997	0.0720741	2.79531	0.464338	-1.17695
2	105253184	0.675997	0.622846	2.79531	0.952425	-1.17695
2	105255306	0.675997	0.622846	2.79531	0.952425	-1.17695
2	105266464	0.675997	0.622846	2.79531	0.952425	-1.17695
2	105270433	0.675997	0.622846	2.79531	0.952425	-1.17695
2	105278158	0.675997	0.622846	2.79531	0.952425	-1.17695
2	105283526	0.675997	0.622846	2.79531	0.952425	-1.17695
2	105285303	0.675997	0.622846	2.79531	0.952425	-1.17695
2	105296110	0.675997	0.622846	2.79531	0.952425	-1.17695
2	105300588	0.675997	0.622846	2.79531	0.952425	-1.17695
2	105304396	0.675997	0.622846	2.79531	0.952425	-1.17695
2	105305426	0.675997	0.622846	2.79531	0.952425	-1.17695
2	105314970	0.675997	0.622846	2.79531	0.952425	-1.17695
2	105340625	0.675997	0.622846	2.79531	0.952425	-1.17695
2	105341447	0.675997	0.622846	2.79531	0.952425	-1.17695
2	105351097	0.675997	0.622846	2.79531	0.952425	-1.17695
2	105354926	0.675997	0.622846	2.79531	0.952425	-1.17695
2	105378957	0.675997	0.622846	2.79531	0.952425	-1.17695
2	105401629	0.675997	0.719232	2.79531	1.02688	-0.869241
2	105401824	0.675997	0.719232	2.79531	1.02688	-0.869241
2	105406549	0.675997	0.719232	2.79531	1.02688	-0.869241
2	105435369	0.675997	0.719232	2.79531	1.02688	-0.869241
2	105455303	0.675997	0.719232	2.79531	1.02688	-0.869241
2	105464087	0.675997	0.719232	2.79531	1.02688	-0.869241
2	105486125	0.675997	0.719232	2.79531	1.02688	-0.869241
2	105501615	0.675997	0.719232	2.79531	1.02688	-0.869241
2	105504322	0.675997	0.719232	2.79531	1.02688	-0.869241
2	105516725	0.675997	0.719232	2.79531	1.02688	-0.869241
2	105523791	0.675997	0.719232	2.79531	1.02688	-0.869241
2	105540676	0.675997	0.719232	2.79531	1.02688	-0.869241
2	105544888	0.675997	0.719232	2.79531	1.02688	-0.869241
2	105549404	0.675997	0.719232	2.79531	1.02688	-0.869241
2	105589679	0.675997	0.719232	2.79531	1.02688	-0.869241
2	105593028	0.675997	0.719232	2.79531	1.02688	-0.869241
2	105613339	0.675997	0.719232	2.79531	1.02688	-0.869241
2	105619118	0.675997	0.719232	2.79531	1.02688	-0.869241
2	105637431	0.675997	0.719232	2.79531	1.02688	-0.869241
2	105648817	0.675997	0.719232	2.79531	1.02688	-0.869241
2	105681812	0.675997	0.719232	2.79531	1.02688	-0.869241
2	105697068	0.675997	0.719232	2.79531	1.02688	-0.869241
2	105700545	0.675997	0.719232	2.79531	1.02688	-0.869241
2	105709023	0.675997	0.719232	2.79531	1.02688	-0.869241
2	105717782	0.675997	0.719232	2.79531	1.02688	-0.869241
2	105720155	0.675997	0.719232	2.79531	1.02688	-0.869241
2	105729122	0.675997	0.719232	2.79531	1.02688	-0.869241
2	105741434	0.675997	0.719232	2.79531	1.02688	-0.869241
2	105747758	0.675997	0.719232	2.79531	1.02688	-0.869241
2	105754029	0.675997	0.719232	2.79531	1.02688	-0.869241
2	105763818	0.675997	0.719232	2.79531	1.02688	-0.869241
2	105767133	0.675997	0.719232	2.79531	1.02688	-0.869241
2	105784318	0.675997	0.719232	2.79531	1.02688	-0.869241
2	105786209	0.675997	0.719232	2.79531	1.02688	-0.869241
2	105787410	0.675997	0.719232	2.79531	1.02688	-0.869241
2	105790639	0.675997	0.719232	2.79531	1.02688	-0.869241
2	105791078	0.675997	0.719232	2.79531	1.02688	-0.869241
2	105795508	0.675997	0.719232	2.79531	1.02688	-0.869241
2	105796650	0.675997	0.788078	2.79531	0.985516	-0.869241
2	105800952	0.675997	0.788078	2.79531	0.985516	-0.869241
2	105801309	0.675997	0.788078	2.79531	0.985516	-0.869241
2	105801651	0.675997	0.788078	2.79531	0.985516	-0.869241
2	105808662	0.675997	0.788078	2.79531	0.985516	-0.869241
2	105813164	0.675997	0.788078	2.79531	0.985516	-0.869241
2	105813839	0.675997	0.788078	2.79531	0.985516	-0.869241
2	105820133	0.675997	0.788078	2.79531	0.985516	-0.869241
2	105832193	0.675997	0.788078	2.79531	0.985516	-0.869241
2	105833093	0.675997	0.788078	2.79531	0.985516	-0.869241
2	105837598	0.675997	0.788078	2.79531	0.985516	-0.869241
2	105852832	0.675997	0.788078	2.79531	0.985516	-0.869241
2	105865967	0.675997	0.788078	2.79531	0.985516	-0.869241
2	105875798	0.675997	0.306152	2.79531	0.911062	-0.869241
2	105882061	0.675997	0.306152	2.79531	0.911062	-0.869241
2	105882780	0.675997	0.306152	2.79531	0.911062	-0.869241
2	105885961	0.675997	0.306152	2.79531	0.911062	-0.869241
2	105887549	0.675997	0.306152	2.79531	0.911062	-0.869241
2	105890971	0.675997	0.306152	2.79531	0.911062	-0.869241
2	105914443	0.675997	0.306152	2.79531	0.911062	-0.869241
2	105935166	0.675997	0.306152	2.79531	0.911062	-0.869241
2	105938107	0.675997	0.306152	2.79531	0.911062	-0.869241
2	105948446	0.675997	0.306152	2.79531	0.911062	-0.869241
2	105950631	0.675997	0.306152	2.79531	0.911062	-0.869241
2	105952417	0.675997	0.306152	2.79531	0.911062	-0.869241
2	105960333	0.675997	0.306152	2.79531	0.911062	-0.869241
2	105979506	0.675997	0.306152	2.79531	0.911062	-0.869241
2	105982753	0.675997	0.306152	2.79531	0.911062	-0.869241
2	105985228	0.675997	0.306152	2.79531	0.911062	-0.869241
2	105989716	0.675997	0.306152	2.79531	0.911062	-0.869241
2	106020941	0.675997	0.306152	2.79531	0.911062	-0.869241
2	106024451	0.675997	0.306152	2.79531	0.911062	-0.869241
2	106029602	0.675997	0.306152	2.79531	0.911062	-0.869241
2	106032291	0.675997	0.306152	2.79531	0.911062	-0.869241
2	106035580	0.675997	0.306152	2.79531	0.911062	-0.869241
2	106046789	0.675997	0.209767	2.79531	0.836608	-0.869241
2	106051956	0.675997	0.209767	2.79531	0.836608	-0.869241
2	106053343	0.675997	0.209767	2.79531	0.836608	-0.869241
2	106065506	0.675997	-0.382313	2.79531	0.613246	-0.869241
2	106078289	0.675997	0.554	2.79531	1.4736	-0.563183
2	106082376	0.675997	0.554	2.79531	1.4736	-0.563183
2	106091003	0.675997	0.554	2.79531	1.4736	-0.563183
2	106092217	0.675997	0.554	2.79531	1.4736	-0.563183
2	106093381	0.675997	0.554	2.79531	1.4736	-0.563183
2	106102328	0.675997	0.554	2.79531	1.4736	-0.563183
2	106104856	0.675997	0.554	2.79531	1.4736	-0.563183
2	106116942	0.675997	0.554	2.79531	1.4736	-0.563183
2	106131036	0.675997	0.554	2.79531	1.4736	-0.563183
2	106131851	0.675997	0.554	2.79531	1.4736	-0.563183
2	106131935	0.675997	0.554	2.79531	1.4736	-0.563183
2	106133488	0.675997	0.554	2.79531	1.4736	-0.563183
2	106134743	0.675997	0.554	2.79531	1.4736	-0.563183
2	106139293	0.675997	0.554	2.79531	1.4736	-0.563183
2	106140152	0.675997	0.554	2.79531	1.4736	-0.563183
2	106149270	0.675997	0.554	2.79531	1.4736	-0.563183
2	106155992	0.675997	0.554	2.79531	1.4736	-0.563183
2	106157515	0.675997	0.554	2.79531	1.4736	-0.563183
2	106157527	0.675997	0.554	2.79531	1.4736	-0.563183
2	106159626	0.675997	0.554	2.79531	1.4736	-0.563183
2	106160899	0.675997	0.554	2.79531	1.4736	-0.563183
2	106161139	0.675997	0.554	2.79531	1.4736	-0.563183
2	106163524	0.675997	0.554	2.79531	1.4736	-0.563183
2	106181868	0.675997	0.554	2.79531	1.4736	-0.563183
2	106184438	0.675997	0.554	2.79531	1.4736	-0.563183
2	106197398	0.675997	0.554	2.79531	1.4736	-0.563183
2	106215749	0.675997	0.622846	2.79531	1.91205	-0.257124
2	106225207	0.675997	0.622846	2.79531	1.91205	-0.257124
2	106227721	0.675997	0.622846	2.79531	1.91205	-0.257124
2	106234103	0.675997	0.622846	2.79531	1.91205	-0.257124
2	106236536	0.675997	0.622846	2.79531	1.91205	-0.257124
2	106237264	0.675997	0.622846	2.79531	1.91205	-0.257124
2	106237751	0.675997	0.622846	2.79531	1.91205	-0.257124
2	106238443	0.675997	0.622846	2.79531	1.91205	-0.257124
2	106241808	0.675997	0.622846	2.79531	1.91205	-0.257124
2	106243696	0.675997	0.622846	2.79531	1.91205	-0.257124
2	106245742	0.675997	0.622846	2.79531	1.91205	-0.257124
2	106247640	0.675997	0.622846	2.79531	1.91205	-0.257124
2	106248663	0.675997	0.622846	2.79531	1.91205	-0.257124
2	106249412	0.675997	0.622846	2.79531	1.91205	-0.257124
2	106250759	0.675997	0.622846	2.79531	1.91205	-0.257124
2	106250893	0.675997	0.622846	2.79531	1.91205	-0.257124
2	106252991	0.675997	0.622846	2.79531	1.91205	-0.257124
2	106258025	0.675997	0.622846	2.79531	1.91205	-0.257124
2	106259024	0.675997	0.622846	2.79531	1.91205	-0.257124
2	106260780	0.675997	0.622846	2.79531	1.91205	-0.257124
2	106261133	0.675997	0.622846	2.79531	1.91205	-0.257124
2	106262719	0.675997	0.622846	2.79531	1.91205	-0.257124
2	106266695	0.675997	0.622846	2.79531	1.91205	-0.257124
2	106270503	0.675997	0.622846	2.79531	1.91205	-0.257124
2	106287156	0.675997	0.622846	2.79531	1.91205	-0.257124
2	106291637	0.675997	0.622846	2.79531	1.91205	-0.257124
2	106292197	0.675997	0.622846	2.79531	1.91205	-0.257124
2	106294737	0.675997	0.622846	2.79531	1.91205	-0.257124
2	106303174	0.675997	0.622846	2.79531	1.91205	-0.257124
2	106303243	0.675997	0.622846	2.79531	1.91205	-0.257124
2	106310212	0.675997	0.622846	2.79531	1.91205	-0.257124
2	106317561	0.675997	0.622846	2.79531	1.91205	-0.257124
2	106324719	0.675997	0.622846	2.79531	1.91205	-0.257124
2	106340164	0.675997	0.622846	2.79531	1.91205	-0.257124
2	106340814	0.675997	0.622846	2.79531	1.91205	-0.257124
2	106343836	0.675997	0.622846	2.79531	1.91205	-0.257124
2	106346234	0.675997	0.622846	2.79531	1.91205	-0.257124
2	106372671	0.675997	0.622846	2.79531	1.91205	-0.257124
2	106376569	0.675997	0.622846	2.79531	1.91205	-0.257124
2	106378341	0.675997	0.622846	2.79531	1.91205	-0.257124
2	106381443	0.675997	0.622846	2.79531	1.91205	-0.257124
2	106412191	0.675997	0.622846	2.79531	1.91205	-0.257124
2	106413077	0.675997	0.622846	2.79531	1.91205	-0.257124
2	106454085	0.675997	0.554	2.79531	1.91205	-0.257124
2	106457648	0.675997	0.554	2.79531	1.91205	-0.257124
2	106462256	0.675997	0.554	2.79531	1.91205	-0.257124
2	106477092	0.675997	0.554	2.79531	1.91205	-0.257124
2	106505478	0.675997	0.554	2.79531	1.91205	-0.257124
2	106533298	0.675997	0.554	2.79531	1.91205	-0.257124
2	106541229	0.675997	0.554	2.79531	1.91205	-0.257124
2	106550301	0.675997	0.554	2.79531	1.91205	-0.257124
2	106555857	0.675997	0.554	2.79531	1.91205	-0.257124
2	106557690	0.675997	0.554	2.79531	1.91205	-0.257124
2	106558545	0.675997	0.554	2.79531	1.91205	-0.257124
2	106568457	0.675997	0.554	2.79531	1.91205	-0.257124
2	106572176	0.675997	0.485153	2.79531	2.06096	-0.257124
2	106574745	0.675997	0.485153	2.79531	2.06096	-0.257124
2	106583817	0.675997	0.485153	2.79531	2.06096	-0.257124
2	106586411	0.675997	0.485153	2.79531	2.06096	-0.257124
2	106587548	0.675997	0.485153	2.79531	2.06096	-0.257124
2	106588730	0.675997	0.485153	2.79531	2.06096	-0.257124
2	106592564	0.675997	0.485153	2.79531	2.06096	-0.257124
2	106594966	0.675997	0.485153	2.79531	2.06096	-0.257124
2	106606105	0.675997	0.485153	2.79531	2.06096	-0.257124
2	106620083	0.675997	0.485153	2.79531	2.06096	-0.257124
2	106627281	0.675997	0.485153	2.79531	2.06096	-0.257124
2	106632393	0.675997	0.485153	2.79531	2.06096	-0.257124
2	106637427	0.675997	0.485153	2.79531	2.06096	-0.257124
2	106644662	0.675997	0.485153	2.79531	2.06096	-0.257124
2	106644772	0.675997	0.485153	2.79531	2.06096	-0.257124
2	106650081	0.675997	0.485153	2.79531	2.06096	-0.257124
2	106653926	0.675997	0.485153	2.79531	2.06096	-0.257124
2	106654006	0.675997	0.485153	2.79531	2.06096	-0.257124
2	106657452	0.675997	0.485153	2.79531	2.06096	-0.257124
2	106657799	0.675997	0.485153	2.79531	2.06096	-0.257124
2	106658192	0.675997	0.485153	2.79531	2.06096	-0.257124
2	106660701	0.675997	0.485153	2.79531	2.06096	-0.257124
2	106665898	0.675997	0.485153	2.79531	2.06096	-0.257124
2	106674092	0.675997	0.485153	2.79531	2.06096	-0.257124
2	106678223	0.675997	0.485153	2.79531	2.06096	-0.257124
2	106679941	0.675997	0.485153	2.79531	2.06096	-0.257124
2	106693142	0.675997	0.140921	2.79531	1.87896	-0.257124
2	106729992	0.675997	0.140921	2.79531	1.87896	-0.257124
2	106736313	0.675997	0.140921	2.79531	1.87896	-0.257124
2	106742778	0.675997	0.140921	2.79531	1.87896	-0.257124
2	106754692	0.675997	0.140921	2.79531	1.87896	-0.257124
2	106765133	0.675997	0.140921	2.79531	1.87896	-0.257124
2	106766480	0.675997	0.140921	2.79531	1.87896	-0.257124
2	106771519	0.675997	0.140921	2.79531	1.87896	-0.257124
2	106823652	0.675997	0.140921	2.79531	1.87896	-0.257124
2	106839924	0.675997	0.140921	2.79531	1.87896	-0.257124
2	106887870	0.675997	0.140921	2.79531	1.87896	-0.257124
2	106889381	0.675997	0.140921	2.79531	1.87896	-0.257124
2	106909658	0.675997	0.140921	2.79531	1.87896	-0.257124
2	106930993	0.675997	0.140921	2.79531	1.87896	-0.257124
2	106934129	0.675997	0.140921	2.79531	1.87896	-0.257124
2	106945278	0.675997	0.140921	2.79531	1.87896	-0.257124
2	106954287	0.675997	0.140921	2.79531	1.87896	-0.257124
2	106974619	0.675997	0.140921	2.79531	1.87896	-0.257124
2	106983692	0.675997	0.140921	2.79531	1.87896	-0.257124
2	107135170	0.675997	0.0996128	2.79531	2.28432	0.354994
2	107142845	0.675997	0.0996128	2.79531	2.28432	0.354994
2	107152142	0.675997	0.0996128	2.79531	2.28432	0.354994
2	107153121	0.675997	0.0996128	2.79531	2.28432	0.354994
2	107174433	0.675997	0.0996128	2.79531	2.28432	0.354994
2	107175283	0.675997	0.0996128	2.79531	2.28432	0.354994
2	107176040	0.675997	0.0996128	2.79531	2.28432	0.354994
2	107187893	0.675997	0.0996128	2.79531	2.28432	0.354994
2	107199075	0.675997	0.0996128	2.79531	2.28432	0.354994
2	107199518	0.675997	0.0996128	2.79531	2.28432	0.354994
2	107204110	0.675997	0.0996128	2.79531	2.28432	0.354994
2	107217258	0.675997	0.0996128	2.79531	2.28432	0.354994
2	107230276	0.675997	0.0996128	2.79531	2.28432	0.354994
2	107248302	0.675997	0.0996128	2.79531	2.28432	0.354994
2	107255552	0.675997	0.0996128	2.79531	2.28432	0.354994
2	107261300	0.675997	0.0996128	2.79531	2.28432	0.354994
2	107269417	0.675997	0.0996128	2.79531	2.28432	0.354994
2	107276339	0.675997	0.0996128	2.79531	2.28432	0.354994
2	107310316	0.675997	0.0996128	2.79531	2.28432	0.354994
2	107312537	0.675997	0.0996128	2.79531	2.28432	0.354994
2	107318188	0.675997	0.0996128	2.79531	2.28432	0.354994
2	107324349	0.675997	0.0996128	2.79531	2.28432	0.354994
2	107324499	0.675997	0.0996128	2.79531	2.28432	0.354994
2	107338258	0.675997	0.0996128	2.79531	2.28432	0.354994
2	107343864	0.675997	0.0996128	2.79531	2.28432	0.354994
2	107350916	0.675997	0.0996128	2.79531	2.28432	0.354994
2	107399759	0.675997	0.0996128	2.79531	2.28432	0.354994
2	107400636	0.675997	0.0996128	2.79531	2.28432	0.354994
2	107411525	0.675997	0.0996128	2.79531	2.28432	0.354994
2	107411613	0.675997	0.0996128	2.79531	2.28432	0.354994
2	107423395	0.675997	0.209767	2.53634	2.40014	0.354994
2	107425876	0.675997	0.209767	2.53634	2.40014	0.354994
2	107426060	0.675997	0.209767	2.53634	2.40014	0.354994
2	107431226	0.675997	0.209767	2.53634	2.40014	0.354994
2	107440303	0.675997	0.209767	2.53634	2.40014	0.354994
2	107444176	0.675997	0.209767	2.53634	2.40014	0.354994
2	107448206	0.675997	0.209767	2.53634	2.40014	0.354994
2	107450525	0.675997	0.209767	2.53634	2.40014	0.354994
2	107450589	0.675997	0.209767	2.53634	2.40014	0.354994
2	107466891	0.675997	0.209767	2.53634	2.40014	0.354994
2	107471916	0.675997	0.209767	2.53634	2.40014	0.354994
2	107482017	0.675997	0.209767	2.53634	2.40014	0.354994
2	107484185	0.675997	0.209767	2.53634	2.40014	0.354994
2	107499041	0.675997	0.209767	2.53634	2.40014	0.354994
2	107507702	0.675997	0.209767	2.53634	2.40014	0.354994
2	107517229	0.675997	0.209767	2.53634	2.40014	0.354994
2	107523541	0.675997	0.209767	2.53634	2.40014	0.354994
2	107531452	0.675997	0.209767	2.53634	2.40014	0.354994
2	107554490	0.675997	0.209767	2.53634	2.40014	0.354994
2	107558907	0.675997	0.209767	2.53634	2.40014	0.354994
2	107567363	0.675997	0.209767	2.53634	2.40014	0.354994
2	107581130	0.675997	0.209767	2.53634	2.40014	0.354994
2	107584422	0.675997	0.209767	2.53634	2.40014	0.354994
2	107593110	0.675997	0.209767	2.53634	2.40014	0.354994
2	107614969	0.675997	0.209767	2.53634	2.40014	0.354994
2	107636446	0.675997	0.209767	2.53634	2.40014	0.354994
2	107637902	0.675997	0.209767	2.53634	2.40014	0.354994
2	107641898	0.675997	0.209767	2.53634	2.40014	0.354994
2	107644525	0.675997	0.209767	2.53634	2.40014	0.354994
2	107648312	0.675997	0.209767	2.53634	2.40014	0.354994
2	107673715	0.675997	0.209767	2.53634	2.40014	0.354994
2	107677690	0.675997	0.209767	2.53634	2.40014	0.354994
2	107680238	0.675997	0.209767	2.53634	2.40014	0.354994
2	107705986	0.675997	0.209767	2.53634	2.40014	0.354994
2	107714710	0.675997	0.209767	2.53634	2.40014	0.354994
2	107736937	0.675997	0.209767	2.53634	2.40014	0.354994
2	107768018	0.372117	-0.065619	2.53634	2.25123	0.354994
2	107784393	0.372117	0.34746	2.28021	2.35878	0.048935
2	107786827	0.372117	0.34746	2.28021	2.35878	0.048935
2	107794246	0.372117	0.34746	2.28021	2.35878	0.048935
2	107794867	0.372117	0.34746	2.28021	2.35878	0.048935
2	107795527	0.372117	0.34746	2.28021	2.35878	0.048935
2	107796734	0.372117	0.34746	2.28021	2.35878	0.048935
2	107798128	0.372117	0.34746	2.28021	2.35878	0.048935
2	107807644	0.372117	0.34746	2.28021	2.35878	0.048935
2	107812973	0.372117	0.34746	2.28021	2.35878	0.048935
2	107813837	0.372117	0.34746	2.28021	2.35878	0.048935
2	107816413	0.372117	0.34746	2.28021	2.35878	0.048935
2	107820073	0.372117	0.34746	2.28021	2.35878	0.048935
2	107821484	0.372117	0.34746	2.28021	2.35878	0.048935
2	107857740	0.372117	0.34746	2.28021	2.35878	0.048935
2	107862691	0.372117	0.34746	2.28021	2.35878	0.048935
2	107862981	0.372117	0.34746	2.28021	2.35878	0.048935
2	107885593	0.372117	0.34746	2.28021	2.35878	0.048935
2	107908592	0.372117	0.34746	2.28021	2.35878	0.048935
2	107943371	0.372117	0.34746	2.28021	2.35878	0.048935
2	107950290	0.372117	0.34746	2.28021	2.35878	0.048935
2	107955058	0.372117	0.34746	2.28021	2.35878	0.048935
2	107962440	0.372117	0.34746	2.28021	2.35878	0.048935
2	107987035	0.372117	0.34746	2.28021	2.35878	0.048935
2	108000932	0.372117	0.34746	2.28021	2.35878	0.048935
2	108019522	0.372117	0.34746	2.28021	2.35878	0.048935
2	108038761	0.372117	0.34746	2.28021	2.35878	0.048935
2	108043628	0.372117	0.34746	2.28021	2.35878	0.048935
2	108107550	0.372117	0.34746	2.28021	2.35878	0.048935
2	108114085	0.372117	0.34746	2.28021	2.35878	0.048935
2	108157513	0.372117	0.581539	2.02123	2.43323	0.048935
2	108160811	0.372117	0.581539	2.02123	2.43323	0.048935
2	108167800	0.372117	0.581539	2.02123	2.43323	0.048935
2	108216620	0.372117	0.581539	2.02123	2.43323	0.048935
2	108307573	0.372117	0.581539	2.02123	2.43323	0.048935
2	108352121	0.372117	0.581539	2.02123	2.43323	0.048935
2	108353629	0.372117	0.581539	2.02123	2.43323	0.048935
2	108379520	0.372117	0.581539	2.02123	2.43323	0.048935
2	108390945	0.372117	0.581539	2.02123	2.43323	0.048935
2	108392670	0.372117	0.581539	2.02123	2.43323	0.048935
2	108404052	0.372117	0.581539	2.02123	2.43323	0.048935
2	108415702	0.372117	0.581539	2.02123	2.43323	0.048935
2	108422810	0.372117	0.581539	2.02123	2.43323	0.048935
2	108427959	0.372117	0.581539	2.02123	2.43323	0.048935
2	108428017	0.372117	0.581539	2.02123	2.43323	0.048935
2	108438922	0.372117	0.34746	2.53634	2.32569	0.048935
2	108593468	0.372117	0.34746	2.53634	2.32569	0.048935
2	108599710	0.372117	0.34746	2.53634	2.32569	0.048935
2	108602755	0.372117	0.34746	2.53634	2.32569	0.048935
2	108607394	0.372117	0.34746	2.53634	2.32569	0.048935
2	108618540	0.372117	0.34746	2.53634	2.32569	0.048935
2	108623666	0.372117	0.34746	2.53634	2.32569	0.048935
2	108626468	0.372117	0.34746	2.53634	2.32569	0.048935
2	108631729	0.372117	0.34746	2.53634	2.32569	0.048935
2	108640313	0.372117	0.34746	2.53634	2.32569	0.048935
2	108645033	0.372117	0.34746	2.53634	2.32569	0.048935
2	108656351	0.372117	0.34746	2.53634	2.32569	0.048935
2	108671330	0.372117	0.34746	2.53634	2.32569	0.048935
2	108674165	0.372117	0.34746	2.53634	2.32569	0.048935
2	108699104	0.372117	0.34746	2.53634	2.32569	0.048935
2	108703884	0.372117	0.34746	2.53634	2.32569	0.048935
2	108717242	0.372117	0.34746	2.53634	2.32569	0.048935
2	108722210	0.372117	0.306152	2.53634	2.35878	0.354994
2	108723751	0.372117	0.306152	2.53634	2.35878	0.354994
2	108731604	0.372117	0.306152	2.53634	2.35878	0.354994
2	108780731	0.372117	0.306152	2.53634	2.35878	0.354994
2	108840613	0.372117	0.306152	2.53634	2.35878	0.354994
2	108852039	0.372117	0.306152	2.53634	2.35878	0.354994
2	108857505	0.372117	0.306152	2.53634	2.35878	0.354994
2	108872012	0.372117	0.306152	2.53634	2.35878	0.354994
2	108875244	0.372117	0.306152	2.53634	2.35878	0.354994
2	108883866	0.372117	0.306152	2.53634	2.35878	0.354994
2	108885895	0.372117	0.306152	2.53634	2.35878	0.354994
2	108899288	0.372117	0.306152	2.53634	2.35878	0.354994
2	108902718	0.372117	0.306152	2.53634	2.35878	0.354994
2	108911809	0.372117	0.306152	2.53634	2.35878	0.354994
2	108915428	0.372117	0.306152	2.53634	2.35878	0.354994
2	108916044	0.372117	0.306152	2.53634	2.35878	0.354994
2	108925220	0.372117	0.306152	2.53634	2.35878	0.354994
2	108925572	0.372117	0.306152	2.53634	2.35878	0.354994
2	108926033	0.372117	0.306152	2.53634	2.35878	0.354994
2	108938735	0.372117	0.650385	2.53634	2.28432	0.661053
2	108940336	0.372117	0.650385	2.53634	2.28432	0.661053
2	108946069	0.372117	0.650385	2.53634	2.28432	0.661053
2	108946860	0.372117	0.650385	2.53634	2.28432	0.661053
2	108950832	0.372117	0.650385	2.53634	2.28432	0.661053
2	108966485	0.372117	0.650385	2.53634	2.28432	0.661053
2	108971068	0.372117	0.650385	2.53634	2.28432	0.661053
2	108986048	0.372117	0.650385	2.53634	2.28432	0.661053
2	108988625	0.372117	0.650385	2.53634	2.28432	0.661053
2	109000112	0.372117	0.650385	2.53634	2.28432	0.661053
2	109001623	0.372117	0.650385	2.53634	2.28432	0.661053
2	109025350	0.372117	0.650385	2.53634	2.28432	0.661053
2	109025768	0.372117	0.650385	2.53634	2.28432	0.661053
2	109028656	0.372117	0.650385	2.53634	2.28432	0.661053
2	109034995	0.372117	0.650385	2.53634	2.28432	0.661053
2	109055908	0.372117	0.650385	2.53634	2.28432	0.661053
2	109066424	0.372117	0.650385	2.53634	2.28432	0.661053
2	109099477	0.372117	0.650385	2.53634	2.28432	0.661053
2	109156275	0.372117	0.650385	2.53634	2.28432	0.661053
2	109182594	0.372117	0.650385	2.53634	2.28432	0.661053
2	109232388	0.372117	0.650385	2.53634	2.28432	0.661053
2	109408208	0.372117	0.622846	2.53634	2.25123	0.968766
2	109472671	0.372117	0.622846	2.53634	2.25123	0.968766
2	109491020	0.372117	0.622846	2.53634	2.25123	0.968766
2	109498997	0.372117	0.622846	2.53634	2.25123	0.968766
2	109501066	0.372117	0.622846	2.53634	2.25123	0.968766
2	109501748	0.372117	0.622846	2.53634	2.25123	0.968766
2	109507073	0.372117	0.622846	2.53634	2.25123	0.968766
2	109525530	0.372117	0.622846	2.53634	2.25123	0.968766
2	109536784	0.372117	0.622846	2.53634	2.25123	0.968766
2	109556365	0.372117	0.622846	2.53634	2.25123	0.968766
2	109562495	0.372117	0.622846	2.53634	2.25123	0.968766
2	109566759	0.372117	0.622846	2.53634	2.25123	0.968766
2	109579738	0.372117	0.622846	2.53634	2.25123	0.968766
2	109582678	0.372117	0.622846	2.53634	2.25123	0.968766
2	109586437	0.372117	0.622846	2.53634	2.25123	0.968766
2	109590380	0.372117	0.622846	2.53634	2.25123	0.968766
2	109599670	0.372117	0.622846	2.53634	2.25123	0.968766
2	109604044	0.372117	0.622846	2.53634	2.25123	0.968766
2	109607256	0.372117	0.622846	2.53634	2.25123	0.968766
2	109623949	0.372117	0.622846	2.53634	2.25123	0.968766
2	109635257	0.372117	0.650385	2.53634	2.17678	0.968766
2	109635905	0.372117	0.650385	2.53634	2.17678	0.968766
2	109637508	0.372117	0.650385	2.53634	2.17678	0.968766
2	109644873	0.372117	0.650385	2.53634	2.17678	0.968766
2	109646359	0.372117	0.650385	2.53634	2.17678	0.968766
2	109662043	0.372117	0.650385	2.53634	2.17678	0.968766
2	109669494	0.372117	0.650385	2.53634	2.17678	0.968766
2	109674911	0.372117	0.650385	2.53634	2.17678	0.968766
2	109678210	0.372117	0.650385	2.53634	2.17678	0.968766
2	109705328	0.372117	0.650385	2.53634	2.17678	0.968766
2	109716551	0.372117	0.650385	2.53634	2.17678	0.968766
2	109742307	0.372117	0.650385	2.53634	2.17678	0.968766
2	109753381	0.372117	0.650385	2.53634	2.17678	0.968766
2	109765916	0.372117	0.650385	2.53634	2.17678	0.968766
2	109769146	0.372117	0.650385	2.53634	2.17678	0.968766
2	109769979	0.372117	0.650385	2.53634	2.17678	0.968766
2	109773689	0.372117	0.650385	2.53634	2.17678	0.968766
2	109809695	0.372117	0.650385	2.53634	2.17678	0.968766
2	109825516	0.372117	0.650385	2.53634	2.17678	0.968766
2	109829714	0.372117	0.650385	2.53634	2.17678	0.968766
2	109830103	0.372117	0.650385	2.53634	2.17678	0.968766
2	109848994	0.372117	0.650385	2.53634	2.17678	0.968766
2	109856486	0.372117	0.650385	2.53634	2.17678	0.968766
2	109860663	0.372117	0.650385	2.53634	2.17678	0.968766
2	109874379	0.372117	0.650385	2.53634	2.17678	0.968766
2	109893210	0.372117	0.650385	2.53634	2.17678	0.968766
2	109893879	0.372117	0.650385	2.53634	2.17678	0.968766
2	109895831	0.372117	0.650385	2.53634	2.17678	0.968766
2	109917069	0.0723428	0.374999	2.53634	1.98651	1.27482
2	109931911	0.0723428	0.374999	2.53634	1.98651	1.27482
2	109932096	0.0723428	0.374999	2.53634	1.98651	1.27482
2	109935914	0.0723428	0.374999	2.53634	1.98651	1.27482
2	109937740	0.0723428	0.374999	2.53634	1.98651	1.27482
2	109939843	0.0723428	0.374999	2.53634	1.98651	1.27482
2	109941554	0.0723428	0.374999	2.53634	1.98651	1.27482
2	109960595	0.0723428	0.374999	2.53634	1.98651	1.27482
2	109962344	0.0723428	0.374999	2.53634	1.98651	1.27482
2	109972407	0.0723428	0.374999	2.53634	1.98651	1.27482
2	109974444	0.0723428	0.374999	2.53634	1.98651	1.27482
2	110002052	0.0723428	0.374999	2.53634	1.98651	1.27482
2	110023319	0.0723428	0.374999	2.53634	1.98651	1.27482
2	110024153	0.0723428	0.374999	2.53634	1.98651	1.27482
2	110030964	0.0723428	0.374999	2.53634	1.98651	1.27482
2	110048555	0.0723428	0.374999	2.53634	1.98651	1.27482
2	110067876	0.0723428	0.374999	2.53634	1.98651	1.27482
2	110075402	0.0723428	0.374999	2.53634	1.98651	1.27482
2	110102339	0.0723428	0.374999	2.53634	1.98651	1.27482
2	110256233	-0.231538	0.554	2.28021	1.69696	0.661053
2	110270250	-0.231538	0.554	2.28021	1.69696	0.661053
2	110278908	-0.231538	0.554	2.28021	1.69696	0.661053
2	110280428	-0.231538	0.554	2.28021	1.69696	0.661053
2	110290160	-0.231538	0.554	2.28021	1.69696	0.661053
2	110291087	-0.231538	0.554	2.28021	1.69696	0.661053
2	110353072	-0.231538	0.554	2.28021	1.69696	0.661053
2	110399823	-0.231538	0.554	2.28021	1.69696	0.661053
2	110432886	-0.231538	0.898233	2.28021	1.73006	0.354994
2	110439949	-0.231538	0.898233	2.28021	1.73006	0.354994
2	110448229	-0.231538	0.898233	2.28021	1.73006	0.354994
2	110448910	-0.231538	0.898233	2.28021	1.73006	0.354994
2	110458666	-0.231538	0.898233	2.28021	1.73006	0.354994
2	110459505	-0.231538	0.898233	2.28021	1.73006	0.354994
2	110889108	-0.231538	0.76054	2.28021	1.95342	0.048935
2	110907324	-0.231538	0.76054	2.28021	1.95342	0.048935
2	110929173	-0.231538	0.76054	2.28021	1.95342	0.048935
2	110934723	-0.231538	0.76054	2.28021	1.95342	0.048935
2	110958329	-0.231538	0.76054	2.28021	1.95342	0.048935
2	111392259	-0.231538	0.76054	2.28021	1.95342	0.048935
2	111398472	-0.231538	0.76054	2.28021	1.95342	0.048935
2	111400934	-0.231538	0.76054	2.28021	1.95342	0.048935
2	111419426	-0.231538	0.76054	2.28021	1.95342	0.048935
2	111451816	-0.231538	0.76054	2.28021	1.95342	0.048935
2	111463391	-0.231538	0.76054	2.28021	1.95342	0.048935
2	111469138	-0.231538	0.76054	2.28021	1.95342	0.048935
2	111555745	-0.231538	0.76054	2.28021	1.95342	0.048935
2	111578581	-0.231538	0.76054	2.28021	1.95342	0.048935
2	111586214	-0.231538	0.76054	2.28021	1.95342	0.048935
2	111591331	-0.231538	0.76054	2.28021	1.95342	0.048935
2	111597291	-0.231538	0.76054	2.28021	1.95342	0.048935
2	111598958	-0.231538	0.76054	2.28021	1.95342	0.048935
2	111599706	-0.231538	0.76054	2.28021	1.95342	0.048935
2	111605245	-0.231538	0.76054	2.28021	1.95342	0.048935
2	111616141	-0.231538	0.76054	2.28021	1.95342	0.048935
2	111617015	-0.231538	0.76054	2.28021	1.95342	0.048935
2	111628522	-0.231538	0.76054	2.28021	1.95342	0.048935
2	111635197	-0.231538	0.76054	2.28021	1.95342	0.048935
2	111685789	-0.231538	0.76054	2.28021	1.95342	0.048935
2	111695479	-0.231538	0.76054	2.28021	1.95342	0.048935
2	111706226	-0.231538	0.76054	2.28021	1.95342	0.048935
2	111711089	-0.231538	0.76054	2.28021	1.95342	0.048935
2	111712290	-0.231538	0.76054	2.28021	1.95342	0.048935
2	111712703	-0.231538	0.76054	2.28021	1.95342	0.048935
2	111713046	-0.231538	0.76054	2.28021	1.95342	0.048935
2	111713877	-0.231538	0.76054	2.28021	1.95342	0.048935
2	111720884	-0.231538	0.76054	2.28021	1.95342	0.048935
2	111721567	-0.231538	0.76054	2.28021	1.95342	0.048935
2	111723230	-0.231538	0.76054	2.28021	1.95342	0.048935
2	111723551	-0.231538	0.76054	2.28021	1.95342	0.048935
2	111737275	-0.231538	0.76054	2.28021	1.95342	0.048935
2	111738371	-0.231538	0.76054	2.28021	1.95342	0.048935
2	111740221	-0.231538	0.76054	2.28021	1.95342	0.048935
2	111740671	-0.231538	0.788078	2.28021	2.02787	0.048935
2	111749200	-0.231538	0.788078	2.28021	2.02787	0.048935
2	111759540	-0.231538	0.788078	2.28021	2.02787	0.048935
2	111775107	-0.231538	0.788078	2.28021	2.02787	0.048935
2	111789092	-0.231538	0.788078	2.28021	2.02787	0.048935
2	111789791	-0.231538	0.788078	2.28021	2.02787	0.048935
2	111792193	-0.231538	0.788078	2.28021	2.02787	0.048935
2	111795509	-0.231538	0.788078	2.28021	2.02787	0.048935
2	111796039	-0.231538	0.788078	2.28021	2.02787	0.048935
2	111796195	-0.231538	0.788078	2.28021	2.02787	0.048935
2	111797458	-0.231538	0.788078	2.28021	2.02787	0.048935
2	111797679	-0.231538	0.788078	2.28021	2.02787	0.048935
2	111801402	-0.231538	0.788078	2.28021	2.02787	0.048935
2	111802105	-0.231538	0.788078	2.28021	2.02787	0.048935
2	111807027	-0.231538	0.788078	2.28021	2.02787	0.048935
2	111807303	-0.231538	0.788078	2.28021	2.02787	0.048935
2	111808558	-0.231538	0.788078	2.28021	2.02787	0.048935
2	111810281	-0.231538	0.788078	2.28021	2.02787	0.048935
2	111813085	-0.231538	0.788078	2.28021	2.02787	0.048935
2	111818527	-0.231538	0.788078	2.28021	2.02787	0.048935
2	111823037	-0.231538	0.788078	2.28021	2.02787	0.048935
2	111830273	-0.231538	0.788078	2.28021	2.02787	0.048935
2	111836538	-0.231538	0.788078	2.28021	2.02787	0.048935
2	111854524	-0.231538	0.788078	2.28021	2.02787	0.048935
2	111868010	-0.231538	0.788078	2.28021	2.02787	0.048935
2	111870220	-0.231538	0.788078	2.28021	2.02787	0.048935
2	111871897	-0.231538	0.788078	2.28021	2.02787	0.048935
2	111896243	-0.231538	0.788078	2.28021	2.02787	0.048935
2	111907691	-0.231538	0.788078	2.28021	2.02787	0.048935
2	111948809	-0.231538	0.788078	2.28021	2.02787	0.048935
2	111953254	-0.231538	0.622846	2.28021	1.87896	0.048935
2	111957073	-0.231538	0.622846	2.28021	1.87896	0.048935
2	111966222	-0.231538	0.622846	2.28021	1.87896	0.048935
2	111966540	-0.231538	0.622846	2.28021	1.87896	0.048935
2	111972005	-0.231538	0.622846	2.28021	1.87896	0.048935
2	111979815	-0.231538	0.622846	2.28021	1.87896	0.048935
2	111988016	-0.231538	0.622846	2.28021	1.87896	0.048935
2	111992975	-0.231538	0.622846	2.28021	1.87896	0.048935
2	112000058	-0.231538	0.622846	2.28021	1.87896	0.048935
2	112240636	-0.231538	0.34746	2.02123	1.32469	-0.257124
2	112277340	-0.231538	0.34746	2.02123	1.32469	-0.257124
2	112277492	-0.231538	0.34746	2.02123	1.32469	-0.257124
2	112323703	-0.231538	0.34746	2.02123	1.32469	-0.257124
2	112373169	-0.231538	0.34746	2.02123	1.32469	-0.257124
2	112373702	-0.231538	0.34746	2.02123	1.32469	-0.257124
2	112383896	-0.231538	0.209767	2.02123	1.17579	0.354994
2	112392625	-0.231538	0.209767	2.02123	1.17579	0.354994
2	112395534	-0.231538	0.209767	2.02123	1.17579	0.354994
2	112397505	-0.231538	0.209767	2.02123	1.17579	0.354994
2	112400597	-0.231538	0.209767	2.02123	1.17579	0.354994
2	112409842	-0.231538	0.209767	2.02123	1.17579	0.354994
2	112417919	-0.231538	0.209767	2.02123	1.17579	0.354994
2	112421566	-0.231538	0.209767	2.02123	1.17579	0.354994
2	112425540	-0.231538	0.209767	2.02123	1.17579	0.354994
2	112437140	-0.231538	0.209767	2.02123	1.17579	0.354994
2	112447888	-0.231538	0.209767	2.02123	1.17579	0.354994
2	112458934	-0.231538	0.209767	2.02123	1.17579	0.354994
2	112466265	-0.231538	0.209767	2.02123	1.17579	0.354994
2	112473872	-0.231538	0.209767	2.02123	1.17579	0.354994
2	112634737	-0.231538	0.209767	2.02123	1.17579	0.354994
2	112651405	0.372117	0.306152	2.02123	1.20888	0.354994
2	112655242	0.372117	0.306152	2.02123	1.20888	0.354994
2	112663800	0.372117	0.306152	2.02123	1.20888	0.354994
2	112665201	0.372117	0.306152	2.02123	1.20888	0.354994
2	112670461	0.372117	0.306152	2.02123	1.20888	0.354994
2	112686988	0.372117	0.306152	2.02123	1.20888	0.354994
2	112723117	0.372117	0.306152	2.02123	1.20888	0.354994
2	112724421	0.372117	0.306152	2.02123	1.20888	0.354994
2	112738562	0.372117	0.306152	2.02123	1.20888	0.354994
2	112751928	0.372117	0.306152	2.02123	1.20888	0.354994
2	112754828	0.372117	0.306152	2.02123	1.20888	0.354994
2	112754943	0.372117	0.306152	2.02123	1.20888	0.354994
2	112762623	0.372117	0.306152	2.02123	1.20888	0.354994
2	112767406	0.372117	0.306152	2.02123	1.20888	0.354994
2	112770770	0.372117	0.306152	2.02123	1.20888	0.354994
2	112789381	0.372117	0.306152	2.02123	1.20888	0.354994
2	112847164	0.372117	0.306152	2.02123	1.20888	0.354994
2	112858485	0.372117	0.306152	2.02123	1.20888	0.354994
2	112866558	0.372117	0.306152	2.02123	1.20888	0.354994
2	112898848	0.372117	0.306152	2.02123	1.20888	0.354994
2	112899509	0.372117	0.306152	2.02123	1.20888	0.354994
2	112924973	0.372117	0.306152	2.02123	1.20888	0.354994
2	112928815	0.372117	0.306152	2.02123	1.20888	0.354994
2	112939548	0.372117	0.374999	2.02123	1.35779	0.354994
2	112945220	0.372117	0.374999	2.02123	1.35779	0.354994
2	112949713	0.372117	0.374999	2.02123	1.35779	0.354994
2	112953542	0.372117	0.374999	2.02123	1.35779	0.354994
2	112966509	0.372117	0.374999	2.02123	1.35779	0.354994
2	113015512	0.372117	0.374999	2.02123	1.35779	0.354994
2	113089267	0.372117	0.374999	2.02123	1.35779	0.354994
2	113217630	0.372117	0.374999	2.02123	1.35779	0.354994
2	113218247	0.372117	0.374999	2.02123	1.35779	0.354994
2	113219906	0.372117	0.374999	2.02123	1.35779	0.354994
2	113229110	0.372117	0.374999	2.02123	1.35779	0.354994
2	113238530	0.372117	0.374999	2.02123	1.35779	0.354994
2	113243321	0.372117	0.374999	2.02123	1.35779	0.354994
2	113246011	0.372117	0.374999	2.02123	1.35779	0.354994
2	113251000	0.372117	0.374999	2.02123	1.35779	0.354994
2	113313794	0.372117	0.374999	2.02123	1.35779	0.354994
2	113322346	0.372117	0.374999	2.02123	1.35779	0.354994
2	113330638	0.372117	0.374999	2.02123	1.35779	0.354994
2	113342682	0.372117	0.374999	2.02123	1.35779	0.354994
2	113351218	0.372117	0.374999	2.02123	1.35779	0.354994
2	113394119	0.372117	0.374999	2.02123	1.35779	0.354994
2	113442808	0.372117	0.237306	2.02123	1.20888	0.354994
2	113451498	0.372117	0.237306	2.02123	1.20888	0.354994
2	113457049	0.372117	0.237306	2.02123	1.20888	0.354994
2	113470159	0.372117	0.237306	2.02123	1.20888	0.354994
2	113476596	0.372117	0.237306	2.02123	1.20888	0.354994
2	113495785	0.372117	0.237306	2.02123	1.20888	0.354994
2	113497950	0.372117	0.237306	2.02123	1.20888	0.354994
2	113498566	0.372117	0.237306	2.02123	1.20888	0.354994
2	113513825	0.372117	0.237306	2.02123	1.20888	0.354994
2	113523967	0.372117	0.237306	2.02123	1.20888	0.354994
2	113527906	0.372117	0.237306	2.02123	1.20888	0.354994
2	113537223	0.372117	0.237306	2.02123	1.20888	0.354994
2	113552737	0.372117	0.237306	2.02123	1.20888	0.354994
2	113553426	0.372117	0.237306	2.02123	1.20888	0.354994
2	113553668	0.372117	0.237306	2.02123	1.20888	0.354994
2	113555592	0.372117	0.237306	2.02123	1.20888	0.354994
2	113558914	0.372117	0.237306	2.02123	1.20888	0.354994
2	113569039	0.372117	0.237306	2.02123	1.20888	0.354994
2	113570809	0.372117	0.237306	2.02123	1.20888	0.354994
2	113576902	0.372117	0.237306	2.02123	1.20888	0.354994
2	113577957	0.372117	0.237306	2.02123	1.20888	0.354994
2	113582782	0.372117	0.237306	2.02123	1.20888	0.354994
2	113590390	0.372117	0.237306	2.02123	1.20888	0.354994
2	113598255	0.0723428	0.168459	1.76225	1.32469	0.354994
2	113602559	0.0723428	0.168459	1.76225	1.32469	0.354994
2	113603728	0.0723428	0.168459	1.76225	1.32469	0.354994
2	113605957	0.0723428	0.168459	1.76225	1.32469	0.354994
2	113636564	0.0723428	0.168459	1.76225	1.32469	0.354994
2	113658075	0.0723428	0.168459	1.76225	1.32469	0.354994
2	113671410	0.0723428	0.168459	1.76225	1.32469	0.354994
2	113675269	0.0723428	0.168459	1.76225	1.32469	0.354994
2	113676219	0.0723428	0.168459	1.76225	1.32469	0.354994
2	113690077	0.0723428	0.168459	1.76225	1.32469	0.354994
2	113691288	0.0723428	0.168459	1.76225	1.32469	0.354994
2	113694339	0.0723428	0.168459	1.76225	1.32469	0.354994
2	113720974	0.0723428	0.168459	1.76225	1.32469	0.354994
2	113727570	0.0723428	0.168459	1.76225	1.32469	0.354994
2	113738023	0.0723428	0.168459	1.76225	1.32469	0.354994
2	113751613	0.0723428	0.168459	1.76225	1.32469	0.354994
2	113755190	0.0723428	0.168459	1.76225	1.32469	0.354994
2	113763575	0.0723428	0.168459	1.76225	1.32469	0.354994
2	113768620	0.0723428	0.168459	1.76225	1.32469	0.354994
2	113782059	0.0723428	0.168459	1.76225	1.32469	0.354994
2	113796666	0.0723428	0.168459	1.76225	1.32469	0.354994
2	113800049	0.0723428	0.168459	1.76225	1.32469	0.354994
2	113822168	0.0723428	0.168459	1.76225	1.32469	0.354994
2	113825303	0.0723428	0.168459	1.76225	1.32469	0.354994
2	113827859	0.0723428	0.168459	1.76225	1.32469	0.354994
2	113830688	0.0723428	0.168459	1.76225	1.32469	0.354994
2	113831289	0.0723428	0.168459	1.76225	1.32469	0.354994
2	113832312	0.0723428	0.168459	1.76225	1.32469	0.354994
2	113836944	0.0723428	0.168459	1.76225	1.32469	0.354994
2	113837416	0.0723428	0.168459	1.76225	1.32469	0.354994
2	113838628	0.0723428	0.168459	1.76225	1.32469	0.354994
2	113842279	0.0723428	0.168459	1.76225	1.32469	0.354994
2	113848574	0.0723428	0.168459	1.76225	1.32469	0.354994
2	113849837	0.0723428	0.168459	1.76225	1.32469	0.354994
2	113850114	0.0723428	0.168459	1.76225	1.32469	0.354994
2	113879297	0.0723428	0.168459	1.76225	1.32469	0.354994
2	113887207	0.0723428	0.168459	1.76225	1.32469	0.354994
2	113890304	0.0723428	0.168459	1.76225	1.32469	0.354994
2	113893256	0.0723428	0.168459	1.76225	1.32469	0.354994
2	113895516	0.0723428	0.168459	1.76225	1.32469	0.354994
2	113898932	0.0723428	0.168459	1.76225	1.32469	0.354994
2	113901313	0.0723428	0.168459	1.76225	1.32469	0.354994
2	113914312	0.0723428	0.0996128	1.76225	1.13442	0.048935
2	113925061	0.0723428	0.0996128	1.76225	1.13442	0.048935
2	113933804	0.0723428	0.0996128	1.76225	1.13442	0.048935
2	113935028	0.0723428	0.0996128	1.76225	1.13442	0.048935
2	113941769	0.0723428	0.0996128	1.76225	1.13442	0.048935
2	113945258	0.0723428	0.0996128	1.76225	1.13442	0.048935
2	113985170	0.0723428	0.0996128	1.76225	1.13442	0.048935
2	113989236	0.0723428	0.0996128	1.76225	1.13442	0.048935
2	113994417	0.0723428	0.0996128	1.76225	1.13442	0.048935
2	114000866	0.0723428	0.0996128	1.76225	1.13442	0.048935
2	114001363	0.0723428	0.0996128	1.76225	1.13442	0.048935
2	114010791	0.0723428	0.0996128	1.76225	1.13442	0.048935
2	114017029	0.0723428	0.0996128	1.76225	1.13442	0.048935
2	114024505	0.0723428	0.0996128	1.76225	1.13442	0.048935
2	114050323	0.0723428	0.0996128	1.76225	1.13442	0.048935
2	114060028	0.0723428	0.0996128	1.76225	1.13442	0.048935
2	114062391	0.0723428	0.0996128	1.76225	1.13442	0.048935
2	114084836	-0.231538	-0.175773	2.02123	1.25024	0.048935
2	114096780	-0.231538	-0.175773	2.02123	1.25024	0.048935
2	114107284	-0.231538	-0.175773	2.02123	1.25024	0.048935
2	114273105	-0.231538	-0.175773	2.02123	1.25024	0.048935
2	114430089	-0.231538	0.140921	2.28021	1.58115	0.048935
2	114432890	-0.231538	0.140921	2.28021	1.58115	0.048935
2	114447184	-0.231538	0.140921	2.28021	1.58115	0.048935
2	114450028	-0.231538	0.140921	2.28021	1.58115	0.048935
2	114455006	-0.231538	0.140921	2.28021	1.58115	0.048935
2	114458921	-0.231538	0.140921	2.28021	1.58115	0.048935
2	114465556	-0.231538	0.140921	2.28021	1.58115	0.048935
2	114485126	-0.231538	0.140921	2.28021	1.58115	0.048935
2	114488405	-0.231538	0.140921	2.28021	1.58115	0.048935
2	114500473	-0.231538	0.140921	2.28021	1.58115	0.048935
2	114529665	-0.231538	0.140921	2.28021	1.58115	0.048935
2	114553262	-0.231538	0.140921	2.28021	1.58115	0.048935
2	114563960	-0.231538	0.140921	2.28021	1.58115	0.048935
2	114591194	-0.231538	0.140921	2.28021	1.58115	0.048935
2	114601242	-0.231538	0.140921	2.28021	1.58115	0.048935
2	114639890	-0.231538	0.140921	2.28021	1.58115	0.048935
2	114644053	-0.231538	0.140921	2.28021	1.58115	0.048935
2	114658415	-0.231538	0.140921	2.28021	1.58115	0.048935
2	114684363	-0.231538	0.140921	2.28021	1.58115	0.048935
2	114722802	-0.231538	0.140921	2.28021	1.58115	0.048935
2	114726616	-0.231538	0.140921	2.28021	1.58115	0.048935
2	114739110	-0.231538	0.140921	2.28021	1.58115	0.048935
2	114756395	-0.231538	0.140921	2.28021	1.58115	0.048935
2	114784936	-0.231538	0.140921	2.28021	1.58115	0.048935
2	114785086	-0.231538	0.140921	2.28021	1.58115	0.048935
2	114789184	-0.231538	0.140921	2.28021	1.58115	0.048935
2	114802570	-0.231538	0.140921	2.28021	1.58115	0.048935
2	114830803	-0.231538	0.140921	2.28021	1.58115	0.048935
2	114844433	-0.231538	0.140921	2.28021	1.58115	0.048935
2	114876417	-0.231538	0.374999	2.02123	1.35779	0.048935
2	114907835	-0.231538	0.374999	2.02123	1.35779	0.048935
2	114912069	-0.231538	0.374999	2.02123	1.35779	0.048935
2	114918233	-0.231538	0.374999	2.02123	1.35779	0.048935
2	114924533	-0.231538	0.374999	2.02123	1.35779	0.048935
2	114928223	-0.231538	0.374999	2.02123	1.35779	0.048935
2	114968227	-0.231538	0.374999	2.02123	1.35779	0.048935
2	114971913	-0.231538	0.374999	2.02123	1.35779	0.048935
2	114976978	-0.231538	0.374999	2.02123	1.35779	0.048935
2	114980457	-0.231538	0.374999	2.02123	1.35779	0.048935
2	114992849	-0.231538	0.374999	2.02123	1.35779	0.048935
2	115010406	-0.231538	0.374999	2.02123	1.35779	0.048935
2	115018030	-0.231538	0.374999	2.02123	1.35779	0.048935
2	115018255	-0.231538	0.374999	2.02123	1.35779	0.048935
2	115029055	-0.231538	0.374999	2.02123	1.35779	0.048935
2	115036360	-0.231538	0.374999	2.02123	1.35779	0.048935
2	115043178	-0.231538	0.374999	2.02123	1.35779	0.048935
2	115088587	-0.231538	0.374999	2.02123	1.35779	0.048935
2	115103743	-0.231538	0.374999	2.02123	1.35779	0.048935
2	115104954	-0.231538	0.237306	2.02123	1.4736	0.354994
2	115112543	-0.231538	0.237306	2.02123	1.4736	0.354994
2	115118072	-0.231538	0.237306	2.02123	1.4736	0.354994
2	115132914	-0.231538	0.237306	2.02123	1.4736	0.354994
2	115181049	-0.231538	0.237306	2.02123	1.4736	0.354994
2	115185121	-0.231538	0.237306	2.02123	1.4736	0.354994
2	115192890	-0.231538	0.237306	2.02123	1.4736	0.354994
2	115202129	-0.231538	0.237306	2.02123	1.4736	0.354994
2	115203917	-0.231538	0.237306	2.02123	1.4736	0.354994
2	115208681	-0.231538	0.237306	2.02123	1.4736	0.354994
2	115213675	-0.231538	0.237306	2.02123	1.4736	0.354994
2	115218975	-0.231538	0.237306	2.02123	1.4736	0.354994
2	115219702	-0.231538	0.237306	2.02123	1.4736	0.354994
2	115232833	-0.231538	0.237306	2.02123	1.4736	0.354994
2	115258063	-0.231538	0.237306	2.02123	1.4736	0.354994
2	115270207	-0.231538	0.237306	2.02123	1.4736	0.354994
2	115271841	0.0723428	0.0720741	1.76225	1.20888	0.354994
2	115272561	0.0723428	0.0720741	1.76225	1.20888	0.354994
2	115272713	0.0723428	0.0720741	1.76225	1.20888	0.354994
2	115278738	0.0723428	0.0720741	1.76225	1.20888	0.354994
2	115280624	0.0723428	0.0720741	1.76225	1.20888	0.354994
2	115285693	0.0723428	0.0720741	1.76225	1.20888	0.354994
2	115292826	0.0723428	0.0720741	1.76225	1.20888	0.354994
2	115294661	0.0723428	0.0720741	1.76225	1.20888	0.354994
2	115303050	0.0723428	0.0720741	1.76225	1.20888	0.354994
2	115341833	0.0723428	0.34746	1.50328	1.13442	0.661053
2	115352728	0.0723428	0.34746	1.50328	1.13442	0.661053
2	115360811	0.0723428	0.34746	1.50328	1.13442	0.661053
2	115380383	0.0723428	0.34746	1.50328	1.13442	0.661053
2	115386455	0.0723428	0.34746	1.50328	1.13442	0.661053
2	115406526	0.0723428	0.34746	1.50328	1.13442	0.661053
2	115410964	0.0723428	0.34746	1.50328	1.13442	0.661053
2	115418679	0.0723428	0.34746	1.50328	1.13442	0.661053
2	115434678	0.0723428	0.34746	1.50328	1.13442	0.661053
2	115458948	0.0723428	0.34746	1.50328	1.13442	0.661053
2	115472398	0.0723428	0.34746	1.50328	1.13442	0.661053
2	115472604	0.0723428	0.34746	1.50328	1.13442	0.661053
2	115487457	0.0723428	0.34746	1.50328	1.13442	0.661053
2	115490198	0.0723428	0.34746	1.50328	1.13442	0.661053
2	115500323	0.0723428	0.34746	1.50328	1.13442	0.661053
2	115511716	0.0723428	0.34746	1.50328	1.13442	0.661053
2	115524203	0.0723428	0.34746	1.50328	1.13442	0.661053
2	115526908	0.0723428	0.34746	1.50328	1.13442	0.661053
2	115536791	0.0723428	0.34746	1.50328	1.13442	0.661053
2	115557174	0.0723428	0.34746	1.50328	1.13442	0.661053
2	115573050	0.0723428	0.512692	1.76225	1.28333	0.661053
2	115573499	0.0723428	0.512692	1.76225	1.28333	0.661053
2	115577204	0.0723428	0.512692	1.76225	1.28333	0.661053
2	115591358	0.0723428	0.512692	1.76225	1.28333	0.661053
2	115605062	0.0723428	0.512692	1.76225	1.28333	0.661053
2	115605265	0.0723428	0.512692	1.76225	1.28333	0.661053
2	115613577	0.0723428	0.512692	1.76225	1.28333	0.661053
2	115618939	0.0723428	0.512692	1.76225	1.28333	0.661053
2	115622199	0.0723428	0.512692	1.76225	1.28333	0.661053
2	115647583	0.0723428	0.512692	1.76225	1.28333	0.661053
2	115665948	0.0723428	0.512692	1.76225	1.28333	0.661053
2	115679311	0.0723428	0.512692	1.76225	1.28333	0.661053
2	115688530	0.0723428	0.512692	1.76225	1.28333	0.661053
2	115697773	0.0723428	0.512692	1.76225	1.28333	0.661053
2	115710826	0.0723428	0.512692	1.76225	1.28333	0.661053
2	115720896	0.0723428	0.512692	1.76225	1.28333	0.661053
2	115722009	0.0723428	0.512692	1.76225	1.28333	0.661053
2	115730919	0.0723428	0.512692	1.76225	1.28333	0.661053
2	115735755	0.0723428	0.512692	1.76225	1.28333	0.661053
2	115794126	-0.231538	0.554	1.76225	1.20888	0.661053
2	115822755	-0.231538	0.554	1.76225	1.20888	0.661053
2	115827788	-0.231538	0.554	1.76225	1.20888	0.661053
2	115832574	-0.231538	0.554	1.76225	1.20888	0.661053
2	115834653	-0.231538	0.554	1.76225	1.20888	0.661053
2	115848781	-0.231538	0.554	1.76225	1.20888	0.661053
2	115861277	-0.231538	0.554	1.76225	1.20888	0.661053
2	115872796	-0.231538	0.554	1.76225	1.20888	0.661053
2	115874542	-0.231538	0.554	1.76225	1.20888	0.661053
2	115881852	-0.231538	0.554	1.76225	1.20888	0.661053
2	115893956	-0.231538	0.554	1.76225	1.20888	0.661053
2	115900885	-0.231538	0.554	1.76225	1.20888	0.661053
2	115917470	-0.231538	0.554	1.76225	1.20888	0.661053
2	115932634	-0.231538	0.554	1.76225	1.20888	0.661053
2	115946323	-0.231538	0.554	1.76225	1.20888	0.661053
2	115961802	-0.231538	0.554	1.76225	1.20888	0.661053
2	115964006	-0.231538	0.554	1.76225	1.20888	0.661053
2	115969880	-0.231538	0.554	1.76225	1.20888	0.661053
2	115990647	-0.231538	0.554	1.76225	1.20888	0.661053
2	115993574	-0.231538	0.554	1.76225	1.20888	0.661053
2	116003178	-0.231538	0.554	1.76225	1.20888	0.661053
2	116014077	-0.231538	0.554	1.76225	1.20888	0.661053
2	116023110	-0.231538	0.554	1.76225	1.20888	0.661053
2	116029766	-0.231538	0.554	1.76225	1.20888	0.661053
2	116094446	-0.231538	0.554	1.76225	1.20888	0.661053
2	116098665	-0.231538	0.554	1.76225	1.20888	0.661053
2	116130709	-0.231538	0.554	1.76225	1.20888	0.661053
2	116185335	-0.231538	0.554	1.76225	1.20888	0.661053
2	116238748	-0.231538	0.554	1.76225	1.20888	0.661053
2	116247721	-0.231538	0.554	1.76225	1.20888	0.661053
2	116249606	-0.231538	0.554	1.76225	1.20888	0.661053
2	116260989	-0.231538	0.554	1.76225	1.20888	0.661053
2	116320675	-0.231538	0.554	1.76225	1.20888	0.661053
2	116323717	-0.231538	0.554	1.76225	1.20888	0.661053
2	116362694	-0.231538	0.554	1.76225	1.20888	0.661053
2	116373937	-0.231538	0.554	1.76225	1.20888	0.661053
2	116417861	0.0723428	0.374999	1.76225	1.20888	0.661053
2	116419064	0.0723428	0.374999	1.76225	1.20888	0.661053
2	116422188	0.0723428	0.374999	1.76225	1.20888	0.661053
2	116426293	0.0723428	0.374999	1.76225	1.20888	0.661053
2	116433735	0.0723428	0.374999	1.76225	1.20888	0.661053
2	116467283	0.0723428	0.374999	1.76225	1.20888	0.661053
2	116484040	0.0723428	0.374999	1.76225	1.20888	0.661053
2	116488520	0.0723428	0.374999	1.76225	1.20888	0.661053
2	116497479	0.0723428	0.374999	1.76225	1.20888	0.661053
2	116521409	0.0723428	0.374999	1.76225	1.20888	0.661053
2	116555009	0.0723428	0.374999	1.76225	1.20888	0.661053
2	116564960	0.0723428	0.374999	1.76225	1.20888	0.661053
2	116583565	0.0723428	0.374999	1.76225	1.20888	0.661053
2	116619642	0.0723428	0.374999	1.76225	1.20888	0.661053
2	116632989	0.0723428	0.374999	1.76225	1.20888	0.661053
2	116634049	0.0723428	0.374999	1.76225	1.20888	0.661053
2	116668062	0.0723428	0.374999	1.76225	1.20888	0.661053
2	116696434	0.0723428	0.374999	1.76225	1.20888	0.661053
2	116733337	0.0723428	0.374999	1.76225	1.20888	0.661053
2	116745487	0.0723428	0.374999	1.76225	1.20888	0.661053
2	116776554	0.0723428	0.374999	1.76225	1.20888	0.661053
2	116800903	0.0723428	0.374999	1.76225	1.20888	0.661053
2	116841792	0.0723428	0.374999	1.76225	1.20888	0.661053
2	116867638	0.0723428	0.374999	1.76225	1.20888	0.661053
2	116872975	0.0723428	0.374999	1.76225	1.20888	0.661053
2	116891472	0.0723428	0.374999	1.76225	1.20888	0.661053
2	116894086	0.0723428	0.374999	1.76225	1.20888	0.661053
2	116908296	0.0723428	0.374999	1.76225	1.20888	0.661053
2	116909251	0.0723428	0.374999	1.76225	1.20888	0.661053
2	116923465	0.0723428	0.374999	1.76225	1.20888	0.661053
2	116955767	0.0723428	0.374999	1.76225	1.20888	0.661053
2	116976066	0.0723428	0.374999	1.76225	1.20888	0.661053
2	117007403	0.0723428	0.374999	1.76225	1.20888	0.661053
2	117054882	0.0723428	0.374999	1.76225	1.20888	0.661053
2	117080187	0.0723428	0.374999	1.76225	1.20888	0.661053
2	117082368	0.0723428	0.374999	1.76225	1.20888	0.661053
2	117126557	0.0723428	0.374999	1.76225	1.20888	0.661053
2	117132704	0.0723428	0.374999	1.76225	1.20888	0.661053
2	117134904	0.0723428	0.374999	1.76225	1.20888	0.661053
2	117182880	0.0723428	0.485153	1.76225	1.28333	0.661053
2	117221756	0.0723428	0.485153	1.76225	1.28333	0.661053
2	117224730	0.0723428	0.485153	1.76225	1.28333	0.661053
2	117249923	0.0723428	0.485153	1.76225	1.28333	0.661053
2	117251750	0.0723428	0.485153	1.76225	1.28333	0.661053
2	117254847	0.0723428	0.485153	1.76225	1.28333	0.661053
2	117277447	0.0723428	0.485153	1.76225	1.28333	0.661053
2	117309557	0.0723428	0.485153	1.76225	1.28333	0.661053
2	117320047	0.0723428	0.485153	1.76225	1.28333	0.661053
2	117321526	0.0723428	0.485153	1.76225	1.28333	0.661053
2	117336732	0.0723428	0.485153	1.76225	1.28333	0.661053
2	117375251	0.0723428	0.485153	1.76225	1.28333	0.661053
2	117426163	0.0723428	0.485153	1.76225	1.28333	0.661053
2	117455795	0.0723428	0.485153	1.76225	1.28333	0.661053
2	117516618	0.0723428	0.443845	1.76225	1.32469	0.661053
2	117537339	0.0723428	0.443845	1.76225	1.32469	0.661053
2	117716628	0.0723428	0.443845	1.76225	1.32469	0.661053
2	117737432	0.0723428	0.443845	1.76225	1.32469	0.661053
2	117772652	0.0723428	0.443845	1.76225	1.32469	0.661053
2	117784322	0.0723428	0.443845	1.76225	1.32469	0.661053
2	117820944	0.0723428	0.650385	1.76225	1.54806	0.661053
2	117821875	0.0723428	0.650385	1.76225	1.54806	0.661053
2	117823797	0.0723428	0.650385	1.76225	1.54806	0.661053
2	117838706	0.0723428	0.650385	1.76225	1.54806	0.661053
2	117844244	0.0723428	0.650385	1.76225	1.54806	0.661053
2	117847914	0.0723428	0.650385	1.76225	1.54806	0.661053
2	117848641	0.0723428	0.650385	1.76225	1.54806	0.661053
2	117899586	0.0723428	0.650385	1.76225	1.54806	0.661053
2	117911357	0.0723428	0.650385	1.76225	1.54806	0.661053
2	117951931	0.0723428	0.650385	1.76225	1.54806	0.661053
2	117973154	0.0723428	0.650385	1.76225	1.54806	0.661053
2	117994723	0.0723428	0.581539	1.50328	1.4736	0.354994
2	118029195	0.0723428	0.581539	1.50328	1.4736	0.354994
2	118033253	0.0723428	0.581539	1.50328	1.4736	0.354994
2	118043647	0.0723428	0.581539	1.50328	1.4736	0.354994
2	118085236	0.0723428	0.581539	1.50328	1.4736	0.354994
2	118088281	0.0723428	0.581539	1.50328	1.4736	0.354994
2	118099393	0.0723428	0.581539	1.50328	1.4736	0.354994
2	118110695	0.0723428	0.581539	1.50328	1.4736	0.354994
2	118139446	0.0723428	0.581539	1.50328	1.4736	0.354994
2	118178568	0.0723428	0.581539	1.50328	1.4736	0.354994
2	118180359	0.0723428	0.581539	1.50328	1.4736	0.354994
2	118197899	0.0723428	0.581539	1.50328	1.4736	0.354994
2	118258797	0.0723428	0.581539	1.50328	1.4736	0.354994
2	118269000	0.0723428	0.581539	1.50328	1.4736	0.354994
2	118274002	0.0723428	0.581539	1.50328	1.4736	0.354994
2	118316309	0.0723428	0.581539	1.50328	1.4736	0.354994
2	118318731	0.0723428	0.581539	1.50328	1.4736	0.354994
2	118362380	0.0723428	0.581539	1.50328	1.4736	0.354994
2	118364695	0.0723428	0.581539	1.50328	1.4736	0.354994
2	118364722	0.0723428	0.581539	1.50328	1.4736	0.354994
2	118365400	0.0723428	0.485153	1.50328	1.39915	0.354994
2	118369880	0.0723428	0.485153	1.50328	1.39915	0.354994
2	118376620	0.0723428	0.485153	1.50328	1.39915	0.354994
2	118380797	0.0723428	0.485153	1.50328	1.39915	0.354994
2	118389164	0.0723428	0.485153	1.50328	1.39915	0.354994
2	118434604	0.0723428	0.485153	1.50328	1.39915	0.354994
2	118442596	0.0723428	0.485153	1.50328	1.39915	0.354994
2	118455405	0.0723428	0.485153	1.50328	1.39915	0.354994
2	118486361	0.0723428	0.485153	1.50328	1.39915	0.354994
2	118490777	0.0723428	0.485153	1.50328	1.39915	0.354994
2	118493077	0.0723428	0.485153	1.50328	1.39915	0.354994
2	118496598	0.0723428	0.485153	1.50328	1.39915	0.354994
2	118506345	0.0723428	0.485153	1.50328	1.39915	0.354994
2	118534260	0.0723428	0.485153	1.50328	1.39915	0.354994
2	118579085	0.0723428	0.485153	1.50328	1.39915	0.354994
2	118580670	0.0723428	0.485153	1.50328	1.39915	0.354994
2	118583249	0.0723428	0.485153	1.50328	1.39915	0.354994
2	118608769	0.0723428	0.485153	1.50328	1.39915	0.354994
2	118611789	0.0723428	0.485153	1.50328	1.39915	0.354994
2	118646201	0.0723428	0.485153	1.50328	1.39915	0.354994
2	118672529	0.372117	0.554	1.50328	1.50669	0.661053
2	118679906	0.372117	0.554	1.50328	1.50669	0.661053
2	118732557	0.372117	0.554	1.50328	1.50669	0.661053
2	118778628	0.372117	0.554	1.50328	1.50669	0.661053
2	118791400	0.372117	0.554	1.50328	1.50669	0.661053
2	118809451	0.372117	0.554	1.50328	1.50669	0.661053
2	118822403	0.372117	0.554	1.50328	1.50669	0.661053
2	118827810	0.372117	0.554	1.50328	1.50669	0.661053
2	118827859	0.372117	0.554	1.50328	1.50669	0.661053
2	118838281	0.372117	0.554	1.50328	1.50669	0.661053
2	118841325	0.372117	0.554	1.50328	1.50669	0.661053
2	118843437	0.372117	0.554	1.50328	1.50669	0.661053
2	118873587	0.372117	0.554	1.50328	1.50669	0.661053
2	118873636	0.372117	0.554	1.50328	1.50669	0.661053
2	118876116	0.372117	0.554	1.50328	1.50669	0.661053
2	118881001	0.372117	0.554	1.50328	1.50669	0.661053
2	118894127	0.372117	0.554	1.50328	1.50669	0.661053
2	118903295	0.372117	0.554	1.50328	1.50669	0.661053
2	118904460	0.372117	0.554	1.50328	1.50669	0.661053
2	118908358	0.372117	0.554	1.50328	1.50669	0.661053
2	118927760	0.372117	0.554	1.50328	1.50669	0.661053
2	118934355	0.372117	0.554	1.50328	1.50669	0.661053
2	118946854	0.372117	0.554	1.50328	1.50669	0.661053
2	118949964	0.372117	0.554	1.50328	1.50669	0.661053
2	118964860	0.372117	0.554	1.50328	1.50669	0.661053
2	118978890	0.372117	0.554	1.50328	1.50669	0.661053
2	118995267	0.372117	0.554	1.50328	1.50669	0.661053
2	118997824	0.372117	0.554	1.50328	1.50669	0.661053
2	119000652	0.372117	0.554	1.50328	1.50669	0.661053
2	119013032	0.372117	0.554	1.50328	1.50669	0.661053
2	119025830	0.372117	0.554	1.50328	1.50669	0.661053
2	119026322	0.372117	0.554	1.50328	1.50669	0.661053
2	119033518	0.372117	0.554	1.50328	1.50669	0.661053
2	119040942	0.372117	0.650385	1.76225	1.62251	0.661053
2	119043209	0.372117	0.650385	1.76225	1.62251	0.661053
2	119052905	0.372117	0.650385	1.76225	1.62251	0.661053
2	119085908	0.372117	0.650385	1.76225	1.62251	0.661053
2	119092344	0.372117	0.650385	1.76225	1.62251	0.661053
2	119104699	0.372117	0.650385	1.76225	1.62251	0.661053
2	119124673	0.372117	0.650385	1.76225	1.62251	0.661053
2	119129814	0.372117	0.650385	1.76225	1.62251	0.661053
2	119140415	0.372117	0.650385	1.76225	1.62251	0.661053
2	119141118	0.372117	0.650385	1.76225	1.62251	0.661053
2	119141494	0.372117	0.650385	1.76225	1.62251	0.661053
2	119147509	0.372117	0.650385	1.76225	1.62251	0.661053
2	119174985	0.372117	0.650385	1.76225	1.62251	0.661053
2	119182917	0.372117	0.650385	1.76225	1.62251	0.661053
2	119190301	0.372117	0.650385	1.76225	1.62251	0.661053
2	119204784	0.372117	0.650385	1.76225	1.62251	0.661053
2	119218881	0.372117	0.650385	1.76225	1.62251	0.661053
2	119220906	0.372117	0.650385	1.76225	1.62251	0.661053
2	119224568	0.372117	0.650385	1.76225	1.62251	0.661053
2	119227798	0.372117	0.650385	1.76225	1.62251	0.661053
2	119231292	0.372117	0.650385	1.76225	1.62251	0.661053
2	119250430	0.372117	0.650385	1.76225	1.62251	0.661053
2	119255493	0.372117	0.650385	1.76225	1.62251	0.661053
2	119263092	0.372117	0.650385	1.76225	1.62251	0.661053
2	119270317	0.372117	0.650385	1.76225	1.62251	0.661053
2	119271830	0.372117	0.650385	1.76225	1.62251	0.661053
2	119279230	0.372117	0.650385	1.76225	1.62251	0.661053
2	119292114	0.372117	0.512692	1.76225	1.32469	0.661053
2	119296554	0.372117	0.512692	1.76225	1.32469	0.661053
2	119298887	0.372117	0.512692	1.76225	1.32469	0.661053
2	119318751	0.372117	0.512692	1.76225	1.32469	0.661053
2	119320083	0.372117	0.512692	1.76225	1.32469	0.661053
2	119325355	0.372117	0.512692	1.76225	1.32469	0.661053
2	119344750	0.372117	0.512692	1.76225	1.32469	0.661053
2	119349987	0.372117	0.512692	1.76225	1.32469	0.661053
2	119371196	0.372117	0.512692	1.76225	1.32469	0.661053
2	119377442	0.372117	0.512692	1.76225	1.32469	0.661053
2	119427742	0.372117	0.512692	1.76225	1.32469	0.661053
2	119446030	0.372117	0.512692	1.76225	1.32469	0.661053
2	119449172	0.372117	0.512692	1.76225	1.32469	0.661053
2	119465312	0.372117	0.512692	1.76225	1.32469	0.661053
2	119472709	0.372117	0.512692	1.76225	1.32469	0.661053
2	119474785	0.372117	0.512692	1.76225	1.32469	0.661053
2	119475432	0.372117	0.512692	1.76225	1.32469	0.661053
2	119476578	0.372117	0.512692	1.76225	1.32469	0.661053
2	119497419	0.372117	0.512692	1.76225	1.32469	0.661053
2	119498667	0.372117	0.512692	1.76225	1.32469	0.661053
2	119505210	0.372117	0.512692	1.76225	1.32469	0.661053
2	119533754	0.372117	0.512692	1.76225	1.32469	0.661053
2	119536884	0.372117	0.512692	1.76225	1.32469	0.661053
2	119544022	0.372117	0.512692	1.76225	1.32469	0.661053
2	119547211	0.372117	0.512692	1.76225	1.32469	0.661053
2	119551291	0.372117	0.512692	1.76225	1.32469	0.661053
2	119560844	0.372117	0.512692	1.76225	1.32469	0.661053
2	119561909	0.372117	0.512692	1.76225	1.32469	0.661053
2	119567815	0.372117	0.512692	1.76225	1.32469	0.661053
2	119577465	0.372117	0.512692	1.76225	1.32469	0.661053
2	119587710	0.675997	0.554	1.76225	1.13442	0.354994
2	119610043	0.675997	0.554	1.76225	1.13442	0.354994
2	119612264	0.675997	0.554	1.76225	1.13442	0.354994
2	119618696	0.675997	0.554	1.76225	1.13442	0.354994
2	119636505	0.675997	0.554	1.76225	1.13442	0.354994
2	119645055	0.675997	0.554	1.76225	1.13442	0.354994
2	119650598	0.675997	0.554	1.76225	1.13442	0.354994
2	119661546	0.675997	0.554	1.76225	1.13442	0.354994
2	119663173	0.675997	0.554	1.76225	1.13442	0.354994
2	119664399	0.675997	0.554	1.76225	1.13442	0.354994
2	119665911	0.675997	0.554	1.76225	1.13442	0.354994
2	119668520	0.675997	0.554	1.76225	1.13442	0.354994
2	119671090	0.675997	0.554	1.76225	1.13442	0.354994
2	119698574	0.675997	0.554	1.76225	1.13442	0.354994
2	119718028	0.675997	0.554	1.76225	1.13442	0.354994
2	119725151	0.675997	0.554	1.76225	1.13442	0.354994
2	119731188	0.675997	0.554	1.76225	1.13442	0.354994
2	119732948	0.675997	0.554	1.76225	1.13442	0.354994
2	119740290	0.675997	0.554	1.76225	1.13442	0.354994
2	119742584	0.675997	0.554	1.76225	1.13442	0.354994
2	119742865	0.675997	0.554	1.76225	1.13442	0.354994
2	119751867	0.675997	0.554	1.76225	1.13442	0.354994
2	119768536	0.675997	0.554	1.76225	1.13442	0.354994
2	119771017	0.675997	0.581539	1.76225	0.985516	0.354994
2	119773399	0.675997	0.581539	1.76225	0.985516	0.354994
2	119784193	0.675997	0.581539	1.76225	0.985516	0.354994
2	119813161	0.675997	0.581539	1.76225	0.985516	0.354994
2	119827616	0.372117	0.898233	1.76225	1.05997	0.354994
2	119836043	0.372117	0.898233	1.76225	1.05997	0.354994
2	119840084	0.372117	0.898233	1.76225	1.05997	0.354994
2	119845034	0.372117	0.898233	1.76225	1.05997	0.354994
2	119864163	0.372117	0.898233	1.76225	1.05997	0.354994
2	119879588	0.372117	0.898233	1.76225	1.05997	0.354994
2	119879640	0.372117	0.898233	1.76225	1.05997	0.354994
2	119887435	0.372117	0.898233	1.76225	1.05997	0.354994
2	119893632	0.372117	0.898233	1.76225	1.05997	0.354994
2	119896763	0.372117	0.898233	1.76225	1.05997	0.354994
2	119899119	0.372117	0.898233	1.76225	1.05997	0.354994
2	119900093	0.372117	0.898233	1.76225	1.05997	0.354994
2	119908054	0.372117	0.898233	1.76225	1.05997	0.354994
2	119910314	0.372117	0.898233	1.76225	1.05997	0.354994
2	119911161	0.372117	0.898233	1.76225	1.05997	0.354994
2	119920455	0.372117	0.898233	1.76225	1.05997	0.354994
2	119926403	0.372117	0.898233	1.76225	1.05997	0.354994
2	119928438	0.372117	0.898233	1.76225	1.05997	0.354994
2	119935802	0.372117	0.898233	1.76225	1.05997	0.354994
2	119942569	0.372117	0.898233	1.76225	1.05997	0.354994
2	119965951	0.372117	0.898233	1.76225	1.05997	0.354994
2	119984733	0.372117	0.994618	1.76225	1.10133	0.354994
2	119997159	0.372117	0.994618	1.76225	1.10133	0.354994
2	120003780	0.372117	0.994618	1.76225	1.10133	0.354994
2	120008556	0.372117	0.994618	1.76225	1.10133	0.354994
2	120012171	0.372117	0.994618	1.76225	1.10133	0.354994
2	120014609	0.372117	0.994618	1.76225	1.10133	0.354994
2	120014985	0.372117	0.994618	1.76225	1.10133	0.354994
2	120021917	0.372117	0.994618	1.76225	1.10133	0.354994
2	120024442	0.372117	0.994618	1.76225	1.10133	0.354994
2	120025472	0.372117	0.994618	1.76225	1.10133	0.354994
2	120026899	0.372117	0.994618	1.76225	1.10133	0.354994
2	120035899	0.372117	0.719232	1.76225	0.803517	0.354994
2	120047947	0.372117	0.719232	1.76225	0.803517	0.354994
2	120057962	0.372117	0.719232	1.76225	0.803517	0.354994
2	120060082	0.372117	0.719232	1.76225	0.803517	0.354994
2	120074190	0.372117	0.719232	1.76225	0.803517	0.354994
2	120076903	0.372117	0.719232	1.76225	0.803517	0.354994
2	120096359	0.372117	0.719232	1.76225	0.803517	0.354994
2	120104458	0.372117	0.719232	1.76225	0.803517	0.354994
2	120108230	0.372117	0.719232	1.76225	0.803517	0.354994
2	120125936	0.372117	0.719232	1.76225	0.803517	0.354994
2	120129841	0.372117	0.719232	1.76225	0.803517	0.354994
2	120130796	0.372117	0.719232	1.76225	0.803517	0.354994
2	120165021	0.372117	0.719232	1.76225	0.803517	0.354994
2	120176240	0.372117	0.719232	1.76225	0.803517	0.354994
2	120187344	0.372117	0.719232	1.76225	0.803517	0.354994
2	120198927	0.372117	0.719232	1.76225	0.803517	0.354994
2	120217053	0.372117	0.719232	1.76225	0.803517	0.354994
2	120219797	0.372117	0.719232	1.76225	0.803517	0.354994
2	120219940	0.372117	0.719232	1.76225	0.803517	0.354994
2	120226167	0.372117	0.719232	1.76225	0.803517	0.354994
2	120226922	0.372117	0.719232	1.76225	0.803517	0.354994
2	120231303	0.372117	0.719232	1.76225	0.803517	0.354994
2	120244703	0.372117	0.719232	1.76225	0.803517	0.354994
2	120247486	0.372117	0.719232	1.76225	0.803517	0.354994
2	120248482	0.372117	0.719232	1.76225	0.803517	0.354994
2	120271783	0.675997	0.278614	1.50328	0.836608	0.661053
2	120278171	0.675997	0.278614	1.50328	0.836608	0.661053
2	120294700	0.675997	0.278614	1.50328	0.836608	0.661053
2	120321817	0.675997	0.278614	1.50328	0.836608	0.661053
2	120331976	0.675997	0.278614	1.50328	0.836608	0.661053
2	120343832	0.675997	0.278614	1.50328	0.836608	0.661053
2	120357774	0.675997	0.278614	1.50328	0.836608	0.661053
2	120364042	0.675997	0.278614	1.50328	0.836608	0.661053
2	120399115	0.675997	0.278614	1.50328	0.836608	0.661053
2	120409616	0.675997	0.278614	1.50328	0.836608	0.661053
2	120414083	0.675997	0.278614	1.50328	0.836608	0.661053
2	120418222	0.675997	0.278614	1.50328	0.836608	0.661053
2	120435557	0.675997	0.278614	1.50328	0.836608	0.661053
2	120436773	0.675997	0.278614	1.50328	0.836608	0.661053
2	120439459	0.675997	0.278614	1.50328	0.836608	0.661053
2	120469993	0.675997	0.278614	1.50328	0.836608	0.661053
2	120475953	0.675997	0.278614	1.50328	0.836608	0.661053
2	120498760	0.675997	0.278614	1.50328	0.836608	0.661053
2	120540224	0.675997	0.278614	1.50328	0.836608	0.661053
2	120573539	0.675997	0.278614	1.50328	0.836608	0.661053
2	120617488	0.675997	0.278614	1.50328	0.836608	0.661053
2	120669842	0.675997	0.278614	1.50328	0.836608	0.661053
2	120682525	0.675997	0.278614	1.50328	0.836608	0.661053
2	120766742	0.675997	0.278614	1.50328	0.836608	0.661053
2	120766790	0.675997	0.278614	1.50328	0.836608	0.661053
2	120798425	0.675997	0.278614	1.50328	0.836608	0.661053
2	120863768	0.675997	0.278614	1.50328	0.836608	0.661053
2	120885310	0.675997	0.278614	1.50328	0.836608	0.661053
2	120931627	0.675997	0.278614	1.50328	0.836608	0.661053
2	120949126	0.372117	0.140921	1.50328	0.6877	0.354994
2	120975831	0.372117	0.140921	1.50328	0.6877	0.354994
2	121041347	0.372117	0.140921	1.50328	0.6877	0.354994
2	121052324	0.372117	0.140921	1.50328	0.6877	0.354994
2	121066311	0.372117	0.140921	1.50328	0.6877	0.354994
2	121070811	0.372117	0.140921	1.50328	0.6877	0.354994
2	121081469	0.372117	0.140921	1.50328	0.6877	0.354994
2	121086679	0.372117	0.140921	1.50328	0.6877	0.354994
2	121095920	0.372117	0.140921	1.50328	0.6877	0.354994
2	121118921	0.372117	-0.106927	1.50328	0.762154	0.354994
2	121122730	0.372117	-0.106927	1.50328	0.762154	0.354994
2	121124076	0.372117	-0.106927	1.50328	0.762154	0.354994
2	121125072	0.372117	-0.106927	1.50328	0.762154	0.354994
2	121152814	0.372117	-0.106927	1.50328	0.762154	0.354994
2	121154330	0.372117	-0.106927	1.50328	0.762154	0.354994
2	121155187	0.372117	-0.106927	1.50328	0.762154	0.354994
2	121161402	0.372117	-0.106927	1.50328	0.762154	0.354994
2	121164027	0.372117	-0.106927	1.50328	0.762154	0.354994
2	121175888	0.372117	-0.106927	1.50328	0.762154	0.354994
2	121178252	0.372117	-0.106927	1.50328	0.762154	0.354994
2	121184220	0.372117	-0.106927	1.50328	0.762154	0.354994
2	121187063	0.372117	-0.106927	1.50328	0.762154	0.354994
2	121189187	0.372117	-0.106927	1.50328	0.762154	0.354994
2	121197733	0.372117	-0.106927	1.50328	0.762154	0.354994
2	121202941	0.372117	0.0720741	1.50328	0.985516	0.354994
2	121203511	0.372117	0.0720741	1.50328	0.985516	0.354994
2	121214402	0.372117	0.0720741	1.50328	0.985516	0.354994
2	121216828	0.372117	0.0720741	1.50328	0.985516	0.354994
2	121225558	0.372117	0.0720741	1.50328	0.985516	0.354994
2	121228177	0.372117	0.0720741	1.50328	0.985516	0.354994
2	121229807	0.372117	0.0720741	1.50328	0.985516	0.354994
2	121234860	0.372117	0.0720741	1.50328	0.985516	0.354994
2	121235399	0.372117	0.0720741	1.50328	0.985516	0.354994
2	121244947	0.372117	0.0996128	1.76225	0.952425	0.354994
2	121257128	0.372117	0.0996128	1.76225	0.952425	0.354994
2	121264471	0.372117	0.0996128	1.76225	0.952425	0.354994
2	121267560	0.372117	0.0996128	1.76225	0.952425	0.354994
2	121271649	0.675997	0.0996128	1.50328	1.17579	0.354994
2	121271677	0.675997	0.0996128	1.50328	1.17579	0.354994
2	121280603	0.675997	0.0996128	1.50328	1.17579	0.354994
2	121283724	0.675997	0.0996128	1.50328	1.17579	0.354994
2	121290666	0.675997	0.0996128	1.50328	1.17579	0.354994
2	121290925	0.675997	0.0996128	1.50328	1.17579	0.354994
2	121296173	0.675997	0.0996128	1.50328	1.17579	0.354994
2	121296485	0.675997	0.0996128	1.50328	1.17579	0.354994
2	121302719	0.675997	0.0996128	1.50328	1.17579	0.354994
2	121303783	0.675997	0.0996128	1.50328	1.17579	0.354994
2	121332030	0.675997	0.0996128	1.50328	1.17579	0.354994
2	121341281	0.675997	0.0996128	1.50328	1.17579	0.354994
2	121357095	0.675997	-0.134465	1.2443	1.20888	0.354994
2	121358255	0.675997	-0.134465	1.2443	1.20888	0.354994
2	121379349	0.675997	-0.134465	1.2443	1.20888	0.354994
2	121393032	0.675997	-0.134465	1.2443	1.20888	0.354994
2	121411430	0.675997	-0.134465	1.2443	1.20888	0.354994
2	121445220	0.675997	-0.134465	1.2443	1.20888	0.354994
2	121460980	0.675997	-0.134465	1.2443	1.20888	0.354994
2	121463905	0.675997	-0.134465	1.2443	1.20888	0.354994
2	121470971	0.675997	-0.134465	1.2443	1.20888	0.354994
2	121491552	0.675997	0.00322759	1.2443	1.28333	0.354994
2	121503661	0.675997	0.00322759	1.2443	1.28333	0.354994
2	121509378	0.675997	0.00322759	1.2443	1.28333	0.354994
2	121532932	0.675997	0.00322759	1.2443	1.28333	0.354994
2	121544316	0.675997	0.00322759	1.2443	1.28333	0.354994
2	121547526	0.675997	0.00322759	1.2443	1.28333	0.354994
2	121551745	0.675997	0.00322759	1.2443	1.28333	0.354994
2	121555948	0.675997	0.00322759	1.2443	1.28333	0.354994
2	121578827	0.675997	-0.272159	1.2443	0.877971	0.048935
2	121579245	0.675997	-0.272159	1.2443	0.877971	0.048935
2	121589440	0.675997	-0.272159	1.2443	0.877971	0.048935
2	121598768	0.675997	-0.272159	1.2443	0.877971	0.048935
2	121620828	0.675997	-0.272159	1.2443	0.877971	0.048935
2	121638833	0.675997	-0.272159	1.2443	0.877971	0.048935
2	121648806	0.372117	-0.134465	1.2443	0.836608	0.661053
2	121652747	0.372117	-0.134465	1.2443	0.836608	0.661053
2	121669113	0.372117	-0.134465	1.2443	0.836608	0.661053
2	121670602	0.372117	-0.134465	1.2443	0.836608	0.661053
2	121670669	0.372117	-0.134465	1.2443	0.836608	0.661053
2	121670757	0.372117	-0.134465	1.2443	0.836608	0.661053
2	121678973	0.372117	-0.106927	1.2443	0.985516	0.354994
2	121733476	0.372117	-0.106927	1.2443	0.985516	0.354994
2	121762093	0.372117	-0.106927	1.2443	0.985516	0.354994
2	121786101	0.372117	-0.106927	1.2443	0.985516	0.354994
2	121793137	0.372117	-0.106927	1.2443	0.985516	0.354994
2	121797319	0.372117	-0.106927	1.2443	0.985516	0.354994
2	121837519	0.372117	-0.106927	1.2443	0.985516	0.354994
2	121840183	0.372117	-0.106927	1.2443	0.985516	0.354994
2	121853648	0.372117	-0.065619	1.50328	1.05997	0.354994
2	121875540	0.372117	-0.065619	1.50328	1.05997	0.354994
2	121883746	0.372117	-0.065619	1.50328	1.05997	0.354994
2	121886826	0.372117	-0.065619	1.50328	1.05997	0.354994
2	121899272	0.372117	-0.065619	1.50328	1.05997	0.354994
2	121901126	0.372117	-0.065619	1.50328	1.05997	0.354994
2	121909486	0.372117	-0.065619	1.50328	1.05997	0.354994
2	121916540	0.372117	-0.065619	1.50328	1.05997	0.354994
2	121918815	0.372117	-0.065619	1.50328	1.05997	0.354994
2	121925398	0.372117	-0.382313	1.50328	1.10133	0.354994
2	121940001	0.372117	-0.382313	1.50328	1.10133	0.354994
2	121943196	0.372117	-0.382313	1.50328	1.10133	0.354994
2	121944266	0.372117	-0.175773	1.50328	1.35779	0.354994
2	121947629	0.372117	-0.175773	1.50328	1.35779	0.354994
2	121948307	0.372117	-0.175773	1.50328	1.35779	0.354994
2	121948846	0.372117	-0.175773	1.50328	1.35779	0.354994
2	121962947	0.372117	-0.175773	1.50328	1.35779	0.354994
2	121965134	0.372117	-0.175773	1.50328	1.35779	0.354994
2	121968414	0.372117	-0.175773	1.50328	1.35779	0.354994
2	121981608	0.372117	-0.065619	1.2443	1.28333	0.354994
2	121991967	0.372117	-0.065619	1.2443	1.28333	0.354994
2	121992208	0.372117	-0.065619	1.2443	1.28333	0.354994
2	121996388	0.372117	-0.065619	1.2443	1.28333	0.354994
2	121997698	0.372117	-0.065619	1.2443	1.28333	0.354994
2	122000780	0.372117	-0.065619	1.2443	1.28333	0.354994
2	122003442	0.372117	-0.065619	1.2443	1.28333	0.354994
2	122007858	0.372117	-0.065619	1.2443	1.28333	0.354994
2	122036871	0.372117	-0.065619	1.2443	1.28333	0.354994
2	122037415	0.372117	-0.065619	1.2443	1.28333	0.354994
2	122037433	0.372117	-0.065619	1.2443	1.28333	0.354994
2	122043586	0.372117	-0.065619	1.2443	1.28333	0.354994
2	122047352	0.372117	-0.065619	1.2443	1.28333	0.354994
2	122051230	0.372117	-0.065619	1.2443	1.28333	0.354994
2	122063844	0.372117	-0.065619	1.2443	1.28333	0.354994
2	122064537	0.372117	-0.065619	1.2443	1.28333	0.354994
2	122084428	0.372117	0.140921	0.985322	1.39915	0.661053
2	122095640	0.372117	0.140921	0.985322	1.39915	0.661053
2	122148174	0.372117	0.140921	0.985322	1.39915	0.661053
2	122161850	0.372117	0.140921	0.985322	1.39915	0.661053
2	122207005	0.372117	0.140921	0.985322	1.39915	0.661053
2	122262157	0.372117	0.140921	0.985322	1.39915	0.661053
2	122319019	0.372117	0.140921	0.985322	1.39915	0.661053
2	122422088	0.372117	0.140921	0.985322	1.39915	0.661053
2	122482142	0.372117	0.140921	0.985322	1.39915	0.661053
2	122489932	0.372117	0.140921	0.985322	1.39915	0.661053
2	122492869	0.372117	0.140921	0.985322	1.39915	0.661053
2	122509570	0.372117	0.140921	0.985322	1.39915	0.661053
2	122547210	0.372117	0.140921	0.985322	1.39915	0.661053
2	122562188	0.372117	0.140921	0.985322	1.39915	0.661053
2	122562779	0.372117	0.140921	0.985322	1.39915	0.661053
2	122574017	0.372117	0.140921	0.985322	1.39915	0.661053
2	122574851	0.372117	0.140921	0.985322	1.39915	0.661053
2	122576458	0.372117	0.140921	0.985322	1.39915	0.661053
2	122578292	0.372117	0.209767	0.985322	1.43224	0.661053
2	122578634	0.372117	0.209767	0.985322	1.43224	0.661053
2	122586232	0.372117	0.209767	0.985322	1.43224	0.661053
2	122590318	0.372117	0.209767	0.985322	1.43224	0.661053
2	122607245	0.372117	0.209767	0.985322	1.43224	0.661053
2	122615926	0.372117	0.209767	0.985322	1.43224	0.661053
2	122616143	0.372117	0.209767	0.985322	1.43224	0.661053
2	122620193	0.372117	0.209767	0.985322	1.43224	0.661053
2	122628361	0.372117	0.209767	0.985322	1.43224	0.661053
2	122630611	0.372117	0.209767	0.985322	1.43224	0.661053
2	122696902	0.372117	0.209767	0.985322	1.43224	0.661053
2	122756270	0.372117	0.209767	0.985322	1.43224	0.661053
2	122761849	0.372117	0.209767	0.985322	1.43224	0.661053
2	122777669	0.372117	0.209767	0.985322	1.43224	0.661053
2	122837193	0.372117	0.209767	0.985322	1.43224	0.661053
2	122870285	0.372117	0.209767	0.985322	1.43224	0.661053
2	122884720	0.372117	0.209767	0.985322	1.43224	0.661053
2	122892378	0.372117	0.209767	0.985322	1.43224	0.661053
2	122932022	0.372117	0.209767	0.985322	1.43224	0.661053
2	122936070	0.372117	0.209767	0.985322	1.43224	0.661053
2	122939960	0.372117	0.209767	0.985322	1.43224	0.661053
2	122943468	0.372117	0.209767	0.985322	1.43224	0.661053
2	122953533	0.372117	0.209767	0.985322	1.43224	0.661053
2	122966157	0.372117	0.209767	0.985322	1.43224	0.661053
2	122970146	0.372117	0.209767	0.985322	1.43224	0.661053
2	122976844	0.372117	0.209767	0.985322	1.43224	0.661053
2	122979880	0.372117	0.209767	0.985322	1.43224	0.661053
2	122982362	0.372117	0.209767	0.985322	1.43224	0.661053
2	122986481	0.372117	0.209767	0.985322	1.43224	0.661053
2	122994633	0.372117	0.209767	0.985322	1.43224	0.661053
2	123030939	0.372117	0.209767	0.985322	1.43224	0.661053
2	123039255	0.372117	0.209767	0.985322	1.43224	0.661053
2	123047991	0.372117	0.209767	0.985322	1.43224	0.661053
2	123053585	0.372117	0.209767	0.985322	1.43224	0.661053
2	123065343	0.372117	0.209767	0.985322	1.43224	0.661053
2	123065622	0.372117	0.209767	0.985322	1.43224	0.661053
2	123099547	0.372117	0.209767	0.985322	1.43224	0.661053
2	123122558	0.372117	0.209767	0.985322	1.43224	0.661053
2	123134412	0.372117	0.209767	0.985322	1.43224	0.661053
2	123139879	0.372117	0.209767	0.985322	1.43224	0.661053
2	123143224	0.372117	0.209767	0.985322	1.43224	0.661053
2	123160373	0.372117	0.209767	0.985322	1.43224	0.661053
2	123161474	0.372117	0.209767	0.985322	1.43224	0.661053
2	123171461	0.372117	0.34746	0.985322	1.25024	0.661053
2	123171791	0.372117	0.34746	0.985322	1.25024	0.661053
2	123176322	0.372117	0.34746	0.985322	1.25024	0.661053
2	123186585	0.372117	0.34746	0.985322	1.25024	0.661053
2	123192216	0.372117	0.34746	0.985322	1.25024	0.661053
2	123200413	0.372117	0.34746	0.985322	1.25024	0.661053
2	123214283	0.372117	0.34746	0.985322	1.25024	0.661053
2	123216847	0.372117	0.34746	0.985322	1.25024	0.661053
2	123222183	0.372117	0.34746	0.985322	1.25024	0.661053
2	123225623	0.372117	0.34746	0.985322	1.25024	0.661053
2	123234578	0.372117	0.34746	0.985322	1.25024	0.661053
2	123238843	0.372117	0.34746	0.985322	1.25024	0.661053
2	123276791	0.372117	0.512692	0.985322	1.10133	0.354994
2	123320715	0.372117	0.512692	0.985322	1.10133	0.354994
2	123327494	0.372117	0.512692	0.985322	1.10133	0.354994
2	123343577	0.372117	0.512692	0.985322	1.10133	0.354994
2	123356656	0.372117	0.512692	0.985322	1.10133	0.354994
2	123357707	0.372117	0.512692	0.985322	1.10133	0.354994
2	123360311	0.372117	0.512692	0.985322	1.10133	0.354994
2	123366899	0.372117	0.512692	0.985322	1.10133	0.354994
2	123368169	0.372117	0.512692	0.985322	1.10133	0.354994
2	123388562	0.372117	0.512692	0.985322	1.10133	0.354994
2	123395522	0.372117	0.443845	0.985322	1.05997	0.661053
2	123397360	0.372117	0.443845	0.985322	1.05997	0.661053
2	123407739	0.372117	0.443845	0.985322	1.05997	0.661053
2	123415817	0.372117	0.443845	0.985322	1.05997	0.661053
2	123420627	0.372117	0.443845	0.985322	1.05997	0.661053
2	123423297	0.372117	0.443845	0.985322	1.05997	0.661053
2	123428804	0.372117	0.443845	0.985322	1.05997	0.661053
2	123433978	0.372117	0.443845	0.985322	1.05997	0.661053
2	123438127	0.372117	0.443845	0.985322	1.05997	0.661053
2	123446216	0.372117	0.443845	0.985322	1.05997	0.661053
2	123467108	0.372117	0.443845	0.985322	1.05997	0.661053
2	123502497	0.372117	0.306152	0.985322	1.13442	0.661053
2	123512526	0.372117	0.306152	0.985322	1.13442	0.661053
2	123524663	0.372117	0.306152	0.985322	1.13442	0.661053
2	123556174	0.372117	0.306152	0.985322	1.13442	0.661053
2	123564927	0.372117	0.306152	0.985322	1.13442	0.661053
2	123595281	0.372117	0.306152	0.985322	1.13442	0.661053
2	123598445	0.372117	0.306152	0.985322	1.13442	0.661053
2	123600418	0.372117	0.306152	0.985322	1.13442	0.661053
2	123634829	0.372117	0.306152	0.985322	1.13442	0.661053
2	123636499	0.372117	0.306152	0.985322	1.13442	0.661053
2	123646963	0.372117	0.306152	0.985322	1.13442	0.661053
2	123647424	0.372117	0.306152	0.985322	1.13442	0.661053
2	123680257	0.372117	0.306152	0.985322	1.13442	0.661053
2	123688145	0.372117	0.306152	0.985322	1.13442	0.661053
2	123694920	0.372117	0.306152	0.985322	1.13442	0.661053
2	123704606	0.372117	0.306152	0.985322	1.13442	0.661053
2	123726800	0.372117	0.306152	0.985322	1.13442	0.661053
2	123732130	0.372117	0.306152	0.985322	1.13442	0.661053
2	123752100	0.372117	0.306152	0.985322	1.13442	0.661053
2	123769845	0.372117	0.306152	0.985322	1.13442	0.661053
2	123780262	0.675997	0.209767	0.985322	0.911062	0.661053
2	123804915	0.675997	0.209767	0.985322	0.911062	0.661053
2	123805126	0.675997	0.209767	0.985322	0.911062	0.661053
2	123808961	0.675997	0.209767	0.985322	0.911062	0.661053
2	123809708	0.675997	0.209767	0.985322	0.911062	0.661053
2	123818496	0.675997	0.209767	0.985322	0.911062	0.661053
2	123818973	0.675997	0.209767	0.985322	0.911062	0.661053
2	123823730	0.675997	0.209767	0.985322	0.911062	0.661053
2	123825356	0.675997	0.209767	0.985322	0.911062	0.661053
2	123826562	0.675997	0.209767	0.985322	0.911062	0.661053
2	123878592	0.675997	0.209767	0.985322	0.911062	0.661053
2	123918648	0.675997	0.209767	0.985322	0.911062	0.661053
2	123921439	0.675997	0.209767	0.985322	0.911062	0.661053
2	123929932	0.675997	0.209767	0.985322	0.911062	0.661053
2	123936217	0.675997	0.209767	0.985322	0.911062	0.661053
2	123943220	0.675997	0.209767	0.985322	0.911062	0.661053
2	124024096	0.675997	0.209767	0.985322	0.911062	0.661053
2	124033771	0.675997	0.209767	0.985322	0.911062	0.661053
2	124035542	0.675997	0.209767	0.985322	0.911062	0.661053
2	124057939	0.675997	0.209767	0.985322	0.911062	0.661053
2	124069523	0.675997	0.209767	0.985322	0.911062	0.661053
2	124075367	0.675997	0.209767	0.985322	0.911062	0.661053
2	124088863	0.675997	0.209767	0.985322	0.911062	0.661053
2	124099844	0.675997	0.209767	0.985322	0.911062	0.661053
2	124107356	0.675997	0.209767	0.985322	0.911062	0.661053
2	124135616	0.675997	0.209767	0.985322	0.911062	0.661053
2	124155237	0.675997	0.0996128	0.985322	0.729063	0.354994
2	124171272	0.675997	0.0996128	0.985322	0.729063	0.354994
2	124179505	0.675997	0.0996128	0.985322	0.729063	0.354994
2	124195630	0.675997	0.0996128	0.985322	0.729063	0.354994
2	124250217	0.675997	0.0996128	0.985322	0.729063	0.354994
2	124251487	0.675997	0.0996128	0.985322	0.729063	0.354994
2	124263199	0.675997	0.0996128	0.985322	0.729063	0.354994
2	124269785	0.675997	0.0996128	0.985322	0.729063	0.354994
2	124276444	0.675997	0.0996128	0.985322	0.729063	0.354994
2	124278828	0.675997	0.0996128	0.985322	0.729063	0.354994
2	124278997	0.675997	0.0996128	0.985322	0.729063	0.354994
2	124279468	0.675997	0.0996128	0.985322	0.729063	0.354994
2	124280149	0.675997	0.0996128	0.985322	0.729063	0.354994
2	124287002	0.675997	0.0996128	0.985322	0.729063	0.354994
2	124301185	0.675997	0.0996128	0.985322	0.729063	0.354994
2	124330320	0.675997	0.0996128	0.985322	0.729063	0.354994
2	124331148	0.675997	0.0996128	0.985322	0.729063	0.354994
2	124336412	0.675997	0.0996128	0.985322	0.729063	0.354994
2	124356455	0.675997	0.0996128	0.985322	0.729063	0.354994
2	124363708	0.675997	0.0996128	0.985322	0.729063	0.354994
2	124382362	0.675997	0.0996128	0.985322	0.729063	0.354994
2	124382907	0.675997	0.0996128	0.985322	0.729063	0.354994
2	124399883	0.675997	0.0996128	0.985322	0.729063	0.354994
2	124401476	0.675997	0.0996128	0.985322	0.729063	0.354994
2	124409144	0.675997	0.0996128	0.985322	0.729063	0.354994
2	124428936	0.675997	0.0996128	0.985322	0.729063	0.354994
2	124434749	0.675997	0.0996128	0.985322	0.729063	0.354994
2	124437197	0.675997	0.0996128	0.985322	0.729063	0.354994
2	124476871	0.675997	0.0996128	0.985322	0.729063	0.354994
2	124479731	0.675997	0.0996128	0.985322	0.729063	0.354994
2	124481347	0.675997	0.0996128	0.985322	0.729063	0.354994
2	124483400	0.675997	0.0996128	0.985322	0.729063	0.354994
2	124488139	0.675997	0.0996128	0.985322	0.729063	0.354994
2	124508051	0.675997	0.0996128	0.985322	0.729063	0.354994
2	124531331	0.675997	0.0996128	0.985322	0.729063	0.354994
2	124538974	0.675997	0.0996128	0.985322	0.729063	0.354994
2	124551343	0.675997	0.0996128	0.985322	0.729063	0.354994
2	124631703	0.675997	0.0996128	0.985322	0.729063	0.354994
2	124665077	0.675997	0.0996128	0.985322	0.729063	0.354994
2	124670783	0.675997	0.0996128	0.985322	0.729063	0.354994
2	124675291	0.675997	0.0996128	0.985322	0.729063	0.354994
2	124676369	0.675997	0.0996128	0.985322	0.729063	0.354994
2	124678253	0.675997	0.0996128	0.985322	0.729063	0.354994
2	124683913	0.675997	0.0996128	0.985322	0.729063	0.354994
2	124739775	0.675997	0.306152	0.726345	0.6877	0.354994
2	124741766	0.675997	0.306152	0.726345	0.6877	0.354994
2	124775660	0.675997	0.306152	0.726345	0.6877	0.354994
2	124785753	0.675997	0.306152	0.726345	0.6877	0.354994
2	124801531	0.675997	0.306152	0.726345	0.6877	0.354994
2	124815809	0.675997	0.306152	0.726345	0.6877	0.354994
2	124819487	0.675997	0.306152	0.726345	0.6877	0.354994
2	124819540	0.675997	0.306152	0.726345	0.6877	0.354994
2	124821430	0.675997	0.306152	0.726345	0.6877	0.354994
2	124822388	0.675997	0.306152	0.726345	0.6877	0.354994
2	124832503	0.675997	0.306152	0.726345	0.6877	0.354994
2	124833536	0.675997	0.306152	0.726345	0.6877	0.354994
2	124836896	0.675997	0.306152	0.726345	0.6877	0.354994
2	124841261	0.675997	0.306152	0.726345	0.6877	0.354994
2	124847337	0.675997	0.306152	0.726345	0.6877	0.354994
2	124849293	0.675997	0.306152	0.726345	0.6877	0.354994
2	124869709	0.675997	0.306152	0.726345	0.6877	0.354994
2	124874645	0.675997	0.306152	0.726345	0.6877	0.354994
2	124875366	0.675997	0.306152	0.726345	0.6877	0.354994
2	124913517	0.675997	0.306152	0.726345	0.6877	0.354994
2	124917657	0.675997	0.306152	0.726345	0.6877	0.354994
2	124925587	0.675997	0.306152	0.726345	0.6877	0.354994
2	124926513	0.675997	0.306152	0.726345	0.6877	0.354994
2	124928508	0.675997	0.306152	0.726345	0.6877	0.354994
2	124929266	0.675997	0.306152	0.726345	0.6877	0.354994
2	124929288	0.675997	0.306152	0.726345	0.6877	0.354994
2	124940432	0.675997	0.306152	0.726345	0.6877	0.354994
2	124946945	0.675997	0.306152	0.726345	0.6877	0.354994
2	124966866	0.675997	0.306152	0.726345	0.6877	0.354994
2	124970109	0.675997	0.306152	0.726345	0.6877	0.354994
2	124982477	0.675997	0.306152	0.726345	0.6877	0.354994
2	124994170	0.675997	0.306152	0.726345	0.6877	0.354994
2	124998081	0.675997	0.306152	0.726345	0.6877	0.354994
2	125005099	0.675997	0.306152	0.726345	0.6877	0.354994
2	125009858	0.675997	0.306152	0.726345	0.6877	0.354994
2	125033303	0.675997	0.306152	0.726345	0.6877	0.354994
2	125054254	0.675997	0.306152	0.726345	0.6877	0.354994
2	125057421	0.675997	0.306152	0.726345	0.6877	0.354994
2	125058227	0.675997	0.306152	0.726345	0.6877	0.354994
2	125061838	0.675997	0.306152	0.726345	0.6877	0.354994
2	125066751	0.675997	0.306152	0.726345	0.6877	0.354994
2	125066976	0.675997	0.306152	0.726345	0.6877	0.354994
2	125080866	0.675997	0.416307	0.726345	0.729063	0.048935
2	125083298	0.675997	0.416307	0.726345	0.729063	0.048935
2	125091035	0.675997	0.416307	0.726345	0.729063	0.048935
2	125099924	0.675997	0.416307	0.726345	0.729063	0.048935
2	125127498	0.675997	0.416307	0.726345	0.729063	0.048935
2	125131007	0.675997	0.416307	0.726345	0.729063	0.048935
2	125135589	0.675997	0.416307	0.726345	0.729063	0.048935
2	125146329	0.675997	0.416307	0.726345	0.729063	0.048935
2	125147162	0.675997	0.416307	0.726345	0.729063	0.048935
2	125156841	0.675997	0.416307	0.726345	0.729063	0.048935
2	125159292	0.675997	0.416307	0.726345	0.729063	0.048935
2	125163827	0.675997	0.416307	0.726345	0.729063	0.048935
2	125189434	0.675997	0.416307	0.726345	0.729063	0.048935
2	125197319	0.675997	0.416307	0.726345	0.729063	0.048935
2	125213719	0.675997	0.416307	0.726345	0.729063	0.048935
2	125232609	0.675997	0.416307	0.726345	0.729063	0.048935
2	125246092	0.675997	0.416307	0.726345	0.729063	0.048935
2	125278326	0.675997	0.416307	0.726345	0.729063	0.048935
2	125278565	0.675997	0.416307	0.726345	0.729063	0.048935
2	125290839	0.675997	0.416307	0.726345	0.729063	0.048935
2	125291034	0.675997	0.416307	0.726345	0.729063	0.048935
2	125299661	0.675997	0.719232	0.726345	0.985516	0.048935
2	125304779	0.675997	0.719232	0.726345	0.985516	0.048935
2	125312883	0.675997	0.719232	0.726345	0.985516	0.048935
2	125313021	0.675997	0.719232	0.726345	0.985516	0.048935
2	125322481	0.675997	0.719232	0.726345	0.985516	0.048935
2	125322835	0.675997	0.719232	0.726345	0.985516	0.048935
2	125325733	0.675997	0.719232	0.726345	0.985516	0.048935
2	125327962	0.675997	0.719232	0.726345	0.985516	0.048935
2	125331126	0.675997	0.719232	0.726345	0.985516	0.048935
2	125335411	0.675997	0.719232	0.726345	0.985516	0.048935
2	125347357	0.675997	0.719232	0.726345	0.985516	0.048935
2	125405302	0.675997	0.719232	0.726345	0.985516	0.048935
2	125416607	0.675997	0.719232	0.726345	0.985516	0.048935
2	125425762	0.675997	0.719232	0.726345	0.985516	0.048935
2	125427543	0.675997	0.719232	0.726345	0.985516	0.048935
2	125431247	0.675997	0.719232	0.726345	0.985516	0.048935
2	125443155	0.675997	0.719232	0.726345	0.985516	0.048935
2	125450693	0.675997	0.719232	0.726345	0.985516	0.048935
2	125457240	0.675997	0.719232	0.726345	0.985516	0.048935
2	125499930	0.675997	0.719232	0.726345	0.985516	0.048935
2	125511904	0.675997	0.788078	0.726345	0.952425	0.048935
2	125526506	0.675997	0.788078	0.726345	0.952425	0.048935
2	125533271	0.675997	0.788078	0.726345	0.952425	0.048935
2	125543111	0.675997	0.788078	0.726345	0.952425	0.048935
2	125567543	0.675997	0.788078	0.726345	0.952425	0.048935
2	125584071	0.675997	0.788078	0.726345	0.952425	0.048935
2	125592972	0.675997	0.788078	0.726345	0.952425	0.048935
2	125633573	0.675997	0.788078	0.726345	0.952425	0.048935
2	125676313	0.675997	0.788078	0.726345	0.952425	0.048935
2	125686387	0.675997	0.788078	0.726345	0.952425	0.048935
2	125803157	0.675997	0.788078	0.726345	0.952425	0.048935
2	125806843	0.675997	0.788078	0.726345	0.952425	0.048935
2	125859777	0.675997	0.788078	0.726345	0.952425	0.048935
2	125919832	0.675997	0.788078	0.726345	0.952425	0.048935
2	125926130	0.675997	0.788078	0.726345	0.952425	0.048935
2	126013778	0.675997	0.788078	0.726345	0.952425	0.048935
2	126015125	0.675997	0.788078	0.726345	0.952425	0.048935
2	126024238	0.675997	0.788078	0.726345	0.952425	0.048935
2	126034009	0.675997	0.76054	0.726345	1.05997	0.354994
2	126038422	0.675997	0.76054	0.726345	1.05997	0.354994
2	126041526	0.675997	0.76054	0.726345	1.05997	0.354994
2	126109030	0.675997	0.76054	0.726345	1.05997	0.354994
2	126115362	0.675997	0.76054	0.726345	1.05997	0.354994
2	126125141	0.675997	0.76054	0.726345	1.05997	0.354994
2	126128433	0.675997	0.76054	0.726345	1.05997	0.354994
2	126132036	0.675997	0.76054	0.726345	1.05997	0.354994
2	126136272	0.675997	0.76054	0.726345	1.05997	0.354994
2	126137939	0.675997	0.76054	0.726345	1.05997	0.354994
2	126173324	0.675997	0.76054	0.726345	1.05997	0.354994
2	126173699	0.675997	0.76054	0.726345	1.05997	0.354994
2	126182771	0.675997	0.76054	0.726345	1.05997	0.354994
2	126188449	0.675997	0.76054	0.726345	1.05997	0.354994
2	126191031	0.675997	0.76054	0.726345	1.05997	0.354994
2	126193494	0.675997	0.76054	0.726345	1.05997	0.354994
2	126195411	0.675997	0.76054	0.726345	1.05997	0.354994
2	126229399	0.675997	0.76054	0.726345	1.05997	0.354994
2	126239051	0.675997	0.76054	0.726345	1.05997	0.354994
2	126293367	0.675997	0.76054	0.726345	1.05997	0.354994
2	126299170	0.675997	0.76054	0.726345	1.05997	0.354994
2	126303416	0.675997	0.76054	0.726345	1.05997	0.354994
2	126327505	0.675997	0.76054	0.726345	1.05997	0.354994
2	126332264	0.675997	0.76054	0.726345	1.05997	0.354994
2	126349590	0.675997	0.76054	0.726345	1.05997	0.354994
2	126368399	0.675997	0.76054	0.726345	1.05997	0.354994
2	126395158	0.675997	0.76054	0.726345	1.05997	0.354994
2	126468706	0.675997	0.76054	0.726345	1.05997	0.354994
2	126503735	0.675997	0.76054	0.726345	1.05997	0.354994
2	126508647	0.675997	0.76054	0.726345	1.05997	0.354994
2	126513548	0.675997	0.76054	0.726345	1.05997	0.354994
2	126520538	0.675997	0.76054	0.726345	1.05997	0.354994
2	126523177	0.675997	0.76054	0.726345	1.05997	0.354994
2	126549789	0.675997	0.76054	0.726345	1.05997	0.354994
2	126572825	0.675997	0.76054	0.726345	1.05997	0.354994
2	126574928	0.675997	0.76054	0.726345	1.05997	0.354994
2	126580416	0.675997	0.76054	0.726345	1.05997	0.354994
2	126625561	0.675997	0.76054	0.726345	1.05997	0.354994
2	126627665	0.675997	0.76054	0.726345	1.05997	0.354994
2	126631551	0.675997	0.76054	0.726345	1.05997	0.354994
2	126677957	0.675997	0.76054	0.726345	1.05997	0.354994
2	126711616	0.675997	0.76054	0.726345	1.05997	0.354994
2	126715716	0.675997	0.76054	0.726345	1.05997	0.354994
2	126719125	0.675997	0.76054	0.726345	1.05997	0.354994
2	126736245	0.675997	0.76054	0.726345	1.05997	0.354994
2	126742136	0.675997	0.76054	0.726345	1.05997	0.354994
2	126766945	0.675997	0.76054	0.726345	1.05997	0.354994
2	126802800	0.675997	0.76054	0.726345	1.05997	0.354994
2	126962441	0.675997	0.76054	0.726345	1.05997	0.354994
2	126986871	0.675997	0.76054	0.726345	1.05997	0.354994
2	127048167	0.675997	0.76054	0.726345	1.05997	0.354994
2	127056534	0.675997	0.76054	0.726345	1.05997	0.354994
2	127126224	0.675997	0.76054	0.726345	1.05997	0.354994
2	127137005	0.675997	0.76054	0.726345	1.05997	0.354994
2	127139060	0.675997	0.76054	0.726345	1.05997	0.354994
2	127148459	0.675997	0.76054	0.726345	1.05997	0.354994
2	127218915	0.675997	0.485153	0.726345	0.6877	0.354994
2	127267188	0.675997	0.485153	0.726345	0.6877	0.354994
2	127296122	0.675997	0.485153	0.726345	0.6877	0.354994
2	127330954	0.675997	0.485153	0.726345	0.6877	0.354994
2	127340075	0.675997	0.485153	0.726345	0.6877	0.354994
2	127342981	0.675997	0.485153	0.726345	0.6877	0.354994
2	127372728	0.675997	0.485153	0.726345	0.6877	0.354994
2	127378997	0.372117	0.374999	0.726345	0.538792	0.354994
2	127383914	0.372117	0.374999	0.726345	0.538792	0.354994
2	127398038	0.372117	0.374999	0.726345	0.538792	0.354994
2	127423066	0.372117	0.374999	0.726345	0.538792	0.354994
2	127443627	0.372117	0.829386	0.726345	0.836608	0.661053
2	127443771	0.372117	0.829386	0.726345	0.836608	0.661053
2	127454230	0.372117	0.829386	0.726345	0.836608	0.661053
2	127457468	0.372117	0.829386	0.726345	0.836608	0.661053
2	127459321	0.372117	0.829386	0.726345	0.836608	0.661053
2	127463952	0.372117	0.829386	0.726345	0.836608	0.661053
2	127465648	0.372117	0.829386	0.726345	0.836608	0.661053
2	127473880	0.372117	0.829386	0.726345	0.836608	0.661053
2	127497136	0.372117	0.829386	0.726345	0.836608	0.661053
2	127503457	0.372117	0.829386	0.726345	0.836608	0.661053
2	127512967	0.372117	0.829386	0.726345	0.836608	0.661053
2	127516506	0.372117	0.829386	0.726345	0.836608	0.661053
2	127525025	0.372117	0.829386	0.726345	0.836608	0.661053
2	127565232	0.372117	0.829386	0.726345	0.836608	0.661053
2	127578744	0.372117	0.898233	0.726345	0.877971	0.661053
2	127583622	0.372117	0.898233	0.726345	0.877971	0.661053
2	127597911	0.372117	0.898233	0.726345	0.877971	0.661053
2	127600704	0.372117	0.898233	0.726345	0.877971	0.661053
2	127604576	0.372117	0.898233	0.726345	0.877971	0.661053
2	127621089	0.372117	0.898233	0.726345	0.877971	0.661053
2	127631859	0.372117	0.898233	0.726345	0.877971	0.661053
2	127635553	0.372117	0.898233	0.726345	0.877971	0.661053
2	127644785	0.372117	0.898233	0.726345	0.877971	0.661053
2	127653376	0.372117	0.898233	0.726345	0.877971	0.661053
2	127665641	0.372117	0.898233	0.726345	0.877971	0.661053
2	127696077	0.372117	0.622846	0.726345	0.6877	0.661053
2	127710392	0.372117	0.622846	0.726345	0.6877	0.661053
2	127724610	0.372117	0.622846	0.726345	0.6877	0.661053
2	127724850	0.372117	0.622846	0.726345	0.6877	0.661053
2	127732462	0.372117	0.622846	0.726345	0.6877	0.661053
2	127737632	0.372117	0.622846	0.726345	0.6877	0.661053
2	127738513	0.372117	0.622846	0.726345	0.6877	0.661053
2	127741821	0.372117	0.622846	0.726345	0.6877	0.661053
2	127756954	0.372117	0.622846	0.726345	0.6877	0.661053
2	127757411	0.372117	0.622846	0.726345	0.6877	0.661053
2	127758448	0.372117	0.622846	0.726345	0.6877	0.661053
2	127771006	0.372117	0.622846	0.726345	0.6877	0.661053
2	127773880	0.372117	0.374999	0.726345	0.580156	0.661053
2	127777100	0.372117	0.374999	0.726345	0.580156	0.661053
2	127780904	0.372117	0.374999	0.726345	0.580156	0.661053
2	127783891	0.372117	0.374999	0.726345	0.580156	0.661053
2	127796020	0.372117	0.374999	0.726345	0.580156	0.661053
2	127796666	0.372117	0.374999	0.726345	0.580156	0.661053
2	127797114	0.372117	0.374999	0.726345	0.580156	0.661053
2	127829282	0.372117	0.374999	0.726345	0.580156	0.661053
2	127839781	0.372117	0.374999	0.726345	0.580156	0.661053
2	127841337	0.372117	0.374999	0.726345	0.580156	0.661053
2	127841769	0.372117	0.374999	0.726345	0.580156	0.661053
2	127841930	0.372117	0.374999	0.726345	0.580156	0.661053
2	127844735	0.372117	0.374999	0.726345	0.580156	0.661053
2	127851697	0.372117	0.374999	0.726345	0.580156	0.661053
2	127859441	0.372117	0.374999	0.726345	0.580156	0.661053
2	127868435	0.372117	0.374999	0.726345	0.580156	0.661053
2	127889637	0.372117	0.374999	0.726345	0.580156	0.661053
2	127895573	0.372117	0.374999	0.726345	0.580156	0.661053
2	127895655	0.372117	0.374999	0.726345	0.580156	0.661053
2	127896232	0.372117	0.306152	0.467368	0.762154	0.968766
2	127897320	0.372117	0.306152	0.467368	0.762154	0.968766
2	127901657	0.372117	0.306152	0.467368	0.762154	0.968766
2	127905004	0.372117	0.306152	0.467368	0.762154	0.968766
2	127905440	0.372117	0.306152	0.467368	0.762154	0.968766
2	127910264	0.372117	0.306152	0.467368	0.762154	0.968766
2	127913044	0.372117	0.306152	0.467368	0.762154	0.968766
2	127913835	0.372117	0.306152	0.467368	0.762154	0.968766
2	127915119	0.372117	0.306152	0.467368	0.762154	0.968766
2	127919620	0.372117	0.306152	0.467368	0.762154	0.968766
2	127936284	0.372117	0.306152	0.467368	0.762154	0.968766
2	127937551	0.372117	0.306152	0.467368	0.762154	0.968766
2	127962493	0.372117	0.306152	0.467368	0.762154	0.968766
2	128006078	0.372117	0.306152	0.467368	0.762154	0.968766
2	128029503	0.372117	0.306152	0.467368	0.762154	0.968766
2	128050068	0.372117	0.306152	0.467368	0.762154	0.968766
2	128079806	0.372117	0.306152	0.467368	0.762154	0.968766
2	128118553	0.372117	0.306152	0.467368	0.762154	0.968766
2	128169899	0.372117	0.306152	0.467368	0.762154	0.968766
2	128190055	0.372117	0.306152	0.467368	0.762154	0.968766
2	128193928	0.372117	0.306152	0.467368	0.762154	0.968766
2	128195387	0.372117	0.306152	0.467368	0.762154	0.968766
2	128196424	0.372117	0.306152	0.467368	0.762154	0.968766
2	128210400	0.372117	0.306152	0.467368	0.762154	0.968766
2	128218364	0.372117	0.306152	0.467368	0.762154	0.968766
2	128237754	0.372117	0.306152	0.467368	0.762154	0.968766
2	128264246	0.372117	0.306152	0.467368	0.762154	0.968766
2	128289963	0.372117	0.306152	0.467368	0.762154	0.968766
2	128290369	0.372117	0.306152	0.467368	0.762154	0.968766
2	128292280	0.372117	0.306152	0.467368	0.762154	0.968766
2	128303364	0.372117	0.306152	0.467368	0.762154	0.968766
2	128305196	0.372117	0.306152	0.467368	0.762154	0.968766
2	128334413	0.372117	0.278614	0.208391	0.803517	1.27482
2	128334470	0.372117	0.278614	0.208391	0.803517	1.27482
2	128337512	0.372117	0.278614	0.208391	0.803517	1.27482
2	128340855	0.372117	0.278614	0.208391	0.803517	1.27482
2	128350808	0.372117	0.278614	0.208391	0.803517	1.27482
2	128364684	0.372117	0.278614	0.208391	0.803517	1.27482
2	128368235	0.372117	0.278614	0.208391	0.803517	1.27482
2	128393289	0.372117	0.278614	0.208391	0.803517	1.27482
2	128457941	0.372117	0.278614	0.208391	0.803517	1.27482
2	128476484	0.372117	0.278614	0.208391	0.803517	1.27482
2	128495645	0.372117	0.237306	-0.0505858	0.729063	0.968766
2	128496524	0.372117	0.237306	-0.0505858	0.729063	0.968766
2	128498986	0.372117	0.237306	-0.0505858	0.729063	0.968766
2	128524200	0.372117	0.237306	-0.0505858	0.729063	0.968766
2	128567755	0.372117	0.237306	-0.0505858	0.729063	0.968766
2	128572853	0.372117	0.237306	-0.0505858	0.729063	0.968766
2	128620372	0.372117	0.237306	-0.0505858	0.729063	0.968766
2	128645618	0.372117	0.237306	-0.0505858	0.729063	0.968766
2	128649042	0.372117	0.237306	-0.0505858	0.729063	0.968766
2	128706690	0.372117	0.237306	-0.0505858	0.729063	0.968766
2	128716817	0.372117	0.237306	-0.0505858	0.729063	0.968766
2	128742474	0.372117	0.237306	-0.0505858	0.729063	0.968766
2	128744457	0.372117	0.237306	-0.0505858	0.729063	0.968766
2	128801224	0.372117	0.237306	-0.0505858	0.729063	0.968766
2	128826932	0.372117	0.237306	-0.0505858	0.729063	0.968766
2	128831582	0.372117	0.237306	-0.0505858	0.729063	0.968766
2	128838634	0.372117	0.237306	-0.0505858	0.729063	0.968766
2	128932760	0.372117	0.237306	-0.0505858	0.729063	0.968766
2	128939799	0.372117	0.237306	-0.0505858	0.729063	0.968766
2	129007461	0.372117	0.237306	-0.0505858	0.729063	0.968766
2	129007898	0.372117	0.237306	-0.0505858	0.729063	0.968766
2	129031073	0.372117	-0.134465	-0.0505858	0.580156	0.968766
2	129059195	0.372117	-0.134465	-0.0505858	0.580156	0.968766
2	129061452	0.372117	-0.134465	-0.0505858	0.580156	0.968766
2	129066438	0.372117	-0.134465	-0.0505858	0.580156	0.968766
2	129090109	0.372117	-0.134465	-0.0505858	0.580156	0.968766
2	129104968	0.372117	-0.134465	-0.0505858	0.580156	0.968766
2	129123452	0.372117	0.0720741	-0.0505858	0.803517	0.661053
2	129125972	0.372117	0.0720741	-0.0505858	0.803517	0.661053
2	129136550	0.372117	0.0720741	-0.0505858	0.803517	0.661053
2	129139889	0.372117	0.0720741	-0.0505858	0.803517	0.661053
2	129143954	0.372117	0.0720741	-0.0505858	0.803517	0.661053
2	129161203	0.372117	0.0720741	-0.0505858	0.803517	0.661053
2	129179239	0.372117	0.0720741	-0.0505858	0.803517	0.661053
2	129184866	0.372117	0.0720741	-0.0505858	0.803517	0.661053
2	129202441	0.372117	0.0720741	-0.0505858	0.803517	0.661053
2	129222649	0.372117	0.0720741	-0.0505858	0.803517	0.661053
2	129226743	0.372117	0.0720741	-0.0505858	0.803517	0.661053
2	129235440	0.675997	0.34746	0.208391	0.911062	0.354994
2	129260444	0.675997	0.34746	0.208391	0.911062	0.354994
2	129284155	0.675997	0.34746	0.208391	0.911062	0.354994
2	129294941	0.675997	0.34746	0.208391	0.911062	0.354994
2	129300580	0.675997	0.34746	0.208391	0.911062	0.354994
2	129317105	0.675997	0.34746	0.208391	0.911062	0.354994
2	129319031	0.675997	0.34746	0.208391	0.911062	0.354994
2	129326003	0.675997	0.34746	0.208391	0.911062	0.354994
2	129352035	0.675997	0.34746	0.208391	0.911062	0.354994
2	129355260	0.675997	0.34746	0.208391	0.911062	0.354994
2	129370246	0.675997	0.34746	0.208391	0.911062	0.354994
2	129374229	0.675997	0.34746	0.208391	0.911062	0.354994
2	129391312	0.675997	0.485153	-0.0505858	0.877971	0.048935
2	129394742	0.675997	0.485153	-0.0505858	0.877971	0.048935
2	129416319	0.675997	0.485153	-0.0505858	0.877971	0.048935
2	129421376	0.675997	0.485153	-0.0505858	0.877971	0.048935
2	129427325	0.675997	0.485153	-0.0505858	0.877971	0.048935
2	129435535	0.675997	0.485153	-0.0505858	0.877971	0.048935
2	129441341	0.675997	0.485153	-0.0505858	0.877971	0.048935
2	129451757	0.675997	0.485153	-0.0505858	0.877971	0.048935
2	129461606	0.675997	0.485153	-0.0505858	0.877971	0.048935
2	129467773	0.675997	0.485153	-0.0505858	0.877971	0.048935
2	129478842	0.372117	0.140921	-0.824671	0.729063	0.048935
2	129488506	0.372117	0.140921	-0.824671	0.729063	0.048935
2	129493459	0.372117	0.140921	-0.824671	0.729063	0.048935
2	129534362	0.372117	0.140921	-0.824671	0.729063	0.048935
2	129536443	0.372117	0.140921	-0.824671	0.729063	0.048935
2	129537700	0.372117	0.140921	-0.824671	0.729063	0.048935
2	129538149	0.372117	0.140921	-0.824671	0.729063	0.048935
2	129538863	0.372117	0.140921	-0.824671	0.729063	0.048935
2	129542735	0.372117	0.168459	-0.824671	0.762154	0.048935
2	129542746	0.372117	0.168459	-0.824671	0.762154	0.048935
2	129545568	0.372117	0.168459	-0.824671	0.762154	0.048935
2	129549283	0.372117	0.168459	-0.824671	0.762154	0.048935
2	129555886	0.372117	0.168459	-0.824671	0.762154	0.048935
2	129559317	0.372117	0.168459	-0.824671	0.762154	0.048935
2	129577382	0.372117	0.168459	-0.824671	0.762154	0.048935
2	129599075	0.372117	0.168459	-0.824671	0.762154	0.048935
2	129626788	0.372117	0.168459	-0.824671	0.762154	0.048935
2	129628406	0.372117	0.168459	-0.824671	0.762154	0.048935
2	129633203	0.372117	0.168459	-0.824671	0.762154	0.048935
2	129655682	0.372117	0.168459	-0.824671	0.762154	0.048935
2	129691750	0.372117	0.168459	-0.824671	0.762154	0.048935
2	129696104	0.372117	0.168459	-0.824671	0.762154	0.048935
2	129700617	0.372117	0.168459	-0.824671	0.762154	0.048935
2	129728083	0.372117	0.168459	-0.824671	0.762154	0.048935
2	129738917	0.372117	0.168459	-0.824671	0.762154	0.048935
2	129740917	0.372117	0.168459	-0.824671	0.762154	0.048935
2	129755276	0.372117	0.168459	-0.824671	0.762154	0.048935
2	129769189	0.372117	0.168459	-0.824671	0.762154	0.048935
2	129772622	0.372117	0.168459	-0.824671	0.762154	0.048935
2	129773278	0.372117	0.168459	-0.824671	0.762154	0.048935
2	129812129	0.372117	0.168459	-0.824671	0.762154	0.048935
2	129817704	0.372117	0.168459	-0.824671	0.762154	0.048935
2	129823158	0.372117	0.168459	-0.824671	0.762154	0.048935
2	129830473	0.372117	0.168459	-0.824671	0.762154	0.048935
2	129835103	0.372117	0.168459	-0.824671	0.762154	0.048935
2	129846840	0.372117	0.168459	-0.824671	0.762154	0.048935
2	129860589	0.372117	0.168459	-0.824671	0.762154	0.048935
2	129861592	0.372117	0.168459	-0.824671	0.762154	0.048935
2	129864132	0.372117	0.168459	-0.824671	0.762154	0.048935
2	129886603	0.675997	0.512692	-0.824671	0.580156	0.354994
2	129899376	0.675997	0.512692	-0.824671	0.580156	0.354994
2	129914893	0.675997	0.512692	-0.824671	0.580156	0.354994
2	129915151	0.675997	0.512692	-0.824671	0.580156	0.354994
2	129918146	0.675997	0.512692	-0.824671	0.580156	0.354994
2	129921407	0.675997	0.512692	-0.824671	0.580156	0.354994
2	129939764	0.675997	0.512692	-0.824671	0.580156	0.354994
2	129961812	0.675997	0.512692	-0.824671	0.580156	0.354994
2	129962060	0.675997	0.512692	-0.824671	0.580156	0.354994
2	129964946	0.675997	0.512692	-0.824671	0.580156	0.354994
2	129975956	0.675997	0.512692	-0.824671	0.580156	0.354994
2	129978391	0.675997	0.512692	-0.824671	0.580156	0.354994
2	129991704	0.675997	0.512692	-0.824671	0.580156	0.354994
2	130002588	0.675997	0.512692	-0.824671	0.580156	0.354994
2	130007750	0.675997	0.512692	-0.824671	0.580156	0.354994
2	130007996	0.675997	0.512692	-0.824671	0.580156	0.354994
2	130020483	0.675997	0.512692	-0.824671	0.580156	0.354994
2	130024033	0.675997	0.512692	-0.824671	0.580156	0.354994
2	130031647	0.675997	0.512692	-0.824671	0.580156	0.354994
2	130034326	0.675997	0.485153	-0.824671	0.729063	0.354994
2	130048509	0.675997	0.485153	-0.824671	0.729063	0.354994
2	130076139	0.675997	0.485153	-0.824671	0.729063	0.354994
2	130077270	0.675997	0.485153	-0.824671	0.729063	0.354994
2	130081055	0.675997	0.485153	-0.824671	0.729063	0.354994
2	130088717	0.675997	0.485153	-0.824671	0.729063	0.354994
2	130093942	0.675997	0.485153	-0.824671	0.729063	0.354994
2	130095123	0.675997	0.485153	-0.824671	0.729063	0.354994
2	130110407	0.675997	0.485153	-0.824671	0.729063	0.354994
2	130111979	0.675997	0.485153	-0.824671	0.729063	0.354994
2	130130648	0.675997	0.485153	-0.824671	0.729063	0.354994
2	130133365	0.675997	0.485153	-0.824671	0.729063	0.354994
2	130140883	0.675997	0.485153	-0.824671	0.729063	0.354994
2	130182900	0.675997	0.485153	-0.824671	0.729063	0.354994
2	130191927	0.675997	0.485153	-0.824671	0.729063	0.354994
2	130197500	0.675997	0.485153	-0.824671	0.729063	0.354994
2	130201273	0.675997	0.485153	-0.824671	0.729063	0.354994
2	130208064	0.675997	0.485153	-0.824671	0.729063	0.354994
2	130218178	0.675997	0.485153	-0.824671	0.729063	0.354994
2	130222522	0.675997	0.485153	-0.824671	0.729063	0.354994
2	130222801	0.675997	0.485153	-0.824671	0.729063	0.354994
2	130231480	0.675997	0.485153	-0.824671	0.729063	0.354994
2	130269829	0.675997	0.485153	-0.824671	0.729063	0.354994
2	130334543	0.675997	0.485153	-0.824671	0.654609	0.354994
2	130336029	0.675997	0.485153	-0.824671	0.654609	0.354994
2	130336183	0.675997	0.485153	-0.824671	0.654609	0.354994
2	130344802	0.675997	0.485153	-0.824671	0.654609	0.354994
2	130346959	0.675997	0.485153	-0.824671	0.654609	0.354994
2	130376011	0.675997	0.485153	-0.824671	0.654609	0.354994
2	130384917	0.675997	0.485153	-0.824671	0.654609	0.354994
2	130387174	0.675997	0.485153	-0.824671	0.654609	0.354994
2	130392796	0.675997	0.485153	-0.824671	0.654609	0.354994
2	130396140	0.675997	0.485153	-0.824671	0.654609	0.354994
2	130429646	0.675997	0.485153	-0.824671	0.654609	0.354994
2	130432067	0.675997	0.485153	-0.824671	0.654609	0.354994
2	130433313	0.675997	0.485153	-0.824671	0.654609	0.354994
2	130457465	0.675997	0.485153	-0.824671	0.654609	0.354994
2	130458709	0.675997	0.485153	-0.824671	0.654609	0.354994
2	130460096	0.675997	0.485153	-0.824671	0.654609	0.354994
2	130460115	0.675997	0.485153	-0.824671	0.654609	0.354994
2	130467857	0.675997	0.485153	-0.824671	0.654609	0.354994
2	130483910	0.675997	0.416307	-0.824671	0.464338	0.354994
2	130491622	0.675997	0.416307	-0.824671	0.464338	0.354994
2	130527538	0.675997	0.416307	-0.824671	0.464338	0.354994
2	130534281	0.372117	0.237306	-0.565694	0.28234	-0.257124
2	130543746	0.372117	0.237306	-0.565694	0.28234	-0.257124
2	130568652	0.372117	0.237306	-0.565694	0.28234	-0.257124
2	130581441	0.372117	0.237306	-0.565694	0.28234	-0.257124
2	130583503	0.372117	0.237306	-0.565694	0.28234	-0.257124
2	130613747	0.372117	0.237306	-0.565694	0.28234	-0.257124
2	130621840	0.372117	0.237306	-0.565694	0.28234	-0.257124
2	130622888	0.372117	0.237306	-0.565694	0.28234	-0.257124
2	130630344	0.372117	0.237306	-0.565694	0.28234	-0.257124
2	130643612	0.372117	0.237306	-0.565694	0.28234	-0.257124
2	130645159	0.372117	0.237306	-0.565694	0.28234	-0.257124
2	130646173	0.372117	0.237306	-0.565694	0.28234	-0.257124
2	130662519	0.372117	0.76054	-0.309563	0.505702	-0.563183
2	130683344	0.372117	0.76054	-0.309563	0.505702	-0.563183
2	130774930	0.372117	0.76054	-0.309563	0.505702	-0.563183
2	130943513	0.372117	0.76054	-0.309563	0.505702	-0.563183
2	130953022	0.372117	0.76054	-0.309563	0.505702	-0.563183
2	131013337	0.372117	0.76054	-0.309563	0.505702	-0.563183
2	131020009	0.372117	0.76054	-0.309563	0.505702	-0.563183
2	131063169	0.372117	0.76054	-0.309563	0.505702	-0.563183
2	131063801	0.372117	0.76054	-0.309563	0.505702	-0.563183
2	131089135	0.372117	0.76054	-0.309563	0.505702	-0.563183
2	131102538	0.372117	0.76054	-0.309563	0.505702	-0.563183
2	131110097	0.372117	0.76054	-0.309563	0.505702	-0.563183
2	131131525	0.372117	0.76054	-0.309563	0.505702	-0.563183
2	131134849	0.372117	0.76054	-0.309563	0.505702	-0.563183
2	131147750	0.372117	0.76054	-0.309563	0.505702	-0.563183
2	131148108	0.372117	0.76054	-0.309563	0.505702	-0.563183
2	131484635	0.675997	0.374999	-0.0505858	0.538792	-0.869241
2	131487673	0.675997	0.374999	-0.0505858	0.538792	-0.869241
2	131512850	0.675997	0.374999	-0.0505858	0.538792	-0.869241
2	131541851	0.675997	0.374999	-0.0505858	0.538792	-0.869241
2	131565647	0.675997	0.512692	-0.0505858	0.431248	-0.869241
2	131593045	0.675997	0.512692	-0.0505858	0.431248	-0.869241
2	131603226	0.675997	0.512692	-0.0505858	0.431248	-0.869241
2	131623166	0.675997	0.512692	-0.0505858	0.431248	-0.869241
2	131656585	0.675997	0.512692	-0.0505858	0.431248	-0.869241
2	131664103	0.675997	0.512692	-0.0505858	0.431248	-0.869241
2	131674285	0.675997	0.512692	-0.0505858	0.431248	-0.869241
2	131678879	0.675997	0.512692	-0.0505858	0.431248	-0.869241
2	131725771	0.675997	0.512692	-0.0505858	0.431248	-0.869241
2	131731464	0.675997	0.512692	-0.0505858	0.431248	-0.869241
2	131733404	0.675997	0.512692	-0.0505858	0.431248	-0.869241
2	131733848	0.675997	0.512692	-0.0505858	0.431248	-0.869241
2	131741691	0.675997	0.512692	-0.0505858	0.431248	-0.869241
2	131755154	0.675997	0.512692	-0.0505858	0.431248	-0.869241
2	131771762	0.675997	0.485153	0.208391	0.762154	-0.869241
2	131833758	0.675997	0.485153	0.208391	0.762154	-0.869241
2	131865064	0.675997	0.485153	0.208391	0.762154	-0.869241
2	131889179	0.675997	0.485153	0.208391	0.762154	-0.869241
2	131896476	0.675997	0.485153	0.208391	0.762154	-0.869241
2	131951961	0.675997	0.485153	0.208391	0.762154	-0.869241
2	132077379	0.675997	0.485153	0.208391	0.762154	-0.869241
2	132098142	0.675997	0.485153	0.208391	0.762154	-0.869241
2	132141767	0.675997	0.485153	0.208391	0.762154	-0.869241
2	132159846	0.675997	0.485153	0.208391	0.762154	-0.869241
2	132161304	0.675997	0.485153	0.208391	0.762154	-0.869241
2	132177438	0.675997	0.485153	0.208391	0.762154	-0.869241
2	132182159	0.675997	0.485153	0.208391	0.762154	-0.869241
2	132187123	0.675997	0.485153	0.208391	0.762154	-0.869241
2	132234986	0.675997	0.485153	0.208391	0.762154	-0.869241
2	132311088	0.675997	0.485153	0.208391	0.762154	-0.869241
2	132323011	0.675997	0.485153	0.208391	0.762154	-0.869241
2	132339510	0.675997	0.485153	0.208391	0.762154	-0.869241
2	132410986	0.675997	0.416307	0.208391	0.6877	-0.869241
2	132731387	0.675997	-0.341005	0.208391	0.133432	-0.869241
2	132838116	0.675997	-0.065619	0.467368	0.356794	-0.563183
2	132881416	0.675997	-0.065619	0.467368	0.356794	-0.563183
2	133034154	0.675997	-0.341005	0.726345	0.952425	-0.257124
2	133127075	0.675997	-0.341005	0.726345	0.952425	-0.257124
2	133133607	0.675997	-0.341005	0.726345	0.952425	-0.257124
2	133139402	0.675997	-0.341005	0.726345	0.952425	-0.257124
2	133144392	0.675997	-0.341005	0.726345	0.952425	-0.257124
2	133158922	0.675997	0.0720741	0.726345	1.10133	-0.257124
2	133159427	0.675997	0.0720741	0.726345	1.10133	-0.257124
2	133167263	0.675997	0.0720741	0.726345	1.10133	-0.257124
2	133174999	0.675997	0.0720741	0.726345	1.10133	-0.257124
2	133194549	0.675997	0.0720741	0.726345	1.10133	-0.257124
2	133200399	0.675997	0.0720741	0.726345	1.10133	-0.257124
2	133224391	0.675997	0.0720741	0.726345	1.10133	-0.257124
2	133265427	0.372117	0.140921	0.726345	1.35779	-0.257124
2	133269261	0.372117	0.140921	0.726345	1.35779	-0.257124
2	133273008	0.372117	0.140921	0.726345	1.35779	-0.257124
2	133277683	0.372117	0.140921	0.726345	1.35779	-0.257124
2	133283943	0.372117	0.140921	0.726345	1.35779	-0.257124
2	133302257	0.372117	0.140921	0.726345	1.35779	-0.257124
2	133303187	0.372117	0.140921	0.726345	1.35779	-0.257124
2	133306684	0.372117	0.140921	0.726345	1.35779	-0.257124
2	133310237	0.372117	0.140921	0.726345	1.35779	-0.257124
2	133313845	0.372117	0.140921	0.726345	1.35779	-0.257124
2	133320593	0.372117	0.140921	0.726345	1.35779	-0.257124
2	133328429	0.372117	0.140921	0.726345	1.35779	-0.257124
2	133334386	0.372117	0.140921	0.726345	1.35779	-0.257124
2	133342529	0.372117	0.140921	0.726345	1.35779	-0.257124
2	133342658	0.372117	0.140921	0.726345	1.35779	-0.257124
2	133344452	0.372117	0.140921	0.726345	1.35779	-0.257124
2	133344676	0.372117	0.140921	0.726345	1.35779	-0.257124
2	133346235	0.372117	0.140921	0.726345	1.35779	-0.257124
2	133346735	0.372117	0.140921	0.726345	1.35779	-0.257124
2	133348083	0.372117	0.209767	0.467368	1.32469	-0.563183
2	133351415	0.372117	0.209767	0.467368	1.32469	-0.563183
2	133351703	0.372117	0.209767	0.467368	1.32469	-0.563183
2	133362943	0.372117	0.209767	0.467368	1.32469	-0.563183
2	133368556	0.372117	0.209767	0.467368	1.32469	-0.563183
2	133377826	0.372117	0.209767	0.467368	1.32469	-0.563183
2	133383855	0.372117	0.209767	0.467368	1.32469	-0.563183
2	133392633	0.372117	0.209767	0.467368	1.32469	-0.563183
2	133410921	0.372117	0.209767	0.467368	1.32469	-0.563183
2	133415170	0.372117	0.209767	0.467368	1.32469	-0.563183
2	133437172	0.372117	0.209767	0.467368	1.32469	-0.563183
2	133440227	0.372117	0.209767	0.467368	1.32469	-0.563183
2	133452455	0.372117	0.209767	0.467368	1.32469	-0.563183
2	133464495	0.372117	0.209767	0.467368	1.32469	-0.563183
2	133470543	0.372117	0.209767	0.467368	1.32469	-0.563183
2	133471789	0.372117	0.209767	0.467368	1.32469	-0.563183
2	133472002	0.372117	0.209767	0.467368	1.32469	-0.563183
2	133472054	0.372117	0.209767	0.467368	1.32469	-0.563183
2	133478977	0.675997	0.0996128	0.726345	1.39915	-0.563183
2	133482699	0.675997	0.0996128	0.726345	1.39915	-0.563183
2	133487103	0.675997	0.0996128	0.726345	1.39915	-0.563183
2	133491553	0.675997	0.0996128	0.726345	1.39915	-0.563183
2	133494689	0.675997	0.0996128	0.726345	1.39915	-0.563183
2	133495447	0.675997	0.0996128	0.726345	1.39915	-0.563183
2	133499279	0.675997	0.0996128	0.726345	1.39915	-0.563183
2	133511761	0.675997	0.0996128	0.726345	1.39915	-0.563183
2	133514933	0.675997	0.0996128	0.726345	1.39915	-0.563183
2	133515838	0.675997	0.0996128	0.726345	1.39915	-0.563183
2	133515862	0.675997	0.0996128	0.726345	1.39915	-0.563183
2	133519504	0.675997	0.0996128	0.726345	1.39915	-0.563183
2	133520889	0.675997	0.0996128	0.726345	1.39915	-0.563183
2	133521231	0.675997	0.0996128	0.726345	1.39915	-0.563183
2	133521603	0.675997	0.0996128	0.726345	1.39915	-0.563183
2	133532709	0.675997	0.0996128	0.726345	1.39915	-0.563183
2	133533325	0.675997	0.0996128	0.726345	1.39915	-0.563183
2	133539566	0.675997	0.0996128	0.726345	1.39915	-0.563183
2	133540605	0.675997	0.0996128	0.726345	1.39915	-0.563183
2	133541454	0.675997	0.0996128	0.726345	1.39915	-0.563183
2	133549115	0.675997	0.0996128	0.726345	1.39915	-0.563183
2	133554288	0.675997	0.0996128	0.726345	1.39915	-0.563183
2	133577528	0.675997	0.0996128	0.726345	1.39915	-0.563183
2	133592739	0.675997	0.0996128	0.726345	1.39915	-0.563183
2	133604345	0.675997	0.0996128	0.726345	1.39915	-0.563183
2	133608789	0.675997	0.0996128	0.726345	1.39915	-0.563183
2	133616690	0.675997	0.0996128	0.726345	1.39915	-0.563183
2	133617800	0.675997	0.0996128	0.726345	1.39915	-0.563183
2	133618220	0.675997	0.0996128	0.726345	1.39915	-0.563183
2	133629289	0.675997	0.0996128	0.726345	1.39915	-0.563183
2	133629401	0.675997	0.0996128	0.726345	1.39915	-0.563183
2	133629564	0.675997	0.0996128	0.726345	1.39915	-0.563183
2	133633125	0.675997	0.0996128	0.726345	1.39915	-0.563183
2	133638721	0.675997	0.0996128	0.726345	1.39915	-0.563183
2	133639374	0.675997	0.0996128	0.726345	1.39915	-0.563183
2	133643197	0.675997	0.0996128	0.726345	1.39915	-0.563183
2	133648157	0.675997	0.0996128	0.726345	1.39915	-0.563183
2	133650465	0.675997	0.0996128	0.726345	1.39915	-0.563183
2	133683658	0.976182	0.00322759	0.726345	1.20888	-0.563183
2	133688972	0.976182	0.00322759	0.726345	1.20888	-0.563183
2	133693415	0.976182	0.00322759	0.726345	1.20888	-0.563183
2	133695018	0.976182	0.00322759	0.726345	1.20888	-0.563183
2	133696554	0.976182	0.00322759	0.726345	1.20888	-0.563183
2	133697627	0.976182	0.00322759	0.726345	1.20888	-0.563183
2	133700371	0.976182	0.00322759	0.726345	1.20888	-0.563183
2	133728225	0.976182	0.00322759	0.726345	1.20888	-0.563183
2	133731788	0.976182	0.00322759	0.726345	1.20888	-0.563183
2	133742448	0.976182	0.0720741	0.467368	1.13442	-0.257124
2	133748769	0.976182	0.0720741	0.467368	1.13442	-0.257124
2	133754360	0.976182	0.0720741	0.467368	1.13442	-0.257124
2	133759852	0.976182	0.0720741	0.467368	1.13442	-0.257124
2	133771658	0.976182	0.0720741	0.467368	1.13442	-0.257124
2	133772581	0.976182	0.0720741	0.467368	1.13442	-0.257124
2	133776904	0.976182	0.0720741	0.467368	1.13442	-0.257124
2	133777866	0.976182	0.0720741	0.467368	1.13442	-0.257124
2	133783103	0.976182	0.0720741	0.467368	1.13442	-0.257124
2	133785054	0.976182	0.0720741	0.467368	1.13442	-0.257124
2	133787580	0.976182	0.0720741	0.467368	1.13442	-0.257124
2	133792119	0.976182	0.0720741	0.467368	1.13442	-0.257124
2	133797169	0.976182	0.0720741	0.467368	1.13442	-0.257124
2	133806124	0.976182	0.0720741	0.467368	1.13442	-0.257124
2	133816484	0.976182	0.0720741	0.467368	1.13442	-0.257124
2	133826358	0.976182	0.0720741	0.467368	1.13442	-0.257124
2	133838236	0.976182	0.374999	0.467368	1.20888	-0.257124
2	133841008	0.976182	0.374999	0.467368	1.20888	-0.257124
2	133841199	0.976182	0.374999	0.467368	1.20888	-0.257124
2	133851032	0.976182	0.374999	0.467368	1.20888	-0.257124
2	133851279	0.976182	0.374999	0.467368	1.20888	-0.257124
2	133869449	0.976182	0.374999	0.467368	1.20888	-0.257124
2	133883098	0.976182	0.374999	0.467368	1.20888	-0.257124
2	133899078	0.976182	0.374999	0.467368	1.20888	-0.257124
2	133902333	0.976182	0.374999	0.467368	1.20888	-0.257124
2	133906887	0.976182	0.374999	0.467368	1.20888	-0.257124
2	133919427	0.976182	0.374999	0.467368	1.20888	-0.257124
2	133925939	0.976182	0.374999	0.467368	1.20888	-0.257124
2	133929269	0.976182	0.374999	0.467368	1.20888	-0.257124
2	133934367	0.976182	0.374999	0.467368	1.20888	-0.257124
2	133951544	0.976182	0.374999	0.467368	1.20888	-0.257124
2	133952040	0.976182	0.374999	0.467368	1.20888	-0.257124
2	133957689	0.976182	0.34746	0.208391	1.20888	-0.257124
2	133964894	0.976182	0.34746	0.208391	1.20888	-0.257124
2	133981057	0.976182	0.34746	0.208391	1.20888	-0.257124
2	133985424	0.976182	0.34746	0.208391	1.20888	-0.257124
2	133985708	0.976182	0.34746	0.208391	1.20888	-0.257124
2	134004520	0.976182	0.34746	0.208391	1.20888	-0.257124
2	134009296	0.976182	0.34746	0.208391	1.20888	-0.257124
2	134040519	0.976182	0.34746	0.208391	1.20888	-0.257124
2	134041922	0.976182	0.34746	0.208391	1.20888	-0.257124
2	134060719	0.976182	0.34746	0.208391	1.20888	-0.257124
2	134110924	0.976182	0.0996128	0.208391	0.803517	-0.257124
2	134116853	0.976182	0.0996128	0.208391	0.803517	-0.257124
2	134128159	0.976182	0.0996128	0.208391	0.803517	-0.257124
2	134151457	0.976182	0.0996128	0.208391	0.803517	-0.257124
2	134152610	0.976182	0.0996128	0.208391	0.803517	-0.257124
2	134162470	0.976182	0.0996128	0.208391	0.803517	-0.257124
2	134175855	0.976182	0.0996128	0.208391	0.803517	-0.257124
2	134193885	0.976182	0.0996128	0.208391	0.803517	-0.257124
2	134194530	0.976182	0.0996128	0.208391	0.803517	-0.257124
2	134195776	0.976182	0.0996128	0.208391	0.803517	-0.257124
2	134197301	0.976182	0.0996128	0.208391	0.803517	-0.257124
2	134206763	0.976182	0.0996128	0.208391	0.803517	-0.257124
2	134207106	0.976182	0.0996128	0.208391	0.803517	-0.257124
2	134213436	0.976182	0.0996128	0.208391	0.803517	-0.257124
2	134214728	0.976182	0.0996128	0.208391	0.803517	-0.257124
2	134221398	0.976182	0.0996128	0.208391	0.803517	-0.257124
2	134229008	1.27801	0.0720741	0.208391	0.580156	-0.257124
2	134243711	1.27801	0.0720741	0.208391	0.580156	-0.257124
2	134245403	1.27801	0.0720741	0.208391	0.580156	-0.257124
2	134250093	1.27801	0.0720741	0.208391	0.580156	-0.257124
2	134253001	1.27801	0.0720741	0.208391	0.580156	-0.257124
2	134259612	1.27801	0.0720741	0.208391	0.580156	-0.257124
2	134261816	1.27801	0.0720741	0.208391	0.580156	-0.257124
2	134262118	1.27801	0.0720741	0.208391	0.580156	-0.257124
2	134274625	1.27801	0.0720741	0.208391	0.580156	-0.257124
2	134289974	1.27801	0.0720741	0.208391	0.580156	-0.257124
2	134290524	1.27801	0.0720741	0.208391	0.580156	-0.257124
2	134311713	1.27801	0.0720741	0.208391	0.580156	-0.257124
2	134314378	1.27801	0.0720741	0.208391	0.580156	-0.257124
2	134319270	1.27801	0.0720741	0.208391	0.580156	-0.257124
2	134332096	1.27801	0.0720741	0.208391	0.580156	-0.257124
2	134337990	1.27801	0.0720741	0.208391	0.580156	-0.257124
2	134348165	1.27801	0.0720741	0.208391	0.580156	-0.257124
2	134350570	1.27801	0.0720741	0.208391	0.580156	-0.257124
2	134351648	1.27801	0.0720741	0.208391	0.580156	-0.257124
2	134354099	1.27801	0.0720741	0.208391	0.580156	-0.257124
2	134356109	1.27801	0.0720741	0.208391	0.580156	-0.257124
2	134357003	1.27801	0.0720741	0.208391	0.580156	-0.257124
2	134369367	1.27801	0.00322759	0.208391	0.538792	-0.257124
2	134370162	1.27801	0.00322759	0.208391	0.538792	-0.257124
2	134371503	1.27801	0.00322759	0.208391	0.538792	-0.257124
2	134427773	1.27801	0.00322759	0.208391	0.538792	-0.257124
2	134428450	1.27801	0.00322759	0.208391	0.538792	-0.257124
2	134431443	1.27801	0.00322759	0.208391	0.538792	-0.257124
2	134440486	1.27801	0.00322759	0.208391	0.538792	-0.257124
2	134442532	1.27801	0.00322759	0.208391	0.538792	-0.257124
2	134448515	1.27801	0.00322759	0.208391	0.538792	-0.257124
2	134461021	1.27801	0.00322759	0.208391	0.538792	-0.257124
2	134473174	1.27801	0.00322759	0.208391	0.538792	-0.257124
2	134487163	1.27801	0.00322759	0.208391	0.538792	-0.257124
2	134491266	1.27801	0.00322759	0.208391	0.538792	-0.257124
2	134501207	1.27801	0.00322759	0.208391	0.538792	-0.257124
2	134541742	1.27801	0.00322759	0.208391	0.538792	-0.257124
2	134548819	1.27801	0.00322759	0.208391	0.538792	-0.257124
2	134549860	1.27801	0.00322759	0.208391	0.538792	-0.257124
2	134559761	1.27801	0.00322759	0.208391	0.538792	-0.257124
2	134562102	1.27801	0.00322759	0.208391	0.538792	-0.257124
2	134563241	1.27801	0.00322759	0.208391	0.538792	-0.257124
2	134563476	1.27801	0.00322759	0.208391	0.538792	-0.257124
2	134565505	1.27801	0.00322759	0.208391	0.538792	-0.257124
2	134576249	1.27801	0.00322759	0.208391	0.538792	-0.257124
2	134577255	1.27801	0.00322759	0.208391	0.538792	-0.257124
2	134579078	1.27801	0.00322759	0.208391	0.538792	-0.257124
2	134580522	1.27801	0.00322759	0.208391	0.538792	-0.257124
2	134584179	1.27801	0.00322759	0.208391	0.538792	-0.257124
2	134594110	1.27801	0.00322759	0.208391	0.538792	-0.257124
2	134599227	1.27801	0.00322759	0.208391	0.538792	-0.257124
2	134599937	1.27801	0.00322759	0.208391	0.538792	-0.257124
2	134603157	1.27801	0.00322759	0.208391	0.538792	-0.257124
2	134606584	1.27801	0.209767	0.208391	0.538792	-0.257124
2	134608321	1.27801	0.209767	0.208391	0.538792	-0.257124
2	134624276	1.27801	0.209767	0.208391	0.538792	-0.257124
2	134632112	1.27801	0.209767	0.208391	0.538792	-0.257124
2	134633660	1.27801	0.209767	0.208391	0.538792	-0.257124
2	134638499	1.27801	0.209767	0.208391	0.538792	-0.257124
2	134639305	1.27801	0.209767	0.208391	0.538792	-0.257124
2	134644096	1.27801	0.209767	0.208391	0.538792	-0.257124
2	134659485	1.27801	0.374999	0.726345	0.762154	-0.257124
2	134666625	1.27801	0.374999	0.726345	0.762154	-0.257124
2	134687715	1.27801	0.374999	0.726345	0.762154	-0.257124
2	134713030	1.27801	0.374999	0.726345	0.762154	-0.257124
2	134716952	1.27801	0.374999	0.726345	0.762154	-0.257124
2	134717120	1.27801	0.374999	0.726345	0.762154	-0.257124
2	134717465	1.27801	0.374999	0.726345	0.762154	-0.257124
2	134719933	1.27801	0.374999	0.726345	0.762154	-0.257124
2	134721888	1.27801	0.374999	0.726345	0.762154	-0.257124
2	134727858	1.27801	0.374999	0.726345	0.762154	-0.257124
2	134731059	1.27801	0.374999	0.726345	0.762154	-0.257124
2	134734490	1.27801	0.374999	0.726345	0.762154	-0.257124
2	134738411	1.27801	0.374999	0.726345	0.762154	-0.257124
2	134741635	1.27801	0.374999	0.726345	0.762154	-0.257124
2	134745702	1.27801	0.374999	0.726345	0.762154	-0.257124
2	134753056	1.27801	0.374999	0.726345	0.762154	-0.257124
2	134765869	1.27801	0.485153	0.726345	0.729063	-0.257124
2	134766873	1.27801	0.485153	0.726345	0.729063	-0.257124
2	134775918	1.27801	0.485153	0.726345	0.729063	-0.257124
2	134778035	1.27801	0.485153	0.726345	0.729063	-0.257124
2	134788709	1.27801	0.485153	0.726345	0.729063	-0.257124
2	134790276	1.27801	0.485153	0.726345	0.729063	-0.257124
2	134813786	1.27801	0.485153	0.726345	0.729063	-0.257124
2	134815375	1.27801	0.485153	0.726345	0.729063	-0.257124
2	134817016	1.27801	0.485153	0.726345	0.729063	-0.257124
2	134831496	1.27801	0.485153	0.726345	0.729063	-0.257124
2	134832158	1.27801	0.485153	0.726345	0.729063	-0.257124
2	134837980	1.27801	0.485153	0.726345	0.729063	-0.257124
2	134840155	1.27801	0.485153	0.726345	0.729063	-0.257124
2	134840967	1.27801	0.485153	0.726345	0.729063	-0.257124
2	134845085	1.27801	0.485153	0.726345	0.729063	-0.257124
2	134853516	1.27801	0.485153	0.726345	0.729063	-0.257124
2	134855665	1.27801	0.485153	0.726345	0.729063	-0.257124
2	134858756	1.27801	0.485153	0.726345	0.729063	-0.257124
2	134858831	1.27801	0.485153	0.726345	0.729063	-0.257124
2	134862678	1.27801	0.485153	0.726345	0.729063	-0.257124
2	134864344	1.27801	0.485153	0.726345	0.729063	-0.257124
2	134865057	1.27801	0.485153	0.726345	0.729063	-0.257124
2	134872037	1.27801	0.485153	0.726345	0.729063	-0.257124
2	134876049	1.27801	0.485153	0.726345	0.729063	-0.257124
2	134880830	1.27801	0.485153	0.726345	0.729063	-0.257124
2	134893447	1.27801	0.485153	0.726345	0.729063	-0.257124
2	134895113	1.27801	0.485153	0.726345	0.729063	-0.257124
2	134899485	1.27801	0.485153	0.726345	0.729063	-0.257124
2	134912114	1.27801	0.485153	0.726345	0.729063	-0.257124
2	134913756	1.27801	0.485153	0.726345	0.729063	-0.257124
2	134913954	1.27801	0.485153	0.726345	0.729063	-0.257124
2	134918734	1.27801	0.485153	0.726345	0.729063	-0.257124
2	134920164	1.27801	0.485153	0.726345	0.729063	-0.257124
2	134922529	1.27801	0.485153	0.726345	0.729063	-0.257124
2	134923031	1.27801	0.485153	0.726345	0.729063	-0.257124
2	134935979	1.27801	0.485153	0.726345	0.729063	-0.257124
2	134939315	1.27801	0.485153	0.726345	0.729063	-0.257124
2	134945535	1.27801	0.581539	0.726345	0.580156	0.354994
2	134955210	1.27801	0.581539	0.726345	0.580156	0.354994
2	134960601	1.27801	0.581539	0.726345	0.580156	0.354994
2	134961089	1.27801	0.581539	0.726345	0.580156	0.354994
2	134965464	1.27801	0.581539	0.726345	0.580156	0.354994
2	134976644	1.27801	0.581539	0.726345	0.580156	0.354994
2	134983770	1.27801	0.581539	0.726345	0.580156	0.354994
2	134984070	1.27801	0.581539	0.726345	0.580156	0.354994
2	134985914	1.27801	0.581539	0.726345	0.580156	0.354994
2	134992922	1.27801	0.581539	0.726345	0.580156	0.354994
2	134993328	1.27801	0.581539	0.726345	0.580156	0.354994
2	134993718	1.27801	0.581539	0.726345	0.580156	0.354994
2	134994825	1.27801	0.581539	0.726345	0.580156	0.354994
2	134994991	1.27801	0.581539	0.726345	0.580156	0.354994
2	134997741	1.27801	0.581539	0.726345	0.580156	0.354994
2	135017074	1.27801	0.581539	0.726345	0.580156	0.354994
2	135022906	1.27801	0.581539	0.726345	0.580156	0.354994
2	135024766	1.27801	0.581539	0.726345	0.580156	0.354994
2	135028858	1.27801	0.581539	0.726345	0.580156	0.354994
2	135036873	1.27801	0.829386	0.726345	0.538792	0.354994
2	135038848	1.27801	0.829386	0.726345	0.538792	0.354994
2	135054058	1.27801	0.829386	0.726345	0.538792	0.354994
2	135058732	1.27801	0.829386	0.726345	0.538792	0.354994
2	135096302	1.27801	0.829386	0.726345	0.538792	0.354994
2	135099144	1.27801	0.829386	0.726345	0.538792	0.354994
2	135111439	1.27801	0.829386	0.726345	0.538792	0.354994
2	135130826	1.27801	0.829386	0.726345	0.538792	0.354994
2	135144454	1.27801	0.829386	0.726345	0.538792	0.354994
2	135157953	1.27801	0.829386	0.726345	0.538792	0.354994
2	135158128	1.27801	0.829386	0.726345	0.538792	0.354994
2	135167600	1.27801	0.829386	0.726345	0.538792	0.354994
2	135181515	1.27801	0.829386	0.726345	0.538792	0.354994
2	135183045	1.27801	0.829386	0.726345	0.538792	0.354994
2	135189585	1.27801	0.829386	0.726345	0.538792	0.354994
2	135202455	1.27801	0.829386	0.726345	0.538792	0.354994
2	135212329	1.27801	0.967079	0.726345	0.6877	0.354994
2	135214259	1.27801	0.967079	0.726345	0.6877	0.354994
2	135215941	1.27801	0.967079	0.726345	0.6877	0.354994
2	135218605	1.27801	0.967079	0.726345	0.6877	0.354994
2	135221136	1.27801	0.967079	0.726345	0.6877	0.354994
2	135221749	1.27801	0.967079	0.726345	0.6877	0.354994
2	135224353	1.27801	0.967079	0.726345	0.6877	0.354994
2	135237274	1.27801	0.967079	0.726345	0.6877	0.354994
2	135258363	1.27801	0.967079	0.726345	0.6877	0.354994
2	135260903	1.27801	0.967079	0.726345	0.6877	0.354994
2	135261737	1.27801	0.967079	0.726345	0.6877	0.354994
2	135266560	1.27801	0.967079	0.726345	0.6877	0.354994
2	135278207	1.27801	0.967079	0.726345	0.6877	0.354994
2	135280476	1.27801	0.967079	0.726345	0.6877	0.354994
2	135286448	1.27801	0.967079	0.726345	0.6877	0.354994
2	135288913	1.27801	0.967079	0.726345	0.6877	0.354994
2	135300482	1.27801	0.967079	0.726345	0.6877	0.354994
2	135338640	1.58025	0.856925	0.726345	0.729063	0.354994
2	135358298	1.58025	0.856925	0.726345	0.729063	0.354994
2	135362981	1.58025	0.856925	0.726345	0.729063	0.354994
2	135397569	1.58025	0.856925	0.726345	0.729063	0.354994
2	135419163	1.58025	0.856925	0.726345	0.729063	0.354994
2	135431692	1.58025	0.856925	0.726345	0.729063	0.354994
2	135469769	1.58025	0.856925	0.726345	0.729063	0.354994
2	135479980	1.58025	0.856925	0.726345	0.729063	0.354994
2	135483413	1.58025	0.856925	0.726345	0.729063	0.354994
2	135520534	1.58025	0.856925	0.726345	0.729063	0.354994
2	135543367	1.58025	0.856925	0.726345	0.729063	0.354994
2	135543691	1.58025	0.856925	0.726345	0.729063	0.354994
2	135545747	1.58025	0.856925	0.726345	0.729063	0.354994
2	135547983	1.58025	0.856925	0.726345	0.729063	0.354994
2	135549730	1.58025	0.856925	0.726345	0.729063	0.354994
2	135557642	1.58025	0.856925	0.726345	0.729063	0.354994
2	135576890	1.58025	0.856925	0.726345	0.729063	0.354994
2	135594699	1.58025	0.856925	0.726345	0.729063	0.354994
2	135599876	1.58025	0.856925	0.726345	0.729063	0.354994
2	135625901	1.58025	0.856925	0.726345	0.729063	0.354994
2	135673387	1.58025	0.856925	0.726345	0.729063	0.354994
2	135677161	1.58025	0.856925	0.726345	0.729063	0.354994
2	135678888	1.58025	0.856925	0.726345	0.729063	0.354994
2	135699619	1.58025	0.856925	0.726345	0.729063	0.354994
2	135719510	1.58025	0.856925	0.726345	0.729063	0.354994
2	135730884	1.58025	0.856925	0.726345	0.729063	0.354994
2	135745129	1.58025	0.856925	0.726345	0.729063	0.354994
2	135745722	1.58025	0.856925	0.726345	0.729063	0.354994
2	135750794	1.58025	0.856925	0.726345	0.729063	0.354994
2	135759095	1.58025	1.06346	0.467368	0.729063	0.661053
2	135763318	1.58025	1.06346	0.467368	0.729063	0.661053
2	135803425	1.58025	1.06346	0.467368	0.729063	0.661053
2	135818907	1.58025	1.06346	0.467368	0.729063	0.661053
2	135829309	1.58025	1.06346	0.467368	0.729063	0.661053
2	135839805	1.58025	1.06346	0.467368	0.729063	0.661053
2	135893372	1.58025	1.06346	0.467368	0.729063	0.661053
2	135922945	1.58025	1.06346	0.467368	0.729063	0.661053
2	136002500	1.58025	1.06346	0.467368	0.729063	0.661053
2	136219831	1.58025	1.06346	0.467368	0.729063	0.661053
2	136288273	1.58025	1.06346	0.467368	0.729063	0.661053
2	136408291	1.58025	1.06346	0.467368	0.729063	0.661053
2	136409574	1.58025	1.06346	0.467368	0.729063	0.661053
2	136423904	1.58025	1.06346	0.467368	0.729063	0.661053
2	136462661	1.58025	1.06346	0.467368	0.729063	0.661053
2	136488978	1.58025	1.06346	0.467368	0.729063	0.661053
2	136499166	1.58025	1.06346	0.467368	0.729063	0.661053
2	136522710	1.58025	1.06346	0.467368	0.729063	0.661053
2	136539513	1.58025	1.06346	0.467368	0.729063	0.661053
2	136546635	1.58025	1.06346	0.467368	0.729063	0.661053
2	136555659	1.58025	1.06346	0.467368	0.729063	0.661053
2	136556182	1.58025	1.06346	0.467368	0.729063	0.661053
2	136590746	1.58025	1.06346	0.467368	0.729063	0.661053
2	136596439	1.58025	1.06346	0.467368	0.729063	0.661053
2	136604210	1.58025	1.06346	0.467368	0.729063	0.661053
2	136621858	1.58025	1.06346	0.467368	0.729063	0.661053
2	136643900	1.58025	1.06346	0.467368	0.729063	0.661053
2	136648077	1.58025	1.06346	0.467368	0.729063	0.661053
2	136657252	1.58025	1.06346	0.467368	0.729063	0.661053
2	136685228	1.58025	1.06346	0.467368	0.729063	0.661053
2	136790283	1.58025	1.06346	0.467368	0.729063	0.661053
2	136793114	1.58025	1.06346	0.467368	0.729063	0.661053
2	136836365	1.58025	0.925771	0.467368	0.505702	0.661053
2	136840424	1.58025	0.925771	0.467368	0.505702	0.661053
2	136849515	1.58025	0.925771	0.467368	0.505702	0.661053
2	136883823	1.58025	0.925771	0.467368	0.505702	0.661053
2	136884679	1.58025	0.925771	0.467368	0.505702	0.661053
2	136950383	1.58025	0.925771	0.467368	0.505702	0.661053
2	136976255	1.58025	0.925771	0.467368	0.505702	0.661053
2	136986303	1.58025	1.17362	0.726345	0.952425	0.661053
2	136990327	1.58025	1.17362	0.726345	0.952425	0.661053
2	137003145	1.58025	1.17362	0.726345	0.952425	0.661053
2	137006198	1.58025	1.17362	0.726345	0.952425	0.661053
2	137007076	1.58025	1.17362	0.726345	0.952425	0.661053
2	137009006	1.58025	1.17362	0.726345	0.952425	0.661053
2	137013525	1.58025	1.17362	0.726345	0.952425	0.661053
2	137013930	1.58025	1.17362	0.726345	0.952425	0.661053
2	137017031	1.58025	1.17362	0.726345	0.952425	0.661053
2	137017060	1.58025	1.17362	0.726345	0.952425	0.661053
2	137037119	1.58025	1.17362	0.726345	0.952425	0.661053
2	137037386	1.58025	1.17362	0.726345	0.952425	0.661053
2	137055404	1.58025	1.17362	0.726345	0.952425	0.661053
2	137065275	1.58025	1.17362	0.726345	0.952425	0.661053
2	137084682	1.58025	1.17362	0.726345	0.952425	0.661053
2	137111399	1.58025	1.17362	0.726345	0.952425	0.661053
2	137114910	1.58025	1.17362	0.726345	0.952425	0.661053
2	137116544	1.58025	1.17362	0.726345	0.952425	0.661053
2	137120582	1.58025	1.17362	0.726345	0.952425	0.661053
2	137141711	1.58025	1.17362	0.726345	0.952425	0.661053
2	137146324	1.58025	1.17362	0.726345	0.952425	0.661053
2	137147935	1.58025	1.17362	0.726345	0.952425	0.661053
2	137149716	1.58025	1.17362	0.726345	0.952425	0.661053
2	137152765	1.58025	1.17362	0.726345	1.02688	0.661053
2	137155352	1.58025	1.17362	0.726345	1.02688	0.661053
2	137155850	1.58025	1.17362	0.726345	1.02688	0.661053
2	137159383	1.58025	1.17362	0.726345	1.02688	0.661053
2	137159866	1.58025	1.17362	0.726345	1.02688	0.661053
2	137164476	1.58025	1.17362	0.726345	1.02688	0.661053
2	137169495	1.58025	1.17362	0.726345	1.02688	0.661053
2	137170151	1.58025	1.17362	0.726345	1.02688	0.661053
2	137173571	1.58025	1.17362	0.726345	1.02688	0.661053
2	137199326	1.58025	1.17362	0.726345	1.02688	0.661053
2	137200214	1.58025	1.17362	0.726345	1.02688	0.661053
2	137207082	1.58025	1.17362	0.726345	1.02688	0.661053
2	137210991	1.58025	1.17362	0.726345	1.02688	0.661053
2	137220743	1.58025	1.17362	0.726345	1.02688	0.661053
2	137226369	1.58025	1.17362	0.726345	1.02688	0.661053
2	137263270	1.58025	1.17362	0.726345	1.02688	0.661053
2	137265745	1.58025	1.17362	0.726345	1.02688	0.661053
2	137265781	1.58025	1.17362	0.726345	1.02688	0.661053
2	137283019	1.58025	1.17362	0.726345	1.02688	0.661053
2	137292795	1.58025	1.17362	0.726345	1.02688	0.661053
2	137295709	1.58025	1.17362	0.726345	1.02688	0.661053
2	137304516	1.58025	1.17362	0.726345	1.02688	0.661053
2	137312484	1.58025	1.17362	0.726345	1.02688	0.661053
2	137314139	1.58025	1.17362	0.726345	1.02688	0.661053
2	137341712	1.58025	1.17362	0.726345	1.02688	0.661053
2	137348398	1.58025	1.17362	0.726345	1.02688	0.661053
2	137385578	1.58025	1.17362	0.726345	1.02688	0.661053
2	137404246	1.58025	1.24247	0.726345	1.10133	0.661053
2	137431134	1.58025	1.24247	0.726345	1.10133	0.661053
2	137433902	1.58025	1.24247	0.726345	1.10133	0.661053
2	137435455	1.58025	1.24247	0.726345	1.10133	0.661053
2	137452607	1.58025	1.24247	0.726345	1.10133	0.661053
2	137474142	1.58025	1.24247	0.726345	1.10133	0.661053
2	137506665	1.58025	1.24247	0.726345	1.10133	0.661053
2	137508544	1.58025	1.24247	0.726345	1.10133	0.661053
2	137509045	1.58025	1.24247	0.726345	1.10133	0.661053
2	137514418	1.58025	1.24247	0.726345	1.10133	0.661053
2	137515382	1.58025	1.24247	0.726345	1.10133	0.661053
2	137517616	1.58025	1.24247	0.726345	1.10133	0.661053
2	137527965	1.58025	1.24247	0.726345	1.10133	0.661053
2	137528204	1.58025	1.24247	0.726345	1.10133	0.661053
2	137529247	1.58025	1.24247	0.726345	1.10133	0.661053
2	137543318	1.58025	1.24247	0.726345	1.10133	0.661053
2	137548444	1.58025	1.24247	0.726345	1.10133	0.661053
2	137551335	1.58025	1.24247	0.726345	1.10133	0.661053
2	137553966	1.58025	1.24247	0.726345	1.10133	0.661053
2	137580234	1.58025	1.24247	0.726345	1.10133	0.661053
2	137583444	1.58025	1.24247	0.726345	1.10133	0.661053
2	137591618	1.58025	1.24247	0.726345	1.10133	0.661053
2	137592114	1.58025	1.24247	0.726345	1.10133	0.661053
2	137595545	1.58025	1.24247	0.726345	1.10133	0.661053
2	137599649	1.58025	1.24247	0.726345	1.10133	0.661053
2	137602926	1.58025	1.24247	0.726345	1.10133	0.661053
2	137612229	1.58025	1.24247	0.726345	1.10133	0.661053
2	137616423	1.58025	1.24247	0.726345	1.10133	0.661053
2	137622996	1.58025	1.24247	0.726345	1.10133	0.661053
2	137623359	1.58025	1.24247	0.726345	1.10133	0.661053
2	137623859	1.58025	1.24247	0.726345	1.10133	0.661053
2	137624246	1.58025	1.24247	0.726345	1.10133	0.661053
2	137626175	1.58025	1.24247	0.726345	1.10133	0.661053
2	137629019	1.58025	1.24247	0.726345	1.10133	0.661053
2	137629273	1.58025	1.24247	0.726345	1.10133	0.661053
2	137634079	1.58025	1.24247	0.726345	1.10133	0.661053
2	137641815	1.58025	1.24247	0.726345	1.10133	0.661053
2	137644809	1.58025	1.24247	0.726345	1.10133	0.661053
2	137648914	1.58025	1.24247	0.726345	1.10133	0.661053
2	137649203	1.58025	1.24247	0.726345	1.10133	0.661053
2	137651678	1.58025	1.24247	0.726345	1.10133	0.661053
2	137651892	1.58025	1.24247	0.726345	1.10133	0.661053
2	137652747	1.58025	1.24247	0.726345	1.10133	0.661053
2	137658112	1.58025	1.24247	0.726345	1.10133	0.661053
2	137668190	1.58025	1.24247	0.726345	1.10133	0.661053
2	137678829	1.58025	1.24247	0.726345	1.10133	0.661053
2	137685287	1.58025	1.24247	0.726345	1.10133	0.661053
2	137695294	1.58025	1.24247	0.726345	1.10133	0.661053
2	137718197	1.58025	1.24247	0.726345	1.10133	0.661053
2	137719211	1.58025	1.24247	0.726345	1.10133	0.661053
2	137747337	1.58025	1.24247	0.726345	1.10133	0.661053
2	137756717	1.58025	1.24247	0.726345	1.10133	0.661053
2	137757933	1.58025	1.24247	0.726345	1.10133	0.661053
2	137761168	1.58025	1.24247	0.726345	1.10133	0.661053
2	137767548	1.27801	1.06346	0.726345	1.17579	0.354994
2	137768012	1.27801	1.06346	0.726345	1.17579	0.354994
2	137768702	1.27801	1.06346	0.726345	1.17579	0.354994
2	137769420	1.27801	1.06346	0.726345	1.17579	0.354994
2	137772007	1.27801	1.06346	0.726345	1.17579	0.354994
2	137785783	1.27801	1.06346	0.726345	1.17579	0.354994
2	137795717	1.27801	1.06346	0.726345	1.17579	0.354994
2	137799664	1.27801	1.06346	0.726345	1.17579	0.354994
2	137808507	1.27801	1.06346	0.726345	1.17579	0.354994
2	137811629	1.27801	1.06346	0.726345	1.17579	0.354994
2	137854851	1.27801	1.06346	0.726345	1.17579	0.354994
2	137865422	1.27801	1.06346	0.726345	1.17579	0.354994
2	137868769	1.27801	1.06346	0.726345	1.17579	0.354994
2	137868836	1.27801	1.06346	0.726345	1.17579	0.354994
2	137874616	1.27801	1.06346	0.726345	1.17579	0.354994
2	137874930	1.27801	1.06346	0.726345	1.17579	0.354994
2	137875955	1.27801	1.06346	0.726345	1.17579	0.354994
2	137901019	1.27801	1.06346	0.726345	1.17579	0.354994
2	137901254	1.27801	1.06346	0.726345	1.17579	0.354994
2	137916325	1.27801	1.06346	0.726345	1.17579	0.354994
2	137917103	1.27801	1.06346	0.726345	1.17579	0.354994
2	137921051	1.27801	1.06346	0.726345	1.17579	0.354994
2	137932095	1.27801	1.06346	0.726345	1.17579	0.354994
2	137937793	1.27801	1.06346	0.726345	1.17579	0.354994
2	137939891	1.27801	1.06346	0.726345	1.17579	0.354994
2	137980318	1.27801	1.06346	0.726345	1.17579	0.354994
2	137981047	1.27801	1.06346	0.726345	1.17579	0.354994
2	137987412	1.27801	1.06346	0.726345	1.17579	0.354994
2	137989675	1.27801	1.06346	0.726345	1.17579	0.354994
2	137991460	1.27801	1.06346	0.726345	1.17579	0.354994
2	137999060	0.976182	1.20116	0.726345	1.4736	0.661053
2	138001680	0.976182	1.20116	0.726345	1.4736	0.661053
2	138003520	0.976182	1.20116	0.726345	1.4736	0.661053
2	138012183	0.976182	1.20116	0.726345	1.4736	0.661053
2	138015427	0.976182	1.20116	0.726345	1.4736	0.661053
2	138018893	0.976182	1.20116	0.726345	1.4736	0.661053
2	138022356	0.976182	1.20116	0.726345	1.4736	0.661053
2	138038419	0.976182	1.20116	0.726345	1.4736	0.661053
2	138045048	0.976182	1.20116	0.726345	1.4736	0.661053
2	138049087	0.976182	1.20116	0.726345	1.4736	0.661053
2	138073500	0.976182	1.20116	0.726345	1.4736	0.661053
2	138074522	0.976182	1.20116	0.726345	1.4736	0.661053
2	138080695	0.976182	1.20116	0.726345	1.4736	0.661053
2	138081065	0.976182	1.20116	0.726345	1.4736	0.661053
2	138091057	0.976182	1.20116	0.726345	1.4736	0.661053
2	138116333	0.976182	1.20116	0.726345	1.4736	0.661053
2	138135771	0.976182	1.20116	0.726345	1.4736	0.661053
2	138159329	0.976182	1.20116	0.726345	1.4736	0.661053
2	138192196	0.976182	1.20116	0.726345	1.4736	0.661053
2	138196578	0.976182	1.20116	0.726345	1.4736	0.661053
2	138201585	0.976182	1.20116	0.726345	1.4736	0.661053
2	138207269	0.976182	1.20116	0.726345	1.4736	0.661053
2	138219404	0.976182	1.20116	0.726345	1.4736	0.661053
2	138262443	0.976182	1.20116	0.726345	1.4736	0.661053
2	138283751	0.976182	1.20116	0.726345	1.4736	0.661053
2	138289249	0.976182	1.20116	0.726345	1.4736	0.661053
2	138310150	0.976182	1.20116	0.726345	1.4736	0.661053
2	138323267	0.976182	1.20116	0.726345	1.4736	0.661053
2	138328342	0.976182	1.20116	0.726345	1.4736	0.661053
2	138332365	0.976182	1.20116	0.726345	1.4736	0.661053
2	138353736	0.976182	0.994618	1.2443	1.39915	0.661053
2	138355734	0.976182	0.994618	1.2443	1.39915	0.661053
2	138374461	0.976182	0.994618	1.2443	1.39915	0.661053
2	138394723	0.976182	0.994618	1.2443	1.39915	0.661053
2	138398906	0.976182	0.994618	1.2443	1.39915	0.661053
2	138400685	0.976182	0.994618	1.2443	1.39915	0.661053
2	138413585	0.976182	0.994618	1.2443	1.39915	0.661053
2	138425728	0.976182	0.994618	1.2443	1.39915	0.661053
2	138435014	0.976182	0.994618	1.2443	1.39915	0.661053
2	138440922	0.976182	0.994618	1.2443	1.39915	0.661053
2	138465850	0.976182	0.994618	1.2443	1.39915	0.661053
2	138467248	0.976182	0.994618	1.2443	1.39915	0.661053
2	138483702	0.976182	0.994618	1.2443	1.39915	0.661053
2	138509193	0.976182	0.994618	1.2443	1.39915	0.661053
2	138537633	0.976182	0.994618	1.2443	1.32469	0.661053
2	138591741	0.976182	0.994618	1.2443	1.32469	0.661053
2	138600801	0.976182	0.994618	1.2443	1.32469	0.661053
2	138623801	0.976182	0.994618	1.2443	1.32469	0.661053
2	138624319	0.976182	0.994618	1.2443	1.32469	0.661053
2	138631472	0.976182	0.994618	1.2443	1.32469	0.661053
2	138631602	0.976182	0.994618	1.2443	1.32469	0.661053
2	138636040	0.976182	0.994618	1.2443	1.32469	0.661053
2	138644649	0.976182	0.994618	1.2443	1.32469	0.661053
2	138645684	0.976182	0.994618	1.2443	1.32469	0.661053
2	138699716	1.27801	1.17362	1.2443	0.952425	0.968766
2	138703723	1.27801	1.17362	1.2443	0.952425	0.968766
2	138704004	1.27801	1.17362	1.2443	0.952425	0.968766
2	138706592	1.27801	1.17362	1.2443	0.952425	0.968766
2	138717751	1.27801	1.17362	1.2443	0.952425	0.968766
2	138721597	1.27801	1.17362	1.2443	0.952425	0.968766
2	138725202	1.27801	1.17362	1.2443	0.952425	0.968766
2	138730349	1.27801	1.17362	1.2443	0.952425	0.968766
2	138749057	1.27801	1.17362	1.2443	0.952425	0.968766
2	138787927	1.27801	1.17362	1.2443	0.952425	0.968766
2	138804673	1.27801	1.17362	1.2443	0.952425	0.968766
2	138846608	1.27801	1.17362	1.2443	0.952425	0.968766
2	138851111	1.27801	1.17362	1.2443	0.952425	0.968766
2	138860501	1.27801	1.17362	1.2443	0.952425	0.968766
2	138865871	1.27801	1.17362	1.2443	0.952425	0.968766
2	138868450	1.27801	1.17362	1.2443	0.952425	0.968766
2	138897835	1.27801	1.17362	1.2443	0.952425	0.968766
2	138898229	1.27801	1.17362	1.2443	0.952425	0.968766
2	138900983	1.27801	1.17362	1.2443	0.952425	0.968766
2	138909352	1.27801	1.17362	1.2443	0.952425	0.968766
2	138940776	1.27801	1.17362	1.2443	0.952425	0.968766
2	138949666	1.27801	1.17362	1.2443	0.952425	0.968766
2	138954903	1.27801	1.17362	1.2443	0.952425	0.968766
2	138971011	1.27801	1.17362	1.2443	0.952425	0.968766
2	139020862	1.27801	1.17362	1.2443	0.952425	0.968766
2	139057105	1.27801	1.31131	1.2443	0.985516	1.27482
2	139063638	1.27801	1.31131	1.2443	0.985516	1.27482
2	139065123	1.27801	1.31131	1.2443	0.985516	1.27482
2	139082736	1.27801	1.31131	1.2443	0.985516	1.27482
2	139101367	1.27801	1.31131	1.2443	0.985516	1.27482
2	139104124	1.27801	1.31131	1.2443	0.985516	1.27482
2	139130069	1.27801	1.31131	1.2443	0.985516	1.27482
2	139144543	1.27801	1.31131	1.2443	0.985516	1.27482
2	139149053	1.27801	1.31131	1.2443	0.985516	1.27482
2	139177661	1.27801	1.31131	1.2443	0.985516	1.27482
2	139225571	1.27801	1.31131	1.2443	0.985516	1.27482
2	139230947	1.27801	1.31131	1.2443	0.985516	1.27482
2	139247616	1.27801	1.31131	1.2443	0.985516	1.27482
2	139258603	1.27801	1.31131	1.2443	0.985516	1.27482
2	139303548	1.27801	1.31131	1.2443	0.985516	1.27482
2	139328264	1.27801	1.31131	1.2443	0.985516	1.27482
2	139340051	1.27801	1.31131	1.2443	0.985516	1.27482
2	139379303	1.27801	1.31131	1.2443	0.985516	1.27482
2	139380666	1.27801	1.31131	1.2443	0.985516	1.27482
2	139406389	1.27801	1.31131	1.2443	0.985516	1.27482
2	139409318	1.27801	1.31131	1.2443	0.985516	1.27482
2	139409648	1.27801	1.31131	1.2443	0.985516	1.27482
2	139416228	0.976182	0.967079	0.985322	0.729063	1.27482
2	139427669	0.976182	0.967079	0.985322	0.729063	1.27482
2	139433750	0.976182	0.967079	0.985322	0.729063	1.27482
2	139472180	0.976182	0.967079	0.985322	0.729063	1.27482
2	139489417	0.976182	0.967079	0.985322	0.729063	1.27482
2	139489497	0.976182	0.967079	0.985322	0.729063	1.27482
2	139492011	0.976182	0.967079	0.985322	0.729063	1.27482
2	139505708	0.976182	0.967079	0.985322	0.729063	1.27482
2	139510272	0.976182	0.967079	0.985322	0.729063	1.27482
2	139515243	0.976182	0.994618	1.2443	0.6877	1.58088
2	139516703	0.976182	0.994618	1.2443	0.6877	1.58088
2	139530239	0.976182	0.994618	1.2443	0.6877	1.58088
2	139537261	0.976182	0.994618	1.2443	0.6877	1.58088
2	139573631	0.976182	0.994618	1.2443	0.6877	1.58088
2	139575344	0.976182	0.994618	1.2443	0.6877	1.58088
2	139585106	0.976182	0.994618	1.2443	0.6877	1.58088
2	139600035	0.976182	0.994618	1.2443	0.6877	1.58088
2	139603269	0.976182	0.994618	1.2443	0.6877	1.58088
2	139607947	0.976182	0.994618	1.2443	0.6877	1.58088
2	139620096	0.976182	0.994618	1.2443	0.6877	1.58088
2	139644839	0.976182	0.994618	1.2443	0.6877	1.58088
2	139646468	0.976182	0.994618	1.2443	0.6877	1.58088
2	139659849	0.976182	0.994618	1.2443	0.6877	1.58088
2	139687146	0.976182	0.994618	1.2443	0.6877	1.58088
2	139687946	0.976182	0.994618	1.2443	0.6877	1.58088
2	139709252	0.976182	0.994618	1.2443	0.6877	1.58088
2	139725320	0.976182	0.994618	1.2443	0.6877	1.58088
2	139730483	0.976182	0.994618	1.2443	0.6877	1.58088
2	139778282	0.976182	0.994618	1.2443	0.6877	1.58088
2	139780817	0.976182	0.994618	1.2443	0.6877	1.58088
2	139782825	0.976182	0.994618	1.2443	0.6877	1.58088
2	139800877	0.976182	0.994618	1.2443	0.6877	1.58088
2	139804141	0.976182	0.994618	1.2443	0.6877	1.58088
2	139823059	0.976182	0.994618	1.2443	0.6877	1.58088
2	139826398	0.976182	0.994618	1.2443	0.6877	1.58088
2	139836023	0.976182	0.994618	1.2443	0.6877	1.58088
2	139848110	0.976182	0.994618	1.2443	0.6877	1.58088
2	139859202	0.976182	0.994618	1.2443	0.6877	1.58088
2	139866554	0.976182	0.994618	1.2443	0.6877	1.58088
2	139886095	0.976182	0.994618	1.50328	1.10133	1.58088
2	139911372	0.976182	0.994618	1.50328	1.10133	1.58088
2	139930003	0.976182	0.994618	1.50328	1.10133	1.58088
2	139952914	0.976182	0.994618	1.50328	1.10133	1.58088
2	139954090	0.976182	0.994618	1.50328	1.10133	1.58088
2	139957431	0.976182	0.994618	1.50328	1.10133	1.58088
2	139964259	0.976182	0.994618	1.50328	1.10133	1.58088
2	139988961	0.976182	0.994618	1.50328	1.10133	1.58088
2	139998211	0.976182	0.994618	1.50328	1.10133	1.58088
2	140002534	0.976182	0.994618	1.50328	1.10133	1.58088
2	140020932	0.976182	0.994618	1.50328	1.10133	1.58088
2	140031202	0.976182	0.994618	1.50328	1.10133	1.58088
2	140036852	0.976182	0.994618	1.50328	1.10133	1.58088
2	140037016	0.976182	0.994618	1.50328	1.10133	1.58088
2	140049207	0.976182	0.994618	1.50328	1.10133	1.58088
2	140050693	0.976182	0.994618	1.50328	1.10133	1.58088
2	140056052	0.976182	0.994618	1.50328	1.10133	1.58088
2	140056305	0.976182	0.994618	1.50328	1.10133	1.58088
2	140062182	0.976182	0.994618	1.50328	1.10133	1.58088
2	140074659	0.976182	0.994618	1.50328	1.10133	1.58088
2	140077038	0.976182	0.994618	1.50328	1.10133	1.58088
2	140077355	0.976182	0.994618	1.50328	1.10133	1.58088
2	140087319	0.976182	0.994618	1.50328	1.10133	1.58088
2	140095800	0.976182	0.994618	1.50328	1.10133	1.58088
2	140102691	0.976182	0.994618	1.50328	1.10133	1.58088
2	140159379	0.976182	0.994618	1.50328	1.10133	1.58088
2	140178191	0.976182	0.994618	1.50328	1.10133	1.58088
2	140224777	0.976182	0.994618	1.50328	1.10133	1.58088
2	140265440	0.976182	0.994618	1.50328	1.10133	1.58088
2	140276356	0.976182	0.994618	1.50328	1.10133	1.58088
2	140279603	0.976182	0.994618	1.50328	1.10133	1.58088
2	140301222	0.976182	0.994618	1.50328	1.10133	1.58088
2	140318199	0.976182	0.994618	1.50328	1.10133	1.58088
2	140320186	0.976182	0.994618	1.50328	1.10133	1.58088
2	140348800	0.976182	0.994618	1.50328	1.10133	1.58088
2	140356067	0.976182	0.994618	1.50328	1.10133	1.58088
2	140423871	0.976182	0.994618	1.50328	1.10133	1.58088
2	140426628	0.976182	0.994618	1.50328	1.10133	1.58088
2	140464009	0.976182	0.994618	1.50328	1.10133	1.58088
2	140473877	0.976182	1.06346	1.50328	1.28333	1.58088
2	140532933	0.976182	1.06346	1.50328	1.28333	1.58088
2	140533235	0.976182	1.06346	1.50328	1.28333	1.58088
2	140562994	0.976182	1.06346	1.50328	1.28333	1.58088
2	140567666	0.976182	1.06346	1.50328	1.28333	1.58088
2	140579673	0.976182	1.06346	1.50328	1.28333	1.58088
2	140579813	0.976182	1.06346	1.50328	1.28333	1.58088
2	140580235	0.976182	1.06346	1.50328	1.28333	1.58088
2	140580413	0.976182	1.06346	1.50328	1.28333	1.58088
2	140588462	0.976182	1.06346	1.50328	1.28333	1.58088
2	140603682	0.976182	1.06346	1.50328	1.28333	1.58088
2	140606281	0.976182	1.06346	1.50328	1.28333	1.58088
2	140629263	0.976182	1.06346	1.50328	1.28333	1.58088
2	140651329	0.976182	1.06346	1.50328	1.28333	1.58088
2	140651778	0.976182	1.06346	1.50328	1.28333	1.58088
2	140652826	0.976182	1.06346	1.50328	1.28333	1.58088
2	140654531	0.976182	1.06346	1.50328	1.28333	1.58088
2	140657370	0.976182	1.06346	1.50328	1.28333	1.58088
2	140680731	0.976182	1.06346	1.50328	1.28333	1.58088
2	140683305	0.976182	1.06346	1.50328	1.28333	1.58088
2	140699470	0.976182	1.06346	1.50328	1.28333	1.58088
2	140709142	0.976182	1.06346	1.50328	1.28333	1.58088
2	140713355	0.976182	1.06346	1.50328	1.28333	1.58088
2	140714460	0.976182	1.06346	1.50328	1.28333	1.58088
2	140723694	0.976182	1.06346	1.50328	1.28333	1.58088
2	140724573	0.976182	1.06346	1.50328	1.28333	1.58088
2	140743217	0.976182	1.06346	1.50328	1.28333	1.58088
2	140768891	0.976182	1.06346	1.50328	1.28333	1.58088
2	140791757	0.976182	1.06346	1.50328	1.28333	1.58088
2	140794290	0.976182	1.06346	1.50328	1.28333	1.58088
2	140797961	0.976182	1.06346	1.50328	1.28333	1.58088
2	140809596	0.976182	1.06346	1.50328	1.28333	1.58088
2	140821180	0.976182	1.06346	1.50328	1.28333	1.58088
2	140847560	0.976182	1.06346	1.50328	1.28333	1.58088
2	140858451	0.976182	1.06346	1.50328	1.28333	1.58088
2	140868186	0.976182	0.856925	1.2443	0.952425	1.27482
2	140884146	0.976182	0.856925	1.2443	0.952425	1.27482
2	140890326	0.976182	0.856925	1.2443	0.952425	1.27482
2	140910687	0.976182	0.856925	1.2443	0.952425	1.27482
2	140925769	0.976182	0.856925	1.2443	0.952425	1.27482
2	140926018	0.976182	0.856925	1.2443	0.952425	1.27482
2	140934692	1.27801	0.622846	1.76225	0.803517	0.661053
2	140948967	1.27801	0.622846	1.76225	0.803517	0.661053
2	140961449	1.27801	0.622846	1.76225	0.803517	0.661053
2	140966549	1.27801	0.622846	1.76225	0.803517	0.661053
2	140982918	1.27801	0.622846	1.76225	0.803517	0.661053
2	140988796	1.27801	0.622846	1.76225	0.803517	0.661053
2	140989843	1.27801	0.622846	1.76225	0.803517	0.661053
2	141000302	1.27801	0.622846	1.76225	0.803517	0.661053
2	141023643	1.27801	0.622846	1.76225	0.803517	0.661053
2	141032476	1.27801	0.622846	1.76225	0.803517	0.661053
2	141043913	1.27801	0.622846	1.76225	0.803517	0.661053
2	141083159	1.27801	0.622846	1.76225	0.803517	0.661053
2	141084395	1.27801	0.622846	1.76225	0.803517	0.661053
2	141123496	1.27801	0.622846	1.76225	0.803517	0.661053
2	141130097	1.27801	0.622846	1.76225	0.803517	0.661053
2	141151319	1.27801	0.622846	1.76225	0.803517	0.661053
2	141154078	1.27801	0.622846	1.76225	0.803517	0.661053
2	141190436	1.27801	0.622846	1.76225	0.803517	0.661053
2	141194627	1.27801	0.622846	1.76225	0.803517	0.661053
2	141197873	1.27801	0.622846	1.76225	0.803517	0.661053
2	141204257	1.27801	0.622846	1.76225	0.803517	0.661053
2	141237995	1.27801	0.622846	1.76225	0.803517	0.661053
2	141239598	1.27801	0.622846	1.76225	0.803517	0.661053
2	141258419	1.27801	0.622846	1.76225	0.803517	0.661053
2	141270001	1.27801	0.622846	1.76225	0.803517	0.661053
2	141279101	1.27801	0.622846	1.76225	0.803517	0.661053
2	141279943	1.27801	0.622846	1.76225	0.803517	0.661053
2	141295248	1.27801	0.512692	1.50328	0.762154	0.661053
2	141300595	1.27801	0.512692	1.50328	0.762154	0.661053
2	141334108	1.27801	0.512692	1.50328	0.762154	0.661053
2	141334737	1.27801	0.512692	1.50328	0.762154	0.661053
2	141338918	1.27801	0.512692	1.50328	0.762154	0.661053
2	141340626	1.27801	0.512692	1.50328	0.762154	0.661053
2	141343100	1.27801	0.512692	1.50328	0.762154	0.661053
2	141346007	1.27801	0.512692	1.50328	0.762154	0.661053
2	141348478	1.27801	0.512692	1.50328	0.762154	0.661053
2	141349306	1.27801	0.512692	1.50328	0.762154	0.661053
2	141350100	1.27801	0.512692	1.50328	0.762154	0.661053
2	141354396	1.27801	0.512692	1.50328	0.762154	0.661053
2	141361688	1.27801	0.512692	1.50328	0.762154	0.661053
2	141361994	1.27801	0.512692	1.50328	0.762154	0.661053
2	141363453	1.27801	0.512692	1.50328	0.762154	0.661053
2	141365171	1.27801	0.512692	1.50328	0.762154	0.661053
2	141367562	1.27801	0.512692	1.50328	0.762154	0.661053
2	141367579	1.27801	0.512692	1.50328	0.762154	0.661053
2	141369826	1.27801	0.512692	1.50328	0.762154	0.661053
2	141391918	1.27801	0.512692	1.50328	0.762154	0.661053
2	141398489	1.27801	0.512692	1.50328	0.762154	0.661053
2	141407101	1.27801	0.512692	1.50328	0.762154	0.661053
2	141409166	1.27801	0.512692	1.50328	0.762154	0.661053
2	141428751	1.27801	0.512692	1.50328	0.762154	0.661053
2	141436934	1.27801	0.512692	1.50328	0.762154	0.661053
2	141471725	1.27801	0.512692	1.50328	0.762154	0.661053
2	141478468	1.27801	0.512692	1.50328	0.762154	0.661053
2	141487897	1.27801	0.512692	1.50328	0.762154	0.661053
2	141496596	1.27801	0.512692	1.50328	0.762154	0.661053
2	141500692	1.27801	0.512692	1.50328	0.762154	0.661053
2	141504719	1.27801	0.512692	1.50328	0.762154	0.661053
2	141532786	1.27801	0.485153	0.985322	0.6877	0.661053
2	141533662	1.27801	0.485153	0.985322	0.6877	0.661053
2	141536876	1.27801	0.485153	0.985322	0.6877	0.661053
2	141544431	1.27801	0.485153	0.985322	0.6877	0.661053
2	141551350	1.27801	0.485153	0.985322	0.6877	0.661053
2	141561255	1.27801	0.485153	0.985322	0.6877	0.661053
2	141582377	1.27801	0.485153	0.985322	0.6877	0.661053
2	141587228	1.27801	0.485153	0.985322	0.6877	0.661053
2	141592252	1.27801	0.485153	0.985322	0.6877	0.661053
2	141600541	1.27801	0.485153	0.985322	0.6877	0.661053
2	141602546	1.27801	0.485153	0.985322	0.6877	0.661053
2	141604697	1.27801	0.485153	0.985322	0.6877	0.661053
2	141605983	1.27801	0.485153	0.985322	0.6877	0.661053
2	141623459	1.27801	0.485153	0.985322	0.6877	0.661053
2	141623557	1.27801	0.485153	0.985322	0.6877	0.661053
2	141655736	1.27801	0.485153	0.985322	0.6877	0.661053
2	141668678	1.27801	0.485153	0.985322	0.6877	0.661053
2	141669902	1.27801	0.485153	0.985322	0.6877	0.661053
2	141671250	1.27801	0.485153	0.985322	0.6877	0.661053
2	141674190	1.27801	0.485153	0.985322	0.6877	0.661053
2	141688383	1.27801	0.485153	0.985322	0.6877	0.661053
2	141689095	1.27801	0.485153	0.985322	0.6877	0.661053
2	141713836	1.27801	0.485153	0.985322	0.6877	0.661053
2	141721159	1.27801	0.485153	0.985322	0.6877	0.661053
2	141731683	1.27801	0.485153	0.985322	0.6877	0.661053
2	141756334	1.27801	0.485153	0.985322	0.6877	0.661053
2	141757246	1.27801	0.485153	0.985322	0.6877	0.661053
2	141764693	1.27801	0.485153	0.985322	0.6877	0.661053
2	141771962	1.27801	0.485153	0.985322	0.6877	0.661053
2	141779955	1.27801	0.485153	0.985322	0.6877	0.661053
2	141782073	1.27801	0.485153	0.985322	0.6877	0.661053
2	141799879	0.976182	0.650385	0.985322	0.538792	0.661053
2	141803602	0.976182	0.650385	0.985322	0.538792	0.661053
2	141810244	0.976182	0.650385	0.985322	0.538792	0.661053
2	141819422	0.976182	0.650385	0.985322	0.538792	0.661053
2	141841860	0.976182	0.650385	0.985322	0.538792	0.661053
2	141841920	0.976182	0.650385	0.985322	0.538792	0.661053
2	141845679	0.976182	0.650385	0.985322	0.538792	0.661053
2	141857090	0.976182	0.650385	0.985322	0.538792	0.661053
2	141861910	0.976182	0.650385	0.985322	0.538792	0.661053
2	141867448	0.976182	0.650385	0.985322	0.538792	0.661053
2	141877201	0.976182	0.650385	0.985322	0.538792	0.661053
2	141882963	0.976182	0.650385	0.985322	0.538792	0.661053
2	141893894	0.976182	0.650385	0.985322	0.538792	0.661053
2	141897042	0.976182	0.650385	0.985322	0.538792	0.661053
2	141919943	0.976182	0.650385	0.985322	0.538792	0.661053
2	141920218	0.976182	0.650385	0.985322	0.538792	0.661053
2	141929225	0.976182	0.856925	0.985322	0.654609	0.661053
2	141958235	0.976182	0.856925	0.985322	0.654609	0.661053
2	141967308	0.976182	0.856925	0.985322	0.654609	0.661053
2	141998789	0.976182	0.856925	0.985322	0.654609	0.661053
2	142003921	0.976182	0.856925	0.985322	0.654609	0.661053
2	142005960	0.976182	0.856925	0.985322	0.654609	0.661053
2	142006135	0.976182	0.856925	0.985322	0.654609	0.661053
2	142013695	0.976182	0.856925	0.985322	0.654609	0.661053
2	142025228	0.976182	0.856925	0.985322	0.654609	0.661053
2	142035286	0.976182	0.856925	0.985322	0.654609	0.661053
2	142047759	0.976182	0.856925	0.985322	0.654609	0.661053
2	142055133	0.976182	0.856925	0.985322	0.654609	0.661053
2	142077028	0.976182	0.856925	0.985322	0.654609	0.661053
2	142077308	0.976182	0.856925	0.985322	0.654609	0.661053
2	142077946	0.976182	0.856925	0.985322	0.654609	0.661053
2	142078226	0.976182	0.856925	0.985322	0.654609	0.661053
2	142102998	0.976182	0.856925	0.985322	0.654609	0.661053
2	142111918	0.976182	0.856925	0.985322	0.654609	0.661053
2	142118216	0.976182	0.856925	0.985322	0.654609	0.661053
2	142119402	0.976182	0.856925	0.985322	0.654609	0.661053
2	142134134	0.976182	0.856925	0.985322	0.654609	0.661053
2	142156180	0.976182	0.856925	0.985322	0.654609	0.661053
2	142158186	0.976182	0.856925	0.985322	0.654609	0.661053
2	142158967	0.976182	0.856925	0.985322	0.654609	0.661053
2	142166561	0.976182	0.856925	0.985322	0.654609	0.661053
2	142172366	0.675997	0.994618	0.985322	0.762154	0.354994
2	142176624	0.675997	0.994618	0.985322	0.762154	0.354994
2	142180831	0.675997	0.994618	0.985322	0.762154	0.354994
2	142188957	0.675997	0.994618	0.985322	0.762154	0.354994
2	142208793	0.675997	0.994618	0.985322	0.762154	0.354994
2	142210528	0.675997	0.994618	0.985322	0.762154	0.354994
2	142210946	0.675997	0.994618	0.985322	0.762154	0.354994
2	142219033	0.675997	0.994618	0.985322	0.762154	0.354994
2	142219810	0.675997	0.994618	0.985322	0.762154	0.354994
2	142226832	0.675997	0.994618	0.985322	0.762154	0.354994
2	142227602	0.675997	0.994618	0.985322	0.762154	0.354994
2	142230158	0.675997	0.994618	0.985322	0.762154	0.354994
2	142234165	0.675997	0.994618	0.985322	0.762154	0.354994
2	142245947	0.675997	0.994618	0.985322	0.762154	0.354994
2	142261821	0.675997	0.994618	0.985322	0.762154	0.354994
2	142263979	0.675997	0.994618	0.985322	0.762154	0.354994
2	142286840	0.675997	0.994618	0.985322	0.762154	0.354994
2	142290687	0.675997	0.994618	0.985322	0.762154	0.354994
2	142321708	0.675997	0.994618	0.985322	0.762154	0.354994
2	142324536	0.675997	0.994618	0.985322	0.762154	0.354994
2	142336104	0.675997	0.994618	0.985322	0.762154	0.354994
2	142345100	0.675997	0.994618	0.985322	0.762154	0.354994
2	142349495	0.675997	0.994618	0.985322	0.762154	0.354994
2	142358209	0.675997	0.994618	0.985322	0.762154	0.354994
2	142359850	0.675997	0.994618	0.985322	0.762154	0.354994
2	142363473	0.675997	0.994618	0.985322	0.762154	0.354994
2	142374378	0.675997	0.994618	0.985322	0.762154	0.354994
2	142376540	0.675997	0.994618	0.985322	0.762154	0.354994
2	142376873	0.675997	0.994618	0.985322	0.762154	0.354994
2	142381045	0.675997	0.994618	0.985322	0.762154	0.354994
2	142386991	0.675997	0.994618	0.985322	0.762154	0.354994
2	142392337	0.675997	0.994618	0.985322	0.762154	0.354994
2	142412195	0.675997	0.994618	0.985322	0.762154	0.354994
2	142414531	0.675997	0.994618	0.985322	0.762154	0.354994
2	142431539	0.675997	0.994618	0.985322	0.762154	0.354994
2	142436459	0.675997	0.994618	0.985322	0.762154	0.354994
2	142440110	0.675997	0.994618	0.985322	0.762154	0.354994
2	142468442	0.675997	0.898233	0.985322	0.580156	0.354994
2	142487449	0.675997	0.898233	0.985322	0.580156	0.354994
2	142488529	0.675997	0.898233	0.985322	0.580156	0.354994
2	142488678	0.675997	0.898233	0.985322	0.580156	0.354994
2	142495019	0.675997	0.898233	0.985322	0.580156	0.354994
2	142500134	0.675997	0.898233	0.985322	0.580156	0.354994
2	142504502	0.675997	0.898233	0.985322	0.580156	0.354994
2	142506366	0.675997	0.898233	0.985322	0.580156	0.354994
2	142509570	0.675997	0.898233	0.985322	0.580156	0.354994
2	142517668	0.675997	0.925771	0.985322	0.464338	0.354994
2	142518602	0.675997	0.925771	0.985322	0.464338	0.354994
2	142524373	0.675997	0.925771	0.985322	0.464338	0.354994
2	142533719	0.675997	0.925771	0.985322	0.464338	0.354994
2	142535388	0.675997	0.925771	0.985322	0.464338	0.354994
2	142536819	0.675997	0.925771	0.985322	0.464338	0.354994
2	142565292	0.675997	0.925771	0.985322	0.464338	0.354994
2	142567010	0.675997	0.925771	0.985322	0.464338	0.354994
2	142567218	0.675997	0.925771	0.985322	0.464338	0.354994
2	142568465	0.675997	0.925771	0.985322	0.464338	0.354994
2	142572590	0.675997	0.925771	0.985322	0.464338	0.354994
2	142574431	0.675997	0.925771	0.985322	0.464338	0.354994
2	142586200	0.675997	0.925771	0.985322	0.464338	0.354994
2	142592560	0.675997	0.925771	0.985322	0.464338	0.354994
2	142593683	0.675997	0.925771	0.985322	0.464338	0.354994
2	142608783	0.675997	0.925771	0.985322	0.464338	0.354994
2	142636460	0.0723428	0.76054	0.985322	0.28234	0.354994
2	142646363	0.0723428	0.76054	0.985322	0.28234	0.354994
2	142668576	0.0723428	0.76054	0.985322	0.28234	0.354994
2	142671167	0.0723428	0.76054	0.985322	0.28234	0.354994
2	142739121	0.0723428	0.76054	0.985322	0.28234	0.354994
2	142744474	0.0723428	0.76054	0.985322	0.28234	0.354994
2	142750477	0.0723428	0.76054	0.985322	0.28234	0.354994
2	142754084	0.0723428	0.76054	0.985322	0.28234	0.354994
2	142763365	0.0723428	0.76054	0.985322	0.28234	0.354994
2	142768518	0.0723428	0.76054	0.985322	0.28234	0.354994
2	142776441	0.0723428	0.76054	0.985322	0.28234	0.354994
2	142794718	0.0723428	0.76054	0.985322	0.28234	0.354994
2	142818182	0.0723428	0.76054	0.985322	0.28234	0.354994
2	142835779	0.0723428	0.76054	0.985322	0.28234	0.354994
2	142868147	0.0723428	0.76054	0.985322	0.28234	0.354994
2	142882593	0.0723428	0.76054	0.985322	0.28234	0.354994
2	142927676	0.0723428	0.719232	0.985322	0.31543	0.354994
2	142928238	0.0723428	0.719232	0.985322	0.31543	0.354994
2	142931146	0.0723428	0.719232	0.985322	0.31543	0.354994
2	142938021	0.0723428	0.719232	0.985322	0.31543	0.354994
2	142942795	0.0723428	0.719232	0.985322	0.31543	0.354994
2	142963976	0.0723428	0.719232	0.985322	0.31543	0.354994
2	142969568	0.0723428	0.719232	0.985322	0.31543	0.354994
2	142969782	0.0723428	0.719232	0.985322	0.31543	0.354994
2	142994328	0.0723428	0.719232	0.985322	0.31543	0.354994
2	142999394	0.0723428	0.719232	0.985322	0.31543	0.354994
2	143076629	0.0723428	0.719232	0.985322	0.31543	0.354994
2	143079431	0.0723428	0.719232	0.985322	0.31543	0.354994
2	143093585	0.0723428	0.719232	0.985322	0.31543	0.354994
2	143107213	0.0723428	0.719232	0.985322	0.31543	0.354994
2	143154021	0.0723428	0.719232	0.985322	0.31543	0.354994
2	143157016	0.0723428	0.719232	0.985322	0.31543	0.354994
2	143165531	0.0723428	0.719232	0.985322	0.31543	0.354994
2	143205633	0.0723428	0.719232	0.985322	0.31543	0.354994
2	143220907	0.0723428	0.719232	0.985322	0.31543	0.354994
2	143222005	0.0723428	0.719232	0.985322	0.31543	0.354994
2	143225518	0.0723428	0.719232	0.985322	0.31543	0.354994
2	143230267	0.0723428	0.719232	0.985322	0.31543	0.354994
2	143239532	0.0723428	0.719232	0.985322	0.505702	0.354994
2	143269355	0.0723428	0.719232	0.985322	0.505702	0.354994
2	143273668	0.0723428	0.719232	0.985322	0.505702	0.354994
2	143298725	0.0723428	0.719232	0.985322	0.505702	0.354994
2	143312024	0.0723428	0.719232	0.985322	0.505702	0.354994
2	143320073	0.0723428	0.719232	0.985322	0.505702	0.354994
2	143320815	0.0723428	0.719232	0.985322	0.505702	0.354994
2	143356378	0.0723428	0.719232	0.985322	0.505702	0.354994
2	143356687	0.0723428	0.719232	0.985322	0.505702	0.354994
2	143387612	0.0723428	0.719232	0.985322	0.505702	0.354994
2	143420408	0.0723428	0.788078	0.726345	0.431248	0.661053
2	143453889	0.0723428	0.788078	0.726345	0.431248	0.661053
2	143475728	0.0723428	0.788078	0.726345	0.431248	0.661053
2	143550868	0.0723428	0.788078	0.726345	0.431248	0.661053
2	143558760	0.0723428	0.788078	0.726345	0.431248	0.661053
2	143583508	0.0723428	0.788078	0.726345	0.431248	0.661053
2	143592109	0.0723428	0.788078	0.726345	0.431248	0.661053
2	143602503	0.0723428	0.788078	0.726345	0.431248	0.661053
2	143610406	0.0723428	0.788078	0.726345	0.431248	0.661053
2	143612415	0.0723428	0.788078	0.726345	0.431248	0.661053
2	143620691	0.0723428	0.788078	0.726345	0.431248	0.661053
2	143627604	0.0723428	0.788078	0.726345	0.431248	0.661053
2	143648031	0.0723428	0.788078	0.726345	0.431248	0.661053
2	143701255	0.0723428	0.788078	0.726345	0.431248	0.661053
2	143705417	0.0723428	0.788078	0.726345	0.431248	0.661053
2	143711005	0.0723428	0.788078	0.726345	0.431248	0.661053
2	143711265	0.0723428	0.788078	0.726345	0.431248	0.661053
2	143729878	0.0723428	0.788078	0.726345	0.431248	0.661053
2	143738648	0.0723428	0.788078	0.726345	0.431248	0.661053
2	143743012	0.0723428	0.788078	0.726345	0.431248	0.661053
2	143745800	0.0723428	0.788078	0.726345	0.431248	0.661053
2	143746849	0.0723428	0.788078	0.726345	0.431248	0.661053
2	143750857	0.0723428	0.788078	0.726345	0.431248	0.661053
2	143754303	0.0723428	0.788078	0.726345	0.431248	0.661053
2	143756755	0.0723428	0.788078	0.726345	0.431248	0.661053
2	143759457	0.0723428	0.788078	0.726345	0.431248	0.661053
2	143759691	0.0723428	0.788078	0.726345	0.431248	0.661053
2	143760384	0.0723428	0.788078	0.726345	0.431248	0.661053
2	143781731	0.0723428	0.788078	0.726345	0.431248	0.661053
2	143783182	0.0723428	0.788078	0.726345	0.431248	0.661053
2	143791014	0.0723428	0.788078	0.726345	0.431248	0.661053
2	143796694	0.0723428	0.788078	0.726345	0.431248	0.661053
2	143817718	0.0723428	0.788078	0.726345	0.431248	0.661053
2	143868223	0.0723428	0.691693	0.726345	0.166523	0.661053
2	143868915	0.0723428	0.691693	0.726345	0.166523	0.661053
2	143893576	0.0723428	0.691693	0.726345	0.166523	0.661053
2	143899318	0.0723428	0.691693	0.726345	0.166523	0.661053
2	143909719	0.0723428	0.691693	0.726345	0.166523	0.661053
2	143925517	0.0723428	0.691693	0.726345	0.166523	0.661053
2	143927574	0.0723428	0.691693	0.726345	0.058978	0.661053
2	143944775	0.0723428	0.691693	0.726345	0.058978	0.661053
2	143951325	0.0723428	0.691693	0.726345	0.058978	0.661053
2	143951865	0.0723428	0.691693	0.726345	0.058978	0.661053
2	143960933	0.0723428	0.691693	0.726345	0.058978	0.661053
2	143988118	0.0723428	0.691693	0.726345	0.058978	0.661053
2	144012112	0.0723428	0.691693	0.726345	0.058978	0.661053
2	144032962	0.0723428	0.691693	0.726345	0.058978	0.661053
2	144033069	0.0723428	0.691693	0.726345	0.058978	0.661053
2	144035442	0.0723428	0.691693	0.726345	0.058978	0.661053
2	144039139	0.0723428	0.691693	0.726345	0.058978	0.661053
2	144042333	0.0723428	0.691693	0.726345	0.058978	0.661053
2	144043421	0.0723428	0.691693	0.726345	0.058978	0.661053
2	144047727	0.0723428	0.691693	0.726345	0.058978	0.661053
2	144053578	0.0723428	0.691693	0.726345	0.058978	0.661053
2	144056248	0.0723428	0.691693	0.726345	0.058978	0.661053
2	144057444	0.0723428	0.691693	0.726345	0.058978	0.661053
2	144063836	0.0723428	0.691693	0.726345	0.058978	0.661053
2	144067374	0.0723428	0.691693	0.726345	0.058978	0.661053
2	144070983	0.0723428	0.691693	0.726345	0.058978	0.661053
2	144076740	0.0723428	0.691693	0.726345	0.058978	0.661053
2	144095579	0.0723428	0.691693	0.726345	0.058978	0.661053
2	144101819	0.0723428	0.691693	0.726345	0.058978	0.661053
2	144108930	0.0723428	0.691693	0.726345	0.058978	0.661053
2	144111366	0.0723428	0.691693	0.726345	0.058978	0.661053
2	144111453	0.0723428	0.691693	0.726345	0.058978	0.661053
2	144118862	0.0723428	0.691693	0.726345	0.058978	0.661053
2	144127612	0.0723428	0.691693	0.726345	0.058978	0.661053
2	144131703	0.0723428	0.691693	0.726345	0.058978	0.661053
2	144139538	0.0723428	0.691693	0.726345	0.058978	0.661053
2	144142507	0.0723428	0.691693	0.726345	0.058978	0.661053
2	144146850	0.0723428	0.691693	0.726345	0.058978	0.661053
2	144155919	0.0723428	0.691693	0.726345	0.058978	0.661053
2	144157738	0.0723428	0.691693	0.726345	0.058978	0.661053
2	144178400	0.0723428	0.691693	0.726345	0.058978	0.661053
2	144186113	0.0723428	0.691693	0.726345	0.058978	0.661053
2	144200043	0.372117	0.581539	0.726345	0.207886	0.661053
2	144205842	0.372117	0.581539	0.726345	0.207886	0.661053
2	144209872	0.372117	0.581539	0.726345	0.207886	0.661053
2	144230546	0.372117	0.581539	0.726345	0.207886	0.661053
2	144263033	0.372117	0.581539	0.726345	0.207886	0.661053
2	144272138	0.372117	0.581539	0.726345	0.207886	0.661053
2	144272229	0.372117	0.581539	0.726345	0.207886	0.661053
2	144272299	0.372117	0.581539	0.726345	0.207886	0.661053
2	144282078	0.372117	0.581539	0.726345	0.207886	0.661053
2	144282793	0.372117	0.581539	0.726345	0.207886	0.661053
2	144347994	0.372117	0.581539	0.726345	0.207886	0.661053
2	144349620	0.372117	0.581539	0.726345	0.207886	0.661053
2	144349917	0.372117	0.581539	0.726345	0.207886	0.661053
2	144352423	0.372117	0.581539	0.726345	0.207886	0.661053
2	144364876	0.372117	0.581539	0.726345	0.207886	0.661053
2	144370273	0.372117	0.581539	0.726345	0.207886	0.661053
2	144371034	0.372117	0.581539	0.726345	0.207886	0.661053
2	144371604	0.372117	0.581539	0.726345	0.207886	0.661053
2	144376033	0.372117	0.581539	0.726345	0.207886	0.661053
2	144385104	0.372117	0.581539	0.726345	0.207886	0.661053
2	144386869	0.372117	0.581539	0.726345	0.207886	0.661053
2	144394398	0.372117	0.581539	0.726345	0.207886	0.661053
2	144403796	0.372117	0.581539	0.726345	0.207886	0.661053
2	144409949	0.372117	0.581539	0.726345	0.207886	0.661053
2	144415159	0.372117	0.581539	0.726345	0.207886	0.661053
2	144415905	0.372117	0.581539	0.726345	0.207886	0.661053
2	144429770	0.0723428	0.554	0.726345	0.31543	0.661053
2	144450181	0.0723428	0.554	0.726345	0.31543	0.661053
2	144463315	0.0723428	0.554	0.726345	0.31543	0.661053
2	144484493	0.0723428	0.554	0.726345	0.31543	0.661053
2	144486169	0.0723428	0.554	0.726345	0.31543	0.661053
2	144503257	0.0723428	0.554	0.726345	0.31543	0.661053
2	144503694	0.0723428	0.554	0.726345	0.31543	0.661053
2	144505198	0.0723428	0.554	0.726345	0.31543	0.661053
2	144505690	0.0723428	0.554	0.726345	0.31543	0.661053
2	144511229	0.0723428	0.554	0.726345	0.31543	0.661053
2	144517069	0.0723428	0.554	0.726345	0.31543	0.661053
2	144523872	0.0723428	0.554	0.726345	0.31543	0.661053
2	144529508	0.0723428	0.554	0.726345	0.31543	0.661053
2	144535175	0.0723428	0.554	0.726345	0.31543	0.661053
2	144562877	0.0723428	0.554	0.726345	0.31543	0.661053
2	144572317	0.0723428	0.554	0.726345	0.31543	0.661053
2	144579820	0.0723428	0.554	0.726345	0.31543	0.661053
2	144584005	0.0723428	0.554	0.726345	0.31543	0.661053
2	144598432	0.0723428	0.554	0.726345	0.31543	0.661053
2	144624649	0.0723428	0.554	0.726345	0.31543	0.661053
2	144624936	0.0723428	0.554	0.726345	0.31543	0.661053
2	144634670	0.0723428	0.554	0.726345	0.31543	0.661053
2	144638709	0.0723428	0.554	0.726345	0.31543	0.661053
2	144639420	0.0723428	0.554	0.726345	0.31543	0.661053
2	144645286	0.0723428	0.554	0.726345	0.31543	0.661053
2	144655236	0.0723428	0.554	0.726345	0.31543	0.661053
2	144655691	0.0723428	0.554	0.726345	0.31543	0.661053
2	144655836	0.0723428	0.554	0.726345	0.31543	0.661053
2	144656743	0.0723428	0.554	0.726345	0.31543	0.661053
2	144660336	0.0723428	0.554	0.726345	0.31543	0.661053
2	144664940	0.0723428	0.554	0.726345	0.31543	0.661053
2	144669586	0.0723428	0.554	0.726345	0.31543	0.661053
2	144670651	0.0723428	0.554	0.726345	0.31543	0.661053
2	144675354	0.0723428	0.485153	0.726345	0.240977	0.354994
2	144684875	0.0723428	0.485153	0.726345	0.240977	0.354994
2	144689662	0.0723428	0.485153	0.726345	0.240977	0.354994
2	144691346	0.0723428	0.485153	0.726345	0.240977	0.354994
2	144697113	0.0723428	0.485153	0.726345	0.240977	0.354994
2	144712417	0.0723428	0.485153	0.726345	0.240977	0.354994
2	144720437	0.0723428	0.485153	0.726345	0.240977	0.354994
2	144732454	0.0723428	0.485153	0.726345	0.240977	0.354994
2	144788389	0.0723428	0.485153	0.726345	0.240977	0.354994
2	144869044	0.0723428	0.485153	0.726345	0.240977	0.354994
2	144931112	0.0723428	0.485153	0.726345	0.240977	0.354994
2	144969618	0.0723428	0.650385	0.726345	0.31543	0.354994
2	144993201	0.0723428	0.650385	0.726345	0.31543	0.354994
2	145079065	0.0723428	0.650385	0.726345	0.31543	0.354994
2	145134588	0.0723428	0.650385	0.726345	0.31543	0.354994
2	145141541	0.0723428	0.650385	0.726345	0.31543	0.354994
2	145155731	0.0723428	0.650385	0.726345	0.31543	0.354994
2	145178110	0.0723428	0.650385	0.726345	0.31543	0.354994
2	145204976	0.0723428	0.650385	0.726345	0.31543	0.354994
2	145208193	0.0723428	0.650385	0.726345	0.31543	0.354994
2	145214607	0.0723428	0.650385	0.726345	0.31543	0.354994
2	145218605	0.0723428	0.650385	0.726345	0.31543	0.354994
2	145220163	0.0723428	0.650385	0.726345	0.31543	0.354994
2	145220327	0.0723428	0.650385	0.726345	0.31543	0.354994
2	145223620	0.0723428	0.788078	0.985322	0.464338	0.354994
2	145235108	0.0723428	0.788078	0.985322	0.464338	0.354994
2	145255778	0.0723428	0.788078	0.985322	0.464338	0.354994
2	145287079	0.0723428	0.788078	0.985322	0.464338	0.354994
2	145298323	0.0723428	0.788078	0.985322	0.464338	0.354994
2	145316407	-0.231538	0.691693	0.985322	0.762154	0.354994
2	145317284	-0.231538	0.691693	0.985322	0.762154	0.354994
2	145328876	-0.231538	0.691693	0.985322	0.762154	0.354994
2	145341259	-0.231538	0.691693	0.985322	0.762154	0.354994
2	145362155	-0.231538	0.691693	0.985322	0.762154	0.354994
2	145368852	-0.231538	0.691693	0.985322	0.762154	0.354994
2	145400317	-0.231538	0.691693	0.985322	0.762154	0.354994
2	145403010	-0.231538	0.691693	0.985322	0.762154	0.354994
2	145416400	-0.231538	0.691693	0.985322	0.762154	0.354994
2	145499569	-0.231538	0.691693	0.985322	0.762154	0.354994
2	145504693	-0.231538	0.691693	0.985322	0.762154	0.354994
2	145584570	-0.231538	0.691693	0.985322	0.762154	0.354994
2	145595571	-0.231538	0.691693	0.985322	0.762154	0.354994
2	145603911	-0.231538	0.691693	0.985322	0.762154	0.354994
2	145632077	-0.231538	0.691693	0.985322	0.762154	0.354994
2	145639443	-0.231538	0.691693	0.985322	0.762154	0.354994
2	145640663	-0.231538	0.691693	0.985322	0.762154	0.354994
2	145646072	-0.231538	0.691693	0.985322	0.762154	0.354994
2	145721524	-0.231538	0.691693	0.985322	0.762154	0.354994
2	145732884	-0.231538	0.691693	0.985322	0.762154	0.354994
2	145739556	-0.231538	0.691693	0.985322	0.762154	0.354994
2	145764034	-0.231538	0.691693	0.985322	0.762154	0.354994
2	145764746	-0.231538	0.691693	0.985322	0.762154	0.354994
2	145784885	-0.231538	0.691693	0.985322	0.762154	0.354994
2	145793076	-0.231538	0.691693	0.985322	0.762154	0.354994
2	145798956	-0.231538	0.691693	0.985322	0.762154	0.354994
2	145801461	-0.231538	0.691693	0.985322	0.762154	0.354994
2	145835757	-0.231538	0.691693	0.985322	0.762154	0.354994
2	145868177	-0.231538	0.691693	0.985322	0.762154	0.354994
2	145888369	-0.231538	0.691693	0.985322	0.762154	0.354994
2	145892427	-0.231538	0.691693	0.985322	0.762154	0.354994
2	145929689	-0.231538	0.691693	0.985322	0.762154	0.354994
2	145951277	-0.231538	0.691693	0.985322	0.762154	0.354994
2	145983262	-0.231538	0.140921	0.985322	0.877971	0.354994
2	145984088	-0.231538	0.140921	0.985322	0.877971	0.354994
2	145993517	-0.231538	0.140921	0.985322	0.877971	0.354994
2	146006855	-0.231538	0.140921	0.985322	0.877971	0.354994
2	146011003	-0.231538	0.140921	0.985322	0.877971	0.354994
2	146015334	-0.231538	0.140921	0.985322	0.877971	0.354994
2	146028558	-0.231538	0.140921	0.985322	0.877971	0.354994
2	146035130	-0.231538	0.140921	0.985322	0.877971	0.354994
2	146035401	-0.231538	0.140921	0.985322	0.877971	0.354994
2	146068096	-0.231538	0.140921	0.985322	0.877971	0.354994
2	146068148	-0.231538	0.140921	0.985322	0.877971	0.354994
2	146078530	-0.231538	0.140921	0.985322	0.877971	0.354994
2	146082440	-0.231538	0.140921	0.985322	0.877971	0.354994
2	146083333	-0.231538	0.140921	0.985322	0.877971	0.354994
2	146087653	-0.231538	0.140921	0.985322	0.877971	0.354994
2	146090174	-0.231538	0.140921	0.985322	0.877971	0.354994
2	146095070	-0.231538	0.140921	0.985322	0.877971	0.354994
2	146114898	-0.231538	0.140921	0.985322	0.877971	0.354994
2	146120511	-0.231538	0.140921	0.985322	0.877971	0.354994
2	146124454	-0.231538	0.140921	0.985322	0.877971	0.354994
2	146134774	-0.231538	0.140921	0.985322	0.877971	0.354994
2	146138077	-0.231538	0.140921	0.985322	0.877971	0.354994
2	146171033	-0.231538	0.140921	0.985322	0.877971	0.354994
2	146306201	-0.231538	0.140921	0.985322	0.877971	0.354994
2	146308114	-0.231538	-0.065619	0.985322	0.729063	0.354994
2	146344233	-0.231538	-0.065619	0.985322	0.729063	0.354994
2	146348863	-0.231538	-0.065619	0.985322	0.729063	0.354994
2	146355456	-0.231538	-0.065619	0.985322	0.729063	0.354994
2	146381260	-0.231538	-0.065619	0.985322	0.729063	0.354994
2	146382236	-0.231538	-0.065619	0.985322	0.729063	0.354994
2	146404349	-0.231538	-0.065619	0.985322	0.729063	0.354994
2	146408408	-0.231538	-0.065619	0.985322	0.729063	0.354994
2	146422643	-0.231538	-0.065619	0.985322	0.729063	0.354994
2	146426796	-0.231538	-0.065619	0.985322	0.729063	0.354994
2	146450099	-0.231538	-0.065619	0.985322	0.729063	0.354994
2	146483034	-0.231538	-0.065619	0.985322	0.729063	0.354994
2	146490561	-0.231538	-0.065619	0.985322	0.729063	0.354994
2	146513307	-0.231538	-0.065619	0.985322	0.729063	0.354994
2	146518415	-0.231538	-0.065619	0.985322	0.729063	0.354994
2	146548704	-0.231538	-0.065619	0.985322	0.729063	0.354994
2	146553275	-0.231538	-0.065619	0.985322	0.729063	0.354994
2	146588323	-0.231538	-0.065619	0.985322	0.729063	0.354994
2	146595034	-0.231538	-0.065619	0.985322	0.729063	0.354994
2	146644346	-0.231538	0.140921	0.985322	0.803517	0.354994
2	146666257	-0.231538	0.140921	0.985322	0.803517	0.354994
2	146691431	-0.231538	0.140921	0.985322	0.803517	0.354994
2	146719809	-0.231538	0.140921	0.985322	0.803517	0.354994
2	146736345	-0.231538	0.140921	0.985322	0.803517	0.354994
2	146740793	-0.231538	0.140921	0.985322	0.803517	0.354994
2	146742779	-0.231538	0.140921	0.985322	0.803517	0.354994
2	146752161	-0.231538	0.140921	0.985322	0.803517	0.354994
2	146779243	-0.231538	0.140921	0.985322	0.803517	0.354994
2	146789314	-0.231538	0.140921	0.985322	0.803517	0.354994
2	146815737	-0.231538	0.140921	0.985322	0.803517	0.354994
2	146819721	-0.231538	0.140921	0.985322	0.803517	0.354994
2	146862085	-0.231538	0.140921	0.985322	0.803517	0.354994
2	146891701	-0.231538	0.140921	0.985322	0.803517	0.354994
2	146921487	-0.231538	0.140921	0.985322	0.803517	0.354994
2	146926010	-0.231538	0.140921	0.985322	0.803517	0.354994
2	146931550	-0.231538	0.140921	0.985322	0.803517	0.354994
2	146932243	-0.231538	0.140921	0.985322	0.803517	0.354994
2	146933934	-0.231538	0.140921	0.985322	0.803517	0.354994
2	146971415	-0.231538	0.140921	0.985322	0.803517	0.354994
2	146997640	-0.231538	0.140921	0.985322	0.803517	0.354994
2	147000282	-0.231538	0.140921	0.985322	0.803517	0.354994
2	147003565	-0.231538	0.140921	0.985322	0.803517	0.354994
2	147013450	-0.231538	0.140921	0.985322	0.803517	0.354994
2	147024137	-0.231538	0.140921	0.985322	0.803517	0.354994
2	147054952	-0.231538	0.140921	0.985322	0.803517	0.354994
2	147083675	-0.231538	0.140921	0.985322	0.803517	0.354994
2	147094385	-0.231538	0.140921	0.985322	0.803517	0.354994
2	147100152	-0.231538	0.140921	0.985322	0.803517	0.354994
2	147137675	-0.231538	0.140921	0.985322	0.803517	0.354994
2	147232091	-0.231538	0.140921	0.985322	0.803517	0.354994
2	147242774	-0.231538	0.140921	0.985322	0.803517	0.354994
2	147318243	0.0723428	-0.065619	0.985322	0.580156	0.354994
2	147380204	0.0723428	-0.065619	0.985322	0.580156	0.354994
2	147406770	0.0723428	-0.065619	0.985322	0.580156	0.354994
2	147456988	0.0723428	-0.065619	0.985322	0.580156	0.354994
2	147492614	0.0723428	-0.065619	0.985322	0.580156	0.354994
2	147520536	0.0723428	-0.065619	0.985322	0.580156	0.354994
2	147541992	0.0723428	-0.065619	0.985322	0.580156	0.354994
2	147612107	0.0723428	-0.065619	0.985322	0.580156	0.354994
2	147648705	0.0723428	-0.065619	0.985322	0.580156	0.354994
2	147674203	0.0723428	-0.065619	0.985322	0.580156	0.354994
2	147745593	0.0723428	-0.065619	0.985322	0.580156	0.354994
2	147763602	0.0723428	-0.065619	0.985322	0.580156	0.354994
2	147766421	0.0723428	-0.065619	0.985322	0.580156	0.354994
2	147787283	0.0723428	-0.065619	0.985322	0.580156	0.354994
2	147795457	0.0723428	-0.065619	0.985322	0.580156	0.354994
2	147812704	0.0723428	-0.065619	0.985322	0.580156	0.354994
2	147819724	0.0723428	-0.065619	0.985322	0.580156	0.354994
2	147843645	0.0723428	-0.065619	0.985322	0.580156	0.354994
2	147880646	0.0723428	-0.065619	0.985322	0.580156	0.354994
2	147890980	0.0723428	-0.065619	0.985322	0.580156	0.354994
2	147922777	0.0723428	-0.065619	0.985322	0.580156	0.354994
2	147962263	0.372117	0.0307662	0.985322	0.803517	0.354994
2	147993969	0.372117	0.0307662	0.985322	0.803517	0.354994
2	148104717	0.372117	0.0307662	0.985322	0.803517	0.354994
2	148123250	0.372117	0.0307662	0.985322	0.803517	0.354994
2	148131947	0.372117	0.0307662	0.985322	0.803517	0.354994
2	148137464	0.372117	0.0307662	0.985322	0.803517	0.354994
2	148148960	0.372117	0.0307662	0.985322	0.803517	0.354994
2	148154387	0.372117	0.0307662	0.985322	0.803517	0.354994
2	148155161	0.372117	0.0307662	0.985322	0.803517	0.354994
2	148183865	0.372117	0.0307662	0.985322	0.803517	0.354994
2	148222783	0.372117	0.0307662	0.985322	0.803517	0.354994
2	148226355	0.372117	0.0307662	0.985322	0.803517	0.354994
2	148227502	0.372117	0.0307662	0.985322	0.803517	0.354994
2	148241782	0.372117	0.0307662	0.985322	0.803517	0.354994
2	148259029	0.372117	0.0996128	0.726345	0.6877	0.354994
2	148260990	0.372117	0.0996128	0.726345	0.6877	0.354994
2	148267476	0.372117	0.0996128	0.726345	0.6877	0.354994
2	148282050	0.372117	0.0996128	0.726345	0.6877	0.354994
2	148283393	0.372117	0.0996128	0.726345	0.6877	0.354994
2	148283909	0.372117	0.0996128	0.726345	0.6877	0.354994
2	148287033	0.372117	0.0996128	0.726345	0.6877	0.354994
2	148287410	0.372117	0.0996128	0.726345	0.6877	0.354994
2	148304568	0.372117	0.0996128	0.726345	0.6877	0.354994
2	148310480	0.372117	0.0996128	0.726345	0.6877	0.354994
2	148318521	0.372117	0.0996128	0.726345	0.6877	0.354994
2	148337163	0.372117	0.0996128	0.726345	0.6877	0.354994
2	148347811	0.372117	0.0996128	0.726345	0.6877	0.354994
2	148356683	0.372117	0.0996128	0.726345	0.6877	0.354994
2	148365842	0.372117	0.0996128	0.726345	0.6877	0.354994
2	148374771	0.372117	0.0996128	0.726345	0.6877	0.354994
2	148414707	0.372117	0.0996128	0.726345	0.6877	0.354994
2	148432679	0.372117	0.0996128	0.726345	0.6877	0.354994
2	148460036	0.372117	0.00322759	0.726345	0.6877	0.354994
2	148460828	0.372117	0.00322759	0.726345	0.6877	0.354994
2	148460947	0.372117	0.00322759	0.726345	0.6877	0.354994
2	148472177	0.372117	0.00322759	0.726345	0.6877	0.354994
2	148473247	0.372117	0.00322759	0.726345	0.6877	0.354994
2	148480979	0.372117	0.00322759	0.726345	0.6877	0.354994
2	148496821	0.372117	0.00322759	0.726345	0.6877	0.354994
2	148500974	0.372117	0.00322759	0.726345	0.6877	0.354994
2	148505544	0.372117	0.00322759	0.726345	0.6877	0.354994
2	148505928	0.372117	0.00322759	0.726345	0.6877	0.354994
2	148538857	0.372117	0.00322759	0.726345	0.6877	0.354994
2	148542682	0.372117	0.00322759	0.726345	0.6877	0.354994
2	148611528	0.372117	0.00322759	0.726345	0.6877	0.354994
2	148619746	0.372117	0.00322759	0.726345	0.6877	0.354994
2	148716428	0.372117	0.00322759	0.726345	0.6877	0.354994
2	148996824	0.372117	0.00322759	0.726345	0.6877	0.354994
2	149037012	0.372117	0.00322759	0.726345	0.6877	0.354994
2	149057121	0.372117	0.00322759	0.726345	0.6877	0.354994
2	149091754	0.372117	0.00322759	0.726345	0.6877	0.354994
2	149110873	0.372117	0.00322759	0.726345	0.6877	0.354994
2	149136540	0.372117	0.00322759	0.726345	0.6877	0.354994
2	149159429	0.372117	0.00322759	0.726345	0.6877	0.354994
2	149164048	0.372117	0.00322759	0.726345	0.6877	0.354994
2	149167661	0.372117	0.00322759	0.726345	0.6877	0.354994
2	149206943	0.0723428	0.140921	0.208391	0.0920686	-0.563183
2	149208646	0.0723428	0.140921	0.208391	0.0920686	-0.563183
2	149231816	0.0723428	0.140921	0.208391	0.0920686	-0.563183
2	149234991	0.0723428	0.140921	0.208391	0.0920686	-0.563183
2	149243260	0.0723428	0.140921	0.208391	0.0920686	-0.563183
2	149250722	0.0723428	0.140921	0.208391	0.0920686	-0.563183
2	149263673	0.0723428	0.140921	0.208391	0.0920686	-0.563183
2	149264043	0.0723428	0.140921	0.208391	0.0920686	-0.563183
2	149266954	0.0723428	0.140921	0.208391	0.0920686	-0.563183
2	149268931	0.0723428	0.140921	0.208391	0.0920686	-0.563183
2	149270710	0.0723428	0.140921	0.208391	0.0920686	-0.563183
2	149271642	0.0723428	0.140921	0.208391	0.0920686	-0.563183
2	149277896	0.0723428	0.140921	0.208391	0.0920686	-0.563183
2	149283070	0.0723428	0.140921	0.208391	0.0920686	-0.563183
2	149284724	0.0723428	0.140921	0.208391	0.0920686	-0.563183
2	149290719	0.0723428	0.140921	0.208391	0.0920686	-0.563183
2	149306450	0.0723428	0.140921	0.208391	0.0920686	-0.563183
2	149312470	0.0723428	0.140921	0.208391	0.0920686	-0.563183
2	149312728	0.0723428	0.140921	0.208391	0.0920686	-0.563183
2	149319042	0.0723428	0.140921	0.208391	0.0920686	-0.563183
2	149330251	0.0723428	0.140921	0.208391	0.0920686	-0.563183
2	149337111	0.0723428	0.140921	0.208391	0.0920686	-0.563183
2	149344429	0.0723428	0.140921	0.208391	0.0920686	-0.563183
2	149350128	0.0723428	0.140921	0.208391	0.0920686	-0.563183
2	149372769	0.0723428	0.140921	0.208391	0.0920686	-0.563183
2	149411152	0.0723428	0.140921	0.208391	0.0920686	-0.563183
2	149423647	0.0723428	0.140921	0.208391	0.0920686	-0.563183
2	149487344	0.0723428	0.140921	0.208391	0.0920686	-0.563183
2	149510282	0.0723428	0.140921	0.208391	0.0920686	-0.563183
2	149557860	0.0723428	0.140921	0.208391	0.0920686	-0.563183
2	149558625	0.0723428	0.140921	0.208391	0.0920686	-0.563183
2	149566472	0.0723428	0.140921	0.208391	0.0920686	-0.563183
2	149568396	0.0723428	0.140921	0.208391	0.0920686	-0.563183
2	149568729	0.0723428	0.140921	0.208391	0.0920686	-0.563183
2	149584946	0.0723428	0.209767	0.208391	0.0920686	-0.563183
2	149587457	0.0723428	0.209767	0.208391	0.0920686	-0.563183
2	149590270	0.0723428	0.209767	0.208391	0.0920686	-0.563183
2	149604267	0.0723428	0.209767	0.208391	0.0920686	-0.563183
2	149604300	0.0723428	0.209767	0.208391	0.0920686	-0.563183
2	149645404	0.0723428	0.209767	0.208391	0.0920686	-0.563183
2	149853960	0.0723428	0.209767	0.208391	0.0920686	-0.563183
2	149875961	0.0723428	0.209767	0.208391	0.0920686	-0.563183
2	149888184	0.0723428	0.209767	0.208391	0.0920686	-0.563183
2	149906958	0.0723428	0.209767	0.208391	0.0920686	-0.563183
2	149915786	0.0723428	0.209767	0.208391	0.0920686	-0.563183
2	149916356	0.0723428	0.209767	0.208391	0.0920686	-0.563183
2	149927066	0.372117	0.278614	0.208391	0.0920686	-0.563183
2	149938538	0.372117	0.278614	0.208391	0.0920686	-0.563183
2	149942519	0.372117	0.278614	0.208391	0.0920686	-0.563183
2	149946582	0.372117	0.278614	0.208391	0.0920686	-0.563183
2	149972869	0.372117	0.278614	0.208391	0.0920686	-0.563183
2	149975496	0.372117	0.278614	0.208391	0.0920686	-0.563183
2	149978783	0.372117	0.278614	0.208391	0.0920686	-0.563183
2	149979291	0.372117	0.278614	0.208391	0.0920686	-0.563183
2	149981513	0.372117	0.278614	0.208391	0.0920686	-0.563183
2	149985179	0.372117	0.278614	0.208391	0.0920686	-0.563183
2	149986664	0.372117	0.278614	0.208391	0.0920686	-0.563183
2	149988911	0.372117	0.278614	0.208391	0.0920686	-0.563183
2	150002543	0.372117	0.278614	0.208391	0.0920686	-0.563183
2	150016500	0.372117	0.278614	0.208391	0.0920686	-0.563183
2	150020329	0.372117	0.278614	0.208391	0.0920686	-0.563183
2	150023463	0.372117	0.278614	0.208391	0.0920686	-0.563183
2	150049955	0.372117	0.278614	0.208391	0.0920686	-0.563183
2	150052713	0.372117	0.278614	0.208391	0.0920686	-0.563183
2	150065692	0.372117	0.278614	0.208391	0.0920686	-0.563183
2	150071949	0.372117	0.278614	0.208391	0.0920686	-0.563183
2	150074246	0.372117	0.278614	0.208391	0.0920686	-0.563183
2	150097468	0.372117	0.650385	0.467368	0.207886	-0.563183
2	150130943	0.372117	0.650385	0.467368	0.207886	-0.563183
2	150131355	0.372117	0.650385	0.467368	0.207886	-0.563183
2	150140202	0.372117	0.650385	0.467368	0.207886	-0.563183
2	150146800	0.372117	0.650385	0.467368	0.207886	-0.563183
2	150147278	0.372117	0.650385	0.467368	0.207886	-0.563183
2	150184523	0.372117	0.650385	0.467368	0.207886	-0.563183
2	150196099	0.372117	0.650385	0.467368	0.207886	-0.563183
2	150206753	0.372117	0.650385	0.467368	0.207886	-0.563183
2	150209892	0.372117	0.650385	0.467368	0.207886	-0.563183
2	150225950	0.372117	0.554	0.467368	0.28234	-0.563183
2	150227436	0.372117	0.554	0.467368	0.28234	-0.563183
2	150233741	0.372117	0.554	0.467368	0.28234	-0.563183
2	150247476	0.372117	0.554	0.467368	0.28234	-0.563183
2	150270689	0.372117	0.554	0.467368	0.28234	-0.563183
2	150274458	0.372117	0.554	0.467368	0.28234	-0.563183
2	150305703	0.372117	0.554	0.467368	0.28234	-0.563183
2	150318916	0.372117	0.554	0.467368	0.28234	-0.563183
2	150321233	0.372117	0.554	0.467368	0.28234	-0.563183
2	150341051	0.372117	0.554	0.467368	0.28234	-0.563183
2	150342476	0.372117	0.554	0.467368	0.28234	-0.563183
2	150343886	0.372117	0.554	0.467368	0.28234	-0.563183
2	150350535	0.372117	0.554	0.467368	0.28234	-0.563183
2	150373254	0.372117	0.554	0.467368	0.28234	-0.563183
2	150384023	0.372117	0.554	0.467368	0.28234	-0.563183
2	150412495	0.372117	0.554	0.467368	0.28234	-0.563183
2	150425917	0.372117	0.554	0.467368	0.28234	-0.563183
2	150459870	0.372117	0.554	0.467368	0.28234	-0.563183
2	150468495	0.372117	0.554	0.467368	0.28234	-0.563183
2	150474016	0.372117	0.554	0.467368	0.28234	-0.563183
2	150492237	0.372117	0.554	0.467368	0.28234	-0.563183
2	150553984	0.372117	0.554	0.467368	0.28234	-0.563183
2	150564484	0.372117	0.554	0.467368	0.28234	-0.563183
2	150572567	0.372117	0.554	0.467368	0.28234	-0.563183
2	150588829	0.372117	0.443845	0.467368	0.28234	-0.563183
2	150604671	0.372117	0.443845	0.467368	0.28234	-0.563183
2	150604789	0.372117	0.443845	0.467368	0.28234	-0.563183
2	150605349	0.372117	0.443845	0.467368	0.28234	-0.563183
2	150606904	0.372117	0.443845	0.467368	0.28234	-0.563183
2	150625294	0.372117	0.443845	0.467368	0.28234	-0.563183
2	150634825	0.372117	0.443845	0.467368	0.28234	-0.563183
2	150663824	0.372117	0.443845	0.467368	0.28234	-0.563183
2	150670406	0.372117	0.443845	0.467368	0.28234	-0.563183
2	150670765	0.372117	0.443845	0.467368	0.28234	-0.563183
2	150675936	0.372117	0.443845	0.467368	0.28234	-0.563183
2	150688658	0.372117	0.443845	0.467368	0.28234	-0.563183
2	150698290	0.372117	0.443845	0.467368	0.28234	-0.563183
2	150714840	0.372117	0.443845	0.467368	0.28234	-0.563183
2	150729153	0.372117	0.443845	0.467368	0.28234	-0.563183
2	150729453	0.372117	0.443845	0.467368	0.28234	-0.563183
2	150742467	0.372117	0.306152	0.467368	0.28234	-0.563183
2	150761377	0.372117	0.306152	0.467368	0.28234	-0.563183
2	150766179	0.372117	0.306152	0.467368	0.28234	-0.563183
2	150782216	0.372117	0.306152	0.467368	0.28234	-0.563183
2	150790316	0.372117	0.306152	0.467368	0.28234	-0.563183
2	150812317	0.372117	0.306152	0.467368	0.28234	-0.563183
2	150828833	0.372117	0.306152	0.467368	0.28234	-0.563183
2	150843084	0.372117	0.306152	0.467368	0.28234	-0.563183
2	150858540	0.372117	0.306152	0.467368	0.28234	-0.563183
2	150860473	0.372117	0.306152	0.467368	0.28234	-0.563183
2	150870860	0.372117	0.306152	0.467368	0.28234	-0.563183
2	150877992	0.372117	0.306152	0.467368	0.28234	-0.563183
2	150890233	0.372117	0.306152	0.467368	0.28234	-0.563183
2	150904403	0.372117	0.306152	0.467368	0.28234	-0.563183
2	150904671	0.372117	0.306152	0.467368	0.28234	-0.563183
2	150943313	0.372117	0.306152	0.467368	0.28234	-0.563183
2	150948703	0.372117	0.306152	0.467368	0.28234	-0.563183
2	150966022	0.372117	0.306152	0.467368	0.28234	-0.563183
2	150985765	0.372117	0.416307	0.467368	0.356794	-0.257124
2	150985905	0.372117	0.416307	0.467368	0.356794	-0.257124
2	150993329	0.372117	0.416307	0.467368	0.356794	-0.257124
2	151001420	0.372117	0.416307	0.467368	0.356794	-0.257124
2	151016074	0.372117	0.416307	0.467368	0.356794	-0.257124
2	151019241	0.372117	0.416307	0.467368	0.356794	-0.257124
2	151063726	0.372117	0.416307	0.467368	0.356794	-0.257124
2	151064165	0.372117	0.416307	0.467368	0.356794	-0.257124
2	151076984	0.372117	0.416307	0.467368	0.356794	-0.257124
2	151077809	0.372117	0.416307	0.467368	0.356794	-0.257124
2	151090995	0.372117	0.416307	0.467368	0.356794	-0.257124
2	151135525	0.372117	0.416307	0.467368	0.356794	-0.257124
2	151189057	0.372117	0.416307	0.467368	0.356794	-0.257124
2	151209394	0.372117	0.416307	0.467368	0.356794	-0.257124
2	151210898	0.372117	0.416307	0.467368	0.356794	-0.257124
2	151218033	0.372117	0.416307	0.467368	0.356794	-0.257124
2	151218776	0.372117	0.416307	0.467368	0.356794	-0.257124
2	151219089	0.372117	0.416307	0.467368	0.356794	-0.257124
2	151237876	0.372117	0.416307	0.467368	0.356794	-0.257124
2	151247366	0.372117	0.416307	0.467368	0.356794	-0.257124
2	151250458	0.372117	0.416307	0.467368	0.356794	-0.257124
2	151251552	0.372117	0.416307	0.467368	0.356794	-0.257124
2	151259947	0.372117	0.416307	0.467368	0.356794	-0.257124
2	151263611	-0.231538	-0.065619	0.726345	-0.387746	-0.563183
2	151279247	-0.231538	-0.065619	0.726345	-0.387746	-0.563183
2	151296205	-0.231538	-0.065619	0.726345	-0.387746	-0.563183
2	151317140	-0.231538	0.416307	0.726345	0.058978	-0.563183
2	151324400	-0.231538	0.416307	0.726345	0.058978	-0.563183
2	151336842	-0.231538	0.416307	0.726345	0.058978	-0.563183
2	151344984	-0.231538	0.416307	0.726345	0.058978	-0.563183
2	151347639	-0.231538	0.416307	0.726345	0.058978	-0.563183
2	151375161	-0.231538	0.416307	0.726345	0.058978	-0.563183
2	151401771	-0.231538	0.416307	0.726345	0.058978	-0.563183
2	151409434	-0.231538	0.416307	0.726345	0.058978	-0.563183
2	151413170	-0.231538	0.416307	0.726345	0.058978	-0.563183
2	151430525	0.0723428	0.416307	0.726345	0.058978	-0.563183
2	151457605	0.0723428	0.416307	0.726345	0.058978	-0.563183
2	151464695	0.0723428	0.416307	0.726345	0.058978	-0.563183
2	151465458	0.0723428	0.416307	0.726345	0.058978	-0.563183
2	151469069	0.0723428	0.416307	0.726345	0.058978	-0.563183
2	151494809	0.0723428	0.416307	0.726345	0.058978	-0.563183
2	151498770	0.0723428	0.416307	0.726345	0.058978	-0.563183
2	151548341	0.0723428	0.416307	0.726345	0.058978	-0.563183
2	151584332	0.0723428	0.416307	0.726345	0.058978	-0.563183
2	151608765	0.0723428	0.416307	0.726345	0.058978	-0.563183
2	151611392	0.0723428	0.416307	0.726345	0.058978	-0.563183
2	151622877	0.0723428	0.416307	0.726345	0.058978	-0.563183
2	151624882	0.0723428	0.416307	0.726345	0.058978	-0.563183
2	151627106	0.0723428	0.416307	0.726345	0.058978	-0.563183
2	151655513	0.0723428	0.416307	0.726345	0.058978	-0.563183
2	151669661	0.0723428	0.416307	0.726345	0.058978	-0.563183
2	151685251	0.0723428	0.416307	0.726345	0.058978	-0.563183
2	151690737	0.0723428	0.416307	0.726345	0.058978	-0.563183
2	151704756	0.0723428	0.416307	0.726345	0.058978	-0.563183
2	151711700	0.0723428	0.416307	0.726345	0.058978	-0.563183
2	151726326	0.0723428	0.650385	0.985322	0.133432	-0.563183
2	151726959	0.0723428	0.650385	0.985322	0.133432	-0.563183
2	151728587	0.0723428	0.650385	0.985322	0.133432	-0.563183
2	151731950	0.0723428	0.650385	0.985322	0.133432	-0.563183
2	151733201	0.0723428	0.650385	0.985322	0.133432	-0.563183
2	151735155	0.0723428	0.650385	0.985322	0.133432	-0.563183
2	151741365	0.0723428	0.650385	0.985322	0.133432	-0.563183
2	151742522	0.0723428	0.650385	0.985322	0.133432	-0.563183
2	151746876	0.0723428	0.650385	0.985322	0.133432	-0.563183
2	151750506	0.0723428	0.650385	0.985322	0.133432	-0.563183
2	151750639	0.0723428	0.650385	0.985322	0.133432	-0.563183
2	151762741	0.0723428	0.719232	0.985322	0.31543	-0.563183
2	151764512	0.0723428	0.719232	0.985322	0.31543	-0.563183
2	151765163	0.0723428	0.719232	0.985322	0.31543	-0.563183
2	151769518	0.0723428	0.719232	0.985322	0.31543	-0.563183
2	151773732	0.0723428	0.719232	0.985322	0.31543	-0.563183
2	151773871	0.0723428	0.719232	0.985322	0.31543	-0.563183
2	151774124	0.0723428	0.719232	0.985322	0.31543	-0.563183
2	151774643	0.0723428	0.719232	0.985322	0.31543	-0.563183
2	151776216	0.0723428	0.719232	0.985322	0.31543	-0.563183
2	151785370	0.0723428	0.719232	0.985322	0.31543	-0.563183
2	151793627	0.0723428	0.719232	0.985322	0.31543	-0.563183
2	151802790	0.0723428	0.719232	0.985322	0.31543	-0.563183
2	151802844	0.0723428	0.719232	0.985322	0.31543	-0.563183
2	151832511	0.0723428	0.719232	0.985322	0.31543	-0.563183
2	151836383	0.0723428	0.719232	0.985322	0.31543	-0.563183
2	151874500	0.0723428	0.719232	0.985322	0.31543	-0.563183
2	151885556	0.0723428	0.719232	0.985322	0.31543	-0.563183
2	151890819	0.0723428	0.719232	0.985322	0.31543	-0.563183
2	151892897	0.0723428	0.719232	0.985322	0.31543	-0.563183
2	151892910	0.0723428	0.719232	0.985322	0.31543	-0.563183
2	151895088	0.0723428	0.719232	0.985322	0.31543	-0.563183
2	151921861	0.0723428	0.719232	0.985322	0.31543	-0.563183
2	151924098	0.0723428	0.719232	0.985322	0.31543	-0.563183
2	151926472	0.0723428	0.719232	0.985322	0.31543	-0.563183
2	151931005	0.0723428	0.719232	0.985322	0.31543	-0.563183
2	151931439	0.0723428	0.719232	0.985322	0.31543	-0.563183
2	151938118	0.0723428	0.719232	0.985322	0.31543	-0.563183
2	151946149	0.0723428	0.719232	0.985322	0.31543	-0.563183
2	151954166	0.0723428	0.719232	0.985322	0.31543	-0.563183
2	151960452	0.0723428	0.719232	0.985322	0.31543	-0.563183
2	151962991	0.0723428	0.719232	0.985322	0.31543	-0.563183
2	151963081	0.0723428	0.719232	0.985322	0.31543	-0.563183
2	151997571	0.0723428	0.719232	0.985322	0.31543	-0.563183
2	152006025	0.0723428	0.554	0.985322	0.389884	-1.17695
2	152008089	0.0723428	0.554	0.985322	0.389884	-1.17695
2	152015683	0.0723428	0.554	0.985322	0.389884	-1.17695
2	152019935	0.0723428	0.554	0.985322	0.389884	-1.17695
2	152021778	0.0723428	0.554	0.985322	0.389884	-1.17695
2	152030598	0.0723428	0.554	0.985322	0.389884	-1.17695
2	152050243	0.0723428	0.554	0.985322	0.389884	-1.17695
2	152070336	0.0723428	0.554	0.985322	0.389884	-1.17695
2	152106653	0.0723428	0.554	0.985322	0.389884	-1.17695
2	152108405	0.0723428	0.554	0.985322	0.389884	-1.17695
2	152117780	0.0723428	0.554	0.985322	0.389884	-1.17695
2	152129879	0.0723428	0.554	0.985322	0.389884	-1.17695
2	152135415	0.0723428	0.554	0.985322	0.389884	-1.17695
2	152138522	0.0723428	0.554	0.985322	0.389884	-1.17695
2	152143524	0.0723428	0.554	0.985322	0.389884	-1.17695
2	152146672	0.0723428	0.554	0.985322	0.389884	-1.17695
2	152159880	0.0723428	0.554	0.985322	0.389884	-1.17695
2	152186147	0.0723428	0.554	0.985322	0.389884	-1.17695
2	152193359	0.0723428	0.554	0.985322	0.389884	-1.17695
2	152195436	0.0723428	0.554	0.985322	0.389884	-1.17695
2	152195934	0.0723428	0.554	0.985322	0.389884	-1.17695
2	152201469	0.0723428	0.554	0.985322	0.389884	-1.17695
2	152206979	0.0723428	0.554	0.985322	0.389884	-1.17695
2	152226570	0.0723428	0.554	0.985322	0.389884	-1.17695
2	152231294	0.0723428	0.554	0.985322	0.389884	-1.17695
2	152253918	0.0723428	0.554	0.985322	0.389884	-1.17695
2	152311570	0.0723428	0.554	0.985322	0.389884	-1.17695
2	152320118	0.0723428	0.554	0.985322	0.389884	-1.17695
2	152321618	0.0723428	0.554	0.985322	0.389884	-1.17695
2	152331745	0.0723428	0.554	0.985322	0.389884	-1.17695
2	152346494	0.0723428	0.554	0.985322	0.389884	-1.17695
2	152346979	0.0723428	0.554	0.985322	0.389884	-1.17695
2	152360674	0.0723428	0.554	0.985322	0.389884	-1.17695
2	152401311	0.0723428	0.554	0.985322	0.389884	-1.17695
2	152402171	0.0723428	0.554	0.985322	0.389884	-1.17695
2	152421937	0.0723428	0.554	0.985322	0.389884	-1.17695
2	152423605	0.0723428	0.554	0.985322	0.389884	-1.17695
2	152485754	0.0723428	0.485153	0.985322	0.207886	-1.17695
2	152492324	0.0723428	0.485153	0.985322	0.207886	-1.17695
2	152517979	0.0723428	0.485153	0.985322	0.207886	-1.17695
2	152527572	0.0723428	0.485153	0.985322	0.207886	-1.17695
2	152585020	0.0723428	0.485153	0.985322	0.207886	-1.17695
2	152609432	0.0723428	0.485153	0.985322	0.207886	-1.17695
2	152672843	0.0723428	0.485153	0.985322	0.207886	-1.17695
2	152716628	0.0723428	0.485153	0.985322	0.207886	-1.17695
2	152720030	0.0723428	0.485153	0.985322	0.207886	-1.17695
2	152741725	0.0723428	0.485153	0.985322	0.207886	-1.17695
2	152755598	0.0723428	0.485153	0.985322	0.207886	-1.17695
2	152794981	0.0723428	0.485153	0.985322	0.207886	-1.17695
2	152807966	0.0723428	0.485153	0.985322	0.207886	-1.17695
2	152808468	0.0723428	0.485153	0.985322	0.207886	-1.17695
2	152811852	0.0723428	0.485153	0.985322	0.207886	-1.17695
2	152814464	0.0723428	0.485153	0.985322	0.207886	-1.17695
2	152844074	0.0723428	0.691693	0.985322	0.133432	-1.17695
2	152849322	0.0723428	0.691693	0.985322	0.133432	-1.17695
2	152849625	0.0723428	0.691693	0.985322	0.133432	-1.17695
2	152856062	0.0723428	0.691693	0.985322	0.133432	-1.17695
2	152860003	0.0723428	0.691693	0.985322	0.133432	-1.17695
2	152873157	0.0723428	0.691693	0.985322	0.133432	-1.17695
2	152875744	0.0723428	0.691693	0.985322	0.133432	-1.17695
2	152879315	0.0723428	0.691693	0.985322	0.133432	-1.17695
2	152880509	0.0723428	0.691693	0.985322	0.133432	-1.17695
2	152881908	0.0723428	0.691693	0.985322	0.133432	-1.17695
2	152892240	0.0723428	0.691693	0.985322	0.133432	-1.17695
2	152899057	0.0723428	0.691693	0.985322	0.133432	-1.17695
2	152912368	0.0723428	0.691693	0.985322	0.133432	-1.17695
2	152921491	0.0723428	0.691693	0.985322	0.133432	-1.17695
2	152926830	0.0723428	0.691693	0.985322	0.133432	-1.17695
2	152930618	0.0723428	0.691693	0.985322	0.133432	-1.17695
2	152934475	0.0723428	0.691693	0.985322	0.133432	-1.17695
2	152957411	0.0723428	0.691693	0.985322	0.133432	-1.17695
2	152963360	0.0723428	0.691693	0.985322	0.133432	-1.17695
2	152981335	0.0723428	0.691693	0.985322	0.133432	-1.17695
2	152998467	0.0723428	0.691693	0.985322	0.133432	-1.17695
2	153032790	0.0723428	0.691693	0.985322	0.133432	-1.17695
2	153045036	0.0723428	0.691693	0.985322	0.133432	-1.17695
2	153129366	0.0723428	0.691693	0.985322	0.133432	-1.17695
2	153141491	0.0723428	0.691693	0.985322	0.133432	-1.17695
2	153153555	0.0723428	0.691693	0.985322	0.133432	-1.17695
2	153154612	0.0723428	0.691693	0.985322	0.133432	-1.17695
2	153183646	0.0723428	0.691693	0.985322	0.133432	-1.17695
2	153208493	0.0723428	0.691693	0.985322	0.133432	-1.17695
2	153219836	0.0723428	0.691693	0.985322	0.133432	-1.17695
2	153222544	0.0723428	0.691693	0.985322	0.133432	-1.17695
2	153232345	0.0723428	0.691693	0.985322	0.133432	-1.17695
2	153238858	0.0723428	0.691693	0.985322	0.133432	-1.17695
2	153242179	0.0723428	0.691693	0.985322	0.133432	-1.17695
2	153248729	0.0723428	0.691693	0.985322	0.133432	-1.17695
2	153251742	0.0723428	0.691693	0.985322	0.133432	-1.17695
2	153271524	0.0723428	0.691693	0.985322	0.133432	-1.17695
2	153275316	0.0723428	0.691693	0.985322	0.133432	-1.17695
2	153282375	0.0723428	0.691693	0.985322	0.133432	-1.17695
2	153286715	0.0723428	0.691693	0.985322	0.133432	-1.17695
2	153299943	0.0723428	0.691693	0.985322	0.133432	-1.17695
2	153323158	0.0723428	0.622846	0.985322	0.166523	-1.17695
2	153330805	0.0723428	0.622846	0.985322	0.166523	-1.17695
2	153346845	0.0723428	0.622846	0.985322	0.166523	-1.17695
2	153358005	0.0723428	0.622846	0.985322	0.166523	-1.17695
2	153373267	0.0723428	0.622846	0.985322	0.166523	-1.17695
2	153373875	0.0723428	0.622846	0.985322	0.166523	-1.17695
2	153375346	0.0723428	0.622846	0.985322	0.166523	-1.17695
2	153378652	0.0723428	0.622846	0.985322	0.166523	-1.17695
2	153386833	0.0723428	0.622846	0.985322	0.166523	-1.17695
2	153389851	0.0723428	0.622846	0.985322	0.166523	-1.17695
2	153391282	0.0723428	0.622846	0.985322	0.166523	-1.17695
2	153399594	0.0723428	0.622846	0.985322	0.166523	-1.17695
2	153402571	0.0723428	0.622846	0.985322	0.166523	-1.17695
2	153408076	0.0723428	0.622846	0.985322	0.166523	-1.17695
2	153409344	0.0723428	0.622846	0.985322	0.166523	-1.17695
2	153409828	0.0723428	0.622846	0.985322	0.166523	-1.17695
2	153415664	0.0723428	0.622846	0.985322	0.166523	-1.17695
2	153436318	0.0723428	0.622846	0.985322	0.166523	-1.17695
2	153464499	0.0723428	0.622846	0.985322	0.166523	-1.17695
2	153464580	0.0723428	0.622846	0.985322	0.166523	-1.17695
2	153473794	0.0723428	0.76054	0.985322	0.207886	-0.869241
2	153488963	0.0723428	0.76054	0.985322	0.207886	-0.869241
2	153523111	0.0723428	0.76054	0.985322	0.207886	-0.869241
2	153528136	0.0723428	0.76054	0.985322	0.207886	-0.869241
2	153540181	0.0723428	0.76054	0.985322	0.207886	-0.869241
2	153564230	0.0723428	0.76054	0.985322	0.207886	-0.869241
2	153577786	0.0723428	0.76054	0.985322	0.207886	-0.869241
2	153578900	0.0723428	0.76054	0.985322	0.207886	-0.869241
2	153582724	0.0723428	0.76054	0.985322	0.207886	-0.869241
2	153593671	0.0723428	0.76054	0.985322	0.207886	-0.869241
2	153607110	0.0723428	0.76054	0.985322	0.207886	-0.869241
2	153622532	0.0723428	0.76054	0.985322	0.207886	-0.869241
2	153627907	0.0723428	0.76054	0.985322	0.207886	-0.869241
2	153657990	0.0723428	0.76054	0.985322	0.207886	-0.869241
2	153685066	0.0723428	0.76054	0.985322	0.207886	-0.869241
2	153721223	0.0723428	0.76054	0.985322	0.207886	-0.869241
2	153750286	0.0723428	0.76054	0.985322	0.207886	-0.869241
2	153761031	0.0723428	0.76054	0.985322	0.207886	-0.869241
2	153776863	0.0723428	0.76054	0.985322	0.207886	-0.869241
2	153833730	0.0723428	0.76054	0.985322	0.207886	-0.869241
2	153843128	0.0723428	0.76054	0.985322	0.207886	-0.869241
2	153859292	0.0723428	0.76054	0.985322	0.207886	-0.869241
2	153881453	0.0723428	0.76054	0.985322	0.207886	-0.869241
2	153887190	0.0723428	0.76054	0.985322	0.207886	-0.869241
2	153892382	0.0723428	0.76054	0.985322	0.207886	-0.869241
2	153895168	0.0723428	0.76054	0.985322	0.207886	-0.869241
2	153906947	0.0723428	0.76054	0.985322	0.207886	-0.869241
2	153918127	0.0723428	0.76054	0.985322	0.207886	-0.869241
2	153921800	0.372117	0.788078	0.985322	0.207886	-0.869241
2	153922805	0.372117	0.788078	0.985322	0.207886	-0.869241
2	153924683	0.372117	0.788078	0.985322	0.207886	-0.869241
2	153927273	0.372117	0.788078	0.985322	0.207886	-0.869241
2	153935493	0.372117	0.788078	0.985322	0.207886	-0.869241
2	153938665	0.372117	0.788078	0.985322	0.207886	-0.869241
2	153957064	0.372117	0.788078	0.985322	0.207886	-0.869241
2	153959957	0.372117	0.788078	0.985322	0.207886	-0.869241
2	153960362	0.372117	0.788078	0.985322	0.207886	-0.869241
2	153986336	0.372117	0.788078	0.985322	0.207886	-0.869241
2	153992301	0.372117	0.788078	0.985322	0.207886	-0.869241
2	153993808	0.372117	0.788078	0.985322	0.207886	-0.869241
2	153997058	0.372117	0.788078	0.985322	0.207886	-0.869241
2	153999220	0.372117	0.788078	0.985322	0.207886	-0.869241
2	154003081	0.372117	0.788078	0.985322	0.207886	-0.869241
2	154013361	0.372117	0.788078	0.985322	0.207886	-0.869241
2	154018552	0.372117	0.788078	0.985322	0.207886	-0.869241
2	154019476	0.372117	0.788078	0.985322	0.207886	-0.869241
2	154029978	0.372117	0.788078	0.985322	0.207886	-0.869241
2	154032484	0.372117	0.788078	0.985322	0.207886	-0.869241
2	154058372	0.372117	0.76054	1.2443	0.240977	-1.17695
2	154084126	0.372117	0.76054	1.2443	0.240977	-1.17695
2	154085028	0.372117	0.76054	1.2443	0.240977	-1.17695
2	154130843	0.372117	0.76054	1.2443	0.240977	-1.17695
2	154131206	0.372117	0.76054	1.2443	0.240977	-1.17695
2	154144551	0.372117	0.76054	1.2443	0.240977	-1.17695
2	154151887	0.372117	0.76054	1.2443	0.240977	-1.17695
2	154154347	0.372117	0.76054	1.2443	0.240977	-1.17695
2	154156666	0.372117	0.76054	1.2443	0.240977	-1.17695
2	154171712	0.372117	0.76054	1.2443	0.240977	-1.17695
2	154178949	0.372117	0.76054	1.2443	0.240977	-1.17695
2	154204271	0.372117	0.76054	1.2443	0.240977	-1.17695
2	154211122	0.372117	0.76054	1.2443	0.240977	-1.17695
2	154214176	0.372117	0.76054	1.2443	0.240977	-1.17695
2	154223319	0.372117	0.76054	1.2443	0.240977	-1.17695
2	154262090	0.372117	0.76054	1.2443	0.240977	-1.17695
2	154267276	0.372117	0.76054	1.2443	0.240977	-1.17695
2	154273475	0.372117	0.76054	1.2443	0.240977	-1.17695
2	154310368	0.372117	0.76054	1.2443	0.240977	-1.17695
2	154338317	0.372117	0.76054	1.2443	0.240977	-1.17695
2	154348863	0.372117	0.856925	1.2443	0.207886	-1.17695
2	154365426	0.372117	0.856925	1.2443	0.207886	-1.17695
2	154372766	0.372117	0.856925	1.2443	0.207886	-1.17695
2	154374874	0.372117	0.856925	1.2443	0.207886	-1.17695
2	154411685	0.372117	0.856925	1.2443	0.207886	-1.17695
2	154413874	0.372117	0.856925	1.2443	0.207886	-1.17695
2	154414404	0.372117	0.856925	1.2443	0.207886	-1.17695
2	154414456	0.372117	0.856925	1.2443	0.207886	-1.17695
2	154417270	0.372117	0.856925	1.2443	0.207886	-1.17695
2	154420012	0.372117	0.856925	1.2443	0.207886	-1.17695
2	154420175	0.372117	0.856925	1.2443	0.207886	-1.17695
2	154423181	0.372117	0.856925	1.2443	0.207886	-1.17695
2	154423961	0.372117	0.856925	1.2443	0.207886	-1.17695
2	154436676	0.372117	0.856925	1.2443	0.207886	-1.17695
2	154457104	0.372117	0.994618	1.2443	0.464338	-0.869241
2	154494454	0.372117	0.994618	1.2443	0.464338	-0.869241
2	154507989	0.372117	0.994618	1.2443	0.464338	-0.869241
2	154509239	0.372117	0.994618	1.2443	0.464338	-0.869241
2	154512950	0.372117	0.994618	1.2443	0.464338	-0.869241
2	154519277	0.372117	0.994618	1.2443	0.464338	-0.869241
2	154519448	0.372117	0.994618	1.2443	0.464338	-0.869241
2	154536942	0.372117	0.994618	1.2443	0.464338	-0.869241
2	154541088	0.372117	0.994618	1.2443	0.464338	-0.869241
2	154545453	0.372117	0.994618	1.2443	0.464338	-0.869241
2	154546923	0.372117	0.994618	1.2443	0.464338	-0.869241
2	154548182	0.372117	0.994618	1.2443	0.464338	-0.869241
2	154553429	0.372117	0.994618	1.2443	0.464338	-0.869241
2	154564654	0.372117	0.994618	1.2443	0.464338	-0.869241
2	154582806	0.372117	0.994618	1.2443	0.464338	-0.869241
2	154605760	0.372117	0.994618	1.2443	0.464338	-0.869241
2	154614114	0.372117	0.994618	1.2443	0.464338	-0.869241
2	154619808	0.372117	0.994618	1.2443	0.464338	-0.869241
2	154623397	0.372117	0.994618	1.2443	0.464338	-0.869241
2	154669222	0.372117	0.994618	1.2443	0.464338	-0.869241
2	154688728	0.372117	0.994618	1.2443	0.464338	-0.869241
2	154691177	0.372117	0.994618	1.2443	0.464338	-0.869241
2	154704737	0.372117	0.994618	1.2443	0.464338	-0.869241
2	154731055	0.372117	0.994618	1.2443	0.464338	-0.869241
2	154736670	0.372117	0.994618	1.2443	0.464338	-0.869241
2	154739376	0.372117	0.994618	1.2443	0.464338	-0.869241
2	154743167	0.372117	0.994618	1.2443	0.464338	-0.869241
2	154746555	0.372117	0.994618	1.2443	0.464338	-0.869241
2	154748983	0.372117	0.994618	1.2443	0.464338	-0.869241
2	154751502	0.372117	0.994618	1.2443	0.464338	-0.869241
2	154772373	0.372117	1.10477	0.985322	0.580156	-0.869241
2	154817783	0.372117	1.10477	0.985322	0.580156	-0.869241
2	154830754	0.372117	1.10477	0.985322	0.580156	-0.869241
2	154833426	0.372117	1.10477	0.985322	0.580156	-0.869241
2	154836803	0.372117	1.10477	0.985322	0.580156	-0.869241
2	154856788	0.372117	1.10477	0.985322	0.580156	-0.869241
2	154861176	0.372117	1.10477	0.985322	0.580156	-0.869241
2	154865481	0.372117	1.10477	0.985322	0.580156	-0.869241
2	154875613	0.372117	1.10477	0.985322	0.580156	-0.869241
2	154900325	0.372117	1.10477	0.985322	0.580156	-0.869241
2	154903010	0.372117	1.10477	0.985322	0.580156	-0.869241
2	154904730	0.372117	1.10477	0.985322	0.580156	-0.869241
2	154937930	0.372117	1.10477	0.985322	0.580156	-0.869241
2	155012888	0.372117	1.10477	0.985322	0.580156	-0.869241
2	155053140	0.372117	1.10477	0.985322	0.580156	-0.869241
2	155058065	0.372117	1.10477	0.985322	0.580156	-0.869241
2	155072003	0.372117	1.10477	0.985322	0.580156	-0.869241
2	155072139	0.372117	1.10477	0.985322	0.580156	-0.869241
2	155166873	0.372117	1.10477	0.985322	0.580156	-0.869241
2	155171139	0.372117	1.10477	0.985322	0.580156	-0.869241
2	155177873	0.372117	1.10477	0.985322	0.580156	-0.869241
2	155182433	0.372117	1.10477	0.985322	0.580156	-0.869241
2	155188523	0.372117	1.10477	0.985322	0.580156	-0.869241
2	155197361	0.372117	1.10477	0.985322	0.580156	-0.869241
2	155204133	0.372117	1.10477	0.985322	0.580156	-0.869241
2	155213618	0.675997	0.76054	0.726345	0.240977	-0.869241
2	155219508	0.675997	0.76054	0.726345	0.240977	-0.869241
2	155225035	0.675997	0.76054	0.726345	0.240977	-0.869241
2	155226644	0.675997	0.76054	0.726345	0.240977	-0.869241
2	155234318	0.675997	0.76054	0.726345	0.240977	-0.869241
2	155241841	0.675997	0.76054	0.726345	0.240977	-0.869241
2	155248839	0.675997	0.76054	0.726345	0.240977	-0.869241
2	155255152	0.675997	0.76054	0.726345	0.240977	-0.869241
2	155272829	0.675997	0.76054	0.726345	0.240977	-0.869241
2	155275025	0.675997	0.76054	0.726345	0.240977	-0.869241
2	155279037	0.675997	0.76054	0.726345	0.240977	-0.869241
2	155291579	0.675997	0.76054	0.726345	0.240977	-0.869241
2	155294795	0.675997	0.76054	0.726345	0.240977	-0.869241
2	155300526	0.675997	0.76054	0.726345	0.240977	-0.869241
2	155303560	0.675997	0.76054	0.726345	0.240977	-0.869241
2	155303655	0.675997	0.76054	0.726345	0.240977	-0.869241
2	155304170	0.675997	0.76054	0.726345	0.240977	-0.869241
2	155307832	0.675997	0.76054	0.726345	0.240977	-0.869241
2	155308672	0.675997	0.76054	0.726345	0.240977	-0.869241
2	155308898	0.675997	0.76054	0.726345	0.240977	-0.869241
2	155314404	0.675997	0.76054	0.726345	0.240977	-0.869241
2	155316574	0.675997	0.76054	0.726345	0.240977	-0.869241
2	155322083	0.675997	0.76054	0.726345	0.240977	-0.869241
2	155322696	0.675997	0.76054	0.726345	0.240977	-0.869241
2	155323278	0.675997	0.76054	0.726345	0.240977	-0.869241
2	155342678	0.675997	0.76054	0.726345	0.240977	-0.869241
2	155346958	0.675997	0.76054	0.726345	0.240977	-0.869241
2	155347161	0.675997	0.76054	0.726345	0.240977	-0.869241
2	155353711	0.675997	0.76054	0.726345	0.240977	-0.869241
2	155362422	0.675997	0.76054	0.726345	0.240977	-0.869241
2	155364263	0.675997	0.76054	0.726345	0.240977	-0.869241
2	155366693	0.675997	0.76054	0.726345	0.240977	-0.869241
2	155390620	0.675997	0.898233	0.726345	0.207886	-0.563183
2	155392642	0.675997	0.898233	0.726345	0.207886	-0.563183
2	155393553	0.675997	0.898233	0.726345	0.207886	-0.563183
2	155399735	0.675997	0.898233	0.726345	0.207886	-0.563183
2	155439118	0.675997	0.898233	0.726345	0.207886	-0.563183
2	155450180	0.675997	0.898233	0.726345	0.207886	-0.563183
2	155471901	0.675997	0.898233	0.726345	0.207886	-0.563183
2	155474355	0.675997	0.898233	0.726345	0.207886	-0.563183
2	155482937	0.675997	0.898233	0.726345	0.207886	-0.563183
2	155496698	0.675997	0.898233	0.726345	0.207886	-0.563183
2	155556576	0.675997	0.898233	0.726345	0.207886	-0.563183
2	155575560	0.675997	0.898233	0.726345	0.207886	-0.563183
2	155590364	0.675997	0.898233	0.726345	0.207886	-0.563183
2	155590902	0.675997	0.898233	0.726345	0.207886	-0.563183
2	155592410	0.675997	0.898233	0.726345	0.207886	-0.563183
2	155605737	0.372117	0.898233	0.726345	0.31543	-0.563183
2	155610205	0.372117	0.898233	0.726345	0.31543	-0.563183
2	155616886	0.372117	0.898233	0.726345	0.31543	-0.563183
2	155618326	0.372117	0.898233	0.726345	0.31543	-0.563183
2	155619314	0.372117	0.898233	0.726345	0.31543	-0.563183
2	155619395	0.372117	0.898233	0.726345	0.31543	-0.563183
2	155634982	0.372117	0.898233	0.726345	0.31543	-0.563183
2	155640626	0.372117	0.898233	0.726345	0.31543	-0.563183
2	155648521	0.372117	0.898233	0.726345	0.31543	-0.563183
2	155649338	0.372117	0.898233	0.726345	0.31543	-0.563183
2	155651371	0.372117	0.898233	0.726345	0.31543	-0.563183
2	155651541	0.372117	0.898233	0.726345	0.31543	-0.563183
2	155652357	0.372117	0.898233	0.726345	0.31543	-0.563183
2	155660800	0.372117	0.898233	0.726345	0.31543	-0.563183
2	155661146	0.372117	0.898233	0.726345	0.31543	-0.563183
2	155663723	0.372117	0.898233	0.726345	0.31543	-0.563183
2	155703068	0.372117	0.898233	0.726345	0.31543	-0.563183
2	155703266	0.372117	0.898233	0.726345	0.31543	-0.563183
2	155743470	0.372117	0.898233	0.726345	0.31543	-0.563183
2	155774933	0.372117	0.898233	0.726345	0.31543	-0.563183
2	155818294	0.372117	0.898233	0.726345	0.31543	-0.563183
2	155889400	0.372117	0.898233	0.726345	0.31543	-0.563183
2	155986195	0.372117	0.898233	0.726345	0.31543	-0.563183
2	156161150	0.372117	0.788078	0.726345	0.356794	-0.563183
2	156183489	0.372117	0.788078	0.726345	0.356794	-0.563183
2	156237750	0.372117	0.788078	0.726345	0.356794	-0.563183
2	156312118	0.372117	0.788078	0.726345	0.356794	-0.563183
2	156338251	0.372117	0.788078	0.726345	0.356794	-0.563183
2	156359533	0.372117	0.788078	0.726345	0.356794	-0.563183
2	156381959	0.372117	0.788078	0.726345	0.356794	-0.563183
2	156404781	0.372117	0.788078	0.726345	0.356794	-0.563183
2	156408483	0.372117	0.788078	0.726345	0.356794	-0.563183
2	156420492	0.372117	0.788078	0.726345	0.356794	-0.563183
2	156431249	0.372117	0.788078	0.726345	0.356794	-0.563183
2	156434090	0.372117	0.788078	0.726345	0.356794	-0.563183
2	156436247	0.372117	0.788078	0.726345	0.356794	-0.563183
2	156446586	0.372117	0.788078	0.726345	0.356794	-0.563183
2	156467786	0.372117	0.788078	0.726345	0.356794	-0.563183
2	156470796	0.372117	0.788078	0.726345	0.356794	-0.563183
2	156483829	0.372117	0.788078	0.726345	0.356794	-0.563183
2	156496507	0.372117	0.788078	0.726345	0.356794	-0.563183
2	156521982	0.372117	0.788078	0.726345	0.356794	-0.563183
2	156571307	0.372117	0.788078	0.726345	0.356794	-0.563183
2	156589930	0.372117	0.788078	0.726345	0.356794	-0.563183
2	156597010	0.372117	0.788078	0.726345	0.356794	-0.563183
2	156625848	0.372117	0.788078	0.726345	0.356794	-0.563183
2	156652388	0.372117	0.788078	0.726345	0.356794	-0.563183
2	156663824	0.372117	0.788078	0.726345	0.356794	-0.563183
2	156682657	0.372117	0.788078	0.726345	0.356794	-0.563183
2	156704216	0.372117	0.622846	0.726345	0.389884	-0.563183
2	156706397	0.372117	0.622846	0.726345	0.389884	-0.563183
2	156721846	0.372117	0.622846	0.726345	0.389884	-0.563183
2	156751921	0.372117	0.622846	0.726345	0.389884	-0.563183
2	156759291	0.372117	0.622846	0.726345	0.389884	-0.563183
2	156785138	0.372117	0.622846	0.726345	0.389884	-0.563183
2	156786929	0.372117	0.622846	0.726345	0.389884	-0.563183
2	156813500	0.372117	0.622846	0.726345	0.389884	-0.563183
2	156814699	0.372117	0.622846	0.726345	0.389884	-0.563183
2	156819295	0.372117	0.622846	0.726345	0.389884	-0.563183
2	156829816	0.372117	0.622846	0.726345	0.389884	-0.563183
2	156866619	0.372117	0.622846	0.726345	0.389884	-0.563183
2	156877774	0.372117	0.622846	0.726345	0.389884	-0.563183
2	156877890	0.372117	0.622846	0.726345	0.389884	-0.563183
2	156893877	0.372117	0.622846	0.726345	0.389884	-0.563183
2	156911208	0.372117	0.622846	0.726345	0.389884	-0.563183
2	156913082	0.372117	0.622846	0.726345	0.389884	-0.563183
2	156916479	0.372117	0.622846	0.726345	0.389884	-0.563183
2	156918327	0.372117	0.622846	0.726345	0.389884	-0.563183
2	156919338	0.372117	0.622846	0.726345	0.389884	-0.563183
2	156921887	0.372117	0.622846	0.726345	0.389884	-0.563183
2	156926963	0.372117	0.622846	0.726345	0.389884	-0.563183
2	156928056	0.372117	0.622846	0.726345	0.389884	-0.563183
2	156928496	0.372117	0.622846	0.726345	0.389884	-0.563183
2	156933553	0.372117	0.76054	0.726345	0.505702	-0.563183
2	156935758	0.372117	0.76054	0.726345	0.505702	-0.563183
2	156948047	0.372117	0.76054	0.726345	0.505702	-0.563183
2	156949425	0.372117	0.76054	0.726345	0.505702	-0.563183
2	156954563	0.372117	0.76054	0.726345	0.505702	-0.563183
2	156970297	0.372117	0.76054	0.726345	0.505702	-0.563183
2	156970611	0.372117	0.76054	0.726345	0.505702	-0.563183
2	156984088	0.372117	0.76054	0.726345	0.505702	-0.563183
2	156990306	0.372117	0.76054	0.726345	0.505702	-0.563183
2	156990715	0.372117	0.76054	0.726345	0.505702	-0.563183
2	156991900	0.372117	0.76054	0.726345	0.505702	-0.563183
2	157011778	0.372117	0.76054	0.726345	0.505702	-0.563183
2	157023248	0.372117	0.76054	0.726345	0.505702	-0.563183
2	157026104	0.372117	0.76054	0.726345	0.505702	-0.563183
2	157053380	0.372117	0.76054	0.726345	0.505702	-0.563183
2	157094848	0.372117	0.76054	0.726345	0.505702	-0.563183
2	157105605	0.372117	0.76054	0.726345	0.505702	-0.563183
2	157108393	0.372117	0.76054	0.726345	0.505702	-0.563183
2	157126964	0.372117	0.76054	0.726345	0.505702	-0.563183
2	157129492	0.372117	0.76054	0.726345	0.505702	-0.563183
2	157141280	0.372117	0.76054	0.726345	0.505702	-0.563183
2	157172237	0.372117	0.76054	0.726345	0.505702	-0.563183
2	157285151	0.372117	0.76054	0.726345	0.505702	-0.563183
2	157315748	0.372117	0.76054	0.726345	0.505702	-0.563183
2	157456540	0.372117	0.76054	0.726345	0.505702	-0.563183
2	157479522	0.372117	0.76054	0.726345	0.505702	-0.563183
2	157515560	0.372117	0.76054	0.726345	0.505702	-0.563183
2	157519736	0.372117	0.76054	0.726345	0.505702	-0.563183
2	157529654	0.372117	0.76054	0.726345	0.505702	-0.563183
2	157534037	0.372117	0.76054	0.726345	0.505702	-0.563183
2	157546122	0.372117	0.76054	0.726345	0.505702	-0.563183
2	157552860	0.372117	0.76054	0.726345	0.505702	-0.563183
2	157565192	0.372117	0.374999	0.985322	0.464338	-0.257124
2	157566204	0.372117	0.374999	0.985322	0.464338	-0.257124
2	157598678	0.372117	0.374999	0.985322	0.464338	-0.257124
2	157599502	0.372117	0.374999	0.985322	0.464338	-0.257124
2	157619688	0.372117	0.374999	0.985322	0.464338	-0.257124
2	157642017	0.372117	0.374999	0.985322	0.464338	-0.257124
2	157642867	0.372117	0.374999	0.985322	0.464338	-0.257124
2	157649957	0.372117	0.374999	0.985322	0.464338	-0.257124
2	157650780	0.372117	0.374999	0.985322	0.464338	-0.257124
2	157654171	0.372117	0.374999	0.985322	0.464338	-0.257124
2	157677890	0.372117	0.374999	0.985322	0.464338	-0.257124
2	157724633	0.372117	0.374999	0.985322	0.464338	-0.257124
2	157751825	0.372117	0.374999	0.985322	0.464338	-0.257124
2	157758173	0.372117	0.374999	0.985322	0.464338	-0.257124
2	157791556	0.372117	0.374999	0.985322	0.464338	-0.257124
2	157856605	0.372117	0.374999	0.985322	0.464338	-0.257124
2	157863647	0.372117	0.374999	0.985322	0.464338	-0.257124
2	157873775	0.372117	0.374999	0.985322	0.464338	-0.257124
2	157923137	0.372117	0.374999	0.985322	0.464338	-0.257124
2	157924492	0.372117	0.374999	0.985322	0.464338	-0.257124
2	157947400	0.372117	0.374999	0.985322	0.464338	-0.257124
2	157993888	0.372117	0.374999	0.985322	0.464338	-0.257124
2	158004920	0.372117	0.374999	0.985322	0.464338	-0.257124
2	158005419	0.372117	0.374999	0.985322	0.464338	-0.257124
2	158015603	0.372117	0.374999	0.985322	0.464338	-0.257124
2	158047153	0.372117	0.374999	0.985322	0.464338	-0.257124
2	158080876	0.372117	0.374999	0.985322	0.464338	-0.257124
2	158091611	0.372117	0.374999	0.985322	0.464338	-0.257124
2	158098935	0.372117	0.34746	0.985322	0.431248	-0.257124
2	158136933	0.372117	0.34746	0.985322	0.431248	-0.257124
2	158140717	0.372117	0.34746	0.985322	0.431248	-0.257124
2	158144195	0.372117	0.34746	0.985322	0.431248	-0.257124
2	158165401	0.372117	0.34746	0.985322	0.431248	-0.257124
2	158186653	-0.231538	-0.175773	0.726345	0.133432	-0.257124
2	158205221	-0.231538	-0.175773	0.726345	0.133432	-0.257124
2	158270142	-0.231538	-0.175773	0.726345	0.133432	-0.257124
2	158270960	-0.231538	-0.175773	0.726345	0.133432	-0.257124
2	158271512	-0.231538	-0.175773	0.726345	0.133432	-0.257124
2	158283299	-0.231538	-0.175773	0.726345	0.133432	-0.257124
2	158284056	-0.231538	-0.175773	0.726345	0.133432	-0.257124
2	158291539	-0.231538	-0.175773	0.726345	0.133432	-0.257124
2	158310166	-0.231538	0.0307662	0.726345	0.0920686	0.354994
2	158311691	-0.231538	0.0307662	0.726345	0.0920686	0.354994
2	158312472	-0.231538	0.0307662	0.726345	0.0920686	0.354994
2	158314418	-0.231538	0.0307662	0.726345	0.0920686	0.354994
2	158329471	-0.231538	0.0307662	0.726345	0.0920686	0.354994
2	158349551	-0.231538	0.0307662	0.726345	0.0920686	0.354994
2	158352326	-0.231538	0.0307662	0.726345	0.0920686	0.354994
2	158363806	-0.231538	0.0307662	0.726345	0.0920686	0.354994
2	158391031	-0.231538	0.0307662	0.726345	0.0920686	0.354994
2	158409131	-0.231538	0.0307662	0.726345	0.0920686	0.354994
2	158432280	-0.231538	0.0307662	0.726345	0.0920686	0.354994
2	158443889	-0.231538	0.0307662	0.726345	0.0920686	0.354994
2	158455980	-0.231538	0.0307662	0.726345	0.0920686	0.354994
2	158466273	-0.231538	0.0307662	0.726345	0.0920686	0.354994
2	158503739	-0.231538	0.168459	0.985322	0.207886	0.354994
2	158504976	-0.231538	0.168459	0.985322	0.207886	0.354994
2	158508271	-0.231538	0.168459	0.985322	0.207886	0.354994
2	158530857	-0.231538	0.168459	0.985322	0.207886	0.354994
2	158531739	-0.231538	0.168459	0.985322	0.207886	0.354994
2	158531809	-0.231538	0.168459	0.985322	0.207886	0.354994
2	158574077	-0.231538	0.168459	0.985322	0.207886	0.354994
2	158596197	-0.231538	0.168459	0.985322	0.207886	0.354994
2	158621769	-0.231538	0.168459	0.985322	0.207886	0.354994
2	158634289	-0.231538	0.209767	0.985322	0.431248	0.661053
2	158667217	-0.231538	0.209767	0.985322	0.431248	0.661053
2	158668445	-0.231538	0.209767	0.985322	0.431248	0.661053
2	158671700	-0.231538	0.209767	0.985322	0.431248	0.661053
2	158691926	-0.231538	0.209767	0.985322	0.431248	0.661053
2	158694121	-0.231538	0.209767	0.985322	0.431248	0.661053
2	158694380	-0.231538	0.209767	0.985322	0.431248	0.661053
2	158705117	-0.231538	0.209767	0.985322	0.431248	0.661053
2	158709678	-0.231538	0.209767	0.985322	0.431248	0.661053
2	158726842	-0.231538	0.209767	0.985322	0.431248	0.661053
2	158750454	-0.231538	0.209767	0.985322	0.431248	0.661053
2	158755324	-0.231538	0.209767	0.985322	0.431248	0.661053
2	158765030	-0.231538	0.0996128	0.985322	0.240977	0.354994
2	158772058	-0.231538	0.0996128	0.985322	0.240977	0.354994
2	158781445	-0.231538	0.0996128	0.985322	0.240977	0.354994
2	158791560	-0.231538	0.0996128	0.985322	0.240977	0.354994
2	158800569	-0.231538	0.0996128	0.985322	0.240977	0.354994
2	158848804	-0.231538	0.00322759	0.985322	0.31543	0.661053
2	158858365	-0.231538	0.00322759	0.985322	0.31543	0.661053
2	158865831	-0.231538	0.00322759	0.985322	0.31543	0.661053
2	158874478	-0.231538	0.00322759	0.985322	0.31543	0.661053
2	158885519	-0.231538	0.00322759	0.985322	0.31543	0.661053
2	158886433	-0.231538	0.00322759	0.985322	0.31543	0.661053
2	158888256	-0.231538	0.00322759	0.985322	0.31543	0.661053
2	158895094	-0.231538	-0.065619	0.985322	0.356794	0.661053
2	158895655	-0.231538	-0.065619	0.985322	0.356794	0.661053
2	158898944	-0.231538	-0.065619	0.985322	0.356794	0.661053
2	158900762	-0.231538	-0.065619	0.985322	0.356794	0.661053
2	158918573	-0.231538	-0.065619	0.985322	0.356794	0.661053
2	158922575	-0.231538	-0.065619	0.985322	0.356794	0.661053
2	158950622	-0.231538	-0.065619	0.985322	0.356794	0.661053
2	158958378	-0.231538	-0.065619	0.985322	0.356794	0.661053
2	158958605	-0.231538	-0.065619	0.985322	0.356794	0.661053
2	158966186	-0.231538	-0.065619	0.985322	0.356794	0.661053
2	158971237	-0.231538	-0.065619	0.985322	0.356794	0.661053
2	158972966	-0.231538	-0.065619	0.985322	0.356794	0.661053
2	158977794	-0.231538	-0.065619	0.985322	0.356794	0.661053
2	158978325	-0.231538	-0.065619	0.985322	0.356794	0.661053
2	158991525	-0.231538	-0.065619	0.985322	0.356794	0.661053
2	159008513	-0.231538	-0.065619	0.985322	0.356794	0.661053
2	159020696	-0.231538	-0.065619	0.985322	0.356794	0.661053
2	159026540	-0.231538	-0.065619	0.985322	0.356794	0.661053
2	159032245	-0.231538	-0.065619	0.985322	0.356794	0.661053
2	159036321	-0.231538	-0.065619	0.985322	0.356794	0.661053
2	159037050	-0.231538	0.0720741	0.985322	0.613246	0.661053
2	159044007	-0.231538	0.0720741	0.985322	0.613246	0.661053
2	159044807	-0.231538	0.0720741	0.985322	0.613246	0.661053
2	159058679	-0.231538	0.0720741	0.985322	0.613246	0.661053
2	159058795	-0.231538	0.0720741	0.985322	0.613246	0.661053
2	159061258	-0.231538	0.0720741	0.985322	0.613246	0.661053
2	159061535	-0.231538	0.0720741	0.985322	0.613246	0.661053
2	159072395	-0.231538	0.0720741	0.985322	0.613246	0.661053
2	159085899	-0.231538	0.0720741	0.985322	0.613246	0.661053
2	159088394	-0.231538	0.0720741	0.985322	0.613246	0.661053
2	159088963	-0.231538	0.0720741	0.985322	0.613246	0.661053
2	159089280	-0.231538	0.0720741	0.985322	0.613246	0.661053
2	159093577	-0.231538	0.0720741	0.985322	0.613246	0.661053
2	159095185	-0.231538	0.0720741	0.985322	0.613246	0.661053
2	159100835	-0.231538	0.0720741	0.985322	0.613246	0.661053
2	159101213	-0.231538	0.0720741	0.985322	0.613246	0.661053
2	159103164	-0.231538	0.0720741	0.985322	0.613246	0.661053
2	159120721	-0.231538	0.0720741	0.985322	0.613246	0.661053
2	159141224	-0.231538	0.0720741	0.985322	0.613246	0.661053
2	159190540	-0.231538	0.0720741	0.985322	0.613246	0.661053
2	159196771	-0.231538	0.0720741	0.985322	0.613246	0.661053
2	159222561	-0.231538	0.0720741	0.985322	0.613246	0.661053
2	159239052	-0.231538	0.0720741	0.985322	0.613246	0.661053
2	159249741	-0.231538	0.0720741	0.985322	0.613246	0.661053
2	159259303	-0.231538	0.0720741	0.985322	0.613246	0.661053
2	159261308	-0.231538	0.0720741	0.985322	0.613246	0.661053
2	159263645	-0.231538	0.0720741	0.985322	0.613246	0.661053
2	159282923	-0.231538	0.0720741	0.985322	0.613246	0.661053
2	159308789	-0.231538	0.00322759	0.985322	0.538792	0.661053
2	159325925	-0.231538	0.00322759	0.985322	0.538792	0.661053
2	159333765	-0.231538	0.00322759	0.985322	0.538792	0.661053
2	159339424	-0.231538	0.00322759	0.985322	0.538792	0.661053
2	159349099	-0.231538	0.00322759	0.985322	0.538792	0.661053
2	159364472	-0.231538	0.00322759	0.985322	0.538792	0.661053
2	159391780	-0.231538	0.00322759	0.985322	0.538792	0.661053
2	159411420	-0.231538	0.00322759	0.985322	0.538792	0.661053
2	159426661	-0.231538	0.00322759	0.985322	0.538792	0.661053
2	159433065	-0.231538	0.00322759	0.985322	0.538792	0.661053
2	159450163	-0.231538	0.00322759	0.985322	0.538792	0.661053
2	159454038	-0.231538	0.00322759	0.985322	0.538792	0.661053
2	159467006	-0.231538	0.00322759	0.985322	0.538792	0.661053
2	159489481	-0.231538	0.00322759	0.985322	0.538792	0.661053
2	159518352	-0.231538	0.00322759	0.985322	0.538792	0.661053
2	159528642	-0.231538	0.00322759	0.985322	0.538792	0.661053
2	159538716	-0.231538	0.00322759	0.985322	0.538792	0.661053
2	159539434	-0.231538	0.00322759	0.985322	0.538792	0.661053
2	159548100	-0.231538	0.00322759	0.985322	0.538792	0.661053
2	159553686	-0.231538	0.00322759	0.985322	0.538792	0.661053
2	159560048	-0.231538	0.00322759	0.985322	0.538792	0.661053
2	159563930	-0.231538	0.00322759	0.985322	0.538792	0.661053
2	159564276	-0.231538	0.00322759	0.985322	0.538792	0.661053
2	159564450	-0.231538	0.00322759	0.985322	0.538792	0.661053
2	159570350	-0.231538	0.00322759	0.985322	0.538792	0.661053
2	159572270	-0.231538	0.00322759	0.985322	0.538792	0.661053
2	159574883	-0.231538	0.00322759	0.985322	0.538792	0.661053
2	159577307	-0.231538	0.00322759	0.985322	0.538792	0.661053
2	159577391	-0.231538	0.00322759	0.985322	0.538792	0.661053
2	159583610	-0.231538	0.00322759	0.985322	0.538792	0.661053
2	159585082	-0.231538	0.00322759	0.985322	0.538792	0.661053
2	159586721	-0.231538	0.00322759	0.985322	0.538792	0.661053
2	159588969	-0.231538	0.00322759	0.985322	0.538792	0.661053
2	159589475	-0.231538	0.00322759	0.985322	0.538792	0.661053
2	159589828	-0.231538	0.00322759	0.985322	0.538792	0.661053
2	159591062	-0.231538	0.00322759	0.985322	0.538792	0.661053
2	159593394	-0.231538	0.00322759	0.985322	0.538792	0.661053
2	159597415	-0.231538	0.00322759	0.985322	0.538792	0.661053
2	159599779	-0.231538	0.00322759	0.985322	0.538792	0.661053
2	159606437	-0.231538	0.140921	0.985322	0.240977	0.661053
2	159616372	-0.231538	0.140921	0.985322	0.240977	0.661053
2	159616934	-0.231538	0.140921	0.985322	0.240977	0.661053
2	159622208	-0.231538	0.140921	0.985322	0.240977	0.661053
2	159630705	-0.231538	0.140921	0.985322	0.240977	0.661053
2	159632662	-0.231538	0.140921	0.985322	0.240977	0.661053
2	159639345	-0.231538	0.140921	0.985322	0.240977	0.661053
2	159645941	-0.231538	0.140921	0.985322	0.240977	0.661053
2	159651734	-0.231538	0.140921	0.985322	0.240977	0.661053
2	159663599	-0.231538	0.140921	0.985322	0.240977	0.661053
2	159663616	-0.231538	0.140921	0.985322	0.240977	0.661053
2	159667328	-0.231538	0.140921	0.985322	0.240977	0.661053
2	159668758	-0.231538	0.140921	0.985322	0.240977	0.661053
2	159671992	-0.231538	0.140921	0.985322	0.240977	0.661053
2	159680230	-0.231538	0.140921	0.985322	0.240977	0.661053
2	159700075	-0.231538	0.140921	0.985322	0.240977	0.661053
2	159735081	-0.231538	0.140921	0.985322	0.240977	0.661053
2	159755842	-0.231538	0.140921	0.985322	0.240977	0.661053
2	159760442	-0.231538	0.140921	0.985322	0.240977	0.661053
2	159760687	-0.231538	0.140921	0.985322	0.240977	0.661053
2	159762132	-0.231538	0.140921	0.985322	0.240977	0.661053
2	159770970	-0.231538	0.140921	0.985322	0.240977	0.661053
2	159809860	-0.231538	0.140921	0.985322	0.240977	0.661053
2	159840743	-0.231538	0.140921	0.985322	0.240977	0.661053
2	159859820	-0.231538	0.140921	0.985322	0.240977	0.661053
2	159877286	-0.231538	0.140921	0.985322	0.240977	0.661053
2	159877404	-0.231538	0.140921	0.985322	0.240977	0.661053
2	159908922	-0.231538	0.140921	0.985322	0.240977	0.661053
2	159926849	-0.231538	0.140921	0.985322	0.240977	0.661053
2	159933898	-0.231538	0.140921	0.985322	0.240977	0.661053
2	159950898	-0.231538	0.140921	0.985322	0.240977	0.661053
2	159950952	-0.231538	0.140921	0.985322	0.240977	0.661053
2	159953466	-0.231538	0.140921	0.985322	0.240977	0.661053
2	159955575	-0.231538	0.140921	0.985322	0.240977	0.661053
2	159964866	-0.231538	0.140921	0.985322	0.240977	0.661053
2	159970939	-0.231538	0.140921	0.985322	0.240977	0.661053
2	159971363	-0.231538	0.140921	0.985322	0.240977	0.661053
2	159985511	-0.231538	0.0996128	0.985322	0.28234	0.968766
2	159986806	-0.231538	0.0996128	0.985322	0.28234	0.968766
2	159990664	-0.231538	0.0996128	0.985322	0.28234	0.968766
2	160002919	-0.231538	0.0996128	0.985322	0.28234	0.968766
2	160006143	-0.231538	0.0996128	0.985322	0.28234	0.968766
2	160032007	-0.231538	0.0996128	0.985322	0.28234	0.968766
2	160048036	-0.231538	0.0996128	0.985322	0.28234	0.968766
2	160054932	-0.231538	0.0996128	0.985322	0.28234	0.968766
2	160057141	-0.231538	0.0996128	0.985322	0.28234	0.968766
2	160058776	-0.231538	0.0996128	0.985322	0.28234	0.968766
2	160065816	-0.231538	0.0996128	0.985322	0.28234	0.968766
2	160069021	-0.231538	0.0996128	0.985322	0.28234	0.968766
2	160072555	-0.231538	0.0996128	0.985322	0.28234	0.968766
2	160082724	-0.231538	0.0996128	0.985322	0.28234	0.968766
2	160084263	-0.231538	0.0996128	0.985322	0.28234	0.968766
2	160087535	-0.231538	0.0996128	0.985322	0.28234	0.968766
2	160112881	-0.231538	0.0996128	0.985322	0.28234	0.968766
2	160125205	-0.231538	0.0996128	0.985322	0.28234	0.968766
2	160146177	-0.231538	0.0996128	0.985322	0.28234	0.968766
2	160147145	-0.231538	0.0996128	0.985322	0.28234	0.968766
2	160155854	-0.231538	0.0996128	0.985322	0.28234	0.968766
2	160158746	-0.231538	0.0996128	0.985322	0.28234	0.968766
2	160164187	-0.231538	0.0996128	0.985322	0.28234	0.968766
2	160164716	-0.231538	0.0996128	0.985322	0.28234	0.968766
2	160185226	-0.231538	0.0996128	0.985322	0.28234	0.968766
2	160201955	-0.231538	0.0996128	0.985322	0.28234	0.968766
2	160223047	-0.231538	0.0996128	0.985322	0.28234	0.968766
2	160224542	0.0723428	0.140921	0.985322	0.431248	0.968766
2	160233383	0.0723428	0.140921	0.985322	0.431248	0.968766
2	160238292	0.0723428	0.140921	0.985322	0.431248	0.968766
2	160238718	0.0723428	0.140921	0.985322	0.431248	0.968766
2	160239378	0.0723428	0.140921	0.985322	0.431248	0.968766
2	160242424	0.0723428	0.140921	0.985322	0.431248	0.968766
2	160269003	0.0723428	0.140921	0.985322	0.431248	0.968766
2	160289579	0.0723428	0.140921	0.985322	0.431248	0.968766
2	160294842	0.0723428	0.140921	0.985322	0.431248	0.968766
2	160306263	0.0723428	0.140921	0.985322	0.431248	0.968766
2	160321788	0.0723428	0.140921	0.985322	0.431248	0.968766
2	160321840	0.0723428	0.140921	0.985322	0.431248	0.968766
2	160322656	0.0723428	0.140921	0.985322	0.431248	0.968766
2	160323691	0.0723428	0.140921	0.985322	0.431248	0.968766
2	160323884	0.0723428	0.140921	0.985322	0.431248	0.968766
2	160389771	0.0723428	0.140921	0.985322	0.431248	0.968766
2	160428587	0.0723428	0.140921	0.985322	0.431248	0.968766
2	160499483	0.0723428	0.140921	0.985322	0.431248	0.968766
2	160514481	0.0723428	0.140921	0.985322	0.431248	0.968766
2	160601870	0.0723428	0.140921	0.985322	0.431248	0.968766
2	160658739	0.0723428	0.140921	0.985322	0.431248	0.968766
2	160665936	0.0723428	0.140921	0.985322	0.431248	0.968766
2	160676427	0.0723428	0.140921	0.985322	0.431248	0.968766
2	160685769	0.0723428	0.140921	0.985322	0.431248	0.968766
2	160688557	0.0723428	0.140921	0.985322	0.431248	0.968766
2	160691494	0.0723428	0.140921	0.985322	0.431248	0.968766
2	160701224	0.0723428	0.140921	0.985322	0.431248	0.968766
2	160725948	0.0723428	0.140921	0.985322	0.431248	0.968766
2	160729005	0.0723428	0.140921	0.985322	0.431248	0.968766
2	160734722	0.0723428	0.140921	0.985322	0.431248	0.968766
2	160742771	0.0723428	0.140921	0.985322	0.431248	0.968766
2	160754050	0.0723428	0.140921	0.985322	0.431248	0.968766
2	160759168	0.0723428	0.140921	0.985322	0.431248	0.968766
2	160770425	0.0723428	0.140921	0.985322	0.431248	0.968766
2	160782335	0.0723428	0.140921	0.985322	0.431248	0.968766
2	160800628	0.0723428	0.140921	0.985322	0.431248	0.968766
2	160802644	0.0723428	0.140921	0.985322	0.431248	0.968766
2	160805582	0.0723428	0.140921	0.985322	0.431248	0.968766
2	160815093	0.0723428	0.140921	0.985322	0.431248	0.968766
2	160836761	0.0723428	0.140921	0.985322	0.431248	0.968766
2	160841307	0.0723428	0.140921	0.985322	0.431248	0.968766
2	160841828	0.0723428	0.140921	0.985322	0.431248	0.968766
2	160845894	0.0723428	0.140921	0.985322	0.431248	0.968766
2	160857482	0.0723428	0.140921	0.985322	0.431248	0.968766
2	160861094	0.0723428	0.140921	0.985322	0.431248	0.968766
2	160861579	0.0723428	0.140921	0.985322	0.431248	0.968766
2	160885872	0.0723428	0.237306	0.985322	0.538792	0.968766
2	160891009	0.0723428	0.237306	0.985322	0.538792	0.968766
2	160893796	0.0723428	0.237306	0.985322	0.538792	0.968766
2	160907869	0.0723428	0.237306	0.985322	0.538792	0.968766
2	160913599	0.0723428	0.237306	0.985322	0.538792	0.968766
2	160921555	0.0723428	0.237306	0.985322	0.538792	0.968766
2	160935582	0.0723428	0.237306	0.985322	0.538792	0.968766
2	160949387	0.0723428	0.237306	0.985322	0.538792	0.968766
2	160963372	0.0723428	0.237306	0.985322	0.538792	0.968766
2	160965146	0.0723428	0.237306	0.985322	0.538792	0.968766
2	160968628	0.0723428	0.237306	0.985322	0.538792	0.968766
2	160970934	0.0723428	0.237306	0.985322	0.538792	0.968766
2	160986542	0.0723428	0.237306	0.985322	0.538792	0.968766
2	161015066	0.0723428	0.237306	0.985322	0.538792	0.968766
2	161026336	0.0723428	0.237306	0.985322	0.538792	0.968766
2	161055315	0.0723428	0.237306	0.985322	0.538792	0.968766
2	161060315	0.0723428	0.237306	0.985322	0.538792	0.968766
2	161070078	0.0723428	0.237306	0.985322	0.538792	0.968766
2	161085348	0.0723428	0.237306	0.985322	0.538792	0.968766
2	161096189	0.0723428	0.237306	0.985322	0.538792	0.968766
2	161105876	0.0723428	0.237306	0.985322	0.538792	0.968766
2	161131762	0.0723428	0.237306	0.985322	0.538792	0.968766
2	161214175	0.0723428	0.237306	0.985322	0.538792	0.968766
2	161219032	0.0723428	0.237306	0.985322	0.538792	0.968766
2	161220126	0.0723428	0.237306	0.985322	0.538792	0.968766
2	161281691	0.0723428	0.237306	0.985322	0.538792	0.968766
2	161317460	0.0723428	0.237306	0.985322	0.538792	0.968766
2	161329644	0.0723428	0.237306	0.985322	0.538792	0.968766
2	161359668	0.0723428	0.237306	0.985322	0.538792	0.968766
2	161368905	0.0723428	-0.134465	0.985322	0.389884	0.968766
2	161375040	0.0723428	-0.134465	0.985322	0.389884	0.968766
2	161380888	0.0723428	-0.134465	0.985322	0.389884	0.968766
2	161395188	0.0723428	-0.134465	0.985322	0.389884	0.968766
2	161424684	0.0723428	-0.134465	0.985322	0.389884	0.968766
2	161426931	0.0723428	-0.134465	0.985322	0.389884	0.968766
2	161464707	0.0723428	-0.134465	0.985322	0.389884	0.968766
2	161509693	0.0723428	-0.134465	0.985322	0.389884	0.968766
2	161536443	0.0723428	-0.134465	0.985322	0.389884	0.968766
2	161555610	0.0723428	-0.134465	0.985322	0.389884	0.968766
2	161598210	0.0723428	-0.134465	0.985322	0.389884	0.968766
2	161600547	0.0723428	-0.134465	0.985322	0.389884	0.968766
2	161604155	0.0723428	-0.134465	0.985322	0.389884	0.968766
2	161670760	0.0723428	-0.134465	0.985322	0.389884	0.968766
2	161690170	0.0723428	-0.134465	0.985322	0.389884	0.968766
2	161715638	0.0723428	-0.134465	0.985322	0.389884	0.968766
2	161739579	0.0723428	-0.134465	0.985322	0.389884	0.968766
2	161739776	0.0723428	-0.134465	0.985322	0.389884	0.968766
2	161756280	0.0723428	-0.134465	0.985322	0.389884	0.968766
2	161775489	0.0723428	-0.134465	0.985322	0.389884	0.968766
2	161776405	0.0723428	-0.134465	0.985322	0.389884	0.968766
2	161782375	0.0723428	-0.134465	0.985322	0.389884	0.968766
2	161784214	0.0723428	-0.134465	0.985322	0.389884	0.968766
2	161785169	0.0723428	-0.134465	0.985322	0.389884	0.968766
2	161802019	0.0723428	-0.134465	0.985322	0.389884	0.968766
2	161825001	0.0723428	-0.134465	0.985322	0.389884	0.968766
2	161842590	0.0723428	-0.134465	0.985322	0.389884	0.968766
2	161877135	-0.231538	-0.341005	0.985322	0.538792	0.968766
2	161891382	-0.231538	-0.341005	0.985322	0.538792	0.968766
2	161894663	-0.231538	-0.341005	0.985322	0.538792	0.968766
2	161899538	-0.231538	-0.341005	0.985322	0.538792	0.968766
2	161902484	-0.231538	-0.341005	0.985322	0.538792	0.968766
2	161913992	-0.231538	-0.341005	0.985322	0.538792	0.968766
2	161917192	-0.231538	-0.341005	0.985322	0.538792	0.968766
2	161928690	-0.231538	-0.341005	0.985322	0.538792	0.968766
2	161938839	-0.231538	-0.341005	0.985322	0.538792	0.968766
2	161949299	-0.231538	-0.341005	0.985322	0.538792	0.968766
2	161971984	-0.231538	-0.341005	0.985322	0.538792	0.968766
2	161991197	-0.231538	-0.341005	0.985322	0.538792	0.968766
2	162012135	-0.231538	-0.341005	0.985322	0.538792	0.968766
2	162018643	-0.231538	-0.341005	0.985322	0.538792	0.968766
2	162072738	-0.231538	-0.341005	0.985322	0.538792	0.968766
2	162092640	-0.231538	-0.341005	0.985322	0.538792	0.968766
2	162114060	-0.231538	-0.341005	0.985322	0.538792	0.968766
2	162169631	-0.231538	-0.341005	0.985322	0.538792	0.968766
2	162183507	-0.231538	-0.341005	0.985322	0.538792	0.968766
2	162186610	-0.231538	-0.341005	0.985322	0.538792	0.968766
2	162207510	-0.231538	-0.341005	0.985322	0.538792	0.968766
2	162226838	-0.231538	-0.341005	0.985322	0.538792	0.968766
2	162255778	-0.231538	-0.341005	0.985322	0.538792	0.968766
2	162264215	-0.231538	-0.341005	0.985322	0.538792	0.968766
2	162268108	-0.231538	-0.341005	0.985322	0.538792	0.968766
2	162297519	-0.231538	-0.341005	0.985322	0.538792	0.968766
2	162326199	-0.231538	-0.341005	0.985322	0.538792	0.968766
2	162350772	-0.231538	-0.341005	0.985322	0.538792	0.968766
2	162379760	-0.231538	-0.341005	0.985322	0.538792	0.968766
2	162386784	-0.231538	-0.341005	0.985322	0.538792	0.968766
2	162404452	-0.231538	-0.341005	0.985322	0.538792	0.968766
2	162407930	-0.231538	-0.341005	0.985322	0.538792	0.968766
2	162468888	-0.231538	-0.341005	0.985322	0.538792	0.968766
2	162473284	-0.231538	-0.341005	0.985322	0.538792	0.968766
2	162551718	-0.231538	-0.341005	0.985322	0.538792	0.968766
2	162615115	-0.231538	-0.657699	0.726345	0.464338	0.968766
2	162621531	-0.231538	-0.657699	0.726345	0.464338	0.968766
2	162632256	-0.231538	-0.657699	0.726345	0.464338	0.968766
2	162636614	-0.231538	-0.657699	0.726345	0.464338	0.968766
2	162680512	-0.231538	-0.657699	0.726345	0.464338	0.968766
2	162696414	-0.231538	-0.657699	0.726345	0.464338	0.968766
2	162720101	-0.231538	-0.657699	0.726345	0.464338	0.968766
2	162760974	-0.231538	-0.657699	0.726345	0.464338	0.968766
2	162772897	-0.231538	-0.657699	0.726345	0.464338	0.968766
2	162801454	-0.231538	-0.657699	0.726345	0.464338	0.968766
2	162859000	-0.231538	-0.657699	0.726345	0.464338	0.968766
2	162866255	-0.231538	-0.657699	0.726345	0.464338	0.968766
2	162876768	-0.231538	-0.657699	0.726345	0.464338	0.968766
2	162959748	-0.231538	-0.657699	0.726345	0.464338	0.968766
2	162961929	-0.231538	-0.657699	0.726345	0.464338	0.968766
2	162977965	-0.231538	-0.657699	0.726345	0.464338	0.968766
2	162983749	-0.231538	-0.657699	0.726345	0.464338	0.968766
2	162997703	-0.231538	-0.24462	0.985322	0.240977	0.968766
2	163011235	-0.231538	-0.24462	0.985322	0.240977	0.968766
2	163078600	-0.231538	-0.24462	0.985322	0.240977	0.968766
2	163110536	-0.231538	-0.24462	0.985322	0.240977	0.968766
2	163124051	-0.231538	-0.24462	0.985322	0.240977	0.968766
2	163128824	-0.231538	-0.24462	0.985322	0.240977	0.968766
2	163148411	-0.231538	-0.24462	0.985322	0.240977	0.968766
2	163154363	-0.231538	-0.24462	0.985322	0.240977	0.968766
2	163207480	-0.231538	-0.24462	0.985322	0.240977	0.968766
2	163208893	-0.231538	-0.24462	0.985322	0.240977	0.968766
2	163217812	-0.231538	-0.24462	0.985322	0.240977	0.968766
2	163224521	-0.231538	-0.24462	0.985322	0.240977	0.968766
2	163243108	-0.231538	-0.24462	0.985322	0.240977	0.968766
2	163311202	-0.231538	-0.24462	0.985322	0.240977	0.968766
2	163337649	-0.231538	-0.24462	0.985322	0.240977	0.968766
2	163358537	-0.231538	-0.24462	0.985322	0.240977	0.968766
2	163407065	-0.231538	-0.24462	0.985322	0.240977	0.968766
2	163408486	-0.231538	-0.24462	0.985322	0.240977	0.968766
2	163416447	-0.231538	-0.24462	0.985322	0.31543	0.968766
2	163465698	-0.231538	-0.24462	0.985322	0.31543	0.968766
2	163466991	-0.231538	-0.24462	0.985322	0.31543	0.968766
2	163468233	-0.231538	-0.24462	0.985322	0.31543	0.968766
2	163479034	-0.231538	-0.24462	0.985322	0.31543	0.968766
2	163495317	-0.231538	-0.24462	0.985322	0.31543	0.968766
2	163502721	-0.231538	-0.24462	0.985322	0.31543	0.968766
2	163509615	-0.231538	-0.24462	0.985322	0.31543	0.968766
2	163537420	-0.231538	-0.24462	0.985322	0.31543	0.968766
2	163573790	-0.231538	-0.24462	0.985322	0.31543	0.968766
2	163588775	-0.231538	-0.24462	0.985322	0.31543	0.968766
2	163595967	-0.231538	-0.24462	0.985322	0.31543	0.968766
2	163627077	-0.535418	-0.382313	0.985322	0.166523	0.968766
2	163636185	-0.535418	-0.382313	0.985322	0.166523	0.968766
2	163639107	-0.535418	-0.382313	0.985322	0.166523	0.968766
2	163643407	-0.535418	-0.382313	0.985322	0.166523	0.968766
2	163739071	-0.535418	-0.382313	0.985322	0.166523	0.968766
2	163739189	-0.535418	-0.382313	0.985322	0.166523	0.968766
2	163767608	-0.535418	-0.382313	0.985322	0.166523	0.968766
2	163781234	-0.535418	-0.382313	0.985322	0.166523	0.968766
2	163798127	-0.535418	-0.382313	0.985322	0.166523	0.968766
2	163831487	-0.535418	-0.382313	0.985322	0.166523	0.968766
2	163841985	-0.535418	-0.382313	0.985322	0.166523	0.968766
2	163867002	-0.535418	-0.382313	0.985322	0.166523	0.968766
2	163933929	-0.535418	-0.382313	0.985322	0.166523	0.968766
2	163944063	-0.535418	-0.382313	0.985322	0.166523	0.968766
2	163963841	-0.535418	-0.382313	0.985322	0.166523	0.968766
2	163968169	-0.535418	-0.382313	0.985322	0.166523	0.968766
2	163999139	-0.535418	-0.382313	0.985322	0.166523	0.968766
2	164015688	-0.535418	-0.382313	0.985322	0.166523	0.968766
2	164017775	-0.535418	-0.382313	0.985322	0.166523	0.968766
2	164048659	-0.535418	-0.382313	0.985322	0.166523	0.968766
2	164056323	-0.535418	-0.382313	0.985322	0.166523	0.968766
2	164091503	-0.535418	-0.382313	0.985322	0.166523	0.968766
2	164106998	-0.535418	-0.382313	0.985322	0.166523	0.968766
2	164133258	-0.535418	-0.134465	0.726345	0.803517	0.968766
2	164149690	-0.535418	-0.134465	0.726345	0.803517	0.968766
2	164180977	-0.535418	-0.134465	0.726345	0.803517	0.968766
2	164187575	-0.535418	-0.134465	0.726345	0.803517	0.968766
2	164193154	-0.535418	-0.134465	0.726345	0.803517	0.968766
2	164196683	-0.535418	-0.134465	0.726345	0.803517	0.968766
2	164197701	-0.535418	-0.134465	0.726345	0.803517	0.968766
2	164212362	-0.535418	-0.134465	0.726345	0.803517	0.968766
2	164275935	-0.535418	-0.134465	0.726345	0.803517	0.968766
2	164279151	-0.535418	-0.134465	0.726345	0.803517	0.968766
2	164296921	-0.535418	-0.134465	0.726345	0.803517	0.968766
2	164330382	-0.535418	-0.134465	0.726345	0.803517	0.968766
2	164338607	-0.535418	-0.134465	0.726345	0.803517	0.968766
2	164340544	-0.535418	-0.134465	0.726345	0.803517	0.968766
2	164348579	-0.535418	-0.106927	0.726345	0.613246	0.968766
2	164370435	-0.535418	-0.106927	0.726345	0.613246	0.968766
2	164372976	-0.535418	-0.106927	0.726345	0.613246	0.968766
2	164402710	-0.535418	-0.106927	0.726345	0.613246	0.968766
2	164408314	-0.535418	-0.106927	0.726345	0.613246	0.968766
2	164409218	-0.535418	-0.106927	0.726345	0.613246	0.968766
2	164432175	-0.535418	-0.106927	0.726345	0.613246	0.968766
2	164435125	-0.535418	-0.106927	0.726345	0.613246	0.968766
2	164436807	-0.535418	-0.106927	0.726345	0.613246	0.968766
2	164441947	-0.535418	-0.106927	0.726345	0.613246	0.968766
2	164449900	-0.535418	-0.106927	0.726345	0.613246	0.968766
2	164454604	-0.535418	-0.106927	0.726345	0.613246	0.968766
2	164454947	-0.535418	-0.106927	0.726345	0.613246	0.968766
2	164457461	-0.535418	-0.106927	0.726345	0.613246	0.968766
2	164468360	-0.535418	-0.409852	0.985322	0.431248	1.27482
2	164469186	-0.535418	-0.409852	0.985322	0.431248	1.27482
2	164472105	-0.535418	-0.409852	0.985322	0.431248	1.27482
2	164477772	-0.535418	-0.409852	0.985322	0.431248	1.27482
2	164485597	-0.535418	-0.409852	0.985322	0.431248	1.27482
2	164489014	-0.535418	-0.409852	0.985322	0.431248	1.27482
2	164499515	-0.535418	-0.409852	0.985322	0.431248	1.27482
2	164570813	-0.535418	-0.409852	0.985322	0.431248	1.27482
2	164577569	-0.535418	-0.409852	0.985322	0.431248	1.27482
2	164614897	-0.535418	-0.409852	0.985322	0.431248	1.27482
2	164615800	-0.535418	-0.0380803	0.726345	0.464338	1.27482
2	164616458	-0.535418	-0.0380803	0.726345	0.464338	1.27482
2	164648662	-0.535418	-0.0380803	0.726345	0.464338	1.27482
2	164665096	-0.535418	-0.0380803	0.726345	0.464338	1.27482
2	164668038	-0.535418	-0.0380803	0.726345	0.464338	1.27482
2	164670064	-0.535418	-0.0380803	0.726345	0.464338	1.27482
2	164707825	-0.535418	-0.0380803	0.726345	0.464338	1.27482
2	164720199	-0.535418	-0.0380803	0.726345	0.464338	1.27482
2	164729019	-0.535418	-0.0380803	0.726345	0.464338	1.27482
2	164752462	-0.535418	-0.0380803	0.726345	0.464338	1.27482
2	164798274	-0.535418	-0.0380803	0.726345	0.464338	1.27482
2	164800581	-0.535418	-0.0380803	0.726345	0.464338	1.27482
2	164801569	-0.535418	-0.0380803	0.726345	0.464338	1.27482
2	164808567	-0.535418	-0.0380803	0.726345	0.464338	1.27482
2	164866669	-0.535418	-0.0380803	0.726345	0.464338	1.27482
2	164879136	-0.535418	-0.0380803	0.726345	0.464338	1.27482
2	164885707	-0.535418	-0.0380803	0.726345	0.464338	1.27482
2	164915279	-0.535418	-0.0380803	0.726345	0.464338	1.27482
2	164941552	-0.535418	0.0996128	0.726345	0.464338	0.968766
2	164952015	-0.535418	0.0996128	0.726345	0.464338	0.968766
2	164965571	-0.535418	0.0996128	0.726345	0.464338	0.968766
2	164973051	-0.535418	0.0996128	0.726345	0.464338	0.968766
2	165026936	-0.535418	0.0996128	0.726345	0.464338	0.968766
2	165047345	-0.535418	0.0996128	0.726345	0.464338	0.968766
2	165048706	-0.535418	0.0996128	0.726345	0.464338	0.968766
2	165056704	-0.535418	0.0996128	0.726345	0.464338	0.968766
2	165074029	-0.535418	0.0996128	0.726345	0.464338	0.968766
2	165078704	-0.535418	0.0996128	0.726345	0.464338	0.968766
2	165090463	-0.535418	0.0996128	0.726345	0.464338	0.968766
2	165107298	-0.535418	0.0996128	0.726345	0.464338	0.968766
2	165109326	-0.535418	0.0996128	0.726345	0.464338	0.968766
2	165180407	-0.535418	0.0996128	0.726345	0.464338	0.968766
2	165213471	-0.535418	0.0996128	0.726345	0.464338	0.968766
2	165290258	-0.535418	0.0996128	0.726345	0.464338	0.968766
2	165312183	-0.535418	0.0996128	0.726345	0.464338	0.968766
2	165312786	-0.535418	0.0996128	0.726345	0.464338	0.968766
2	165323774	-0.535418	0.0996128	0.726345	0.464338	0.968766
2	165326140	-0.535418	0.0996128	0.726345	0.464338	0.968766
2	165346592	-0.535418	0.0996128	0.726345	0.464338	0.968766
2	165349902	-0.535418	0.0996128	0.726345	0.464338	0.968766
2	165353323	-0.535418	0.140921	0.726345	0.505702	0.968766
2	165356343	-0.535418	0.140921	0.726345	0.505702	0.968766
2	165395437	-0.535418	0.140921	0.726345	0.505702	0.968766
2	165424575	-0.535418	0.140921	0.726345	0.505702	0.968766
2	165437722	-0.535418	0.140921	0.726345	0.505702	0.968766
2	165438230	-0.535418	0.140921	0.726345	0.505702	0.968766
2	165449620	-0.535418	0.140921	0.726345	0.505702	0.968766
2	165452742	-0.535418	0.140921	0.726345	0.505702	0.968766
2	165458333	-0.535418	0.140921	0.726345	0.505702	0.968766
2	165468435	-0.535418	0.140921	0.726345	0.505702	0.968766
2	165509579	-0.535418	0.140921	0.726345	0.538792	0.661053
2	165548569	-0.535418	0.140921	0.726345	0.538792	0.661053
2	165567695	-0.535418	0.140921	0.726345	0.538792	0.661053
2	165568585	-0.535418	0.140921	0.726345	0.538792	0.661053
2	165584049	-0.535418	0.140921	0.726345	0.538792	0.661053
2	165592390	-0.535418	0.140921	0.726345	0.538792	0.661053
2	165594756	-0.535418	0.140921	0.726345	0.538792	0.661053
2	165625830	-0.535418	0.140921	0.726345	0.538792	0.661053
2	165635869	-0.535418	0.140921	0.726345	0.538792	0.661053
2	165638070	-0.535418	0.140921	0.726345	0.538792	0.661053
2	165647332	-0.535418	0.140921	0.726345	0.538792	0.661053
2	165647341	-0.535418	0.140921	0.726345	0.538792	0.661053
2	165677808	-0.535418	0.140921	0.726345	0.538792	0.661053
2	165682946	-0.535418	0.140921	0.726345	0.538792	0.661053
2	165685646	-0.535418	0.140921	0.726345	0.538792	0.661053
2	165694736	-0.535418	0.140921	0.726345	0.538792	0.661053
2	165712301	-0.535418	0.140921	0.726345	0.538792	0.661053
2	165727448	-0.535418	0.140921	0.726345	0.538792	0.661053
2	165730246	-0.535418	0.140921	0.726345	0.538792	0.661053
2	165739014	-0.535418	0.140921	0.726345	0.538792	0.661053
2	165741394	-0.535418	0.140921	0.726345	0.538792	0.661053
2	165753118	-0.535418	0.140921	0.726345	0.538792	0.661053
2	165773955	-0.535418	0.140921	0.726345	0.538792	0.661053
2	165776177	-0.535418	0.140921	0.726345	0.538792	0.661053
2	165785586	-0.535418	0.140921	0.726345	0.538792	0.661053
2	165791732	-0.535418	0.140921	0.726345	0.538792	0.661053
2	165792339	-0.535418	0.140921	0.726345	0.538792	0.661053
2	165794477	-0.535418	0.140921	0.726345	0.538792	0.661053
2	165805055	-0.535418	0.140921	0.726345	0.538792	0.661053
2	165812428	-0.535418	0.140921	0.726345	0.538792	0.661053
2	165826943	-0.535418	0.140921	0.726345	0.538792	0.661053
2	165829017	-0.535418	0.0720741	0.985322	0.6877	0.661053
2	165830388	-0.535418	0.0720741	0.985322	0.6877	0.661053
2	165834236	-0.535418	0.0720741	0.985322	0.6877	0.661053
2	165838776	-0.535418	0.0720741	0.985322	0.6877	0.661053
2	165840077	-0.535418	0.0720741	0.985322	0.6877	0.661053
2	165858997	-0.535418	0.0720741	0.985322	0.6877	0.661053
2	165862603	-0.535418	0.0720741	0.985322	0.6877	0.661053
2	165864012	-0.535418	0.0720741	0.985322	0.6877	0.661053
2	165864123	-0.535418	0.0720741	0.985322	0.6877	0.661053
2	165890548	-0.535418	0.0720741	0.985322	0.6877	0.661053
2	165903749	-0.535418	0.0720741	0.985322	0.6877	0.661053
2	165904793	-0.535418	0.0720741	0.985322	0.6877	0.661053
2	165995621	-0.535418	0.0720741	0.985322	0.6877	0.661053
2	166010069	-0.535418	0.0720741	0.985322	0.6877	0.661053
2	166018354	-0.535418	0.0720741	0.985322	0.6877	0.661053
2	166059919	-0.535418	0.0720741	0.985322	0.6877	0.661053
2	166068283	-0.535418	0.0720741	0.985322	0.6877	0.661053
2	166076177	-0.535418	0.0720741	0.985322	0.6877	0.661053
2	166079757	-0.535418	0.0720741	0.985322	0.6877	0.661053
2	166088989	0.0723428	-0.203312	0.985322	0.166523	0.048935
2	166095728	0.0723428	-0.203312	0.985322	0.166523	0.048935
2	166100496	0.0723428	-0.203312	0.985322	0.166523	0.048935
2	166102076	0.0723428	-0.203312	0.985322	0.166523	0.048935
2	166127283	0.0723428	-0.203312	0.985322	0.166523	0.048935
2	166128186	0.0723428	-0.203312	0.985322	0.166523	0.048935
2	166129323	0.0723428	-0.203312	0.985322	0.166523	0.048935
2	166138549	0.0723428	-0.203312	0.985322	0.166523	0.048935
2	166140020	0.0723428	-0.203312	0.985322	0.166523	0.048935
2	166164887	0.0723428	-0.203312	0.985322	0.166523	0.048935
2	166193965	0.0723428	-0.203312	0.985322	0.166523	0.048935
2	166260790	0.0723428	-0.203312	0.985322	0.166523	0.048935
2	166274594	0.0723428	-0.203312	0.985322	0.166523	0.048935
2	166281132	0.0723428	-0.203312	0.985322	0.166523	0.048935
2	166288757	0.0723428	-0.203312	0.985322	0.166523	0.048935
2	166295400	0.0723428	-0.203312	0.985322	0.166523	0.048935
2	166295835	0.0723428	-0.203312	0.985322	0.166523	0.048935
2	166299635	0.0723428	-0.203312	0.985322	0.166523	0.048935
2	166303598	0.0723428	-0.203312	0.985322	0.166523	0.048935
2	166319297	0.0723428	-0.203312	0.985322	0.166523	0.048935
2	166369996	0.0723428	-0.203312	0.985322	0.166523	0.048935
2	166386181	0.0723428	-0.203312	0.985322	0.166523	0.048935
2	166395803	0.0723428	-0.203312	0.985322	0.166523	0.048935
2	166395881	0.0723428	-0.203312	0.985322	0.166523	0.048935
2	166398634	0.0723428	-0.203312	0.985322	0.166523	0.048935
2	166399467	0.0723428	-0.203312	0.985322	0.166523	0.048935
2	166401496	0.0723428	-0.203312	0.985322	0.166523	0.048935
2	166415099	0.0723428	-0.203312	0.985322	0.166523	0.048935
2	166421414	0.0723428	-0.175773	0.467368	0.580156	0.048935
2	166426989	0.0723428	-0.175773	0.467368	0.580156	0.048935
2	166458111	0.0723428	-0.175773	0.467368	0.580156	0.048935
2	166467351	0.0723428	-0.175773	0.467368	0.580156	0.048935
2	166470623	0.0723428	-0.175773	0.467368	0.580156	0.048935
2	166487713	0.0723428	-0.175773	0.467368	0.580156	0.048935
2	166491207	0.0723428	-0.175773	0.467368	0.580156	0.048935
2	166496811	0.0723428	-0.175773	0.467368	0.580156	0.048935
2	166503040	0.0723428	-0.175773	0.467368	0.580156	0.048935
2	166518516	0.0723428	-0.175773	0.467368	0.580156	0.048935
2	166524122	0.0723428	-0.175773	0.467368	0.580156	0.048935
2	166526250	0.0723428	-0.175773	0.467368	0.580156	0.048935
2	166534206	0.0723428	-0.175773	0.467368	0.580156	0.048935
2	166551808	0.0723428	-0.175773	0.467368	0.580156	0.048935
2	166583244	0.0723428	-0.175773	0.467368	0.580156	0.048935
2	166598478	0.0723428	-0.175773	0.467368	0.580156	0.048935
2	166626606	0.0723428	-0.175773	0.467368	0.580156	0.048935
2	166648792	0.0723428	-0.175773	0.467368	0.580156	0.048935
2	166654980	0.0723428	-0.175773	0.467368	0.580156	0.048935
2	166658586	0.0723428	-0.175773	0.467368	0.580156	0.048935
2	166659242	0.0723428	-0.175773	0.467368	0.580156	0.048935
2	166679148	0.0723428	-0.175773	0.467368	0.580156	0.048935
2	166689342	0.0723428	-0.175773	0.467368	0.580156	0.048935
2	166694257	0.0723428	-0.175773	0.467368	0.580156	0.048935
2	166715857	0.0723428	-0.175773	0.467368	0.580156	0.048935
2	166727227	0.0723428	-0.175773	0.467368	0.580156	0.048935
2	166728820	0.0723428	-0.175773	0.467368	0.580156	0.048935
2	166731930	0.0723428	-0.175773	0.467368	0.580156	0.048935
2	166760357	0.0723428	-0.175773	0.467368	0.580156	0.048935
2	166796552	0.0723428	-0.313467	0.467368	0.538792	0.048935
2	166821406	0.0723428	-0.313467	0.467368	0.538792	0.048935
2	166846730	0.0723428	-0.313467	0.467368	0.538792	0.048935
2	166871905	0.0723428	-0.313467	0.467368	0.538792	0.048935
2	166898249	0.0723428	-0.313467	0.467368	0.538792	0.048935
2	166913475	0.0723428	-0.313467	0.467368	0.538792	0.048935
2	166913962	0.0723428	-0.313467	0.467368	0.538792	0.048935
2	166916043	0.0723428	-0.313467	0.467368	0.538792	0.048935
2	166920430	0.0723428	-0.313467	0.467368	0.538792	0.048935
2	166922028	0.0723428	-0.313467	0.467368	0.538792	0.048935
2	166928526	0.0723428	-0.313467	0.467368	0.538792	0.048935
2	166931326	0.0723428	-0.313467	0.467368	0.538792	0.048935
2	166931526	0.0723428	-0.313467	0.467368	0.538792	0.048935
2	166940925	0.0723428	-0.313467	0.467368	0.538792	0.048935
2	166941405	0.0723428	-0.313467	0.467368	0.538792	0.048935
2	166943277	0.0723428	-0.313467	0.467368	0.538792	0.048935
2	166948105	0.0723428	-0.313467	0.467368	0.538792	0.048935
2	166950510	0.0723428	-0.313467	0.467368	0.538792	0.048935
2	166963392	0.0723428	-0.313467	0.467368	0.538792	0.048935
2	166978750	0.0723428	-0.313467	0.467368	0.538792	0.048935
2	166983181	0.0723428	-0.313467	0.467368	0.538792	0.048935
2	167011681	0.0723428	-0.313467	0.467368	0.538792	0.048935
2	167021197	0.0723428	-0.313467	0.467368	0.538792	0.048935
2	167044714	0.0723428	-0.313467	0.467368	0.538792	0.048935
2	167048572	0.0723428	-0.313467	0.467368	0.538792	0.048935
2	167056428	0.0723428	-0.313467	0.467368	0.538792	0.048935
2	167113336	0.0723428	-0.313467	0.467368	0.538792	0.048935
2	167120956	0.0723428	-0.313467	0.467368	0.538792	0.048935
2	167136589	-0.535418	-0.657699	0.467368	0.729063	-0.257124
2	167137261	-0.535418	-0.657699	0.467368	0.729063	-0.257124
2	167144995	-0.535418	-0.657699	0.467368	0.729063	-0.257124
2	167149203	-0.535418	-0.657699	0.467368	0.729063	-0.257124
2	167153789	-0.535418	-0.657699	0.467368	0.729063	-0.257124
2	167155131	-0.535418	-0.657699	0.467368	0.729063	-0.257124
2	167178155	-0.535418	-0.657699	0.467368	0.729063	-0.257124
2	167191814	-0.535418	-0.657699	0.467368	0.729063	-0.257124
2	167210004	-0.535418	-0.657699	0.467368	0.729063	-0.257124
2	167216006	-0.535418	-0.657699	0.467368	0.729063	-0.257124
2	167223238	-0.535418	-0.657699	0.467368	0.729063	-0.257124
2	167224823	-0.535418	-0.657699	0.467368	0.729063	-0.257124
2	167228744	-0.535418	-0.657699	0.467368	0.729063	-0.257124
2	167242799	-0.535418	-0.657699	0.467368	0.729063	-0.257124
2	167253015	-0.535418	-0.657699	0.467368	0.729063	-0.257124
2	167264978	-0.535418	-0.657699	0.467368	0.729063	-0.257124
2	167267987	-0.535418	-0.657699	0.467368	0.729063	-0.257124
2	167279922	-0.535418	-0.726546	0.467368	0.836608	-0.257124
2	167286044	-0.535418	-0.726546	0.467368	0.836608	-0.257124
2	167288172	-0.535418	-0.726546	0.467368	0.836608	-0.257124
2	167326652	-0.535418	-0.726546	0.467368	0.836608	-0.257124
2	167337735	-0.535418	-0.726546	0.467368	0.836608	-0.257124
2	167342641	-0.535418	-0.726546	0.467368	0.836608	-0.257124
2	167345058	-0.535418	-0.726546	0.467368	0.836608	-0.257124
2	167352856	-0.535418	-0.726546	0.467368	0.836608	-0.257124
2	167370260	-0.535418	-0.726546	0.467368	0.836608	-0.257124
2	167372934	-0.535418	-0.726546	0.467368	0.836608	-0.257124
2	167422236	-0.535418	-0.726546	0.467368	0.836608	-0.257124
2	167430697	-0.535418	-0.726546	0.467368	0.836608	-0.257124
2	167458943	-0.535418	-0.726546	0.467368	0.836608	-0.257124
2	167472916	-0.535418	-0.726546	0.467368	0.836608	-0.257124
2	167475237	-0.535418	-0.726546	0.467368	0.836608	-0.257124
2	167490384	-0.535418	-0.616391	0.208391	0.877971	-0.257124
2	167496600	-0.535418	-0.616391	0.208391	0.877971	-0.257124
2	167506219	-0.535418	-0.616391	0.208391	0.877971	-0.257124
2	167515013	-0.535418	-0.616391	0.208391	0.877971	-0.257124
2	167586125	-0.535418	-0.616391	0.208391	0.877971	-0.257124
2	167601485	-0.535418	-0.616391	0.208391	0.877971	-0.257124
2	167618745	-0.535418	-0.616391	0.208391	0.877971	-0.257124
2	167620935	-0.535418	-0.616391	0.208391	0.877971	-0.257124
2	167636784	-0.535418	-0.616391	0.208391	0.877971	-0.257124
2	167659346	-0.535418	-0.616391	0.208391	0.877971	-0.257124
2	167666021	-0.535418	-0.616391	0.208391	0.877971	-0.257124
2	167706475	-0.535418	-0.616391	0.208391	0.877971	-0.257124
2	167724626	-0.535418	-0.616391	0.208391	0.877971	-0.257124
2	167753994	-0.535418	-0.616391	0.208391	0.877971	-0.257124
2	167772293	-0.535418	-0.616391	0.208391	0.877971	-0.257124
2	167813314	-0.535418	-0.616391	0.208391	0.877971	-0.257124
2	167816291	-0.535418	-0.616391	0.208391	0.877971	-0.257124
2	167818552	-0.535418	-0.616391	0.208391	0.877971	-0.257124
2	167839415	-0.535418	-0.616391	0.208391	0.877971	-0.257124
2	167842637	-0.535418	-0.616391	0.208391	0.877971	-0.257124
2	167844513	-0.535418	-0.616391	0.208391	0.877971	-0.257124
2	167855303	-0.535418	-0.616391	0.208391	0.877971	-0.257124
2	167863420	-0.535418	-0.616391	0.208391	0.877971	-0.257124
2	167904042	-0.535418	-0.616391	0.208391	0.877971	-0.257124
2	167907699	-0.535418	-0.616391	0.208391	0.877971	-0.257124
2	167911826	-0.535418	-0.616391	0.208391	0.877971	-0.257124
2	167976035	-0.535418	-0.616391	0.208391	0.877971	-0.257124
2	167997587	-0.535418	-0.616391	0.208391	0.877971	-0.257124
2	168062531	-0.535418	-0.616391	0.208391	0.877971	-0.257124
2	168066066	-0.231538	-0.754084	0.208391	0.911062	-0.257124
2	168107491	-0.231538	-0.754084	0.208391	0.911062	-0.257124
2	168115325	-0.231538	-0.754084	0.208391	0.911062	-0.257124
2	168117790	-0.231538	-0.754084	0.208391	0.911062	-0.257124
2	168127837	-0.231538	-0.754084	0.208391	0.911062	-0.257124
2	168132892	-0.231538	-0.754084	0.208391	0.911062	-0.257124
2	168196591	-0.231538	-0.754084	0.208391	0.911062	-0.257124
2	168203116	-0.231538	-0.754084	0.208391	0.911062	-0.257124
2	168207901	-0.231538	-0.754084	0.208391	0.911062	-0.257124
2	168255670	-0.231538	-0.754084	0.208391	0.911062	-0.257124
2	168257411	-0.231538	-0.754084	0.208391	0.911062	-0.257124
2	168408438	-0.231538	-0.754084	0.208391	0.911062	-0.257124
2	168426623	-0.231538	-0.754084	0.208391	0.911062	-0.257124
2	168438360	-0.835192	-1.02947	0.208391	0.729063	-0.257124
2	168461161	-0.835192	-1.02947	0.208391	0.729063	-0.257124
2	168464564	-0.835192	-1.02947	0.208391	0.729063	-0.257124
2	168465359	-0.835192	-1.02947	0.208391	0.729063	-0.257124
2	168477472	-0.835192	-1.02947	0.208391	0.729063	-0.257124
2	168479374	-0.835192	-1.02947	0.208391	0.729063	-0.257124
2	168497830	-0.835192	-1.02947	0.208391	0.729063	-0.257124
2	168514672	0.0723428	-0.45116	0.467368	1.28333	-0.257124
2	168515362	0.0723428	-0.45116	0.467368	1.28333	-0.257124
2	168518957	0.0723428	-0.45116	0.467368	1.28333	-0.257124
2	168538351	0.0723428	-0.45116	0.467368	1.28333	-0.257124
2	168538458	0.0723428	-0.45116	0.467368	1.28333	-0.257124
2	168539669	0.0723428	-0.45116	0.467368	1.28333	-0.257124
2	168542174	0.0723428	-0.45116	0.467368	1.28333	-0.257124
2	168544279	0.0723428	-0.45116	0.467368	1.28333	-0.257124
2	168544776	0.0723428	-0.45116	0.467368	1.28333	-0.257124
2	168553125	0.0723428	-0.45116	0.467368	1.28333	-0.257124
2	168553341	0.0723428	-0.45116	0.467368	1.28333	-0.257124
2	168560206	0.0723428	-0.45116	0.467368	1.28333	-0.257124
2	168563180	0.0723428	-0.45116	0.467368	1.28333	-0.257124
2	168565693	0.0723428	-0.45116	0.467368	1.28333	-0.257124
2	168574523	0.0723428	-0.45116	0.467368	1.28333	-0.257124
2	168581320	0.0723428	-0.45116	0.467368	1.28333	-0.257124
2	168583981	0.0723428	-0.45116	0.467368	1.28333	-0.257124
2	168585553	0.0723428	-0.45116	0.467368	1.28333	-0.257124
2	168589319	0.0723428	-0.45116	0.467368	1.28333	-0.257124
2	168593889	0.0723428	-0.45116	0.467368	1.28333	-0.257124
2	168598551	0.0723428	-0.45116	0.467368	1.28333	-0.257124
2	168601735	0.0723428	-0.45116	0.467368	1.28333	-0.257124
2	168614346	0.0723428	-0.45116	0.467368	1.28333	-0.257124
2	168619462	0.0723428	-0.45116	0.467368	1.28333	-0.257124
2	168625881	0.0723428	-0.45116	0.467368	1.28333	-0.257124
2	168628177	0.0723428	-0.45116	0.467368	1.28333	-0.257124
2	168632658	0.0723428	-0.45116	0.467368	1.28333	-0.257124
2	168633681	0.0723428	-0.45116	0.467368	1.28333	-0.257124
2	168636999	0.0723428	-0.45116	0.467368	1.28333	-0.257124
2	168640233	0.0723428	-0.45116	0.467368	1.28333	-0.257124
2	168649399	0.0723428	-0.45116	0.467368	1.28333	-0.257124
2	168655533	0.0723428	-0.45116	0.467368	1.28333	-0.257124
2	168658918	0.0723428	-0.45116	0.467368	1.28333	-0.257124
2	168671408	-0.231538	-0.272159	0.467368	1.58115	0.048935
2	168679800	-0.231538	-0.272159	0.467368	1.58115	0.048935
2	168687153	-0.231538	-0.272159	0.467368	1.58115	0.048935
2	168710172	-0.231538	-0.272159	0.467368	1.58115	0.048935
2	168712041	-0.231538	-0.272159	0.467368	1.58115	0.048935
2	168721539	-0.231538	-0.272159	0.467368	1.58115	0.048935
2	168723890	-0.231538	-0.272159	0.467368	1.58115	0.048935
2	168730580	-0.231538	-0.272159	0.467368	1.58115	0.048935
2	168737020	-0.231538	-0.272159	0.467368	1.58115	0.048935
2	168761499	-0.231538	-0.272159	0.467368	1.58115	0.048935
2	168817002	-0.231538	-0.272159	0.467368	1.58115	0.048935
2	168826850	-0.231538	-0.272159	0.467368	1.58115	0.048935
2	168837207	-0.231538	-0.272159	0.467368	1.58115	0.048935
2	168840315	-0.231538	-0.272159	0.467368	1.58115	0.048935
2	168846765	-0.231538	-0.272159	0.467368	1.58115	0.048935
2	168892418	-0.231538	-0.272159	0.467368	1.58115	0.048935
2	168906641	-0.231538	-0.313467	0.726345	1.58115	0.354994
2	168921669	-0.231538	-0.313467	0.726345	1.58115	0.354994
2	168932843	-0.231538	-0.313467	0.726345	1.58115	0.354994
2	168941044	-0.231538	-0.313467	0.726345	1.58115	0.354994
2	168943765	-0.231538	-0.313467	0.726345	1.58115	0.354994
2	168944228	-0.231538	-0.313467	0.726345	1.58115	0.354994
2	168950700	-0.231538	-0.313467	0.726345	1.58115	0.354994
2	168954815	-0.231538	-0.313467	0.726345	1.58115	0.354994
2	168975305	-0.231538	-0.313467	0.726345	1.58115	0.354994
2	168975787	-0.231538	-0.313467	0.726345	1.58115	0.354994
2	168984168	-0.231538	-0.313467	0.726345	1.58115	0.354994
2	169000293	-0.231538	-0.313467	0.726345	1.58115	0.354994
2	169002104	-0.231538	-0.313467	0.726345	1.58115	0.354994
2	169012502	-0.231538	-0.313467	0.726345	1.58115	0.354994
2	169016545	-0.231538	-0.313467	0.726345	1.58115	0.354994
2	169021742	-0.231538	-0.313467	0.726345	1.58115	0.354994
2	169022315	-0.231538	-0.313467	0.726345	1.58115	0.354994
2	169027555	-0.231538	-0.313467	0.726345	1.58115	0.354994
2	169029951	-0.231538	-0.313467	0.726345	1.58115	0.354994
2	169040198	-0.231538	-0.313467	0.726345	1.58115	0.354994
2	169062731	-0.231538	-0.313467	0.726345	1.58115	0.354994
2	169065207	-0.231538	-0.313467	0.726345	1.58115	0.354994
2	169078534	-0.231538	-0.313467	0.726345	1.58115	0.354994
2	169082242	-0.231538	-0.313467	0.726345	1.58115	0.354994
2	169087232	-0.231538	-0.313467	0.726345	1.58115	0.354994
2	169089920	-0.231538	-0.313467	0.726345	1.58115	0.354994
2	169095854	-0.231538	-0.313467	0.726345	1.58115	0.354994
2	169100650	-0.231538	-0.313467	0.726345	1.58115	0.354994
2	169166282	-0.535418	-0.341005	0.726345	1.62251	0.661053
2	169171670	-0.535418	-0.341005	0.726345	1.62251	0.661053
2	169173631	-0.535418	-0.341005	0.726345	1.62251	0.661053
2	169173650	-0.535418	-0.341005	0.726345	1.62251	0.661053
2	169176766	-0.535418	-0.341005	0.726345	1.62251	0.661053
2	169182294	-0.535418	-0.341005	0.726345	1.62251	0.661053
2	169193891	-0.535418	-0.341005	0.726345	1.62251	0.661053
2	169196137	-0.535418	-0.341005	0.726345	1.62251	0.661053
2	169197854	-0.535418	-0.341005	0.726345	1.62251	0.661053
2	169204903	-0.535418	-0.341005	0.726345	1.62251	0.661053
2	169204918	-0.535418	-0.341005	0.726345	1.62251	0.661053
2	169205282	-0.535418	-0.341005	0.726345	1.62251	0.661053
2	169205599	-0.535418	-0.341005	0.726345	1.62251	0.661053
2	169214903	-0.535418	-0.341005	0.726345	1.62251	0.661053
2	169237675	-0.535418	0.0996128	0.726345	1.91205	0.661053
2	169284018	-0.535418	0.0996128	0.726345	1.91205	0.661053
2	169285488	-0.535418	0.0996128	0.726345	1.91205	0.661053
2	169287514	-0.535418	0.0996128	0.726345	1.91205	0.661053
2	169308231	-0.535418	0.0996128	0.726345	1.91205	0.661053
2	169338829	-0.535418	0.0996128	0.726345	1.91205	0.661053
2	169351953	-0.535418	0.0996128	0.726345	1.91205	0.661053
2	169352260	-0.535418	0.0996128	0.726345	1.91205	0.661053
2	169357139	-0.535418	0.0996128	0.726345	1.91205	0.661053
2	169361542	-0.535418	0.0996128	0.726345	1.91205	0.661053
2	169366003	-0.535418	0.0996128	0.726345	1.91205	0.661053
2	169371014	-0.535418	0.0996128	0.726345	1.91205	0.661053
2	169382342	-0.535418	0.0996128	0.726345	1.91205	0.661053
2	169386870	-0.535418	0.0996128	0.726345	1.91205	0.661053
2	169389091	-0.535418	0.0996128	0.726345	1.91205	0.661053
2	169429220	-0.535418	0.0996128	0.726345	1.91205	0.661053
2	169439848	-0.535418	0.0996128	0.726345	1.91205	0.661053
2	169465503	-0.535418	0.0996128	0.726345	1.91205	0.661053
2	169477814	-0.535418	0.0996128	0.726345	1.91205	0.661053
2	169497129	-0.535418	0.0996128	0.726345	1.91205	0.661053
2	169501848	-0.535418	0.0996128	0.726345	1.91205	0.661053
2	169506879	-0.535418	0.0996128	0.726345	1.91205	0.661053
2	169511104	-0.535418	0.0996128	0.726345	1.91205	0.661053
2	169516830	-0.535418	0.0996128	0.726345	1.91205	0.661053
2	169516881	-0.535418	0.0996128	0.726345	1.91205	0.661053
2	169519631	-0.535418	0.0996128	0.726345	1.91205	0.661053
2	169528778	-0.535418	0.0996128	0.726345	1.91205	0.661053
2	169530154	-0.535418	0.0996128	0.726345	1.91205	0.661053
2	169536911	-0.535418	0.0307662	0.726345	1.87896	0.661053
2	169546569	-0.535418	0.0307662	0.726345	1.87896	0.661053
2	169580183	-0.535418	0.0307662	0.726345	1.87896	0.661053
2	169582484	-0.535418	0.0307662	0.726345	1.87896	0.661053
2	169583149	-0.535418	0.0307662	0.726345	1.87896	0.661053
2	169589698	-0.535418	-0.203312	0.985322	1.4736	0.354994
2	169597668	-0.535418	-0.203312	0.985322	1.4736	0.354994
2	169599429	-0.535418	-0.203312	0.985322	1.4736	0.354994
2	169630483	-0.535418	-0.203312	0.985322	1.4736	0.354994
2	169632725	-0.535418	-0.203312	0.985322	1.4736	0.354994
2	169647435	-0.535418	-0.203312	0.985322	1.4736	0.354994
2	169652647	-0.535418	-0.203312	0.985322	1.4736	0.354994
2	169654055	-0.535418	-0.203312	0.985322	1.4736	0.354994
2	169662024	-0.535418	-0.203312	0.985322	1.4736	0.354994
2	169680122	-0.535418	-0.203312	0.985322	1.4736	0.354994
2	169686559	-0.535418	-0.203312	0.985322	1.4736	0.354994
2	169701054	-0.535418	-0.203312	0.985322	1.4736	0.354994
2	169703896	-0.535418	-0.203312	0.985322	1.4736	0.354994
2	169714240	-0.535418	-0.203312	0.985322	1.4736	0.354994
2	169714893	-0.535418	-0.203312	0.985322	1.4736	0.354994
2	169729849	-0.535418	-0.203312	0.985322	1.4736	0.354994
2	169750483	-0.535418	-0.203312	0.985322	1.4736	0.354994
2	169751113	-0.535418	-0.203312	0.985322	1.4736	0.354994
2	169757354	-0.535418	-0.203312	0.985322	1.4736	0.354994
2	169774071	-0.535418	-0.203312	0.985322	1.58115	0.354994
2	169782574	-0.535418	-0.203312	0.985322	1.58115	0.354994
2	169785449	-0.535418	-0.203312	0.985322	1.58115	0.354994
2	169789016	-0.535418	-0.203312	0.985322	1.58115	0.354994
2	169823408	-0.535418	-0.382313	0.985322	1.10133	0.048935
2	169823867	-0.535418	-0.382313	0.985322	1.10133	0.048935
2	169833949	-0.535418	-0.382313	0.985322	1.10133	0.048935
2	169837328	-0.535418	-0.382313	0.985322	1.10133	0.048935
2	169837520	-0.535418	-0.382313	0.985322	1.10133	0.048935
2	169849428	-0.535418	-0.382313	0.985322	1.10133	0.048935
2	169853129	-0.535418	-0.382313	0.985322	1.10133	0.048935
2	169853633	-0.535418	-0.382313	0.985322	1.10133	0.048935
2	169869901	-0.535418	-0.382313	0.985322	1.10133	0.048935
2	169870295	-0.535418	-0.382313	0.985322	1.10133	0.048935
2	169870882	-0.535418	-0.382313	0.985322	1.10133	0.048935
2	169877085	-0.535418	-0.382313	0.985322	1.10133	0.048935
2	169889072	-0.535418	-0.382313	0.985322	1.10133	0.048935
2	169893949	-0.535418	-0.382313	0.985322	1.10133	0.048935
2	169925861	-0.535418	-0.382313	0.985322	1.10133	0.048935
2	169929059	-0.535418	-0.382313	0.985322	1.10133	0.048935
2	169932975	-0.535418	-0.382313	0.985322	1.10133	0.048935
2	169933741	-0.535418	-0.382313	0.985322	1.10133	0.048935
2	169952233	-0.535418	-0.382313	0.985322	1.10133	0.048935
2	169954185	-0.535418	-0.382313	0.985322	1.10133	0.048935
2	170003432	-0.535418	0.00322759	0.985322	1.50669	0.048935
2	170020744	-0.535418	0.00322759	0.985322	1.50669	0.048935
2	170025340	-0.535418	0.00322759	0.985322	1.50669	0.048935
2	170036266	-0.535418	0.00322759	0.985322	1.50669	0.048935
2	170037070	-0.535418	0.00322759	0.985322	1.50669	0.048935
2	170047935	-0.535418	0.00322759	0.985322	1.50669	0.048935
2	170051167	-0.535418	0.00322759	0.985322	1.50669	0.048935
2	170053580	-0.535418	0.00322759	0.985322	1.50669	0.048935
2	170058959	-0.535418	0.00322759	0.985322	1.50669	0.048935
2	170088351	-0.535418	0.00322759	0.985322	1.50669	0.048935
2	170099111	-0.535418	0.00322759	0.985322	1.50669	0.048935
2	170111945	-0.535418	0.00322759	0.985322	1.50669	0.048935
2	170115588	-0.535418	0.00322759	0.985322	1.50669	0.048935
2	170116631	-0.535418	0.00322759	0.985322	1.50669	0.048935
2	170117811	-0.535418	0.00322759	0.985322	1.50669	0.048935
2	170128337	-0.535418	0.00322759	0.985322	1.50669	0.048935
2	170133086	-0.535418	0.00322759	0.985322	1.50669	0.048935
2	170135215	-0.535418	0.00322759	0.985322	1.50669	0.048935
2	170138506	-0.535418	0.00322759	0.985322	1.50669	0.048935
2	170139346	-0.535418	0.00322759	0.985322	1.50669	0.048935
2	170145273	-0.535418	-0.175773	0.985322	1.39915	0.048935
2	170149613	-0.535418	-0.175773	0.985322	1.39915	0.048935
2	170153526	-0.535418	-0.175773	0.985322	1.39915	0.048935
2	170153674	-0.535418	-0.175773	0.985322	1.39915	0.048935
2	170158456	-0.535418	-0.175773	0.985322	1.39915	0.048935
2	170160361	-0.535418	-0.175773	0.985322	1.39915	0.048935
2	170163768	-0.535418	-0.175773	0.985322	1.39915	0.048935
2	170175109	-0.535418	-0.175773	0.985322	1.39915	0.048935
2	170185449	-0.535418	-0.175773	0.985322	1.39915	0.048935
2	170208975	-0.231538	0.0996128	0.985322	1.50669	0.048935
2	170211377	-0.231538	0.0996128	0.985322	1.50669	0.048935
2	170216868	-0.231538	0.0996128	0.985322	1.50669	0.048935
2	170227070	-0.231538	0.0996128	0.985322	1.50669	0.048935
2	170228677	-0.231538	0.0996128	0.985322	1.50669	0.048935
2	170236380	-0.231538	0.0996128	0.985322	1.50669	0.048935
2	170239158	-0.231538	0.0996128	0.985322	1.50669	0.048935
2	170271013	-0.231538	0.0996128	0.985322	1.50669	0.048935
2	170271626	-0.231538	0.0996128	0.985322	1.50669	0.048935
2	170278948	0.0723428	0.374999	1.2443	1.62251	0.048935
2	170297339	0.0723428	0.374999	1.2443	1.62251	0.048935
2	170298350	0.0723428	0.374999	1.2443	1.62251	0.048935
2	170306991	0.0723428	0.374999	1.2443	1.62251	0.048935
2	170336811	0.0723428	0.374999	1.2443	1.62251	0.048935
2	170340252	0.0723428	0.374999	1.2443	1.62251	0.048935
2	170343083	0.0723428	0.374999	1.2443	1.62251	0.048935
2	170344060	0.0723428	0.374999	1.2443	1.62251	0.048935
2	170354790	0.0723428	0.374999	1.2443	1.62251	0.048935
2	170359113	0.0723428	0.374999	1.2443	1.62251	0.048935
2	170373591	0.0723428	0.374999	1.2443	1.62251	0.048935
2	170390189	0.0723428	0.374999	1.2443	1.62251	0.048935
2	170402707	0.0723428	0.374999	1.2443	1.62251	0.048935
2	170403030	0.0723428	0.374999	1.2443	1.62251	0.048935
2	170463551	0.0723428	0.374999	1.2443	1.62251	0.048935
2	170479662	0.0723428	0.374999	1.2443	1.62251	0.048935
2	170493863	0.0723428	0.374999	1.2443	1.62251	0.048935
2	170517594	0.0723428	0.374999	1.2443	1.62251	0.048935
2	170567252	0.0723428	0.374999	1.2443	1.62251	0.048935
2	170592709	0.0723428	0.374999	1.2443	1.62251	0.048935
2	170613342	0.0723428	0.374999	1.2443	1.62251	0.048935
2	170621358	0.0723428	0.374999	1.2443	1.62251	0.048935
2	170623100	0.0723428	0.374999	1.2443	1.62251	0.048935
2	170629301	0.0723428	0.374999	1.2443	1.62251	0.048935
2	170639070	0.0723428	0.374999	1.2443	1.62251	0.048935
2	170647382	0.0723428	0.374999	1.2443	1.62251	0.048935
2	170657136	0.0723428	0.374999	1.2443	1.62251	0.048935
2	170675765	0.0723428	0.374999	1.2443	1.62251	0.048935
2	170680879	0.0723428	0.374999	1.2443	1.62251	0.048935
2	170733740	0.0723428	0.374999	1.2443	1.62251	0.048935
2	170746427	0.0723428	0.374999	1.2443	1.62251	0.048935
2	170754854	0.0723428	0.374999	1.2443	1.62251	0.048935
2	170758703	0.0723428	0.374999	1.2443	1.62251	0.048935
2	170817760	0.0723428	0.34746	1.2443	1.6556	0.048935
2	170860951	0.0723428	0.34746	1.2443	1.6556	0.048935
2	170866411	0.0723428	0.34746	1.2443	1.6556	0.048935
2	170887864	0.0723428	0.34746	1.2443	1.6556	0.048935
2	170893785	0.0723428	0.34746	1.2443	1.6556	0.048935
2	170894684	0.0723428	0.34746	1.2443	1.6556	0.048935
2	170901298	0.0723428	0.34746	1.2443	1.6556	0.048935
2	170908633	0.0723428	0.34746	1.2443	1.6556	0.048935
2	170932522	0.0723428	0.34746	1.2443	1.6556	0.048935
2	170945200	0.0723428	0.34746	1.2443	1.6556	0.048935
2	170947923	0.0723428	0.34746	1.2443	1.6556	0.048935
2	170952337	0.0723428	0.34746	1.2443	1.6556	0.048935
2	170966684	0.0723428	0.34746	1.2443	1.6556	0.048935
2	170968227	0.0723428	0.34746	1.2443	1.6556	0.048935
2	170968414	0.0723428	0.34746	1.2443	1.6556	0.048935
2	170970994	0.0723428	0.34746	1.2443	1.6556	0.048935
2	170995274	-0.231538	-0.065619	1.2443	1.39915	0.048935
2	170996360	-0.231538	-0.065619	1.2443	1.39915	0.048935
2	170997061	-0.231538	-0.065619	1.2443	1.39915	0.048935
2	170999176	-0.231538	-0.065619	1.2443	1.39915	0.048935
2	171000799	-0.231538	-0.065619	1.2443	1.39915	0.048935
2	171012115	-0.231538	-0.065619	1.2443	1.39915	0.048935
2	171016042	-0.231538	-0.065619	1.2443	1.39915	0.048935
2	171022073	-0.231538	-0.065619	1.2443	1.39915	0.048935
2	171029215	-0.231538	-0.065619	1.2443	1.39915	0.048935
2	171032090	-0.231538	-0.065619	1.2443	1.39915	0.048935
2	171033501	-0.231538	-0.065619	1.2443	1.39915	0.048935
2	171051725	-0.231538	-0.065619	1.2443	1.39915	0.048935
2	171054544	-0.231538	-0.065619	1.2443	1.39915	0.048935
2	171060729	-0.231538	-0.065619	1.2443	1.39915	0.048935
2	171063461	-0.231538	-0.065619	1.2443	1.39915	0.048935
2	171064562	-0.231538	-0.065619	1.2443	1.39915	0.048935
2	171077934	-0.231538	-0.065619	1.2443	1.39915	0.048935
2	171078637	-0.231538	-0.065619	1.2443	1.39915	0.048935
2	171082383	-0.231538	-0.065619	1.2443	1.39915	0.048935
2	171088262	-0.231538	-0.065619	1.2443	1.39915	0.048935
2	171096605	-0.231538	-0.45116	1.2443	1.05997	0.048935
2	171096766	-0.231538	-0.45116	1.2443	1.05997	0.048935
2	171101509	-0.231538	-0.45116	1.2443	1.05997	0.048935
2	171111774	-0.231538	-0.45116	1.2443	1.05997	0.048935
2	171134259	-0.231538	-0.175773	1.2443	1.39915	0.354994
2	171135046	-0.231538	-0.175773	1.2443	1.39915	0.354994
2	171139494	-0.231538	-0.175773	1.2443	1.39915	0.354994
2	171140426	-0.231538	-0.175773	1.2443	1.39915	0.354994
2	171153256	-0.231538	-0.175773	1.2443	1.39915	0.354994
2	171173261	-0.231538	-0.175773	1.2443	1.39915	0.354994
2	171173948	-0.231538	-0.175773	1.2443	1.39915	0.354994
2	171183010	-0.231538	-0.175773	1.2443	1.39915	0.354994
2	171192281	-0.231538	-0.175773	1.2443	1.39915	0.354994
2	171205088	-0.231538	-0.175773	1.2443	1.39915	0.354994
2	171206891	-0.231538	-0.175773	1.2443	1.39915	0.354994
2	171210531	-0.231538	-0.175773	1.2443	1.39915	0.354994
2	171219147	-0.231538	-0.175773	1.2443	1.39915	0.354994
2	171223154	-0.231538	-0.175773	1.2443	1.39915	0.354994
2	171224155	0.0723428	0.0307662	1.2443	1.62251	0.354994
2	171226982	0.0723428	0.0307662	1.2443	1.62251	0.354994
2	171229490	0.0723428	0.0307662	1.2443	1.62251	0.354994
2	171230013	0.0723428	0.0307662	1.2443	1.62251	0.354994
2	171230520	0.0723428	0.0307662	1.2443	1.62251	0.354994
2	171236530	0.0723428	0.0307662	1.2443	1.62251	0.354994
2	171240663	0.0723428	0.0307662	1.2443	1.62251	0.354994
2	171242127	0.0723428	0.0307662	1.2443	1.62251	0.354994
2	171246544	0.0723428	0.0307662	1.2443	1.62251	0.354994
2	171249093	0.0723428	0.0307662	1.2443	1.62251	0.354994
2	171256597	0.372117	0.168459	0.726345	1.8376	0.354994
2	171258964	0.372117	0.168459	0.726345	1.8376	0.354994
2	171260787	0.372117	0.168459	0.726345	1.8376	0.354994
2	171262499	0.372117	0.168459	0.726345	1.8376	0.354994
2	171268878	0.372117	0.168459	0.726345	1.8376	0.354994
2	171269301	0.372117	0.168459	0.726345	1.8376	0.354994
2	171278164	0.372117	0.168459	0.726345	1.8376	0.354994
2	171278398	0.372117	0.168459	0.726345	1.8376	0.354994
2	171286303	0.372117	0.168459	0.726345	1.8376	0.354994
2	171287710	0.372117	0.168459	0.726345	1.8376	0.354994
2	171292972	0.372117	0.168459	0.726345	1.8376	0.354994
2	171293484	0.372117	0.168459	0.726345	1.8376	0.354994
2	171302916	0.372117	0.168459	0.726345	1.8376	0.354994
2	171320948	0.372117	0.168459	0.726345	1.8376	0.354994
2	171323416	0.372117	0.209767	0.726345	1.8376	0.354994
2	171326321	0.372117	0.209767	0.726345	1.8376	0.354994
2	171340688	0.372117	0.209767	0.726345	1.8376	0.354994
2	171343360	0.372117	0.209767	0.726345	1.8376	0.354994
2	171344289	0.372117	0.209767	0.726345	1.8376	0.354994
2	171345022	0.372117	0.209767	0.726345	1.8376	0.354994
2	171345197	0.372117	0.209767	0.726345	1.8376	0.354994
2	171350680	0.372117	0.209767	0.726345	1.8376	0.354994
2	171355717	0.372117	0.209767	0.726345	1.8376	0.354994
2	171361804	0.372117	0.209767	0.726345	1.8376	0.354994
2	171363082	0.372117	0.209767	0.726345	1.8376	0.354994
2	171365134	0.372117	0.209767	0.726345	1.8376	0.354994
2	171373483	0.372117	0.209767	0.726345	1.8376	0.354994
2	171374662	0.372117	0.209767	0.726345	1.8376	0.354994
2	171375497	0.372117	0.209767	0.726345	1.8376	0.354994
2	171405956	0.372117	0.209767	0.726345	1.8376	0.354994
2	171409269	0.372117	0.209767	0.726345	1.8376	0.354994
2	171418907	0.372117	0.209767	0.726345	1.8376	0.354994
2	171421606	0.372117	0.209767	0.726345	1.8376	0.354994
2	171422330	0.372117	0.209767	0.726345	1.8376	0.354994
2	171424479	0.0723428	-0.822931	0.726345	1.25024	0.048935
2	171433825	0.0723428	-0.822931	0.726345	1.25024	0.048935
2	171435131	0.0723428	-0.822931	0.726345	1.25024	0.048935
2	171436481	0.0723428	-0.822931	0.726345	1.25024	0.048935
2	171438669	0.0723428	-0.822931	0.726345	1.25024	0.048935
2	171440957	0.675997	-0.547545	1.2443	1.50669	0.048935
2	171441202	0.675997	-0.547545	1.2443	1.50669	0.048935
2	171461637	0.675997	-0.547545	1.2443	1.50669	0.048935
2	171469234	0.675997	-0.547545	1.2443	1.50669	0.048935
2	171476133	0.675997	-0.547545	1.2443	1.50669	0.048935
2	171485774	0.675997	-0.547545	1.2443	1.50669	0.048935
2	171500624	0.675997	0.00322759	1.2443	1.73006	0.048935
2	171508262	0.675997	0.00322759	1.2443	1.73006	0.048935
2	171522950	0.675997	0.00322759	1.2443	1.73006	0.048935
2	171524901	0.675997	0.00322759	1.2443	1.73006	0.048935
2	171534221	0.675997	0.00322759	1.2443	1.73006	0.048935
2	171539261	0.675997	0.00322759	1.2443	1.73006	0.048935
2	171540823	0.675997	0.00322759	1.2443	1.73006	0.048935
2	171548493	0.675997	0.00322759	1.2443	1.73006	0.048935
2	171557049	0.675997	0.00322759	1.2443	1.73006	0.048935
2	171565049	0.675997	0.278614	1.50328	1.8376	0.048935
2	171581341	0.675997	0.278614	1.50328	1.8376	0.048935
2	171630631	0.675997	0.278614	1.50328	1.8376	0.048935
2	171635765	0.675997	0.278614	1.50328	1.8376	0.048935
2	171652365	0.675997	0.278614	1.50328	1.8376	0.048935
2	171665709	0.675997	0.278614	1.50328	1.8376	0.048935
2	171666997	0.675997	0.278614	1.50328	1.8376	0.048935
2	171672191	0.675997	0.278614	1.50328	1.8376	0.048935
2	171673475	0.675997	0.278614	1.50328	1.8376	0.048935
2	171678379	0.675997	0.278614	1.50328	1.8376	0.048935
2	171682740	0.675997	0.278614	1.50328	1.8376	0.048935
2	171702480	0.675997	0.278614	1.50328	1.8376	0.048935
2	171702960	0.675997	0.278614	1.50328	1.8376	0.048935
2	171719539	0.675997	0.278614	1.50328	1.8376	0.048935
2	171833910	0.675997	0.278614	1.50328	1.8376	0.048935
2	171893117	0.675997	0.278614	1.50328	1.8376	0.048935
2	171920785	0.675997	0.278614	1.50328	1.8376	0.048935
2	171930818	0.675997	0.278614	1.50328	1.8376	0.048935
2	171941018	0.675997	0.278614	1.50328	1.8376	0.048935
2	171943820	0.675997	0.278614	1.50328	1.8376	0.048935
2	172006576	0.675997	0.278614	1.50328	1.8376	0.048935
2	172034918	0.675997	0.278614	1.50328	1.8376	0.048935
2	172043803	0.675997	0.278614	1.50328	1.8376	0.048935
2	172057864	0.675997	0.278614	1.50328	1.8376	0.048935
2	172104703	0.0723428	0.0720741	1.50328	2.02787	-0.257124
2	172107822	0.0723428	0.0720741	1.50328	2.02787	-0.257124
2	172142488	0.0723428	0.0720741	1.50328	2.02787	-0.257124
2	172143764	0.0723428	0.0720741	1.50328	2.02787	-0.257124
2	172143822	0.0723428	0.0720741	1.50328	2.02787	-0.257124
2	172160433	0.0723428	0.0720741	1.50328	2.02787	-0.257124
2	172172864	0.0723428	0.0720741	1.50328	2.02787	-0.257124
2	172188368	0.0723428	0.0720741	1.50328	2.02787	-0.257124
2	172259687	0.0723428	0.0720741	1.50328	2.02787	-0.257124
2	172268061	0.0723428	0.0720741	1.50328	2.02787	-0.257124
2	172272690	0.0723428	0.0720741	1.50328	2.02787	-0.257124
2	172291616	0.0723428	0.0720741	1.50328	2.02787	-0.257124
2	172294792	0.0723428	0.0720741	1.50328	2.02787	-0.257124
2	172340419	0.0723428	0.0720741	1.50328	2.02787	-0.257124
2	172353544	0.0723428	0.0720741	1.50328	2.02787	-0.257124
2	172353787	0.0723428	0.0720741	1.50328	2.02787	-0.257124
2	172368120	0.0723428	0.0720741	1.50328	2.02787	-0.257124
2	172369069	0.0723428	0.0720741	1.50328	2.02787	-0.257124
2	172372593	0.0723428	0.0720741	1.50328	2.02787	-0.257124
2	172375457	0.0723428	0.0720741	1.50328	2.02787	-0.257124
2	172376785	0.0723428	0.0720741	1.50328	2.02787	-0.257124
2	172398311	0.0723428	0.0720741	1.50328	2.02787	-0.257124
2	172402537	0.0723428	0.0720741	1.50328	2.02787	-0.257124
2	172402667	0.0723428	0.0720741	1.50328	2.02787	-0.257124
2	172405989	0.0723428	0.0720741	1.50328	2.02787	-0.257124
2	172409721	0.0723428	0.0720741	1.50328	2.02787	-0.257124
2	172411273	0.0723428	0.0720741	1.50328	2.02787	-0.257124
2	172412616	0.0723428	0.0720741	1.50328	2.02787	-0.257124
2	172419265	0.0723428	0.0720741	1.50328	2.02787	-0.257124
2	172423811	0.0723428	0.0720741	1.50328	2.02787	-0.257124
2	172425464	0.0723428	0.0720741	1.50328	2.02787	-0.257124
2	172428729	0.0723428	0.0720741	1.50328	2.02787	-0.257124
2	172429907	0.0723428	0.0720741	1.50328	2.02787	-0.257124
2	172432306	0.0723428	0.0720741	1.50328	2.02787	-0.257124
2	172454319	0.0723428	0.0720741	1.50328	2.02787	-0.257124
2	172454933	0.0723428	0.0720741	1.50328	2.02787	-0.257124
2	172456061	0.0723428	0.0720741	1.50328	2.02787	-0.257124
2	172464008	0.0723428	0.0720741	1.50328	2.02787	-0.257124
2	172468776	0.0723428	0.0996128	1.50328	2.02787	-0.257124
2	172490226	0.0723428	0.0996128	1.50328	2.02787	-0.257124
2	172511925	0.0723428	0.0996128	1.50328	2.02787	-0.257124
2	172525884	0.0723428	0.0996128	1.50328	2.02787	-0.257124
2	172528095	0.0723428	0.0996128	1.50328	2.02787	-0.257124
2	172600310	0.0723428	0.0996128	1.50328	2.02787	-0.257124
2	172626552	0.0723428	0.0996128	1.50328	2.02787	-0.257124
2	172648592	0.0723428	0.0996128	1.50328	2.02787	-0.257124
2	172673453	0.0723428	0.0996128	1.50328	2.02787	-0.257124
2	172684403	0.0723428	0.0996128	1.50328	2.02787	-0.257124
2	172693780	0.0723428	0.0996128	1.50328	2.02787	-0.257124
2	172815510	0.0723428	0.0996128	1.50328	2.02787	-0.257124
2	172820315	0.0723428	0.0996128	1.50328	2.02787	-0.257124
2	172929901	0.0723428	0.0996128	1.50328	2.02787	-0.257124
2	172942897	0.0723428	-0.065619	1.50328	1.98651	-0.257124
2	172953438	0.0723428	-0.065619	1.50328	1.98651	-0.257124
2	172957643	0.0723428	-0.065619	1.50328	1.98651	-0.257124
2	172974749	0.0723428	-0.065619	1.50328	1.98651	-0.257124
2	172984009	0.0723428	-0.065619	1.50328	1.98651	-0.257124
2	173001058	0.0723428	-0.065619	1.50328	1.98651	-0.257124
2	173008906	0.0723428	-0.065619	1.50328	1.98651	-0.257124
2	173011537	0.0723428	-0.065619	1.50328	1.98651	-0.257124
2	173013373	0.0723428	-0.065619	1.50328	1.98651	-0.257124
2	173019144	0.0723428	-0.065619	1.50328	1.98651	-0.257124
2	173034038	0.0723428	-0.065619	1.50328	1.98651	-0.257124
2	173060526	0.0723428	-0.065619	1.50328	1.98651	-0.257124
2	173069236	0.0723428	-0.065619	1.50328	1.98651	-0.257124
2	173070052	0.0723428	-0.134465	1.50328	1.98651	-0.257124
2	173070217	0.0723428	-0.134465	1.50328	1.98651	-0.257124
2	173070436	0.0723428	-0.134465	1.50328	1.98651	-0.257124
2	173072719	0.0723428	-0.134465	1.50328	1.98651	-0.257124
2	173097848	0.0723428	-0.134465	1.50328	1.98651	-0.257124
2	173105479	0.0723428	-0.134465	1.50328	1.98651	-0.257124
2	173108443	0.0723428	-0.134465	1.50328	1.98651	-0.257124
2	173113143	0.0723428	-0.134465	1.50328	1.98651	-0.257124
2	173114962	0.0723428	-0.134465	1.50328	1.98651	-0.257124
2	173115214	0.0723428	-0.134465	1.50328	1.98651	-0.257124
2	173117510	0.0723428	-0.134465	1.50328	1.98651	-0.257124
2	173118509	0.0723428	-0.134465	1.50328	1.98651	-0.257124
2	173124183	0.0723428	-0.134465	1.50328	1.98651	-0.257124
2	173140874	0.372117	-0.313467	1.2443	1.58115	0.048935
2	173142480	0.372117	-0.313467	1.2443	1.58115	0.048935
2	173151384	0.372117	-0.313467	1.2443	1.58115	0.048935
2	173155718	0.372117	-0.313467	1.2443	1.58115	0.048935
2	173162998	0.372117	-0.313467	1.2443	1.58115	0.048935
2	173170965	0.372117	-0.313467	1.2443	1.58115	0.048935
2	173175211	0.372117	-0.313467	1.2443	1.58115	0.048935
2	173207781	0.372117	-0.313467	1.2443	1.58115	0.048935
2	173214847	0.372117	-0.313467	1.2443	1.58115	0.048935
2	173216405	0.372117	-0.313467	1.2443	1.58115	0.048935
2	173227933	0.372117	-0.313467	1.2443	1.58115	0.048935
2	173229472	0.372117	-0.313467	1.2443	1.58115	0.048935
2	173237498	0.372117	-0.313467	1.2443	1.58115	0.048935
2	173238265	0.372117	-0.313467	1.2443	1.58115	0.048935
2	173239722	0.372117	-0.313467	1.2443	1.58115	0.048935
2	173245780	0.372117	-0.313467	1.2443	1.58115	0.048935
2	173249050	0.372117	-0.313467	1.2443	1.58115	0.048935
2	173253372	0.675997	-0.382313	1.2443	1.54806	0.048935
2	173257319	0.675997	-0.382313	1.2443	1.54806	0.048935
2	173262339	0.675997	-0.382313	1.2443	1.54806	0.048935
2	173267081	0.675997	-0.382313	1.2443	1.54806	0.048935
2	173274750	0.675997	-0.382313	1.2443	1.54806	0.048935
2	173275164	0.675997	-0.382313	1.2443	1.54806	0.048935
2	173277361	0.675997	-0.382313	1.2443	1.54806	0.048935
2	173279650	0.675997	-0.382313	1.2443	1.54806	0.048935
2	173280280	0.675997	-0.382313	1.2443	1.54806	0.048935
2	173289239	0.675997	-0.382313	1.2443	1.54806	0.048935
2	173290395	0.675997	-0.382313	1.2443	1.54806	0.048935
2	173295297	0.675997	-0.382313	1.2443	1.54806	0.048935
2	173298008	0.675997	-0.382313	1.2443	1.54806	0.048935
2	173299861	0.675997	-0.382313	1.2443	1.54806	0.048935
2	173304036	0.675997	-0.382313	1.2443	1.54806	0.048935
2	173307756	0.675997	-0.382313	1.2443	1.54806	0.048935
2	173308318	0.675997	-0.382313	1.2443	1.54806	0.048935
2	173317864	0.675997	-0.382313	1.2443	1.54806	0.048935
2	173320520	0.675997	-0.382313	1.2443	1.54806	0.048935
2	173326436	0.675997	-0.382313	1.2443	1.54806	0.048935
2	173327168	0.675997	-0.382313	1.2443	1.54806	0.048935
2	173327273	0.675997	-0.382313	1.2443	1.54806	0.048935
2	173332115	0.675997	-0.382313	1.2443	1.54806	0.048935
2	173332725	0.675997	-0.382313	1.2443	1.54806	0.048935
2	173333047	0.675997	-0.382313	1.2443	1.54806	0.048935
2	173339808	0.675997	-0.175773	1.2443	1.54806	0.048935
2	173350494	0.675997	-0.175773	1.2443	1.54806	0.048935
2	173351199	0.675997	-0.175773	1.2443	1.54806	0.048935
2	173352103	0.675997	-0.175773	1.2443	1.54806	0.048935
2	173357401	0.675997	-0.175773	1.2443	1.54806	0.048935
2	173360441	0.675997	-0.175773	1.2443	1.54806	0.048935
2	173373190	0.675997	-0.175773	1.2443	1.54806	0.048935
2	173382300	0.675997	-0.175773	1.2443	1.54806	0.048935
2	173386534	0.675997	-0.175773	1.2443	1.54806	0.048935
2	173396868	0.675997	-0.175773	1.2443	1.54806	0.048935
2	173415560	0.675997	-0.175773	1.2443	1.54806	0.048935
2	173415896	0.675997	-0.175773	1.2443	1.54806	0.048935
2	173435757	0.675997	-0.175773	1.2443	1.54806	0.048935
2	173460803	0.675997	-0.175773	1.2443	1.54806	0.048935
2	173498212	0.675997	-0.175773	1.2443	1.54806	0.048935
2	173501069	0.675997	-0.175773	1.2443	1.54806	0.048935
2	173512756	0.675997	-0.175773	1.2443	1.54806	0.048935
2	173521724	0.675997	-0.175773	1.2443	1.54806	0.048935
2	173530946	0.675997	-0.175773	1.2443	1.54806	0.048935
2	173550622	0.675997	-0.175773	1.2443	1.54806	0.048935
2	173570130	0.675997	-0.175773	1.2443	1.54806	0.048935
2	173582810	0.675997	-0.175773	1.2443	1.54806	0.048935
2	173583779	0.675997	-0.175773	1.2443	1.54806	0.048935
2	173585237	0.675997	-0.175773	1.2443	1.54806	0.048935
2	173589876	0.675997	-0.175773	1.2443	1.54806	0.048935
2	173592606	0.675997	-0.341005	1.2443	1.43224	0.048935
2	173608201	0.675997	-0.341005	1.2443	1.43224	0.048935
2	173620465	0.675997	-0.341005	1.2443	1.43224	0.048935
2	173622459	0.675997	-0.341005	1.2443	1.43224	0.048935
2	173623248	0.675997	-0.341005	1.2443	1.43224	0.048935
2	173643087	0.675997	-0.341005	1.2443	1.43224	0.048935
2	173655524	0.675997	-0.341005	1.2443	1.43224	0.048935
2	173664609	0.675997	-0.341005	1.2443	1.43224	0.048935
2	173675359	0.675997	-0.341005	1.2443	1.43224	0.048935
2	173679782	0.675997	-0.341005	1.2443	1.43224	0.048935
2	173686798	0.675997	-0.341005	1.2443	1.43224	0.048935
2	173694029	0.675997	-0.341005	1.2443	1.43224	0.048935
2	173703573	0.675997	-0.341005	1.2443	1.43224	0.048935
2	173717307	0.675997	-0.341005	1.2443	1.43224	0.048935
2	173720268	0.675997	-0.341005	1.2443	1.43224	0.048935
2	173727773	0.675997	-0.341005	1.2443	1.43224	0.048935
2	173749682	0.675997	-0.341005	1.2443	1.43224	0.048935
2	173767473	0.675997	-0.341005	1.2443	1.43224	0.048935
2	173779775	0.675997	-0.341005	1.2443	1.43224	0.048935
2	173784658	0.675997	-0.0380803	1.2443	1.32469	0.048935
2	173809446	0.675997	-0.0380803	1.2443	1.32469	0.048935
2	173815967	0.675997	-0.0380803	1.2443	1.32469	0.048935
2	173820377	0.675997	-0.0380803	1.2443	1.32469	0.048935
2	173836201	0.675997	-0.0380803	1.2443	1.32469	0.048935
2	173842735	0.675997	-0.0380803	1.2443	1.32469	0.048935
2	173849809	0.675997	-0.0380803	1.2443	1.32469	0.048935
2	173867808	0.675997	-0.0380803	1.2443	1.32469	0.048935
2	173875458	0.675997	-0.0380803	1.2443	1.32469	0.048935
2	173876920	0.675997	-0.0380803	1.2443	1.32469	0.048935
2	173895285	0.675997	-0.0380803	1.2443	1.32469	0.048935
2	173898719	0.675997	-0.0380803	1.2443	1.32469	0.048935
2	173901863	0.675997	-0.065619	1.2443	1.28333	0.048935
2	173905497	0.675997	-0.065619	1.2443	1.28333	0.048935
2	173909208	0.675997	-0.065619	1.2443	1.28333	0.048935
2	173914775	0.675997	-0.065619	1.2443	1.28333	0.048935
2	173915007	0.675997	-0.065619	1.2443	1.28333	0.048935
2	173918768	0.675997	-0.065619	1.2443	1.28333	0.048935
2	173919485	0.675997	-0.065619	1.2443	1.28333	0.048935
2	173923137	0.675997	-0.065619	1.2443	1.28333	0.048935
2	174013499	0.675997	-0.065619	1.2443	1.28333	0.048935
2	174041358	0.675997	-0.065619	1.2443	1.28333	0.048935
2	174086672	0.675997	-0.065619	1.2443	1.28333	0.048935
2	174091964	0.675997	-0.065619	1.2443	1.28333	0.048935
2	174094145	0.675997	-0.065619	1.2443	1.28333	0.048935
2	174098201	0.675997	-0.065619	1.2443	1.28333	0.048935
2	174103428	0.675997	-0.065619	1.2443	1.28333	0.048935
2	174105564	0.675997	-0.065619	1.2443	1.28333	0.048935
2	174114111	0.675997	-0.065619	1.2443	1.28333	0.048935
2	174114139	0.675997	-0.065619	1.2443	1.28333	0.048935
2	174117020	0.675997	-0.065619	1.2443	1.28333	0.048935
2	174119970	0.675997	-0.065619	1.2443	1.28333	0.048935
2	174123273	0.675997	-0.272159	1.2443	1.20888	-0.257124
2	174127820	0.675997	-0.272159	1.2443	1.20888	-0.257124
2	174134529	0.675997	-0.272159	1.2443	1.20888	-0.257124
2	174141670	0.675997	-0.272159	1.2443	1.20888	-0.257124
2	174145477	0.675997	-0.272159	1.2443	1.20888	-0.257124
2	174151250	0.675997	-0.272159	1.2443	1.20888	-0.257124
2	174155192	0.675997	-0.272159	1.2443	1.20888	-0.257124
2	174182985	0.675997	-0.657699	1.2443	0.762154	-0.257124
2	174184206	0.675997	-0.657699	1.2443	0.762154	-0.257124
2	174206181	0.675997	-0.657699	1.2443	0.762154	-0.257124
2	174212672	0.675997	-0.657699	1.2443	0.762154	-0.257124
2	174221017	0.675997	-0.657699	1.2443	0.762154	-0.257124
2	174229122	0.675997	-0.657699	1.2443	0.762154	-0.257124
2	174243909	0.675997	-0.657699	1.2443	0.762154	-0.257124
2	174247919	0.675997	-0.657699	1.2443	0.762154	-0.257124
2	174252625	0.675997	-0.657699	1.2443	0.762154	-0.257124
2	174254430	0.675997	-0.657699	1.2443	0.762154	-0.257124
2	174259439	0.675997	-0.657699	1.2443	0.762154	-0.257124
2	174267281	0.675997	-0.657699	1.2443	0.762154	-0.257124
2	174271805	0.675997	-1.09832	0.985322	0.613246	-0.257124
2	174272761	0.675997	-1.09832	0.985322	0.613246	-0.257124
2	174283773	0.675997	-1.09832	0.985322	0.613246	-0.257124
2	174299127	0.675997	-1.09832	0.985322	0.762154	0.354994
2	174303726	0.675997	-1.09832	0.985322	0.762154	0.354994
2	174306537	0.675997	-1.09832	0.985322	0.762154	0.354994
2	174307600	0.675997	-1.09832	0.985322	0.762154	0.354994
2	174314161	0.675997	-1.09832	0.985322	0.762154	0.354994
2	174336932	0.675997	-0.891777	0.985322	1.10133	0.354994
2	174338087	0.675997	-0.891777	0.985322	1.10133	0.354994
2	174344080	0.675997	-0.891777	0.985322	1.10133	0.354994
2	174353464	0.675997	-0.891777	0.985322	1.10133	0.354994
2	174358434	0.675997	-0.891777	0.985322	1.10133	0.354994
2	174421675	0.675997	-0.891777	0.985322	1.10133	0.354994
2	174436145	0.675997	-0.891777	0.985322	1.10133	0.354994
2	174437538	0.675997	-0.891777	0.985322	1.10133	0.354994
2	174450397	0.675997	-0.891777	0.985322	1.10133	0.354994
2	174452807	0.675997	-0.891777	0.985322	1.10133	0.354994
2	174454044	0.675997	-0.891777	0.985322	1.10133	0.354994
2	174455978	0.675997	-0.891777	0.985322	1.10133	0.354994
2	174466249	0.675997	-0.891777	0.985322	1.10133	0.354994
2	174472810	0.675997	-0.891777	0.985322	1.10133	0.354994
2	174478729	0.675997	-0.891777	0.985322	1.10133	0.354994
2	174481149	1.27801	-0.891777	0.985322	1.10133	0.661053
2	174483240	1.27801	-0.891777	0.985322	1.10133	0.661053
2	174495916	1.27801	-0.891777	0.985322	1.10133	0.661053
2	174504924	1.27801	-0.891777	0.985322	1.10133	0.661053
2	174505422	1.27801	-0.891777	0.985322	1.10133	0.661053
2	174515825	1.27801	-0.891777	0.985322	1.10133	0.661053
2	174520048	1.27801	-0.891777	0.985322	1.10133	0.661053
2	174525929	1.27801	-0.891777	0.985322	1.10133	0.661053
2	174539109	1.27801	-0.891777	0.985322	1.10133	0.661053
2	174541769	1.27801	-0.891777	0.985322	1.10133	0.661053
2	174551768	1.27801	-0.891777	0.985322	1.10133	0.661053
2	174553435	1.27801	-0.891777	0.985322	1.10133	0.661053
2	174554115	1.27801	-0.891777	0.985322	1.10133	0.661053
2	174554558	1.27801	-0.891777	0.985322	1.10133	0.661053
2	174562284	1.27801	-0.891777	0.985322	1.10133	0.661053
2	174578522	1.27801	-0.891777	0.985322	1.10133	0.661053
2	174592949	1.27801	-0.891777	0.985322	1.10133	0.661053
2	174595895	1.27801	-0.891777	0.985322	1.10133	0.661053
2	174597656	1.27801	-0.891777	0.985322	1.10133	0.661053
2	174604544	1.27801	-0.891777	0.985322	1.10133	0.661053
2	174617984	0.976182	-1.00193	0.985322	0.836608	0.354994
2	174622525	0.976182	-1.00193	0.985322	0.836608	0.354994
2	174671104	0.976182	-1.00193	0.985322	0.836608	0.354994
2	174677933	0.976182	-1.00193	0.985322	0.836608	0.354994
2	174680163	0.976182	-1.00193	0.985322	0.836608	0.354994
2	174680319	0.976182	-1.00193	0.985322	0.836608	0.354994
2	174684666	0.976182	-1.00193	0.985322	0.836608	0.354994
2	174693188	0.976182	-1.00193	0.985322	0.836608	0.354994
2	174693766	0.976182	-1.00193	0.985322	0.836608	0.354994
2	174697302	0.976182	-1.00193	0.985322	0.836608	0.354994
2	174698705	0.976182	-1.00193	0.985322	0.836608	0.354994
2	174707728	0.976182	-1.00193	0.985322	0.836608	0.354994
2	174708199	0.976182	-1.00193	0.985322	0.836608	0.354994
2	174709517	0.976182	-1.00193	0.985322	0.836608	0.354994
2	174712414	0.976182	-1.00193	0.985322	0.836608	0.354994
2	174714533	0.976182	-1.00193	0.985322	0.836608	0.354994
2	174718059	0.976182	-1.00193	0.985322	0.836608	0.354994
2	174721886	0.976182	-1.00193	0.985322	0.836608	0.354994
2	174733318	0.976182	-1.00193	0.985322	0.836608	0.354994
2	174738385	0.976182	-1.00193	0.985322	0.836608	0.354994
2	174748349	0.976182	-1.00193	0.985322	0.836608	0.354994
2	174761611	0.976182	-1.00193	0.985322	0.836608	0.354994
2	174768101	0.976182	-1.00193	0.985322	0.836608	0.354994
2	174769344	0.976182	-1.00193	0.985322	0.836608	0.354994
2	174820750	0.976182	-1.00193	0.985322	0.836608	0.354994
2	174831023	0.976182	-1.00193	0.985322	0.836608	0.354994
2	174833833	0.976182	-1.02947	1.2443	0.877971	0.048935
2	174840107	0.976182	-1.02947	1.2443	0.877971	0.048935
2	174844867	0.976182	-1.02947	1.2443	0.877971	0.048935
2	174847693	0.976182	-1.02947	1.2443	0.877971	0.048935
2	174852271	0.976182	-1.02947	1.2443	0.877971	0.048935
2	174858646	0.976182	-1.02947	1.2443	0.877971	0.048935
2	174865555	0.976182	-1.02947	1.2443	0.877971	0.048935
2	174868755	0.976182	-1.02947	1.2443	0.877971	0.048935
2	174874454	0.976182	-1.02947	1.2443	0.877971	0.048935
2	174879174	0.976182	-1.02947	1.2443	0.877971	0.048935
2	174891414	0.976182	-1.02947	1.2443	0.877971	0.048935
2	174896455	0.976182	-1.02947	1.2443	0.877971	0.048935
2	174910616	0.976182	-1.02947	1.2443	0.877971	0.048935
2	174919189	0.976182	-1.13963	1.2443	0.431248	0.048935
2	174923553	0.976182	-1.13963	1.2443	0.431248	0.048935
2	174928385	0.976182	-1.13963	1.2443	0.431248	0.048935
2	174931957	0.976182	-1.13963	1.2443	0.431248	0.048935
2	174943876	0.976182	-1.13963	1.2443	0.431248	0.048935
2	174998583	0.976182	-1.13963	1.2443	0.431248	0.048935
2	175045794	0.976182	-1.13963	1.2443	0.431248	0.048935
2	175054934	0.976182	-1.13963	1.2443	0.431248	0.048935
2	175093978	0.976182	-1.13963	1.2443	0.431248	0.048935
2	175106028	0.976182	-1.13963	1.2443	0.431248	0.048935
2	175127653	0.976182	-1.13963	1.2443	0.431248	0.048935
2	175133282	0.976182	-1.13963	1.2443	0.431248	0.048935
2	175163335	1.27801	-0.822931	1.2443	0.803517	0.048935
2	175163818	1.27801	-0.822931	1.2443	0.803517	0.048935
2	175172197	1.27801	-0.822931	1.2443	0.803517	0.048935
2	175175807	1.27801	-0.822931	1.2443	0.803517	0.048935
2	175176215	1.27801	-0.822931	1.2443	0.803517	0.048935
2	175194550	1.27801	-0.822931	1.2443	0.803517	0.048935
2	175220520	1.27801	-0.822931	1.2443	0.803517	0.048935
2	175239185	1.27801	-0.822931	1.2443	0.803517	0.048935
2	175243501	1.27801	-0.822931	1.2443	0.803517	0.048935
2	175250289	1.27801	-0.822931	1.2443	0.803517	0.048935
2	175263063	1.27801	-0.822931	1.2443	0.803517	0.048935
2	175275679	1.27801	-0.822931	1.2443	0.803517	0.048935
2	175279049	1.27801	-0.822931	1.2443	0.803517	0.048935
2	175292364	1.27801	-0.822931	1.2443	0.803517	0.048935
2	175329213	1.27801	-0.822931	1.2443	0.803517	0.048935
2	175339504	1.27801	-0.822931	1.2443	0.803517	0.048935
2	175348838	1.27801	-0.822931	1.2443	0.803517	0.048935
2	175353898	1.27801	-0.822931	1.2443	0.803517	0.048935
2	175365518	1.27801	-0.822931	1.2443	0.803517	0.048935
2	175409011	1.27801	-0.822931	1.2443	0.803517	0.048935
2	175418960	1.27801	-0.822931	1.2443	0.803517	0.048935
2	175432056	1.27801	-0.822931	1.2443	0.803517	0.048935
2	175447213	1.27801	-0.822931	1.2443	0.803517	0.048935
2	175451014	1.27801	-0.822931	1.2443	0.803517	0.048935
2	175452275	1.27801	-1.02947	1.2443	0.762154	-0.257124
2	175460937	1.27801	-1.02947	1.2443	0.762154	-0.257124
2	175467769	1.27801	-1.02947	1.2443	0.762154	-0.257124
2	175467910	1.27801	-1.02947	1.2443	0.762154	-0.257124
2	175471607	1.27801	-1.02947	1.2443	0.762154	-0.257124
2	175495311	1.27801	-1.02947	1.2443	0.762154	-0.257124
2	175534730	1.27801	-1.02947	1.2443	0.762154	-0.257124
2	175542474	1.27801	-1.02947	1.2443	0.762154	-0.257124
2	175550678	1.27801	-1.02947	1.2443	0.762154	-0.257124
2	175558804	1.27801	-1.02947	1.2443	0.762154	-0.257124
2	175562223	1.27801	-1.02947	1.2443	0.762154	-0.257124
2	175565552	1.27801	-1.02947	1.2443	0.762154	-0.257124
2	175582267	1.27801	-1.02947	1.2443	0.762154	-0.257124
2	175583220	1.27801	-1.02947	1.2443	0.762154	-0.257124
2	175584157	1.27801	-1.02947	1.2443	0.762154	-0.257124
2	175585616	1.27801	-1.02947	1.2443	0.762154	-0.257124
2	175590459	1.27801	-1.02947	1.2443	0.538792	-0.563183
2	175591073	1.27801	-1.02947	1.2443	0.538792	-0.563183
2	175594914	1.27801	-1.02947	1.2443	0.538792	-0.563183
2	175597601	1.27801	-1.02947	1.2443	0.538792	-0.563183
2	175598518	1.27801	-1.02947	1.2443	0.538792	-0.563183
2	175599106	1.27801	-1.02947	1.2443	0.538792	-0.563183
2	175600891	1.27801	-1.02947	1.2443	0.538792	-0.563183
2	175621482	1.27801	-1.02947	1.2443	0.538792	-0.563183
2	175641575	1.27801	-1.02947	1.2443	0.538792	-0.563183
2	175685429	1.27801	-1.02947	1.2443	0.538792	-0.563183
2	175724594	1.27801	-1.02947	1.2443	0.538792	-0.563183
2	175744588	1.27801	-1.02947	1.2443	0.538792	-0.563183
2	175803844	1.27801	-1.02947	1.2443	0.538792	-0.563183
2	175893279	1.27801	-1.02947	1.2443	0.538792	-0.563183
2	175901341	1.27801	-1.02947	1.2443	0.538792	-0.563183
2	175904189	1.27801	-1.16716	1.2443	0.654609	-0.257124
2	175920757	1.27801	-1.16716	1.2443	0.654609	-0.257124
2	175962664	1.27801	-1.16716	1.2443	0.654609	-0.257124
2	176006027	1.27801	-1.16716	1.2443	0.654609	-0.257124
2	176047906	1.27801	-1.16716	1.2443	0.654609	-0.257124
2	176051503	1.27801	-1.16716	1.2443	0.654609	-0.257124
2	176094819	1.27801	-1.16716	1.2443	0.654609	-0.257124
2	176100028	1.27801	-1.16716	1.2443	0.654609	-0.257124
2	176188349	1.27801	-1.16716	1.2443	0.654609	-0.257124
2	176198759	1.27801	-1.16716	1.2443	0.654609	-0.257124
2	176300657	1.27801	-1.16716	1.2443	0.654609	-0.257124
2	176312418	1.27801	-1.16716	1.2443	0.654609	-0.257124
2	176322489	1.27801	-1.16716	1.2443	0.654609	-0.257124
2	176333564	1.27801	-1.16716	1.2443	0.654609	-0.257124
2	176389860	1.27801	-1.16716	1.2443	0.654609	-0.257124
2	176443757	1.27801	-1.16716	1.2443	0.654609	-0.257124
2	176461268	1.27801	-1.16716	1.2443	0.654609	-0.257124
2	176483881	1.27801	-1.09832	1.2443	0.613246	-0.257124
2	176488774	1.27801	-1.09832	1.2443	0.613246	-0.257124
2	176494873	1.27801	-1.09832	1.2443	0.613246	-0.257124
2	176526784	1.27801	-1.09832	1.2443	0.613246	-0.257124
2	176527332	1.27801	-1.09832	1.2443	0.613246	-0.257124
2	176530770	1.27801	-1.09832	1.2443	0.613246	-0.257124
2	176545579	1.27801	-1.09832	1.2443	0.613246	-0.257124
2	176549467	1.27801	-1.09832	1.2443	0.613246	-0.257124
2	176552298	1.27801	-1.09832	1.2443	0.613246	-0.257124
2	176580867	1.27801	-1.09832	1.2443	0.613246	-0.257124
2	176590041	1.27801	-1.09832	1.2443	0.613246	-0.257124
2	176596709	1.27801	-1.09832	1.2443	0.613246	-0.257124
2	176601784	1.27801	-1.09832	1.2443	0.613246	-0.257124
2	176604794	1.27801	-1.09832	1.2443	0.613246	-0.257124
2	176610873	1.27801	-1.09832	1.2443	0.613246	-0.257124
2	176614615	1.27801	-1.09832	1.2443	0.613246	-0.257124
2	176618964	1.27801	-1.09832	1.2443	0.613246	-0.257124
2	176621400	1.27801	-1.09832	1.2443	0.613246	-0.257124
2	176621926	1.27801	-1.09832	1.2443	0.613246	-0.257124
2	176641602	1.27801	-1.09832	1.2443	0.613246	-0.257124
2	176646367	1.27801	-1.09832	1.2443	0.613246	-0.257124
2	176651117	1.27801	-1.09832	1.2443	0.613246	-0.257124
2	176652167	1.27801	-1.09832	1.2443	0.613246	-0.257124
2	176654738	1.27801	-1.09832	1.2443	0.613246	-0.257124
2	176654894	1.27801	-1.09832	1.2443	0.613246	-0.257124
2	176657097	1.27801	-1.09832	1.2443	0.613246	-0.257124
2	176660426	1.27801	-1.09832	1.2443	0.613246	-0.257124
2	176675393	1.27801	-1.09832	1.2443	0.613246	-0.257124
2	176684549	1.27801	-1.09832	1.2443	0.613246	-0.257124
2	176712492	1.27801	-1.30486	1.2443	0.28234	-0.257124
2	176720147	1.27801	-1.30486	1.2443	0.28234	-0.257124
2	176721984	1.27801	-1.30486	1.2443	0.28234	-0.257124
2	176729944	1.27801	-1.30486	1.2443	0.28234	-0.257124
2	176732191	1.27801	-1.30486	1.2443	0.28234	-0.257124
2	176735728	1.27801	-1.30486	1.2443	0.28234	-0.257124
2	176738540	1.27801	-1.30486	1.2443	0.28234	-0.257124
2	176742753	1.27801	-1.30486	1.2443	0.28234	-0.257124
2	176744882	1.27801	-1.30486	1.2443	0.28234	-0.257124
2	176747479	1.27801	-1.30486	1.2443	0.28234	-0.257124
2	176749778	1.27801	-1.30486	1.2443	0.28234	-0.257124
2	176750331	1.27801	-1.30486	1.2443	0.28234	-0.257124
2	176752831	1.27801	-1.30486	1.2443	0.28234	-0.257124
2	176756752	1.27801	-1.30486	1.2443	0.28234	-0.257124
2	176769442	1.27801	-1.30486	1.2443	0.28234	-0.257124
2	176772269	1.27801	-1.30486	1.2443	0.28234	-0.257124
2	176780250	1.27801	-1.30486	1.2443	0.28234	-0.257124
2	176784138	1.27801	-1.30486	1.2443	0.28234	-0.257124
2	176791642	1.27801	-1.30486	1.2443	0.28234	-0.257124
2	176794388	1.27801	-1.30486	1.2443	0.28234	-0.257124
2	176806653	1.27801	-1.30486	1.2443	0.28234	-0.257124
2	176822227	1.27801	-1.30486	1.2443	0.28234	-0.257124
2	176838145	1.27801	-1.30486	1.2443	0.28234	-0.257124
2	176848708	1.27801	-1.30486	1.2443	0.28234	-0.257124
2	176874514	1.27801	-1.30486	1.2443	0.28234	-0.257124
2	176890664	1.27801	-1.30486	1.2443	0.28234	-0.257124
2	176900090	1.27801	-1.30486	1.2443	0.28234	-0.257124
2	176914965	1.27801	-1.30486	1.2443	0.28234	-0.257124
2	176921784	1.27801	-1.30486	1.2443	0.28234	-0.257124
2	176936834	1.27801	-1.30486	1.2443	0.28234	-0.257124
2	176950926	1.27801	-1.30486	1.2443	0.28234	-0.257124
2	176951487	1.27801	-1.30486	1.2443	0.28234	-0.257124
2	176956510	1.27801	-1.34616	1.2443	0.464338	-0.257124
2	176962989	1.27801	-1.34616	1.2443	0.464338	-0.257124
2	176985696	1.27801	-1.34616	1.2443	0.464338	-0.257124
2	176999012	1.27801	-1.34616	1.2443	0.464338	-0.257124
2	177008914	1.27801	-1.34616	1.2443	0.464338	-0.257124
2	177018726	1.27801	-1.34616	1.2443	0.464338	-0.257124
2	177032267	1.27801	-1.34616	1.2443	0.464338	-0.257124
2	177071181	1.27801	-1.34616	1.2443	0.464338	-0.257124
2	177076890	1.27801	-1.34616	1.2443	0.464338	-0.257124
2	177077922	1.27801	-1.34616	1.2443	0.464338	-0.257124
2	177080965	1.27801	-1.34616	1.2443	0.464338	-0.257124
2	177096308	1.27801	-1.34616	1.2443	0.464338	-0.257124
2	177111819	1.27801	-1.34616	1.2443	0.464338	-0.257124
2	177112082	1.27801	-1.34616	1.2443	0.464338	-0.257124
2	177115852	1.27801	-1.34616	1.2443	0.464338	-0.257124
2	177124224	1.27801	-1.34616	1.2443	0.464338	-0.257124
2	177129993	1.27801	-1.34616	1.2443	0.464338	-0.257124
2	177144029	1.27801	-1.34616	1.2443	0.464338	-0.257124
2	177146275	1.27801	-1.34616	1.2443	0.464338	-0.257124
2	177152343	1.27801	-1.34616	1.2443	0.464338	-0.257124
2	177163078	1.27801	-1.34616	1.2443	0.464338	-0.257124
2	177198846	1.27801	-1.34616	1.2443	0.464338	-0.257124
2	177199125	1.27801	-1.34616	1.2443	0.464338	-0.257124
2	177210511	1.27801	-1.34616	1.2443	0.464338	-0.257124
2	177260099	1.27801	-1.5114	1.2443	0.389884	-0.257124
2	177278437	1.27801	-1.5114	1.2443	0.389884	-0.257124
2	177281955	1.27801	-1.5114	1.2443	0.389884	-0.257124
2	177292674	1.27801	-1.5114	1.2443	0.389884	-0.257124
2	177330967	1.27801	-1.88317	0.985322	0.6877	-0.257124
2	177331710	1.27801	-1.88317	0.985322	0.6877	-0.257124
2	177335291	1.27801	-1.88317	0.985322	0.6877	-0.257124
2	177338441	1.27801	-1.88317	0.985322	0.6877	-0.257124
2	177348025	1.27801	-1.88317	0.985322	0.6877	-0.257124
2	177351121	1.27801	-1.88317	0.985322	0.6877	-0.257124
2	177362096	1.27801	-1.88317	0.985322	0.6877	-0.257124
2	177365599	1.27801	-1.48386	0.985322	1.02688	0.354994
2	177370519	1.27801	-1.48386	0.985322	1.02688	0.354994
2	177370744	1.27801	-1.48386	0.985322	1.02688	0.354994
2	177384172	1.27801	-1.48386	0.985322	1.02688	0.354994
2	177387653	1.27801	-1.48386	0.985322	1.02688	0.354994
2	177397832	1.27801	-1.48386	0.985322	1.02688	0.354994
2	177401438	1.27801	-1.48386	0.985322	1.02688	0.354994
2	177414915	1.27801	-1.48386	0.985322	1.02688	0.354994
2	177460699	1.27801	-1.48386	0.985322	1.02688	0.354994
2	177480054	1.27801	-1.48386	0.985322	1.02688	0.354994
2	177483123	1.27801	-1.48386	0.985322	1.02688	0.354994
2	177519429	0.976182	-1.16716	0.985322	1.13442	0.354994
2	177532212	0.976182	-1.16716	0.985322	1.13442	0.354994
2	177541263	0.976182	-1.16716	0.985322	1.13442	0.354994
2	177548513	0.976182	-1.16716	0.985322	1.13442	0.354994
2	177549497	0.976182	-1.16716	0.985322	1.13442	0.354994
2	177556469	0.976182	-1.16716	0.985322	1.13442	0.354994
2	177559549	0.976182	-1.16716	0.985322	1.13442	0.354994
2	177567562	0.976182	-1.16716	0.985322	1.13442	0.354994
2	177567856	0.976182	-1.16716	0.985322	1.13442	0.354994
2	177573411	0.976182	-1.16716	0.985322	1.13442	0.354994
2	177615308	0.675997	-1.13963	1.2443	1.32469	0.354994
2	177616426	0.675997	-1.13963	1.2443	1.32469	0.354994
2	177619231	0.675997	-1.13963	1.2443	1.32469	0.354994
2	177625920	0.675997	-1.13963	1.2443	1.32469	0.354994
2	177628258	0.675997	-1.13963	1.2443	1.32469	0.354994
2	177643002	0.675997	-1.13963	1.2443	1.32469	0.354994
2	177646988	0.675997	-1.13963	1.2443	1.32469	0.354994
2	177648762	0.675997	-1.13963	1.2443	1.32469	0.354994
2	177649722	0.675997	-1.13963	1.2443	1.32469	0.354994
2	177653757	0.675997	-1.13963	1.2443	1.32469	0.354994
2	177677940	0.675997	-1.13963	1.2443	1.32469	0.354994
2	177681782	0.675997	-1.13963	1.2443	1.32469	0.354994
2	177683404	0.675997	-1.13963	1.2443	1.32469	0.354994
2	177687497	0.675997	-1.13963	1.2443	1.32469	0.354994
2	177687534	0.675997	-1.13963	1.2443	1.32469	0.354994
2	177691130	0.675997	-1.13963	1.2443	1.32469	0.354994
2	177704321	0.675997	-1.13963	1.2443	1.32469	0.354994
2	177704758	0.675997	-1.13963	1.2443	1.32469	0.354994
2	177710924	0.675997	-1.13963	1.2443	1.32469	0.354994
2	177716131	0.675997	-1.13963	1.2443	1.32469	0.354994
2	177720450	0.675997	-1.13963	1.2443	1.32469	0.354994
2	177720581	0.675997	-1.13963	1.2443	1.32469	0.354994
2	177720675	0.675997	-1.13963	1.2443	1.32469	0.354994
2	177742124	0.675997	-1.13963	1.2443	1.32469	0.354994
2	177744204	0.675997	-1.13963	1.2443	1.32469	0.354994
2	177768841	0.675997	-1.13963	1.2443	1.32469	0.354994
2	177796683	0.675997	-1.13963	1.2443	1.32469	0.354994
2	177799752	0.675997	-1.13963	1.2443	1.32469	0.354994
2	177804965	0.675997	-1.13963	1.2443	1.32469	0.354994
2	177813333	0.675997	-1.13963	1.2443	1.32469	0.354994
2	177819108	0.675997	-1.13963	1.2443	1.32469	0.354994
2	177822887	0.675997	-1.13963	1.2443	1.32469	0.354994
2	177839636	0.675997	-1.13963	1.2443	1.4736	0.354994
2	177850235	0.675997	-1.13963	1.2443	1.4736	0.354994
2	177874316	0.675997	-1.13963	1.2443	1.4736	0.354994
2	177884232	0.675997	-1.13963	1.2443	1.4736	0.354994
2	177890113	0.675997	-1.13963	1.2443	1.4736	0.354994
2	177891144	0.675997	-1.13963	1.2443	1.4736	0.354994
2	177908411	0.675997	-1.13963	1.2443	1.4736	0.354994
2	177909595	0.675997	-1.13963	1.2443	1.4736	0.354994
2	177914806	0.675997	-1.13963	1.2443	1.4736	0.354994
2	177924358	0.675997	-1.13963	1.2443	1.4736	0.354994
2	177925893	0.675997	-1.13963	1.2443	1.4736	0.354994
2	177929684	0.675997	-1.13963	1.2443	1.4736	0.354994
2	177936325	0.675997	-1.13963	1.2443	1.4736	0.354994
2	177937881	0.675997	-1.13963	1.2443	1.4736	0.354994
2	177949579	0.675997	-1.13963	1.2443	1.4736	0.354994
2	177962141	0.675997	-1.13963	1.2443	1.4736	0.354994
2	177987024	0.675997	-1.13963	1.2443	1.4736	0.354994
2	177995692	0.675997	-1.13963	1.2443	1.4736	0.354994
2	177998297	0.675997	-1.13963	1.2443	1.4736	0.354994
2	178000985	0.675997	-1.13963	1.2443	1.4736	0.354994
2	178012446	0.675997	-1.13963	1.2443	1.4736	0.354994
2	178015465	0.675997	-1.13963	1.2443	1.4736	0.354994
2	178020447	0.675997	-1.13963	1.2443	1.4736	0.354994
2	178040870	0.675997	-1.13963	1.2443	1.4736	0.354994
2	178100425	0.675997	-1.13963	1.2443	1.4736	0.354994
2	178103229	0.675997	-1.13963	1.2443	1.4736	0.354994
2	178113484	0.675997	-1.13963	1.2443	1.4736	0.354994
2	178118152	0.675997	-1.13963	1.2443	1.4736	0.354994
2	178124787	0.675997	-1.13963	1.2443	1.4736	0.354994
2	178136077	0.675997	-1.13963	1.2443	1.4736	0.354994
2	178171918	0.372117	-1.07078	1.2443	1.6556	0.354994
2	178193780	0.372117	-1.07078	1.2443	1.6556	0.354994
2	178270734	0.372117	-1.07078	1.2443	1.6556	0.354994
2	178282752	0.372117	-1.07078	1.2443	1.6556	0.354994
2	178402786	0.372117	-1.07078	1.2443	1.6556	0.354994
2	178428420	0.372117	-1.07078	1.2443	1.6556	0.354994
2	178442592	0.372117	-1.07078	1.2443	1.6556	0.354994
2	178471407	0.372117	-1.07078	1.2443	1.6556	0.354994
2	178474768	0.372117	-1.07078	1.2443	1.6556	0.354994
2	178477114	0.372117	-1.07078	1.2443	1.6556	0.354994
2	178480063	0.372117	-1.07078	1.2443	1.6556	0.354994
2	178488028	0.372117	-1.07078	1.2443	1.6556	0.354994
2	178496874	0.372117	-1.07078	1.2443	1.6556	0.354994
2	178498015	0.372117	-1.07078	1.2443	1.6556	0.354994
2	178511430	0.372117	-1.07078	1.2443	1.6556	0.354994
2	178514468	0.372117	-1.07078	1.2443	1.6556	0.354994
2	178531991	0.372117	-1.07078	1.2443	1.6556	0.354994
2	178533715	0.372117	-1.07078	1.2443	1.6556	0.354994
2	178535203	0.372117	-1.07078	1.2443	1.6556	0.354994
2	178536783	0.372117	-1.07078	1.2443	1.6556	0.354994
2	178537890	0.372117	-1.07078	1.2443	1.6556	0.354994
2	178551924	0.372117	-1.07078	1.2443	1.6556	0.354994
2	178551958	0.372117	-1.07078	1.2443	1.6556	0.354994
2	178561295	0.675997	-1.09832	0.985322	1.69696	0.354994
2	178563430	0.675997	-1.09832	0.985322	1.69696	0.354994
2	178585514	0.675997	-1.09832	0.985322	1.69696	0.354994
2	178593328	0.675997	-1.09832	0.985322	1.69696	0.354994
2	178596672	0.675997	-1.09832	0.985322	1.69696	0.354994
2	178600616	0.675997	-1.09832	0.985322	1.69696	0.354994
2	178607998	0.675997	-1.09832	0.985322	1.69696	0.354994
2	178640880	0.675997	-1.09832	0.985322	1.69696	0.354994
2	178679676	0.675997	-1.09832	0.985322	1.69696	0.354994
2	178681534	0.675997	-1.09832	0.985322	1.69696	0.354994
2	178682655	0.675997	-1.09832	0.985322	1.69696	0.354994
2	178690786	0.675997	-1.09832	0.985322	1.69696	0.354994
2	178712283	0.675997	-1.09832	0.985322	1.69696	0.354994
2	178748294	0.675997	-1.09832	0.985322	1.69696	0.354994
2	178768683	0.675997	-1.09832	0.985322	1.69696	0.354994
2	178836333	0.675997	-1.09832	0.985322	1.69696	0.354994
2	178856900	0.675997	-1.09832	0.985322	1.69696	0.354994
2	178877602	0.675997	-1.09832	0.985322	1.69696	0.354994
2	178890529	0.675997	-1.09832	0.985322	1.69696	0.354994
2	178942302	0.675997	-1.09832	0.985322	1.69696	0.354994
2	178993562	0.675997	-1.09832	0.985322	1.69696	0.354994
2	179000291	0.675997	-1.09832	0.985322	1.69696	0.354994
2	179003272	0.675997	-1.09832	0.985322	1.69696	0.354994
2	179021948	0.675997	-1.09832	0.985322	1.69696	0.354994
2	179022610	0.675997	-1.09832	0.985322	1.69696	0.354994
2	179022751	0.675997	-1.09832	0.985322	1.69696	0.354994
2	179026301	0.675997	-1.09832	0.985322	1.69696	0.354994
2	179034697	0.675997	-1.23601	0.985322	1.69696	0.354994
2	179051952	0.675997	-1.23601	0.985322	1.69696	0.354994
2	179056079	0.675997	-1.23601	0.985322	1.69696	0.354994
2	179060313	0.675997	-1.23601	0.985322	1.69696	0.354994
2	179066443	0.675997	-1.23601	0.985322	1.69696	0.354994
2	179071826	0.675997	-1.23601	0.985322	1.69696	0.354994
2	179072181	0.675997	-1.23601	0.985322	1.69696	0.354994
2	179082987	0.675997	-1.23601	0.985322	1.69696	0.354994
2	179097483	0.675997	-1.23601	0.985322	1.69696	0.354994
2	179102232	0.675997	-1.23601	0.985322	1.69696	0.354994
2	179104988	0.675997	-1.23601	0.985322	1.69696	0.354994
2	179127829	0.675997	-1.23601	0.985322	1.69696	0.354994
2	179130831	0.675997	-1.23601	0.985322	1.69696	0.354994
2	179134960	0.675997	-1.23601	0.985322	1.69696	0.354994
2	179144028	0.675997	-1.23601	0.985322	1.69696	0.354994
2	179156878	0.675997	-1.23601	0.985322	1.69696	0.354994
2	179157946	0.675997	-1.23601	0.985322	1.69696	0.354994
2	179182695	0.675997	-1.23601	0.985322	1.69696	0.354994
2	179186529	0.675997	-1.23601	0.985322	1.69696	0.354994
2	179198193	0.675997	-1.23601	0.985322	1.69696	0.354994
2	179201920	0.675997	-1.23601	0.985322	1.69696	0.354994
2	179203797	0.675997	-1.23601	0.985322	1.69696	0.354994
2	179206754	0.675997	-1.23601	0.985322	1.69696	0.354994
2	179208524	0.675997	-1.23601	0.985322	1.69696	0.354994
2	179212806	0.675997	-1.23601	0.985322	1.69696	0.354994
2	179227287	0.976182	-1.41501	1.2443	1.54806	0.354994
2	179236048	0.976182	-1.41501	1.2443	1.54806	0.354994
2	179243248	0.976182	-1.41501	1.2443	1.54806	0.354994
2	179244560	0.976182	-1.41501	1.2443	1.54806	0.354994
2	179251077	0.976182	-1.41501	1.2443	1.54806	0.354994
2	179251630	0.976182	-1.41501	1.2443	1.54806	0.354994
2	179260382	0.976182	-1.41501	1.2443	1.54806	0.354994
2	179282337	0.976182	-1.41501	1.2443	1.54806	0.354994
2	179301884	0.976182	-1.41501	1.2443	1.54806	0.354994
2	179366093	0.976182	-1.41501	1.2443	1.54806	0.354994
2	179367560	0.976182	-1.41501	1.2443	1.54806	0.354994
2	179395958	0.976182	-1.41501	1.2443	1.54806	0.354994
2	179398509	0.976182	-1.41501	1.2443	1.54806	0.354994
2	179413110	0.976182	-1.41501	1.2443	1.54806	0.354994
2	179414318	0.976182	-1.41501	1.2443	1.54806	0.354994
2	179421694	0.976182	-1.41501	1.2443	1.54806	0.354994
2	179427536	0.976182	-1.41501	1.2443	1.54806	0.354994
2	179432185	0.976182	-1.41501	1.2443	1.54806	0.354994
2	179438866	0.976182	-1.41501	1.2443	1.54806	0.354994
2	179440029	0.976182	-1.41501	1.2443	1.54806	0.354994
2	179444289	0.976182	-1.41501	1.2443	1.54806	0.354994
2	179444939	0.976182	-1.41501	1.2443	1.54806	0.354994
2	179454394	0.976182	-1.41501	1.2443	1.54806	0.354994
2	179461221	0.976182	-1.41501	1.2443	1.54806	0.354994
2	179469386	0.976182	-1.41501	1.2443	1.54806	0.354994
2	179528989	0.976182	-1.41501	1.2443	1.54806	0.354994
2	179573101	0.976182	-1.41501	1.2443	1.54806	0.354994
2	179582327	0.976182	-1.41501	1.2443	1.54806	0.354994
2	179582537	0.976182	-1.41501	1.2443	1.54806	0.354994
2	179604366	0.976182	-1.41501	1.2443	1.54806	0.354994
2	179615887	0.976182	-1.41501	1.2443	1.54806	0.354994
2	179620951	0.976182	-1.41501	1.2443	1.54806	0.354994
2	179623758	0.976182	-1.41501	1.2443	1.54806	0.354994
2	179632133	0.976182	-1.41501	1.2443	1.54806	0.354994
2	179638721	0.976182	-1.41501	1.2443	1.54806	0.354994
2	179641975	0.976182	-1.41501	1.2443	1.54806	0.354994
2	179643886	0.976182	-1.41501	1.2443	1.54806	0.354994
2	179644855	0.976182	-1.41501	1.2443	1.54806	0.354994
2	179650954	0.976182	-1.41501	1.2443	1.54806	0.354994
2	179652802	0.976182	-1.41501	1.2443	1.54806	0.354994
2	179679804	0.976182	-1.41501	1.2443	1.54806	0.354994
2	179680971	0.976182	-1.41501	1.2443	1.54806	0.354994
2	179684398	0.976182	-1.41501	1.2443	1.54806	0.354994
2	179698596	0.976182	-1.3737	0.985322	1.69696	0.354994
2	179710973	0.976182	-1.3737	0.985322	1.69696	0.354994
2	179721046	0.976182	-1.3737	0.985322	1.69696	0.354994
2	179729081	0.976182	-1.3737	0.985322	1.69696	0.354994
2	179729341	0.976182	-1.3737	0.985322	1.69696	0.354994
2	179737144	0.976182	-1.3737	0.985322	1.69696	0.354994
2	179759810	0.976182	-1.3737	0.985322	1.69696	0.354994
2	179775893	0.976182	-1.3737	0.985322	1.69696	0.354994
2	179817206	0.976182	-1.3737	0.985322	1.69696	0.354994
2	179825261	0.976182	-1.3737	0.985322	1.69696	0.354994
2	179853545	0.976182	-1.3737	0.985322	1.69696	0.354994
2	179861233	0.976182	-1.3737	0.985322	1.69696	0.354994
2	179866426	0.976182	-1.3737	0.985322	1.69696	0.354994
2	179867426	0.976182	-1.3737	0.985322	1.69696	0.354994
2	179882262	0.976182	-1.3737	0.985322	1.69696	0.354994
2	179900720	0.976182	-1.44255	0.985322	1.87896	0.354994
2	179923685	0.976182	-1.44255	0.985322	1.87896	0.354994
2	179924203	0.976182	-1.44255	0.985322	1.87896	0.354994
2	179932785	0.976182	-1.44255	0.985322	1.87896	0.354994
2	179939876	0.976182	-1.44255	0.985322	1.87896	0.354994
2	179966804	0.976182	-1.44255	0.985322	1.87896	0.354994
2	179970037	0.976182	-1.44255	0.985322	1.87896	0.354994
2	179977252	0.976182	-1.44255	0.985322	1.87896	0.354994
2	179980070	0.976182	-1.44255	0.985322	1.87896	0.354994
2	179983572	0.976182	-1.44255	0.985322	1.87896	0.354994
2	179992164	0.976182	-1.44255	0.985322	1.87896	0.354994
2	180096561	0.976182	-1.44255	0.985322	1.87896	0.354994
2	180139783	0.976182	-1.44255	0.985322	1.87896	0.354994
2	180140077	0.976182	-1.44255	0.985322	1.87896	0.354994
2	180140151	0.976182	-1.44255	0.985322	1.87896	0.354994
2	180141614	0.976182	-1.44255	0.985322	1.87896	0.354994
2	180149795	0.976182	-1.44255	0.985322	1.87896	0.354994
2	180153772	0.976182	-1.44255	0.985322	1.87896	0.354994
2	180156048	0.976182	-1.44255	0.985322	1.87896	0.354994
2	180157228	0.976182	-1.44255	0.985322	1.87896	0.354994
2	180158041	0.976182	-1.44255	0.985322	1.87896	0.354994
2	180158510	0.976182	-1.44255	0.985322	1.87896	0.354994
2	180159285	0.976182	-1.44255	0.985322	1.87896	0.354994
2	180168421	0.976182	-1.44255	0.985322	1.87896	0.354994
2	180169014	0.976182	-1.44255	0.985322	1.87896	0.354994
2	180169698	0.976182	-1.44255	0.985322	1.87896	0.354994
2	180171709	0.976182	-1.44255	0.985322	1.87896	0.354994
2	180172781	0.976182	-1.44255	0.985322	1.87896	0.354994
2	180173318	0.976182	-1.44255	0.985322	1.87896	0.354994
2	180173829	0.976182	-1.44255	0.985322	1.87896	0.354994
2	180177796	0.976182	-1.44255	0.985322	1.87896	0.354994
2	180198983	0.976182	-1.44255	0.985322	1.87896	0.354994
2	180201455	0.976182	-1.44255	0.985322	1.87896	0.354994
2	180206856	0.675997	-2.06217	0.985322	1.43224	-0.257124
2	180209323	0.675997	-2.06217	0.985322	1.43224	-0.257124
2	180211052	0.675997	-2.06217	0.985322	1.43224	-0.257124
2	180215310	0.675997	-2.06217	0.985322	1.43224	-0.257124
2	180216013	0.675997	-2.06217	0.985322	1.43224	-0.257124
2	180220868	0.675997	-2.06217	0.985322	1.43224	-0.257124
2	180225657	0.675997	-2.06217	0.985322	1.43224	-0.257124
2	180233627	0.675997	-2.06217	0.985322	1.43224	-0.257124
2	180240770	0.675997	-2.06217	0.985322	1.43224	-0.257124
2	180244477	0.675997	-2.06217	0.985322	1.43224	-0.257124
2	180266506	0.675997	-2.06217	0.985322	1.43224	-0.257124
2	180269147	0.675997	-2.06217	0.985322	1.43224	-0.257124
2	180272486	0.675997	-2.06217	0.985322	1.43224	-0.257124
2	180292467	0.675997	-2.06217	0.985322	1.43224	-0.257124
2	180297960	0.675997	-2.06217	0.985322	1.43224	-0.257124
2	180305196	0.675997	-2.06217	0.985322	1.43224	-0.257124
2	180307783	0.675997	-2.06217	0.985322	1.43224	-0.257124
2	180313995	0.675997	-2.06217	0.985322	1.43224	-0.257124
2	180318028	0.675997	-2.06217	0.985322	1.43224	-0.257124
2	180318192	0.675997	-2.06217	0.985322	1.43224	-0.257124
2	180320832	0.675997	-2.06217	0.985322	1.43224	-0.257124
2	180324063	0.675997	-2.06217	0.985322	1.43224	-0.257124
2	180329583	0.675997	-2.06217	0.985322	1.43224	-0.257124
2	180333450	0.675997	-2.06217	0.985322	1.43224	-0.257124
2	180335135	0.675997	-2.06217	0.985322	1.43224	-0.257124
2	180335921	0.675997	-2.06217	0.985322	1.43224	-0.257124
2	180337821	0.675997	-1.95201	0.985322	1.73006	-0.257124
2	180338995	0.675997	-1.95201	0.985322	1.73006	-0.257124
2	180342763	0.675997	-1.95201	0.985322	1.73006	-0.257124
2	180342873	0.675997	-1.95201	0.985322	1.73006	-0.257124
2	180344210	0.675997	-1.95201	0.985322	1.73006	-0.257124
2	180352334	0.675997	-1.95201	0.985322	1.73006	-0.257124
2	180355308	0.675997	-1.95201	0.985322	1.73006	-0.257124
2	180370497	0.675997	-1.95201	0.985322	1.73006	-0.257124
2	180374441	0.675997	-1.95201	0.985322	1.73006	-0.257124
2	180374761	0.675997	-1.95201	0.985322	1.73006	-0.257124
2	180377479	0.675997	-1.95201	0.985322	1.73006	-0.257124
2	180378253	0.675997	-1.95201	0.985322	1.73006	-0.257124
2	180396869	0.675997	-1.95201	0.985322	1.73006	-0.257124
2	180400021	0.675997	-1.95201	0.985322	1.73006	-0.257124
2	180403128	0.675997	-1.95201	0.985322	1.73006	-0.257124
2	180408734	0.675997	-1.95201	0.985322	1.73006	-0.257124
2	180423063	0.675997	-1.95201	0.985322	1.73006	-0.257124
2	180426764	0.675997	-1.95201	0.985322	1.73006	-0.257124
2	180435707	0.675997	-2.19986	0.985322	1.76315	-0.257124
2	180436657	0.675997	-2.19986	0.985322	1.76315	-0.257124
2	180439113	0.675997	-2.19986	0.985322	1.76315	-0.257124
2	180439812	0.675997	-2.19986	0.985322	1.76315	-0.257124
2	180449157	0.675997	-2.19986	0.985322	1.76315	-0.257124
2	180452188	0.675997	-2.19986	0.985322	1.76315	-0.257124
2	180453399	0.675997	-2.19986	0.985322	1.76315	-0.257124
2	180457484	0.675997	-2.19986	0.985322	1.76315	-0.257124
2	180479625	0.675997	-2.19986	0.985322	1.76315	-0.257124
2	180484927	0.675997	-2.19986	0.985322	1.76315	-0.257124
2	180487430	0.675997	-2.19986	0.985322	1.76315	-0.257124
2	180488450	0.675997	-2.19986	0.985322	1.76315	-0.257124
2	180489474	0.675997	-2.19986	0.985322	1.76315	-0.257124
2	180491521	0.675997	-2.19986	0.985322	1.76315	-0.257124
2	180492282	0.675997	-2.19986	0.985322	1.76315	-0.257124
2	180492632	0.675997	-2.19986	0.985322	1.76315	-0.257124
2	180501314	0.675997	-2.19986	0.985322	1.76315	-0.257124
2	180502356	0.675997	-2.19986	0.985322	1.76315	-0.257124
2	180503273	0.675997	-2.19986	0.985322	1.76315	-0.257124
2	180506560	0.675997	-2.19986	0.985322	1.76315	-0.257124
2	180509889	0.675997	-2.19986	0.985322	1.76315	-0.257124
2	180509950	0.675997	-2.19986	0.985322	1.76315	-0.257124
2	180510494	0.675997	-2.19986	0.985322	1.76315	-0.257124
2	180513046	0.675997	-2.19986	0.985322	1.76315	-0.257124
2	180515472	0.675997	-2.19986	0.985322	1.76315	-0.257124
2	180516544	0.675997	-2.19986	0.985322	1.76315	-0.257124
2	180520630	0.675997	-2.19986	0.985322	1.76315	-0.257124
2	180526808	0.675997	-2.19986	0.985322	1.76315	-0.257124
2	180534096	0.675997	-2.19986	0.985322	1.76315	-0.257124
2	180542062	0.675997	-2.19986	0.985322	1.76315	-0.257124
2	180542562	0.675997	-2.19986	0.985322	1.76315	-0.257124
2	180542687	0.675997	-2.19986	0.985322	1.76315	-0.257124
2	180549443	0.675997	-2.19986	0.985322	1.76315	-0.257124
2	180555884	0.675997	-2.19986	0.985322	1.76315	-0.257124
2	180557720	0.675997	-2.19986	0.985322	1.76315	-0.257124
2	180591421	0.372117	-2.70933	0.208391	1.69696	-0.257124
2	180604436	0.372117	-2.70933	0.208391	1.69696	-0.257124
2	180613083	0.372117	-2.70933	0.208391	1.69696	-0.257124
2	180625438	0.372117	-2.70933	0.208391	1.69696	-0.257124
2	180631925	0.372117	-2.70933	0.208391	1.69696	-0.257124
2	180635236	0.372117	-2.70933	0.208391	1.69696	-0.257124
2	180651001	0.372117	-2.70933	0.208391	1.69696	-0.257124
2	180659575	0.372117	-2.70933	0.208391	1.69696	-0.257124
2	180664033	0.372117	-2.70933	0.208391	1.69696	-0.257124
2	180681868	0.372117	-2.70933	0.208391	1.69696	-0.257124
2	180712985	0.372117	-2.70933	0.208391	1.69696	-0.257124
2	180744430	0.675997	-2.77817	0.208391	1.50669	-0.257124
2	180777260	0.675997	-2.77817	0.208391	1.50669	-0.257124
2	180783672	0.675997	-2.77817	0.208391	1.50669	-0.257124
2	180793050	0.675997	-2.77817	0.208391	1.50669	-0.257124
2	180810202	0.675997	-2.77817	0.208391	1.50669	-0.257124
2	180825685	0.675997	-2.77817	0.208391	1.50669	-0.257124
2	180830958	0.675997	-2.77817	0.208391	1.50669	-0.257124
2	180848488	0.675997	-2.77817	0.208391	1.50669	-0.257124
2	180864967	0.675997	-2.77817	0.208391	1.50669	-0.257124
2	180872820	0.675997	-2.77817	0.208391	1.50669	-0.257124
2	180889175	0.675997	-2.15855	0.208391	1.50669	-0.257124
2	180934568	0.675997	-2.15855	0.208391	1.50669	-0.257124
2	180937368	0.675997	-2.15855	0.208391	1.50669	-0.257124
2	180946075	0.675997	-2.15855	0.208391	1.50669	-0.257124
2	180977109	0.675997	-2.15855	0.208391	1.50669	-0.257124
2	180981724	0.675997	-2.15855	0.208391	1.50669	-0.257124
2	180981960	0.675997	-2.15855	0.208391	1.50669	-0.257124
2	180991780	0.675997	-2.15855	0.208391	1.50669	-0.257124
2	180992501	0.675997	-2.15855	0.208391	1.50669	-0.257124
2	180993295	0.675997	-2.15855	0.208391	1.50669	-0.257124
2	180995313	0.675997	-2.15855	0.208391	1.50669	-0.257124
2	181015217	0.675997	-2.15855	0.208391	1.50669	-0.257124
2	181015276	0.675997	-2.15855	0.208391	1.50669	-0.257124
2	181015789	0.675997	-2.15855	0.208391	1.50669	-0.257124
2	181016133	0.675997	-2.15855	0.208391	1.50669	-0.257124
2	181024926	0.675997	-2.15855	0.208391	1.50669	-0.257124
2	181025248	0.675997	-2.15855	0.208391	1.50669	-0.257124
2	181027688	0.675997	-2.15855	0.208391	1.50669	-0.257124
2	181036060	0.675997	-2.15855	0.208391	1.50669	-0.257124
2	181044958	0.675997	-2.15855	0.208391	1.50669	-0.257124
2	181059434	0.675997	-2.15855	0.208391	1.50669	-0.257124
2	181063623	0.675997	-2.15855	0.208391	1.50669	-0.257124
2	181068775	0.675997	-2.15855	0.208391	1.50669	-0.257124
2	181074667	0.675997	-2.15855	0.208391	1.50669	-0.257124
2	181085244	0.675997	-2.15855	0.208391	1.50669	-0.257124
2	181105861	0.675997	-2.15855	0.208391	1.50669	-0.257124
2	181117047	0.675997	-2.15855	0.208391	1.50669	-0.257124
2	181122167	0.675997	-2.15855	0.208391	1.50669	-0.257124
2	181169171	0.675997	-2.15855	0.208391	1.50669	-0.257124
2	181190720	0.675997	-2.15855	0.208391	1.50669	-0.257124
2	181214211	0.675997	-2.15855	0.208391	1.50669	-0.257124
2	181225083	0.675997	-2.15855	0.208391	1.50669	-0.257124
2	181248476	0.675997	-2.15855	0.208391	1.50669	-0.257124
2	181249081	0.675997	-2.15855	0.208391	1.50669	-0.257124
2	181277132	0.675997	-2.15855	0.208391	1.50669	-0.257124
2	181314519	0.675997	-2.13102	0.467368	1.4736	-0.257124
2	181335172	0.675997	-2.13102	0.467368	1.4736	-0.257124
2	181360165	0.675997	-2.13102	0.467368	1.4736	-0.257124
2	181365923	0.675997	-2.13102	0.467368	1.4736	-0.257124
2	181369622	0.675997	-2.13102	0.467368	1.4736	-0.257124
2	181373822	0.675997	-2.13102	0.467368	1.4736	-0.257124
2	181381991	0.675997	-2.13102	0.467368	1.4736	-0.257124
2	181385401	0.675997	-2.13102	0.467368	1.4736	-0.257124
2	181387265	0.675997	-2.13102	0.467368	1.4736	-0.257124
2	181388289	0.675997	-2.13102	0.467368	1.4736	-0.257124
2	181400836	0.675997	-2.13102	0.467368	1.4736	-0.257124
2	181433460	0.675997	-2.13102	0.467368	1.4736	-0.257124
2	181438352	0.675997	-2.13102	0.467368	1.4736	-0.257124
2	181463705	0.675997	-2.13102	0.467368	1.4736	-0.257124
2	181470838	0.675997	-2.13102	0.467368	1.4736	-0.257124
2	181477658	0.675997	-2.13102	0.467368	1.4736	-0.257124
2	181492024	0.675997	-2.13102	0.467368	1.4736	-0.257124
2	181492790	0.675997	-2.13102	0.467368	1.4736	-0.257124
2	181513729	0.675997	-2.13102	0.467368	1.4736	-0.257124
2	181516167	0.675997	-2.13102	0.467368	1.4736	-0.257124
2	181516696	0.675997	-2.13102	0.467368	1.4736	-0.257124
2	181521287	0.675997	-2.13102	0.467368	1.4736	-0.257124
2	181521345	0.675997	-2.13102	0.467368	1.4736	-0.257124
2	181522438	0.675997	-2.13102	0.467368	1.4736	-0.257124
2	181522783	0.675997	-2.13102	0.467368	1.4736	-0.257124
2	181542055	0.675997	-2.13102	0.467368	1.4736	-0.257124
2	181572460	0.675997	-2.13102	0.467368	1.4736	-0.257124
2	181574075	0.675997	-2.13102	0.467368	1.4736	-0.257124
2	181585220	0.675997	-2.13102	0.467368	1.4736	-0.257124
2	181586726	0.675997	-2.13102	0.467368	1.4736	-0.257124
2	181590915	0.675997	-2.13102	0.467368	1.4736	-0.257124
2	181602526	0.675997	-2.13102	0.467368	1.4736	-0.257124
2	181609561	0.675997	-2.13102	0.467368	1.4736	-0.257124
2	181625664	0.675997	-2.13102	0.467368	1.4736	-0.257124
2	181640909	0.675997	-1.85563	0.467368	1.43224	0.354994
2	181642212	0.675997	-1.85563	0.467368	1.43224	0.354994
2	181647026	0.675997	-1.85563	0.467368	1.43224	0.354994
2	181674219	0.675997	-1.85563	0.467368	1.43224	0.354994
2	181698136	0.675997	-1.85563	0.467368	1.43224	0.354994
2	181707201	0.675997	-1.85563	0.467368	1.43224	0.354994
2	181747707	0.675997	-1.85563	0.467368	1.43224	0.354994
2	181757693	0.675997	-1.85563	0.467368	1.43224	0.354994
2	181787694	0.675997	-1.85563	0.467368	1.43224	0.354994
2	181789840	0.675997	-1.85563	0.467368	1.43224	0.354994
2	181793615	0.675997	-1.85563	0.467368	1.43224	0.354994
2	181810948	0.675997	-1.85563	0.467368	1.43224	0.354994
2	181814381	0.675997	-1.85563	0.467368	1.43224	0.354994
2	181825225	0.675997	-1.85563	0.467368	1.43224	0.354994
2	181829296	0.675997	-1.85563	0.467368	1.43224	0.354994
2	181862579	0.675997	-1.85563	0.467368	1.43224	0.354994
2	181969931	0.675997	-1.95201	0.467368	1.13442	0.354994
2	181980885	0.675997	-1.95201	0.467368	1.13442	0.354994
2	181991389	0.675997	-1.95201	0.467368	1.13442	0.354994
2	182018554	0.675997	-1.95201	0.467368	1.13442	0.354994
2	182024283	0.675997	-1.95201	0.467368	1.13442	0.354994
2	182063698	0.675997	-1.95201	0.467368	1.13442	0.354994
2	182111206	0.675997	-1.95201	0.467368	1.13442	0.354994
2	182117625	0.675997	-1.95201	0.467368	1.13442	0.354994
2	182123841	0.675997	-1.95201	0.467368	1.13442	0.354994
2	182167100	0.675997	-1.95201	0.467368	1.13442	0.354994
2	182189405	0.675997	-1.95201	0.467368	1.13442	0.354994
2	182206080	0.675997	-1.95201	0.467368	1.13442	0.354994
2	182206802	0.675997	-1.95201	0.467368	1.13442	0.354994
2	182213375	0.675997	-1.95201	0.467368	1.13442	0.354994
2	182220184	0.675997	-1.95201	0.467368	1.13442	0.354994
2	182251813	0.675997	-1.95201	0.467368	1.13442	0.354994
2	182253217	0.675997	-1.95201	0.467368	1.13442	0.354994
2	182261869	0.675997	-1.95201	0.467368	1.13442	0.354994
2	182263951	0.675997	-1.95201	0.467368	1.13442	0.354994
2	182273419	0.675997	-1.95201	0.467368	1.13442	0.354994
2	182308352	0.675997	-1.44255	0.467368	0.952425	0.661053
2	182329647	0.675997	-1.44255	0.467368	0.952425	0.661053
2	182332961	0.675997	-1.44255	0.467368	0.952425	0.661053
2	182336474	0.675997	-1.44255	0.467368	0.952425	0.661053
2	182336805	0.675997	-1.44255	0.467368	0.952425	0.661053
2	182336884	0.675997	-1.44255	0.467368	0.952425	0.661053
2	182351352	0.675997	-1.44255	0.467368	0.952425	0.661053
2	182352469	0.675997	-1.44255	0.467368	0.952425	0.661053
2	182352791	0.675997	-1.44255	0.467368	0.952425	0.661053
2	182360182	0.675997	-1.44255	0.467368	0.952425	0.661053
2	182379723	0.675997	-1.44255	0.467368	0.952425	0.661053
2	182382316	0.675997	-1.44255	0.467368	0.952425	0.661053
2	182439519	0.675997	-1.44255	0.467368	0.952425	0.661053
2	182451737	0.675997	-1.44255	0.467368	0.952425	0.661053
2	182457803	0.675997	-1.44255	0.467368	0.952425	0.661053
2	182487154	0.675997	-1.44255	0.467368	0.952425	0.661053
2	182489754	0.675997	-1.44255	0.467368	0.952425	0.661053
2	182513160	0.675997	-1.44255	0.467368	0.952425	0.661053
2	182530854	0.675997	-1.44255	0.467368	0.952425	0.661053
2	182536951	0.675997	-1.44255	0.467368	0.952425	0.661053
2	182543455	0.675997	-1.44255	0.467368	0.952425	0.661053
2	182552583	0.675997	-1.44255	0.467368	0.952425	0.661053
2	182572502	0.675997	-1.44255	0.467368	0.952425	0.661053
2	182580567	0.675997	-1.44255	0.467368	0.952425	0.661053
2	182581492	0.675997	-1.44255	0.467368	0.952425	0.661053
2	182617191	0.976182	-1.71794	0.467368	0.762154	0.661053
2	182636441	0.976182	-1.71794	0.467368	0.762154	0.661053
2	182639861	0.976182	-1.71794	0.467368	0.762154	0.661053
2	182651182	0.976182	-1.71794	0.467368	0.762154	0.661053
2	182687039	0.976182	-1.71794	0.467368	0.762154	0.661053
2	182692674	0.976182	-1.71794	0.467368	0.762154	0.661053
2	182743246	0.976182	-1.71794	0.467368	0.762154	0.661053
2	182749568	0.976182	-1.71794	0.467368	0.762154	0.661053
2	182779559	0.976182	-1.71794	0.467368	0.762154	0.661053
2	182815579	0.976182	-1.71794	0.467368	0.762154	0.661053
2	182837261	0.976182	-1.71794	0.467368	0.762154	0.661053
2	182847922	0.976182	-1.71794	0.467368	0.762154	0.661053
2	182856074	0.675997	-1.81432	0.467368	0.762154	0.968766
2	182859734	0.675997	-1.81432	0.467368	0.762154	0.968766
2	182863389	0.675997	-1.81432	0.467368	0.762154	0.968766
2	182869111	0.675997	-1.81432	0.467368	0.762154	0.968766
2	182869208	0.675997	-1.81432	0.467368	0.762154	0.968766
2	182901257	0.675997	-1.81432	0.467368	0.762154	0.968766
2	182928012	0.675997	-1.81432	0.467368	0.762154	0.968766
2	182938377	0.675997	-1.81432	0.467368	0.762154	0.968766
2	182976727	0.675997	-1.81432	0.467368	0.762154	0.968766
2	182979076	0.675997	-1.81432	0.467368	0.762154	0.968766
2	182981264	0.675997	-1.81432	0.467368	0.762154	0.968766
2	182992305	0.675997	-1.81432	0.467368	0.762154	0.968766
2	182998122	0.675997	-1.81432	0.467368	0.762154	0.968766
2	183026612	0.675997	-1.81432	0.467368	0.762154	0.968766
2	183037089	0.675997	-1.81432	0.467368	0.762154	0.968766
2	183059200	0.675997	-1.81432	0.467368	0.762154	0.968766
2	183108485	0.675997	-1.81432	0.467368	0.762154	0.968766
2	183120344	0.675997	-1.81432	0.467368	0.762154	0.968766
2	183126026	0.675997	-1.81432	0.467368	0.762154	0.968766
2	183126288	0.675997	-1.81432	0.467368	0.762154	0.968766
2	183155786	0.675997	-1.81432	0.467368	0.762154	0.968766
2	183162809	0.675997	-1.81432	0.467368	0.762154	0.968766
2	183178206	0.675997	-1.81432	0.467368	0.762154	0.968766
2	183181858	0.675997	-1.81432	0.467368	0.762154	0.968766
2	183183111	0.675997	-1.81432	0.467368	0.762154	0.968766
2	183185164	0.675997	-1.81432	0.467368	0.762154	0.968766
2	183210271	0.675997	-1.81432	0.467368	0.762154	0.968766
2	183218612	0.675997	-1.81432	0.467368	0.762154	0.968766
2	183228308	0.675997	-1.81432	0.467368	0.762154	0.968766
2	183242337	0.372117	-1.78678	0.208391	0.580156	0.968766
2	183243313	0.372117	-1.78678	0.208391	0.580156	0.968766
2	183256567	0.372117	-1.78678	0.208391	0.580156	0.968766
2	183262128	0.372117	-1.78678	0.208391	0.580156	0.968766
2	183263387	0.372117	-1.78678	0.208391	0.580156	0.968766
2	183279530	0.372117	-1.78678	0.208391	0.580156	0.968766
2	183298160	0.372117	-1.78678	0.208391	0.580156	0.968766
2	183341932	0.372117	-1.78678	0.208391	0.580156	0.968766
2	183346071	0.372117	-1.78678	0.208391	0.580156	0.968766
2	183350379	0.372117	-1.78678	0.208391	0.580156	0.968766
2	183354600	0.372117	-1.78678	0.208391	0.580156	0.968766
2	183354887	0.372117	-1.78678	0.208391	0.580156	0.968766
2	183376081	0.372117	-1.78678	0.208391	0.580156	0.968766
2	183378313	0.372117	-1.78678	0.208391	0.580156	0.968766
2	183401673	0.372117	-1.78678	0.208391	0.580156	0.968766
2	183454853	0.372117	-1.78678	0.208391	0.580156	0.968766
2	183457549	0.372117	-1.78678	0.208391	0.580156	0.968766
2	183467216	0.372117	-1.78678	0.208391	0.580156	0.968766
2	183467456	0.372117	-1.78678	0.208391	0.580156	0.968766
2	183467888	0.372117	-1.78678	0.208391	0.580156	0.968766
2	183508696	0.372117	-1.78678	0.208391	0.580156	0.968766
2	183512726	0.372117	-1.78678	0.208391	0.580156	0.968766
2	183521984	0.372117	-1.78678	0.208391	0.580156	0.968766
2	183533806	0.372117	-1.78678	0.208391	0.580156	0.968766
2	183535884	0.372117	-1.78678	0.208391	0.580156	0.968766
2	183562648	0.372117	-1.78678	0.208391	0.580156	0.968766
2	183582170	0.372117	-1.78678	0.208391	0.580156	0.968766
2	183614670	0.372117	-1.78678	0.208391	0.580156	0.968766
2	183622547	0.372117	-1.78678	0.208391	0.580156	0.968766
2	183642628	0.372117	-1.78678	0.208391	0.580156	0.968766
2	183657867	0.372117	-1.78678	0.208391	0.580156	0.968766
2	183665741	0.372117	-1.78678	0.208391	0.580156	0.968766
2	183679421	0.372117	-1.78678	0.208391	0.580156	0.968766
2	183685562	0.372117	-1.78678	0.208391	0.580156	0.968766
2	183690254	0.0723428	-1.78678	0.208391	0.464338	0.968766
2	183694499	0.0723428	-1.78678	0.208391	0.464338	0.968766
2	183694845	0.0723428	-1.78678	0.208391	0.464338	0.968766
2	183701588	0.0723428	-1.78678	0.208391	0.464338	0.968766
2	183702964	0.0723428	-1.78678	0.208391	0.464338	0.968766
2	183710951	0.0723428	-1.78678	0.208391	0.464338	0.968766
2	183728290	0.0723428	-1.78678	0.208391	0.464338	0.968766
2	183729197	0.0723428	-1.78678	0.208391	0.464338	0.968766
2	183730527	0.0723428	-1.78678	0.208391	0.464338	0.968766
2	183747442	0.0723428	-1.78678	0.208391	0.464338	0.968766
2	183760854	0.0723428	-1.78678	0.208391	0.464338	0.968766
2	183765016	0.0723428	-1.78678	0.208391	0.464338	0.968766
2	183793398	0.0723428	-1.78678	0.208391	0.464338	0.968766
2	183795633	0.0723428	-1.78678	0.208391	0.464338	0.968766
2	183900274	0.0723428	-1.78678	0.208391	0.464338	0.968766
2	183936915	-0.231538	-1.71794	0.208391	0.505702	0.968766
2	183941444	-0.231538	-1.71794	0.208391	0.505702	0.968766
2	183964169	-0.231538	-1.71794	0.208391	0.505702	0.968766
2	183979483	-0.231538	-1.71794	0.208391	0.505702	0.968766
2	183988599	-0.231538	-1.71794	0.208391	0.505702	0.968766
2	184000361	-0.231538	-1.71794	0.208391	0.505702	0.968766
2	184001854	-0.231538	-1.71794	0.208391	0.505702	0.968766
2	184016627	-0.231538	-1.71794	0.208391	0.505702	0.968766
2	184022488	-0.231538	-1.71794	0.208391	0.505702	0.968766
2	184024190	-0.231538	-1.71794	0.208391	0.505702	0.968766
2	184024702	-0.231538	-1.71794	0.208391	0.505702	0.968766
2	184066858	-0.231538	-1.71794	0.208391	0.505702	0.968766
2	184069487	-0.231538	-1.71794	0.208391	0.505702	0.968766
2	184077474	-0.231538	-1.71794	0.208391	0.505702	0.968766
2	184099537	-0.231538	-1.71794	0.208391	0.505702	0.968766
2	184137284	-0.231538	-1.71794	0.208391	0.505702	0.968766
2	184159036	-0.231538	-1.71794	0.208391	0.505702	0.968766
2	184170353	-0.231538	-1.71794	0.208391	0.505702	0.968766
2	184181744	-0.231538	-1.71794	0.208391	0.505702	0.968766
2	184213419	-0.231538	-1.5527	0.208391	0.356794	0.968766
2	184225371	-0.231538	-1.5527	0.208391	0.356794	0.968766
2	184228624	-0.231538	-1.5527	0.208391	0.356794	0.968766
2	184272825	-0.231538	-1.5527	0.208391	0.356794	0.968766
2	184277964	-0.231538	-1.5527	0.208391	0.356794	0.968766
2	184303800	-0.231538	-1.5527	0.208391	0.356794	0.968766
2	184306911	-0.231538	-1.5527	0.208391	0.356794	0.968766
2	184353132	-0.231538	-1.5527	0.208391	0.356794	0.968766
2	184358402	-0.231538	-1.5527	0.208391	0.356794	0.968766
2	184371403	-0.231538	-1.5527	0.208391	0.356794	0.968766
2	184380033	-0.231538	-1.5527	0.208391	0.356794	0.968766
2	184390974	-0.231538	-1.44255	0.208391	0.356794	0.968766
2	184391990	-0.231538	-1.44255	0.208391	0.356794	0.968766
2	184392834	-0.231538	-1.44255	0.208391	0.356794	0.968766
2	184401191	-0.231538	-1.44255	0.208391	0.356794	0.968766
2	184402831	-0.231538	-1.44255	0.208391	0.356794	0.968766
2	184418780	-0.231538	-1.44255	0.208391	0.356794	0.968766
2	184444370	-0.231538	-1.44255	0.208391	0.356794	0.968766
2	184468466	-0.231538	-1.44255	0.208391	0.356794	0.968766
2	184499725	-0.231538	-1.44255	0.208391	0.356794	0.968766
2	184502493	-0.231538	-1.44255	0.208391	0.356794	0.968766
2	184524587	-0.231538	-1.44255	0.208391	0.356794	0.968766
2	184525209	-0.231538	-1.44255	0.208391	0.356794	0.968766
2	184540102	-0.231538	-1.44255	0.208391	0.356794	0.968766
2	184541981	-0.231538	-1.44255	0.208391	0.356794	0.968766
2	184587877	-0.231538	-1.44255	0.208391	0.356794	0.968766
2	184604185	-0.231538	-1.44255	0.208391	0.356794	0.968766
2	184633519	-0.231538	-1.30486	0.208391	0.356794	1.27482
2	184669864	-0.231538	-1.30486	0.208391	0.356794	1.27482
2	184694169	-0.231538	-1.30486	0.208391	0.356794	1.27482
2	184732178	-0.231538	-1.30486	0.208391	0.356794	1.27482
2	184761417	-0.231538	-1.30486	0.208391	0.356794	1.27482
2	184818243	-0.231538	-1.30486	0.208391	0.356794	1.27482
2	184820021	-0.231538	-1.30486	0.208391	0.356794	1.27482
2	184828432	-0.231538	-1.30486	0.208391	0.356794	1.27482
2	184882169	-0.231538	-1.30486	0.208391	0.356794	1.27482
2	184887430	-0.231538	-1.30486	0.208391	0.356794	1.27482
2	184909755	-0.231538	-1.30486	0.208391	0.356794	1.27482
2	184954425	-0.231538	-1.30486	0.208391	0.356794	1.27482
2	184966326	-0.231538	-1.30486	0.208391	0.356794	1.27482
2	184967629	-0.231538	-1.30486	0.208391	0.356794	1.27482
2	184971481	-0.231538	-1.30486	0.208391	0.356794	1.27482
2	184975795	-0.231538	-1.30486	0.208391	0.356794	1.27482
2	185000058	-0.231538	-1.30486	0.208391	0.356794	1.27482
2	185005906	-0.231538	-1.30486	0.208391	0.356794	1.27482
2	185030292	-0.231538	-1.30486	0.208391	0.356794	1.27482
2	185099836	-0.231538	-1.30486	0.208391	0.356794	1.27482
2	185100535	-0.231538	-1.30486	0.208391	0.356794	1.27482
2	185104115	-0.231538	-1.30486	0.208391	0.356794	1.27482
2	185107332	-0.231538	-1.30486	0.208391	0.356794	1.27482
2	185132380	-0.231538	-1.30486	0.208391	0.356794	1.27482
2	185164916	-0.231538	-1.30486	0.208391	0.356794	1.27482
2	185187144	-0.231538	-1.30486	0.208391	0.356794	1.27482
2	185191288	-0.231538	-1.30486	0.208391	0.356794	1.27482
2	185198135	-0.231538	-1.30486	0.208391	0.356794	1.27482
2	185198456	-0.231538	-1.30486	0.208391	0.356794	1.27482
2	185201390	-0.231538	-1.30486	0.208391	0.356794	1.27482
2	185207504	-0.231538	-1.30486	0.208391	0.356794	1.27482
2	185207659	-0.231538	-1.30486	0.208391	0.356794	1.27482
2	185210610	-0.231538	-1.30486	0.208391	0.356794	1.27482
2	185224252	-0.231538	-1.30486	0.208391	0.356794	1.27482
2	185227071	-0.231538	-1.30486	0.208391	0.356794	1.27482
2	185228736	-0.231538	-1.30486	0.208391	0.356794	1.27482
2	185235861	-0.231538	-1.30486	0.208391	0.356794	1.27482
2	185242856	-0.231538	-1.30486	0.208391	0.356794	1.27482
2	185279087	-0.231538	-1.09832	0.208391	0.389884	1.27482
2	185280417	-0.231538	-1.09832	0.208391	0.389884	1.27482
2	185282179	-0.231538	-1.09832	0.208391	0.389884	1.27482
2	185289177	-0.231538	-1.09832	0.208391	0.389884	1.27482
2	185300641	-0.231538	-1.09832	0.208391	0.389884	1.27482
2	185327680	-0.231538	-1.09832	0.208391	0.389884	1.27482
2	185350711	-0.231538	-1.09832	0.208391	0.389884	1.27482
2	185353473	-0.231538	-1.09832	0.208391	0.389884	1.27482
2	185354045	-0.231538	-1.09832	0.208391	0.389884	1.27482
2	185357149	-0.231538	-1.09832	0.208391	0.389884	1.27482
2	185374189	-0.231538	-1.09832	0.208391	0.389884	1.27482
2	185383451	-0.231538	-1.09832	0.208391	0.389884	1.27482
2	185390094	-0.231538	-1.09832	0.208391	0.389884	1.27482
2	185405580	-0.231538	-1.09832	0.208391	0.389884	1.27482
2	185410800	-0.231538	-1.09832	0.208391	0.389884	1.27482
2	185428946	-0.231538	-1.09832	0.208391	0.389884	1.27482
2	185535807	-0.231538	-1.09832	0.208391	0.389884	1.27482
2	185538930	-0.231538	-1.09832	0.208391	0.389884	1.27482
2	185616128	-0.231538	-1.09832	0.208391	0.389884	1.27482
2	185626426	-0.231538	-1.09832	0.208391	0.389884	1.27482
2	185636177	-0.231538	-1.09832	0.208391	0.389884	1.27482
2	185638875	-0.231538	-1.09832	0.208391	0.389884	1.27482
2	185767854	-0.231538	-1.20847	0.208391	0.464338	1.27482
2	185771745	-0.231538	-1.20847	0.208391	0.464338	1.27482
2	185783141	-0.231538	-1.20847	0.208391	0.464338	1.27482
2	185797687	-0.231538	-1.20847	0.208391	0.464338	1.27482
2	185802363	-0.231538	-1.20847	0.208391	0.464338	1.27482
2	185829672	-0.231538	-1.20847	0.208391	0.464338	1.27482
2	185835898	-0.231538	-1.20847	0.208391	0.464338	1.27482
2	185865740	-0.231538	-1.20847	0.208391	0.464338	1.27482
2	185905031	-0.231538	-1.20847	0.208391	0.464338	1.27482
2	185932315	-0.231538	-1.20847	0.208391	0.464338	1.27482
2	185992567	-0.231538	-1.20847	0.208391	0.464338	1.27482
2	186044627	-0.231538	-1.20847	0.208391	0.464338	1.27482
2	186061623	-0.231538	-1.20847	0.208391	0.464338	1.27482
2	186088401	-0.231538	-1.20847	0.208391	0.464338	1.27482
2	186101208	-0.231538	-1.20847	0.208391	0.464338	1.27482
2	186107423	-0.231538	-1.20847	0.208391	0.464338	1.27482
2	186164824	-0.231538	-1.20847	0.208391	0.464338	1.27482
2	186173063	-0.231538	-1.20847	0.208391	0.464338	1.27482
2	186178814	-0.231538	-1.20847	0.208391	0.464338	1.27482
2	186206092	-0.231538	-1.20847	0.208391	0.464338	1.27482
2	186208756	-0.231538	-1.20847	0.208391	0.464338	1.27482
2	186209004	-0.231538	-1.20847	0.208391	0.464338	1.27482
2	186209495	-0.231538	-1.20847	0.208391	0.464338	1.27482
2	186218867	-0.231538	-1.20847	0.208391	0.464338	1.27482
2	186223503	-0.231538	-1.20847	0.208391	0.464338	1.27482
2	186245653	-0.231538	-1.41501	-0.309563	0.389884	1.27482
2	186247637	-0.231538	-1.41501	-0.309563	0.389884	1.27482
2	186249631	-0.231538	-1.41501	-0.309563	0.389884	1.27482
2	186256775	-0.231538	-1.41501	-0.309563	0.389884	1.27482
2	186267921	-0.231538	-1.41501	-0.309563	0.389884	1.27482
2	186272059	-0.231538	-1.41501	-0.309563	0.389884	1.27482
2	186291818	-0.231538	-1.41501	-0.309563	0.389884	1.27482
2	186297074	-0.231538	-1.41501	-0.309563	0.389884	1.27482
2	186303487	-0.231538	-1.41501	-0.309563	0.389884	1.27482
2	186309738	-0.231538	-1.41501	-0.309563	0.389884	1.27482
2	186345148	-0.231538	-1.41501	-0.309563	0.389884	1.27482
2	186434458	-0.231538	-1.41501	-0.309563	0.389884	1.27482
2	186475590	-0.231538	-1.41501	-0.309563	0.389884	1.27482
2	186504175	-0.231538	-1.41501	-0.309563	0.389884	1.27482
2	186509076	-0.231538	-1.41501	-0.309563	0.389884	1.27482
2	186526579	-0.231538	-1.41501	-0.309563	0.389884	1.27482
2	186583961	-0.231538	-1.41501	-0.309563	0.389884	1.27482
2	186604957	-0.231538	-1.41501	-0.309563	0.389884	1.27482
2	186661567	-0.231538	-1.41501	-0.309563	0.389884	1.27482
2	186670979	-0.231538	-1.41501	-0.309563	0.389884	1.27482
2	186671912	-0.231538	-1.41501	-0.309563	0.389884	1.27482
2	186726208	-0.231538	-1.41501	-0.309563	0.389884	1.27482
2	186736211	-0.231538	-1.41501	-0.309563	0.389884	1.27482
2	186756348	-0.231538	-1.41501	-0.309563	0.389884	1.27482
2	186790478	-0.231538	-1.41501	-0.309563	0.389884	1.27482
2	186807268	-0.231538	-1.41501	-0.309563	0.389884	1.27482
2	186813272	-0.231538	-1.41501	-0.309563	0.389884	1.27482
2	186844579	-0.231538	-1.41501	-0.309563	0.389884	1.27482
2	186860130	-0.231538	-1.41501	-0.309563	0.389884	1.27482
2	186861063	-0.231538	-1.41501	-0.309563	0.389884	1.27482
2	186863405	-0.231538	-1.41501	-0.309563	0.389884	1.27482
2	186880577	-0.231538	-1.27732	-0.309563	0.762154	1.27482
2	186882149	-0.231538	-1.27732	-0.309563	0.762154	1.27482
2	186896757	-0.231538	-1.27732	-0.309563	0.762154	1.27482
2	186897066	-0.231538	-1.27732	-0.309563	0.762154	1.27482
2	186971595	-0.231538	-1.27732	-0.309563	0.762154	1.27482
2	186997541	-0.231538	-1.27732	-0.309563	0.762154	1.27482
2	187081525	-0.231538	-1.27732	-0.309563	0.762154	1.27482
2	187152664	-0.231538	-1.27732	-0.309563	0.762154	1.27482
2	187210847	-0.231538	-1.27732	-0.309563	0.762154	1.27482
2	187213730	-0.231538	-1.27732	-0.309563	0.762154	1.27482
2	187350241	-0.231538	-1.27732	-0.309563	0.762154	1.27482
2	187368733	-0.231538	-1.27732	-0.309563	0.762154	1.27482
2	187373146	-0.231538	-1.27732	-0.309563	0.762154	1.27482
2	187440683	-0.231538	-1.27732	-0.309563	0.762154	1.27482
2	187470311	-0.231538	-1.27732	-0.309563	0.762154	1.27482
2	187481835	-0.231538	-1.27732	-0.309563	0.762154	1.27482
2	187489647	-0.231538	-1.27732	-0.309563	0.762154	1.27482
2	187505486	-0.231538	-1.27732	-0.309563	0.762154	1.27482
2	187521260	-0.231538	-1.27732	-0.309563	0.762154	1.27482
2	187526672	-0.231538	-1.27732	-0.309563	0.762154	1.27482
2	187546583	-0.231538	-1.27732	-0.309563	0.762154	1.27482
2	187612651	-0.231538	-1.27732	-0.309563	0.762154	1.27482
2	187625351	-0.231538	-1.27732	-0.309563	0.762154	1.27482
2	187626338	-0.231538	-1.27732	-0.309563	0.762154	1.27482
2	187643406	-0.231538	-1.27732	-0.309563	0.762154	1.27482
2	187644547	-0.231538	-1.27732	-0.309563	0.762154	1.27482
2	187664331	-0.231538	-1.27732	-0.309563	0.762154	1.27482
2	187684488	-0.231538	-1.27732	-0.309563	0.762154	1.27482
2	187697883	-0.231538	-1.27732	-0.309563	0.762154	1.27482
2	187698707	-0.231538	-1.34616	-0.309563	0.803517	1.27482
2	187698751	-0.231538	-1.34616	-0.309563	0.803517	1.27482
2	187704866	-0.231538	-1.34616	-0.309563	0.803517	1.27482
2	187718869	-0.231538	-1.34616	-0.309563	0.803517	1.27482
2	187730510	-0.231538	-1.34616	-0.309563	0.803517	1.27482
2	187735749	-0.231538	-1.34616	-0.309563	0.803517	1.27482
2	187778830	-0.231538	-1.34616	-0.309563	0.803517	1.27482
2	187785398	-0.231538	-1.34616	-0.309563	0.803517	1.27482
2	187801925	-0.231538	-1.34616	-0.309563	0.803517	1.27482
2	187802572	-0.231538	-1.34616	-0.309563	0.803517	1.27482
2	187808330	-0.231538	-1.34616	-0.309563	0.803517	1.27482
2	187813262	-0.231538	-1.34616	-0.309563	0.803517	1.27482
2	187846104	-0.231538	-1.34616	-0.309563	0.803517	1.27482
2	187882931	-0.231538	-1.34616	-0.309563	0.803517	1.27482
2	187907901	-0.231538	-1.34616	-0.309563	0.803517	1.27482
2	187976717	-0.231538	-1.34616	-0.309563	0.803517	1.27482
2	188023107	-0.231538	-1.34616	-0.309563	0.803517	1.27482
2	188067355	-0.231538	-1.34616	-0.309563	0.803517	1.27482
2	188143677	-0.231538	-1.34616	-0.309563	0.803517	1.27482
2	188156578	-0.231538	-1.34616	-0.309563	0.803517	1.27482
2	188186079	-0.231538	-1.34616	-0.309563	0.803517	1.27482
2	188196469	-0.231538	-1.34616	-0.309563	0.803517	1.27482
2	188219052	-0.231538	-1.34616	-0.309563	0.803517	1.27482
2	188235611	-0.231538	-1.34616	-0.309563	0.803517	1.27482
2	188238334	-0.231538	-1.34616	-0.309563	0.803517	1.27482
2	188243633	-0.231538	-1.34616	-0.309563	0.803517	1.27482
2	188291105	-0.231538	-1.34616	-0.309563	0.803517	1.27482
2	188297133	-0.231538	-1.34616	-0.309563	0.803517	1.27482
2	188308640	-0.231538	-1.34616	-0.309563	0.803517	1.27482
2	188363575	-0.231538	-1.34616	-0.309563	0.803517	1.27482
2	188370232	-0.231538	-1.34616	-0.309563	0.803517	1.27482
2	188388311	-0.231538	-1.34616	-0.309563	0.803517	1.27482
2	188390819	-0.231538	-1.34616	-0.309563	0.803517	1.27482
2	188419590	-0.231538	-1.34616	-0.309563	0.803517	1.27482
2	188435643	-0.231538	-1.34616	-0.309563	0.803517	1.27482
2	188450136	-0.231538	-1.34616	-0.309563	0.803517	1.27482
2	188451383	-0.231538	-1.34616	-0.309563	0.803517	1.27482
2	188482933	-0.231538	-1.3737	-0.565694	1.02688	1.27482
2	188491863	-0.231538	-1.3737	-0.565694	1.02688	1.27482
2	188500930	-0.231538	-1.3737	-0.565694	1.02688	1.27482
2	188508011	-0.231538	-1.3737	-0.565694	1.02688	1.27482
2	188509060	-0.231538	-1.3737	-0.565694	1.02688	1.27482
2	188528685	-0.231538	-1.3737	-0.565694	1.02688	1.27482
2	188553074	-0.231538	-1.3737	-0.565694	1.02688	1.27482
2	188573244	-0.231538	-1.3737	-0.565694	1.02688	1.27482
2	188611039	-0.231538	-1.3737	-0.565694	1.02688	1.27482
2	188626214	-0.231538	-1.3737	-0.565694	1.02688	1.27482
2	188640654	-0.231538	-1.3737	-0.565694	1.02688	1.27482
2	188653806	-0.231538	-1.3737	-0.565694	1.02688	1.27482
2	188706144	-0.231538	-1.3737	-0.565694	1.02688	1.27482
2	188724638	-0.231538	-1.3737	-0.565694	1.02688	1.27482
2	188780717	-0.231538	-1.3737	-0.565694	1.02688	1.27482
2	188806662	-0.231538	-1.41501	-0.565694	0.803517	1.27482
2	188814444	-0.231538	-1.41501	-0.565694	0.803517	1.27482
2	188824397	-0.231538	-1.41501	-0.565694	0.803517	1.27482
2	188829691	-0.231538	-1.41501	-0.565694	0.803517	1.27482
2	188857787	-0.231538	-1.41501	-0.565694	0.803517	1.27482
2	188882741	-0.231538	-1.41501	-0.565694	0.803517	1.27482
2	188916374	-0.231538	-1.41501	-0.565694	0.803517	1.27482
2	188923773	-0.231538	-1.41501	-0.565694	0.803517	1.27482
2	188947841	-0.231538	-1.41501	-0.565694	0.803517	1.27482
2	188949715	-0.231538	-1.41501	-0.565694	0.803517	1.27482
2	188957640	-0.231538	-1.41501	-0.565694	0.803517	1.27482
2	188961179	-0.231538	-1.41501	-0.565694	0.803517	1.27482
2	188961699	-0.231538	-1.41501	-0.565694	0.803517	1.27482
2	188962426	-0.231538	-1.41501	-0.565694	0.803517	1.27482
2	189016215	-0.231538	-1.41501	-0.565694	0.803517	1.27482
2	189043137	-0.231538	-1.41501	-0.565694	0.803517	1.27482
2	189065718	-0.231538	-1.41501	-0.565694	0.803517	1.27482
2	189073346	-0.231538	-1.41501	-0.565694	0.803517	1.27482
2	189080087	-0.231538	-1.41501	-0.565694	0.803517	1.27482
2	189112348	-0.231538	-1.41501	-0.565694	0.803517	1.27482
2	189122229	-0.231538	-1.41501	-0.565694	0.803517	1.27482
2	189139485	-0.231538	-1.41501	-0.565694	0.803517	1.27482
2	189192535	-0.231538	-1.41501	-0.565694	0.803517	1.27482
2	189194029	-0.231538	-1.41501	-0.565694	0.803517	1.27482
2	189209840	-0.231538	-1.41501	-0.565694	0.803517	1.27482
2	189298316	-0.231538	-1.41501	-0.565694	0.803517	1.27482
2	189330900	-0.231538	-1.41501	-0.565694	0.803517	1.27482
2	189342602	-0.231538	-1.41501	-0.565694	0.803517	1.27482
2	189414364	-0.231538	-1.41501	-0.565694	0.803517	1.27482
2	189441521	-0.231538	-1.41501	-0.565694	0.803517	1.27482
2	189467537	-0.231538	-1.41501	-0.565694	0.803517	1.27482
2	189493686	-0.231538	-1.41501	-0.565694	0.803517	1.27482
2	189519890	-0.231538	-1.41501	-0.565694	0.803517	1.27482
2	189526890	-0.231538	-1.41501	-0.565694	0.803517	1.27482
2	189527809	-0.231538	-1.41501	-0.565694	0.803517	1.27482
2	189584537	-0.231538	-1.27732	-0.565694	0.803517	1.27482
2	189591884	-0.231538	-1.27732	-0.565694	0.803517	1.27482
2	189602559	-0.231538	-1.27732	-0.565694	0.803517	1.27482
2	189635696	-0.231538	-1.27732	-0.565694	0.803517	1.27482
2	189699756	-0.231538	-1.27732	-0.565694	0.803517	1.27482
2	189700120	-0.231538	-1.27732	-0.565694	0.803517	1.27482
2	189701054	-0.231538	-1.27732	-0.565694	0.803517	1.27482
2	189723976	-0.231538	-1.27732	-0.565694	0.803517	1.27482
2	189743056	-0.231538	-1.27732	-0.565694	0.803517	1.27482
2	189753823	-0.231538	-1.27732	-0.565694	0.803517	1.27482
2	189766881	-0.231538	-1.27732	-0.565694	0.803517	1.27482
2	189782047	-0.231538	-1.27732	-0.565694	0.803517	1.27482
2	189782825	-0.231538	-1.27732	-0.565694	0.803517	1.27482
2	189784930	-0.231538	-1.27732	-0.565694	0.803517	1.27482
2	189796272	-0.231538	-1.27732	-0.565694	0.803517	1.27482
2	189821391	-0.231538	-1.27732	-0.565694	0.803517	1.27482
2	189823392	-0.231538	-1.27732	-0.565694	0.803517	1.27482
2	189833034	-0.231538	-1.27732	-0.565694	0.803517	1.27482
2	189837995	-0.231538	-1.27732	-0.565694	0.803517	1.27482
2	189844000	-0.231538	-1.27732	-0.565694	0.803517	1.27482
2	189847300	-0.231538	-1.27732	-0.565694	0.803517	1.27482
2	189849773	-0.231538	-1.27732	-0.565694	0.803517	1.27482
2	189862097	-0.231538	-1.27732	-0.565694	0.803517	1.27482
2	189878769	-0.231538	-1.27732	-0.565694	0.803517	1.27482
2	189880810	-0.231538	-1.27732	-0.565694	0.803517	1.27482
2	189883166	-0.231538	-1.16716	-0.565694	1.10133	1.27482
2	189906743	-0.231538	-1.16716	-0.565694	1.10133	1.27482
2	189913748	-0.231538	-1.16716	-0.565694	1.10133	1.27482
2	189981212	-0.231538	-1.16716	-0.565694	1.10133	1.27482
2	190018099	-0.231538	-1.16716	-0.565694	1.10133	1.27482
2	190058461	-0.231538	-1.16716	-0.565694	1.10133	1.27482
2	190097106	-0.231538	-1.16716	-0.565694	1.10133	1.27482
2	190115240	-0.231538	-1.16716	-0.565694	1.10133	1.27482
2	190130511	-0.231538	-1.16716	-0.565694	1.10133	1.27482
2	190137632	-0.231538	-1.16716	-0.565694	1.10133	1.27482
2	190146586	-0.231538	-1.16716	-0.565694	1.10133	1.27482
2	190150205	-0.231538	-1.16716	-0.565694	1.10133	1.27482
2	190151140	-0.231538	-1.16716	-0.565694	1.10133	1.27482
2	190160414	-0.231538	-1.16716	-0.565694	1.10133	1.27482
2	190171008	-0.231538	-1.16716	-0.565694	1.10133	1.27482
2	190174516	-0.231538	-1.16716	-0.565694	1.10133	1.27482
2	190215527	-0.231538	-1.16716	-0.565694	1.10133	1.27482
2	190310982	-0.231538	-1.16716	-0.565694	1.10133	1.27482
2	190316198	-0.231538	-1.16716	-0.565694	1.10133	1.27482
2	190329140	-0.231538	-1.16716	-0.565694	1.10133	1.27482
2	190345166	-0.231538	-1.16716	-0.565694	1.10133	1.27482
2	190350153	-0.231538	-1.16716	-0.565694	1.10133	1.27482
2	190350282	-0.231538	-1.16716	-0.565694	1.10133	1.27482
2	190367057	-0.231538	-1.16716	-0.565694	1.10133	1.27482
2	190376493	-0.231538	-1.16716	-0.565694	1.10133	1.27482
2	190378321	-0.231538	-1.16716	-0.565694	1.10133	1.27482
2	190402222	-0.231538	-1.16716	-0.565694	1.10133	1.27482
2	190412377	-0.231538	-1.16716	-0.565694	1.10133	1.27482
2	190431875	-0.231538	-1.16716	-0.309563	1.39915	1.27482
2	190431970	-0.231538	-1.16716	-0.309563	1.39915	1.27482
2	190444392	-0.231538	-1.16716	-0.309563	1.39915	1.27482
2	190448965	-0.231538	-1.16716	-0.309563	1.39915	1.27482
2	190466451	-0.231538	-1.16716	-0.309563	1.39915	1.27482
2	190467079	-0.231538	-1.16716	-0.309563	1.39915	1.27482
2	190468920	-0.231538	-1.16716	-0.309563	1.39915	1.27482
2	190472176	-0.231538	-1.16716	-0.309563	1.39915	1.27482
2	190474499	-0.231538	-1.16716	-0.309563	1.39915	1.27482
2	190492014	-0.231538	-1.16716	-0.309563	1.39915	1.27482
2	190503961	-0.231538	-1.16716	-0.309563	1.39915	1.27482
2	190521054	-0.231538	-1.16716	-0.309563	1.39915	1.27482
2	190546300	-0.231538	-1.16716	-0.309563	1.39915	1.27482
2	190583187	-0.231538	-1.16716	-0.309563	1.39915	1.27482
2	190696924	-0.231538	-1.16716	-0.309563	1.39915	1.27482
2	190707034	-0.231538	-1.16716	-0.309563	1.39915	1.27482
2	190751163	-0.231538	-1.16716	-0.309563	1.39915	1.27482
2	190751439	-0.231538	-1.16716	-0.309563	1.39915	1.27482
2	190826981	-0.231538	-1.20847	-0.0505858	1.39915	1.27482
2	190827023	-0.231538	-1.20847	-0.0505858	1.39915	1.27482
2	190835473	-0.231538	-1.20847	-0.0505858	1.39915	1.27482
2	190883360	-0.231538	-1.20847	-0.0505858	1.39915	1.27482
2	190916072	-0.231538	-1.20847	-0.0505858	1.39915	1.27482
2	190934874	-0.231538	-1.20847	-0.0505858	1.39915	1.27482
2	190947260	-0.231538	-1.20847	-0.0505858	1.39915	1.27482
2	190948115	-0.231538	-1.20847	-0.0505858	1.39915	1.27482
2	190948685	-0.231538	-1.20847	-0.0505858	1.39915	1.27482
2	190952343	-0.231538	-1.20847	-0.0505858	1.39915	1.27482
2	190954001	-0.231538	-1.20847	-0.0505858	1.39915	1.27482
2	190972168	-0.231538	-1.20847	-0.0505858	1.39915	1.27482
2	190973233	-0.231538	-1.20847	-0.0505858	1.39915	1.27482
2	190980751	-0.231538	-1.20847	-0.0505858	1.39915	1.27482
2	190993362	0.0723428	-1.3737	-0.0505858	1.43224	1.27482
2	191002267	0.0723428	-1.3737	-0.0505858	1.43224	1.27482
2	191008125	0.0723428	-1.3737	-0.0505858	1.43224	1.27482
2	191018607	0.0723428	-1.3737	-0.0505858	1.43224	1.27482
2	191020292	0.0723428	-1.3737	-0.0505858	1.43224	1.27482
2	191021281	0.0723428	-1.3737	-0.0505858	1.43224	1.27482
2	191023081	0.0723428	-1.3737	-0.0505858	1.43224	1.27482
2	191023961	0.0723428	-1.3737	-0.0505858	1.43224	1.27482
2	191029604	0.0723428	-1.3737	-0.0505858	1.43224	1.27482
2	191039604	0.0723428	-1.3737	-0.0505858	1.43224	1.27482
2	191046105	0.0723428	-1.3737	-0.0505858	1.43224	1.27482
2	191055266	0.0723428	-1.3737	-0.0505858	1.43224	1.27482
2	191113253	0.0723428	-1.48386	-0.309563	1.43224	1.27482
2	191148558	0.0723428	-1.48386	-0.309563	1.43224	1.27482
2	191161622	0.0723428	-1.48386	-0.309563	1.43224	1.27482
2	191181481	0.0723428	-1.48386	-0.309563	1.43224	1.27482
2	191184524	0.0723428	-1.48386	-0.309563	1.43224	1.27482
2	191186951	0.0723428	-1.48386	-0.309563	1.43224	1.27482
2	191190180	0.0723428	-1.48386	-0.309563	1.43224	1.27482
2	191231503	0.0723428	-1.48386	-0.309563	1.43224	1.27482
2	191234190	0.0723428	-1.48386	-0.309563	1.43224	1.27482
2	191235610	0.0723428	-1.48386	-0.309563	1.43224	1.27482
2	191241186	0.0723428	-1.48386	-0.309563	1.43224	1.27482
2	191247547	0.0723428	-1.48386	-0.309563	1.43224	1.27482
2	191250446	0.0723428	-1.48386	-0.309563	1.43224	1.27482
2	191255883	0.0723428	-1.48386	-0.309563	1.43224	1.27482
2	191261942	0.0723428	-1.48386	-0.309563	1.43224	1.27482
2	191272150	0.0723428	-1.48386	-0.309563	1.43224	1.27482
2	191288071	0.0723428	-1.48386	-0.309563	1.43224	1.27482
2	191305647	0.0723428	-1.48386	-0.309563	1.43224	1.27482
2	191307408	0.0723428	-1.48386	-0.309563	1.43224	1.27482
2	191307562	0.0723428	-1.48386	-0.309563	1.43224	1.27482
2	191369852	0.0723428	-1.48386	-0.309563	1.43224	1.27482
2	191371041	0.0723428	-1.48386	-0.309563	1.43224	1.27482
2	191390126	0.0723428	-1.48386	-0.309563	1.43224	1.27482
2	191410588	0.0723428	-1.48386	-0.309563	1.43224	1.27482
2	191467149	0.0723428	-1.48386	-0.309563	1.43224	1.27482
2	191469731	0.0723428	-1.48386	-0.309563	1.43224	1.27482
2	191493166	0.0723428	-1.48386	-0.309563	1.43224	1.27482
2	191504064	0.0723428	-1.48386	-0.309563	1.43224	1.27482
2	191535576	0.0723428	-1.48386	-0.309563	1.43224	1.27482
2	191538562	0.0723428	-1.48386	-0.309563	1.43224	1.27482
2	191553931	0.0723428	-1.48386	-0.309563	1.43224	1.27482
2	191575308	0.0723428	-1.48386	-0.309563	1.43224	1.27482
2	191649639	0.0723428	-1.48386	-0.309563	1.43224	1.27482
2	191668839	0.0723428	-1.48386	-0.309563	1.43224	1.27482
2	191679721	0.0723428	-1.48386	-0.309563	1.43224	1.27482
2	191716012	0.0723428	-1.48386	-0.309563	1.43224	1.27482
2	191736873	0.0723428	-1.48386	-0.309563	1.43224	1.27482
2	191815866	0.0723428	-1.48386	-0.309563	1.43224	1.27482
2	191825769	0.0723428	-1.48386	-0.309563	1.43224	1.27482
2	191835596	0.0723428	-1.48386	-0.309563	1.43224	1.27482
2	191850766	0.0723428	-1.44255	-0.309563	1.50669	1.27482
2	191854874	0.0723428	-1.44255	-0.309563	1.50669	1.27482
2	191855521	0.0723428	-1.44255	-0.309563	1.50669	1.27482
2	191858636	0.0723428	-1.44255	-0.309563	1.50669	1.27482
2	191875901	0.0723428	-1.44255	-0.309563	1.50669	1.27482
2	191889582	0.0723428	-1.44255	-0.309563	1.50669	1.27482
2	191893087	0.0723428	-1.44255	-0.309563	1.50669	1.27482
2	191894141	0.0723428	-1.44255	-0.309563	1.50669	1.27482
2	191896054	0.0723428	-1.44255	-0.309563	1.50669	1.27482
2	191896716	0.0723428	-1.44255	-0.309563	1.50669	1.27482
2	191902758	0.0723428	-1.44255	-0.309563	1.50669	1.27482
2	191913799	0.0723428	-1.44255	-0.309563	1.50669	1.27482
2	191931464	0.0723428	-1.44255	-0.309563	1.50669	1.27482
2	191935804	0.0723428	-1.44255	-0.309563	1.50669	1.27482
2	191939187	0.0723428	-1.5527	-0.565694	1.32469	1.27482
2	191940451	0.0723428	-1.5527	-0.565694	1.32469	1.27482
2	191954852	0.0723428	-1.5527	-0.565694	1.32469	1.27482
2	191964633	0.0723428	-1.5527	-0.565694	1.32469	1.27482
2	191973563	0.0723428	-1.5527	-0.565694	1.32469	1.27482
2	191989356	0.0723428	-1.5527	-0.565694	1.32469	1.27482
2	191991459	0.0723428	-1.5527	-0.565694	1.32469	1.27482
2	191996518	0.0723428	-1.5527	-0.565694	1.32469	1.27482
2	192010189	0.0723428	-1.5527	-0.565694	1.32469	1.27482
2	192013921	0.0723428	-1.5527	-0.565694	1.32469	1.27482
2	192015072	0.0723428	-1.5527	-0.565694	1.32469	1.27482
2	192038624	0.0723428	-1.13963	-0.565694	0.985516	0.968766
2	192045160	0.0723428	-1.13963	-0.565694	0.985516	0.968766
2	192060780	0.0723428	-1.13963	-0.565694	0.985516	0.968766
2	192072088	0.0723428	-1.13963	-0.565694	0.985516	0.968766
2	192085141	0.0723428	-1.13963	-0.565694	0.985516	0.968766
2	192101498	0.0723428	-1.13963	-0.565694	0.985516	0.968766
2	192123368	0.0723428	-1.13963	-0.565694	0.985516	0.968766
2	192123804	0.0723428	-1.13963	-0.565694	0.985516	0.968766
2	192130220	0.0723428	-1.13963	-0.565694	0.985516	0.968766
2	192160875	0.0723428	-1.13963	-0.565694	0.985516	0.968766
2	192170980	0.0723428	-1.13963	-0.565694	0.985516	0.968766
2	192190800	0.0723428	-1.13963	-0.565694	0.985516	0.968766
2	192204885	0.0723428	-1.13963	-0.565694	0.985516	0.968766
2	192229592	0.0723428	-1.13963	-0.565694	0.985516	0.968766
2	192323555	0.0723428	-1.13963	-0.565694	0.985516	0.968766
2	192327964	0.0723428	-1.13963	-0.565694	0.985516	0.968766
2	192335294	-0.535418	-1.62155	-0.565694	0.505702	0.968766
2	192339531	-0.535418	-1.62155	-0.565694	0.505702	0.968766
2	192340920	-0.535418	-1.27732	-0.565694	0.389884	1.27482
2	192341466	-0.535418	-1.27732	-0.565694	0.389884	1.27482
2	192341763	-0.535418	-1.27732	-0.565694	0.389884	1.27482
2	192345577	-0.535418	-1.27732	-0.565694	0.389884	1.27482
2	192349702	-0.535418	-1.27732	-0.565694	0.389884	1.27482
2	192350205	-0.535418	-1.27732	-0.565694	0.389884	1.27482
2	192369816	-0.535418	-1.27732	-0.565694	0.389884	1.27482
2	192377470	-0.535418	-1.27732	-0.565694	0.389884	1.27482
2	192381221	-0.535418	-1.27732	-0.565694	0.389884	1.27482
2	192383966	-0.535418	-1.27732	-0.565694	0.389884	1.27482
2	192386522	-0.535418	-1.27732	-0.565694	0.389884	1.27482
2	192389932	-0.535418	-1.27732	-0.565694	0.389884	1.27482
2	192395165	-0.535418	-1.27732	-0.565694	0.389884	1.27482
2	192403359	-0.535418	-1.27732	-0.565694	0.389884	1.27482
2	192405450	-0.535418	-1.27732	-0.565694	0.389884	1.27482
2	192406884	-0.535418	-1.27732	-0.565694	0.389884	1.27482
2	192417747	-0.535418	-1.41501	-0.824671	0.31543	0.968766
2	192423103	-0.535418	-1.41501	-0.824671	0.31543	0.968766
2	192428701	-0.535418	-1.41501	-0.824671	0.31543	0.968766
2	192429183	-0.535418	-1.41501	-0.824671	0.31543	0.968766
2	192442429	-0.535418	-1.41501	-0.824671	0.31543	0.968766
2	192469816	-0.535418	-0.864239	-0.824671	0.803517	1.27482
2	192479007	-0.535418	-0.864239	-0.824671	0.803517	1.27482
2	192479674	-0.535418	-0.864239	-0.824671	0.803517	1.27482
2	192491453	-0.535418	-0.864239	-0.824671	0.803517	1.27482
2	192506225	-0.535418	-0.864239	-0.824671	0.803517	1.27482
2	192514750	-0.535418	-0.864239	-0.824671	0.803517	1.27482
2	192519227	-0.535418	-0.864239	-0.824671	0.803517	1.27482
2	192525536	-0.535418	-0.864239	-0.824671	0.803517	1.27482
2	192532017	-0.535418	-0.864239	-0.824671	0.803517	1.27482
2	192560825	-0.535418	-0.864239	-0.824671	0.803517	1.27482
2	192582719	-0.535418	-0.864239	-0.824671	0.803517	1.27482
2	192615315	-0.535418	-0.864239	-0.824671	0.803517	1.27482
2	192616373	-0.535418	-0.864239	-0.824671	0.803517	1.27482
2	192620452	-0.231538	-0.754084	-0.824671	0.654609	1.27482
2	192640624	-0.231538	-0.754084	-0.824671	0.654609	1.27482
2	192643022	-0.231538	-0.754084	-0.824671	0.654609	1.27482
2	192658185	-0.231538	-0.754084	-0.824671	0.654609	1.27482
2	192666465	-0.231538	-0.754084	-0.824671	0.654609	1.27482
2	192668882	-0.231538	-0.754084	-0.824671	0.654609	1.27482
2	192716848	-0.231538	-0.754084	-0.824671	0.654609	1.27482
2	192720975	-0.231538	-0.754084	-0.824671	0.654609	1.27482
2	192722560	-0.231538	-0.754084	-0.824671	0.654609	1.27482
2	192743811	-0.231538	-0.754084	-0.824671	0.654609	1.27482
2	192752136	-0.231538	-0.754084	-0.824671	0.654609	1.27482
2	192772592	-0.231538	-0.520006	-0.824671	0.538792	1.27482
2	192797804	-0.231538	-0.520006	-0.824671	0.538792	1.27482
2	192808024	-0.231538	-0.520006	-0.824671	0.538792	1.27482
2	192832913	-0.231538	-0.520006	-0.824671	0.538792	1.27482
2	192843949	-0.231538	-0.520006	-0.824671	0.538792	1.27482
2	192867728	-0.231538	-0.547545	-1.08365	0.431248	0.968766
2	192874825	-0.231538	-0.547545	-1.08365	0.431248	0.968766
2	192914083	-0.231538	-0.547545	-1.08365	0.431248	0.968766
2	192932791	-0.231538	-0.547545	-1.08365	0.431248	0.968766
2	192943798	-0.231538	-0.547545	-1.08365	0.431248	0.968766
2	192944316	-0.231538	-0.547545	-1.08365	0.431248	0.968766
2	192949003	-0.231538	-0.547545	-1.08365	0.431248	0.968766
2	192953602	-0.231538	-0.547545	-1.08365	0.431248	0.968766
2	192954320	-0.231538	-0.547545	-1.08365	0.431248	0.968766
2	192975204	-0.231538	-0.547545	-1.08365	0.431248	0.968766
2	192981038	-0.231538	-0.547545	-1.08365	0.431248	0.968766
2	192989689	-0.231538	-0.547545	-1.08365	0.431248	0.968766
2	192991640	-0.231538	-0.547545	-1.08365	0.431248	0.968766
2	193001863	-0.231538	-0.547545	-1.08365	0.431248	0.968766
2	193023767	-0.231538	-0.547545	-1.08365	0.431248	0.968766
2	193028594	-0.535418	-1.07078	-1.08365	0.28234	0.661053
2	193030524	-0.535418	-1.07078	-1.08365	0.28234	0.661053
2	193032744	-0.535418	-1.07078	-1.08365	0.28234	0.661053
2	193035023	-0.535418	-1.07078	-1.08365	0.28234	0.661053
2	193041060	-0.535418	-1.07078	-1.08365	0.28234	0.661053
2	193046220	-0.535418	-1.07078	-1.08365	0.28234	0.661053
2	193051320	-0.535418	-1.07078	-1.08365	0.28234	0.661053
2	193052353	-0.535418	-1.07078	-1.08365	0.28234	0.661053
2	193140700	-0.231538	-1.13963	-1.08365	0.207886	0.661053
2	193144041	-0.231538	-1.13963	-1.08365	0.207886	0.661053
2	193178320	-0.231538	-1.13963	-1.08365	0.207886	0.661053
2	193218969	-0.231538	-1.13963	-1.08365	0.207886	0.661053
2	193255360	-0.231538	-1.13963	-1.08365	0.207886	0.661053
2	193261854	-0.231538	-1.13963	-1.08365	0.207886	0.661053
2	193302483	-0.231538	-1.13963	-1.08365	0.207886	0.661053
2	193302629	-0.231538	-1.13963	-1.08365	0.207886	0.661053
2	193303647	-0.231538	-1.13963	-1.08365	0.207886	0.661053
2	193335578	0.0723428	-0.864239	-1.08365	0.836608	0.661053
2	193344064	0.0723428	-0.864239	-1.08365	0.836608	0.661053
2	193359852	0.0723428	-0.864239	-1.08365	0.836608	0.661053
2	193368001	0.0723428	-0.864239	-1.08365	0.836608	0.661053
2	193388876	0.0723428	-0.864239	-1.08365	0.836608	0.661053
2	193398145	0.0723428	-0.864239	-1.08365	0.836608	0.661053
2	193427323	0.0723428	-0.864239	-1.08365	0.836608	0.661053
2	193480135	0.0723428	-0.864239	-1.08365	0.836608	0.661053
2	193559014	0.0723428	-0.864239	-1.08365	0.836608	0.661053
2	193724767	0.0723428	-0.864239	-1.08365	0.836608	0.661053
2	193728069	0.0723428	-0.864239	-1.08365	0.836608	0.661053
2	193742078	0.0723428	-0.864239	-1.08365	0.836608	0.661053
2	193858558	0.0723428	-0.864239	-1.08365	0.836608	0.661053
2	193911926	0.0723428	-0.864239	-1.08365	0.836608	0.661053
2	193920436	0.0723428	-0.864239	-1.08365	0.836608	0.661053
2	193954458	0.0723428	-0.864239	-1.08365	0.836608	0.661053
2	193984621	0.0723428	-0.864239	-1.08365	0.836608	0.661053
2	194017714	0.0723428	-0.864239	-1.08365	0.836608	0.661053
2	194068734	0.0723428	-0.864239	-1.08365	0.836608	0.661053
2	194094198	0.0723428	-0.864239	-1.08365	0.836608	0.661053
2	194100270	0.0723428	-0.864239	-1.08365	0.836608	0.661053
2	194189678	0.0723428	-0.864239	-1.08365	0.836608	0.661053
2	194206882	0.0723428	-0.864239	-1.08365	0.836608	0.661053
2	194236059	0.0723428	-0.864239	-1.08365	0.836608	0.661053
2	194275048	0.0723428	-0.864239	-1.08365	0.836608	0.661053
2	194305624	0.0723428	-0.864239	-1.08365	0.836608	0.661053
2	194353714	0.0723428	-0.864239	-1.08365	0.836608	0.661053
2	194361358	0.0723428	-0.864239	-1.08365	0.836608	0.661053
2	194439091	0.0723428	-0.864239	-1.08365	0.836608	0.661053
2	194510293	0.0723428	-0.864239	-1.08365	0.836608	0.661053
2	194557065	0.0723428	-0.864239	-1.08365	0.836608	0.661053
2	194566960	0.0723428	-0.864239	-1.08365	0.836608	0.661053
2	194715328	0.0723428	-0.864239	-1.08365	0.836608	0.661053
2	194728654	0.0723428	-1.09832	-1.08365	0.613246	0.661053
2	194888500	0.0723428	-1.09832	-1.08365	0.613246	0.661053
2	194970694	0.0723428	-1.09832	-1.08365	0.613246	0.661053
2	194972526	0.0723428	-1.09832	-1.08365	0.613246	0.661053
2	194990422	0.0723428	-1.09832	-1.08365	0.613246	0.661053
2	195134095	0.0723428	-1.09832	-1.08365	0.613246	0.661053
2	195146615	0.0723428	-1.02947	-1.08365	0.877971	0.661053
2	195160638	0.0723428	-1.02947	-1.08365	0.877971	0.661053
2	195180067	0.0723428	-1.02947	-1.08365	0.877971	0.661053
2	195205040	0.0723428	-1.02947	-1.08365	0.877971	0.661053
2	195291870	0.0723428	-1.02947	-1.08365	0.877971	0.661053
2	195296472	0.0723428	-1.02947	-1.08365	0.877971	0.661053
2	195300730	0.0723428	-1.02947	-1.08365	0.877971	0.661053
2	195309148	0.0723428	-1.02947	-1.08365	0.877971	0.661053
2	195344783	0.0723428	-1.02947	-1.08365	0.877971	0.661053
2	195362314	0.0723428	-1.02947	-1.08365	0.877971	0.661053
2	195366084	0.0723428	-1.02947	-1.08365	0.877971	0.661053
2	195373284	0.0723428	-1.02947	-1.08365	0.877971	0.661053
2	195377437	0.0723428	-1.20847	-0.565694	0.952425	0.968766
2	195379647	0.0723428	-1.20847	-0.565694	0.952425	0.968766
2	195379734	0.0723428	-1.20847	-0.565694	0.952425	0.968766
2	195386011	0.0723428	-1.20847	-0.565694	0.952425	0.968766
2	195403446	0.0723428	-1.20847	-0.565694	0.952425	0.968766
2	195417908	0.0723428	-1.20847	-0.565694	0.952425	0.968766
2	195448392	0.0723428	-1.20847	-0.565694	0.952425	0.968766
2	195476042	0.0723428	-1.20847	-0.565694	0.952425	0.968766
2	195519360	0.0723428	-1.20847	-0.565694	0.952425	0.968766
2	195521959	0.0723428	-1.20847	-0.565694	0.952425	0.968766
2	195525824	0.0723428	-1.20847	-0.565694	0.952425	0.968766
2	195552753	0.0723428	-1.20847	-0.565694	0.952425	0.968766
2	195579293	0.0723428	-1.20847	-0.565694	0.952425	0.968766
2	195583436	0.0723428	-1.20847	-0.565694	0.952425	0.968766
2	195596411	0.0723428	-1.20847	-0.565694	0.952425	0.968766
2	195628811	0.0723428	-1.20847	-0.565694	0.952425	0.968766
2	195643802	0.0723428	-1.20847	-0.565694	0.952425	0.968766
2	195663691	0.0723428	-1.20847	-0.565694	0.952425	0.968766
2	195735973	0.0723428	-1.20847	-0.565694	0.952425	0.968766
2	195751653	0.0723428	-1.20847	-0.565694	0.952425	0.968766
2	195753257	0.0723428	-1.20847	-0.565694	0.952425	0.968766
2	195771824	0.0723428	-1.20847	-0.565694	0.952425	0.968766
2	195808307	-0.231538	-1.34616	-0.309563	0.985516	0.968766
2	195809618	-0.231538	-1.34616	-0.309563	0.985516	0.968766
2	195816892	-0.231538	-1.34616	-0.309563	0.985516	0.968766
2	195832688	-0.231538	-1.34616	-0.309563	0.985516	0.968766
2	195843011	-0.231538	-1.34616	-0.309563	0.985516	0.968766
2	195861792	-0.231538	-1.34616	-0.309563	0.985516	0.968766
2	195864023	-0.231538	-1.34616	-0.309563	0.985516	0.968766
2	195864232	-0.231538	-1.34616	-0.309563	0.985516	0.968766
2	195866257	-0.231538	-1.34616	-0.309563	0.985516	0.968766
2	195889744	-0.231538	-1.34616	-0.309563	0.985516	0.968766
2	195913337	-0.231538	-1.34616	-0.309563	0.985516	0.968766
2	195922433	-0.231538	-1.34616	-0.309563	0.985516	0.968766
2	195928055	-0.231538	-1.34616	-0.309563	0.985516	0.968766
2	195962704	-0.231538	-1.16716	-0.309563	0.952425	0.968766
2	195967073	-0.231538	-1.16716	-0.309563	0.952425	0.968766
2	195968110	-0.231538	-1.16716	-0.309563	0.952425	0.968766
2	195993306	-0.231538	-1.16716	-0.309563	0.952425	0.968766
2	195993600	-0.231538	-1.16716	-0.309563	0.952425	0.968766
2	196002614	-0.231538	-1.16716	-0.309563	0.952425	0.968766
2	196042080	-0.231538	-1.16716	-0.309563	0.952425	0.968766
2	196053038	-0.231538	-1.16716	-0.309563	0.952425	0.968766
2	196067184	-0.231538	-1.16716	-0.309563	0.952425	0.968766
2	196084383	-0.231538	-1.16716	-0.309563	0.952425	0.968766
2	196116079	-0.231538	-1.16716	-0.309563	0.952425	0.968766
2	196167335	-0.231538	-1.16716	-0.309563	0.952425	0.968766
2	196191094	-0.231538	-1.16716	-0.309563	0.952425	0.968766
2	196196134	-0.231538	-1.16716	-0.309563	0.952425	0.968766
2	196224033	-0.231538	-1.16716	-0.309563	0.952425	0.968766
2	196247214	-0.231538	-1.16716	-0.309563	0.952425	0.968766
2	196256958	-0.231538	-1.16716	-0.309563	0.952425	0.968766
2	196261366	-0.231538	-1.16716	-0.309563	0.952425	0.968766
2	196273054	-0.231538	-1.16716	-0.309563	0.952425	0.968766
2	196274885	-0.231538	-1.16716	-0.309563	0.952425	0.968766
2	196277506	-0.231538	-1.16716	-0.309563	0.952425	0.968766
2	196288136	-0.231538	-0.933085	-0.309563	0.877971	0.968766
2	196300251	-0.231538	-0.933085	-0.309563	0.877971	0.968766
2	196304657	-0.231538	-0.933085	-0.309563	0.877971	0.968766
2	196309275	-0.231538	-0.933085	-0.309563	0.877971	0.968766
2	196309463	-0.231538	-0.933085	-0.309563	0.877971	0.968766
2	196309536	-0.231538	-0.933085	-0.309563	0.877971	0.968766
2	196316701	-0.231538	-0.933085	-0.309563	0.877971	0.968766
2	196316861	-0.231538	-0.933085	-0.309563	0.877971	0.968766
2	196319300	-0.231538	-0.933085	-0.309563	0.877971	0.968766
2	196326146	-0.231538	-0.933085	-0.309563	0.877971	0.968766
2	196326799	-0.231538	-0.933085	-0.309563	0.877971	0.968766
2	196330222	-0.231538	-0.933085	-0.309563	0.877971	0.968766
2	196335282	-0.231538	-0.933085	-0.309563	0.877971	0.968766
2	196370612	-0.231538	-0.933085	-0.309563	0.877971	0.968766
2	196414587	-0.231538	-0.933085	-0.309563	0.877971	0.968766
2	196442199	-0.231538	-0.933085	-0.309563	0.877971	0.968766
2	196442418	-0.231538	-0.933085	-0.309563	0.877971	0.968766
2	196446217	-0.231538	-0.933085	-0.309563	0.877971	0.968766
2	196454192	-0.231538	-0.933085	-0.309563	0.877971	0.968766
2	196461111	-0.231538	-0.933085	-0.309563	0.877971	0.968766
2	196465136	-0.231538	-0.933085	-0.309563	0.877971	0.968766
2	196468431	-0.231538	-0.933085	-0.309563	0.877971	0.968766
2	196478618	-0.231538	-0.933085	-0.309563	0.877971	0.968766
2	196493768	-0.231538	-0.933085	-0.309563	0.877971	0.968766
2	196506802	-0.231538	-0.933085	-0.309563	0.877971	0.968766
2	196521002	-0.231538	-0.933085	-0.309563	0.877971	0.968766
2	196622252	-0.231538	-0.933085	-0.309563	0.877971	0.968766
2	196661774	-0.231538	-0.822931	-0.309563	0.911062	0.968766
2	196664766	-0.231538	-0.822931	-0.309563	0.911062	0.968766
2	196664879	-0.231538	-0.822931	-0.309563	0.911062	0.968766
2	196694902	-0.231538	-0.822931	-0.309563	0.911062	0.968766
2	196703316	-0.231538	-0.822931	-0.309563	0.911062	0.968766
2	196791276	-0.231538	-0.822931	-0.309563	0.911062	0.968766
2	196793252	-0.231538	-0.822931	-0.309563	0.911062	0.968766
2	196822215	-0.231538	-0.822931	-0.309563	0.911062	0.968766
2	196825402	-0.231538	-0.822931	-0.309563	0.911062	0.968766
2	196851911	-0.231538	-0.822931	-0.309563	0.911062	0.968766
2	196858665	-0.231538	-0.822931	-0.309563	0.911062	0.968766
2	196880762	-0.231538	-0.822931	-0.309563	0.911062	0.968766
2	196894770	-0.231538	-0.822931	-0.309563	0.911062	0.968766
2	196912067	-0.231538	-0.822931	-0.309563	0.911062	0.968766
2	196944178	-0.231538	-0.822931	-0.309563	0.911062	0.968766
2	196945385	-0.231538	-0.822931	-0.309563	0.911062	0.968766
2	196984757	-0.231538	-0.822931	-0.309563	0.911062	0.968766
2	196987326	-0.231538	-0.822931	-0.309563	0.911062	0.968766
2	197000907	-0.231538	-0.822931	-0.309563	0.911062	0.968766
2	197045688	-0.231538	-0.822931	-0.309563	0.911062	0.968766
2	197049786	-0.231538	-0.822931	-0.309563	0.911062	0.968766
2	197051708	-0.231538	-0.822931	-0.309563	0.911062	0.968766
2	197053774	-0.231538	-0.822931	-0.309563	0.911062	0.968766
2	197068127	-0.231538	-0.822931	-0.309563	0.911062	0.968766
2	197070382	-0.231538	-0.685238	-0.309563	0.762154	0.968766
2	197073204	-0.231538	-0.685238	-0.309563	0.762154	0.968766
2	197078179	-0.231538	-0.685238	-0.309563	0.762154	0.968766
2	197098638	-0.231538	-0.685238	-0.309563	0.762154	0.968766
2	197103890	-0.231538	-0.685238	-0.309563	0.762154	0.968766
2	197110296	-0.231538	-0.685238	-0.309563	0.762154	0.968766
2	197118022	-0.231538	-0.685238	-0.309563	0.762154	0.968766
2	197122493	-0.231538	-0.685238	-0.309563	0.762154	0.968766
2	197123050	-0.231538	-0.685238	-0.309563	0.762154	0.968766
2	197127830	-0.231538	-0.685238	-0.309563	0.762154	0.968766
2	197134790	-0.231538	-0.685238	-0.309563	0.762154	0.968766
2	197137698	-0.231538	-0.685238	-0.309563	0.762154	0.968766
2	197153259	-0.231538	-0.754084	-0.565694	0.464338	0.354994
2	197153880	-0.231538	-0.754084	-0.565694	0.464338	0.354994
2	197164952	-0.231538	-0.754084	-0.565694	0.464338	0.354994
2	197169190	-0.231538	-0.754084	-0.565694	0.464338	0.354994
2	197172538	-0.231538	-0.754084	-0.565694	0.464338	0.354994
2	197190821	-0.231538	-0.754084	-0.565694	0.464338	0.354994
2	197199377	-0.231538	-0.754084	-0.565694	0.464338	0.354994
2	197217035	-0.231538	-0.754084	-0.565694	0.464338	0.354994
2	197247672	-0.231538	-0.754084	-0.565694	0.464338	0.354994
2	197254889	-0.231538	-0.754084	-0.565694	0.464338	0.354994
2	197254937	-0.231538	-0.754084	-0.565694	0.464338	0.354994
2	197255486	-0.231538	-0.754084	-0.565694	0.464338	0.354994
2	197256269	-0.231538	-0.754084	-0.565694	0.464338	0.354994
2	197273377	-0.231538	-0.754084	-0.565694	0.464338	0.354994
2	197309807	-0.231538	-0.685238	-0.565694	0.538792	0.354994
2	197315114	-0.231538	-0.685238	-0.565694	0.538792	0.354994
2	197327735	-0.231538	-0.685238	-0.565694	0.538792	0.354994
2	197332633	-0.231538	-0.685238	-0.565694	0.538792	0.354994
2	197351151	-0.231538	-0.685238	-0.565694	0.538792	0.354994
2	197414906	-0.231538	-0.685238	-0.565694	0.538792	0.354994
2	197484762	-0.231538	-0.685238	-0.565694	0.538792	0.354994
2	197490846	-0.231538	-0.685238	-0.565694	0.538792	0.354994
2	197491974	-0.231538	-0.685238	-0.565694	0.538792	0.354994
2	197504826	-0.231538	-0.685238	-0.565694	0.538792	0.354994
2	197522966	-0.231538	-0.685238	-0.565694	0.538792	0.354994
2	197626466	-0.231538	-0.685238	-0.565694	0.538792	0.354994
2	197628215	-0.231538	-0.685238	-0.565694	0.538792	0.354994
2	197669189	-0.231538	-0.685238	-0.565694	0.538792	0.354994
2	197764931	-0.231538	-0.685238	-0.565694	0.538792	0.354994
2	197797061	-0.231538	-0.685238	-0.565694	0.538792	0.354994
2	197799124	-0.231538	-0.685238	-0.565694	0.538792	0.354994
2	197804986	-0.231538	-0.685238	-0.565694	0.538792	0.354994
2	197816284	-0.231538	-0.685238	-0.565694	0.538792	0.354994
2	197823816	-0.231538	-0.685238	-0.565694	0.538792	0.354994
2	197824902	-0.231538	-0.685238	-0.565694	0.538792	0.354994
2	197828651	-0.231538	-0.685238	-0.565694	0.538792	0.354994
2	197831878	-0.231538	-0.685238	-0.565694	0.538792	0.354994
2	197845449	-0.231538	-0.685238	-0.565694	0.538792	0.354994
2	197848176	-0.231538	-0.685238	-0.565694	0.538792	0.354994
2	197850652	-0.231538	-0.685238	-0.565694	0.538792	0.354994
2	197858129	-0.231538	-0.685238	-0.565694	0.538792	0.354994
2	197862977	-0.231538	-0.685238	-0.565694	0.538792	0.354994
2	197870808	-0.231538	-0.685238	-0.565694	0.538792	0.354994
2	197907294	-0.231538	-0.657699	-0.565694	0.431248	0.354994
2	197910432	-0.231538	-0.657699	-0.565694	0.431248	0.354994
2	197920169	-0.231538	-0.657699	-0.565694	0.431248	0.354994
2	197964783	-0.231538	-0.657699	-0.565694	0.431248	0.354994
2	197990509	-0.231538	-0.657699	-0.565694	0.431248	0.354994
2	197998115	-0.231538	-0.657699	-0.565694	0.431248	0.354994
2	198006719	-0.231538	-0.657699	-0.565694	0.431248	0.354994
2	198030920	-0.231538	-0.657699	-0.565694	0.431248	0.354994
2	198037641	-0.231538	-0.657699	-0.565694	0.431248	0.354994
2	198049461	-0.231538	-0.657699	-0.565694	0.431248	0.354994
2	198054433	-0.231538	-0.657699	-0.565694	0.431248	0.354994
2	198061658	-0.231538	-0.657699	-0.565694	0.431248	0.354994
2	198075465	-0.231538	-0.657699	-0.565694	0.431248	0.354994
2	198076664	-0.231538	-0.657699	-0.565694	0.431248	0.354994
2	198077950	-0.231538	-0.657699	-0.565694	0.431248	0.354994
2	198096952	-0.231538	-0.657699	-0.565694	0.431248	0.354994
2	198097758	-0.231538	-0.657699	-0.565694	0.431248	0.354994
2	198108977	-0.231538	-0.657699	-0.565694	0.431248	0.354994
2	198120197	-0.231538	-0.657699	-0.565694	0.431248	0.354994
2	198132572	-0.231538	-0.657699	-0.565694	0.431248	0.354994
2	198135412	-0.231538	-0.657699	-0.565694	0.431248	0.354994
2	198143591	-0.231538	-0.409852	-0.565694	-0.131293	0.354994
2	198144002	-0.231538	-0.409852	-0.565694	-0.131293	0.354994
2	198148767	-0.231538	-0.409852	-0.565694	-0.131293	0.354994
2	198223121	-0.231538	-0.409852	-0.565694	-0.131293	0.354994
2	198232639	-0.231538	-0.409852	-0.565694	-0.131293	0.354994
2	198263146	-0.231538	-0.409852	-0.565694	-0.131293	0.354994
2	198317783	-0.231538	-0.409852	-0.565694	-0.131293	0.354994
2	198327314	-0.231538	-0.409852	-0.565694	-0.131293	0.354994
2	198352293	-0.231538	-0.409852	-0.565694	-0.131293	0.354994
2	198369370	-0.231538	-0.409852	-0.565694	-0.131293	0.354994
2	198378546	-0.231538	-0.409852	-0.565694	-0.131293	0.354994
2	198480072	-0.231538	-0.409852	-0.565694	-0.131293	0.354994
2	198497512	-0.231538	-0.409852	-0.565694	-0.131293	0.354994
2	198576142	-0.231538	-0.409852	-0.565694	-0.131293	0.354994
2	198631714	-0.231538	-0.409852	-0.565694	-0.131293	0.354994
2	198713231	-0.231538	-0.409852	-0.565694	-0.131293	0.354994
2	198809975	-0.231538	-0.409852	-0.565694	-0.131293	0.354994
2	198875464	-0.231538	-0.409852	-0.565694	-0.131293	0.354994
2	198881668	-0.231538	-0.409852	-0.565694	-0.131293	0.354994
2	198946551	-0.231538	-0.409852	-0.565694	-0.131293	0.354994
2	198950240	-0.231538	-0.409852	-0.565694	-0.131293	0.354994
2	198962243	-0.231538	-0.382313	-0.565694	-0.429109	0.354994
2	198962831	-0.231538	-0.382313	-0.565694	-0.429109	0.354994
2	198966257	-0.231538	-0.382313	-0.565694	-0.429109	0.354994
2	198977987	-0.231538	-0.382313	-0.565694	-0.429109	0.354994
2	199008506	-0.231538	-0.382313	-0.565694	-0.429109	0.354994
2	199023800	-0.231538	-0.382313	-0.565694	-0.429109	0.354994
2	199047626	-0.231538	-0.382313	-0.565694	-0.429109	0.354994
2	199056513	-0.231538	-0.382313	-0.565694	-0.429109	0.354994
2	199084258	-0.231538	-0.382313	-0.565694	-0.429109	0.354994
2	199085661	-0.231538	-0.382313	-0.565694	-0.429109	0.354994
2	199086265	-0.231538	-0.382313	-0.565694	-0.429109	0.354994
2	199088530	-0.231538	-0.382313	-0.565694	-0.429109	0.354994
2	199094168	-0.231538	-0.382313	-0.565694	-0.429109	0.354994
2	199095862	-0.231538	-0.382313	-0.565694	-0.429109	0.354994
2	199099576	-0.231538	-0.382313	-0.565694	-0.429109	0.354994
2	199117457	-0.231538	-0.382313	-0.565694	-0.429109	0.354994
2	199133114	-0.231538	-0.382313	-0.565694	-0.429109	0.354994
2	199137857	-0.231538	-0.382313	-0.565694	-0.429109	0.354994
2	199144261	-0.231538	-0.382313	-0.565694	-0.429109	0.354994
2	199148418	-0.231538	-0.382313	-0.565694	-0.429109	0.354994
2	199160257	-0.231538	-0.382313	-0.565694	-0.429109	0.354994
2	199169096	-0.231538	-0.382313	-0.565694	-0.429109	0.354994
2	199170703	-0.231538	-0.382313	-0.565694	-0.429109	0.354994
2	199236870	-0.231538	-0.588853	-0.565694	-0.652471	0.354994
2	199250919	-0.231538	-0.588853	-0.565694	-0.652471	0.354994
2	199254349	-0.231538	-0.588853	-0.565694	-0.652471	0.354994
2	199282688	-0.231538	-0.588853	-0.565694	-0.652471	0.354994
2	199305825	-0.231538	-0.588853	-0.565694	-0.652471	0.354994
2	199321325	-0.231538	-0.588853	-0.565694	-0.652471	0.354994
2	199323526	-0.231538	-0.588853	-0.565694	-0.652471	0.354994
2	199348965	-0.231538	-0.588853	-0.565694	-0.652471	0.354994
2	199352368	-0.231538	-0.588853	-0.565694	-0.652471	0.354994
2	199402357	-0.535418	-0.657699	-0.565694	-0.908923	0.354994
2	199409121	-0.535418	-0.657699	-0.565694	-0.908923	0.354994
2	199451092	-0.535418	-0.657699	-0.565694	-0.908923	0.354994
2	199465260	-0.535418	-0.657699	-0.565694	-0.908923	0.354994
2	199476070	-0.535418	-0.657699	-0.565694	-0.908923	0.354994
2	199505642	-0.535418	-0.657699	-0.565694	-0.908923	0.354994
2	199525371	-0.535418	-0.657699	-0.565694	-0.908923	0.354994
2	199566014	-0.535418	-0.657699	-0.565694	-0.908923	0.354994
2	199568260	-0.535418	-0.657699	-0.565694	-0.908923	0.354994
2	199576145	-0.535418	-0.657699	-0.565694	-0.908923	0.354994
2	199598000	-0.535418	-0.657699	-0.565694	-0.908923	0.354994
2	199606419	-0.535418	-0.657699	-0.565694	-0.908923	0.354994
2	199623902	-0.535418	-0.657699	-0.565694	-0.908923	0.354994
2	199627907	-0.535418	-0.657699	-0.565694	-0.908923	0.354994
2	199633768	-0.535418	-0.657699	-0.565694	-0.908923	0.354994
2	199640420	-0.535418	-0.657699	-0.565694	-0.908923	0.354994
2	199676607	-0.535418	-0.657699	-0.565694	-0.908923	0.354994
2	199679110	-0.535418	-0.657699	-0.565694	-0.908923	0.354994
2	199696908	-0.535418	-0.891777	-0.565694	-0.801379	0.354994
2	199697068	-0.535418	-0.891777	-0.565694	-0.801379	0.354994
2	199703618	-0.535418	-0.891777	-0.565694	-0.801379	0.354994
2	199705667	-0.535418	-0.891777	-0.565694	-0.801379	0.354994
2	199765094	-0.535418	-0.891777	-0.565694	-0.801379	0.354994
2	199780624	-0.535418	-0.891777	-0.565694	-0.801379	0.354994
2	199795231	-0.535418	-0.891777	-0.565694	-0.801379	0.354994
2	199809716	-0.535418	-0.891777	-0.565694	-0.801379	0.354994
2	199887785	-0.535418	-0.891777	-0.565694	-0.801379	0.354994
2	199889554	-0.535418	-0.891777	-0.565694	-0.801379	0.354994
2	199955318	-0.535418	-0.891777	-0.565694	-0.801379	0.354994
2	199984545	-0.535418	-0.891777	-0.565694	-0.801379	0.354994
2	200029496	-0.535418	-0.891777	-0.565694	-0.801379	0.354994
2	200031387	-0.535418	-0.891777	-0.565694	-0.801379	0.354994
2	200056608	-0.535418	-0.891777	-0.565694	-0.801379	0.354994
2	200068160	-0.535418	-0.891777	-0.565694	-0.801379	0.354994
2	200137608	-0.535418	-0.891777	-0.565694	-0.801379	0.354994
2	200214273	-0.535418	-0.891777	-0.565694	-0.801379	0.354994
2	200273376	-0.535418	-0.891777	-0.565694	-0.801379	0.354994
2	200311014	-0.535418	-0.891777	-0.565694	-0.801379	0.354994
2	200313323	-0.535418	-0.891777	-0.565694	-0.801379	0.354994
2	200330289	-0.535418	-0.891777	-0.565694	-0.801379	0.354994
2	200391076	-0.535418	-0.891777	-0.565694	-0.801379	0.354994
2	200440456	-0.535418	-0.891777	-0.565694	-0.801379	0.354994
2	200460345	-0.535418	-0.891777	-0.565694	-0.801379	0.354994
2	200481331	-0.535418	-0.891777	-0.565694	-0.801379	0.354994
2	200491726	-0.535418	-0.891777	-0.565694	-0.801379	0.354994
2	200495743	-0.535418	-0.891777	-0.565694	-0.801379	0.354994
2	200578867	-0.231538	-0.520006	-0.565694	-0.908923	0.048935
2	200580494	-0.231538	-0.520006	-0.565694	-0.908923	0.048935
2	200592510	-0.231538	-0.520006	-0.565694	-0.908923	0.048935
2	200597218	-0.231538	-0.520006	-0.565694	-0.908923	0.048935
2	200606148	-0.231538	-0.520006	-0.565694	-0.908923	0.048935
2	200630840	-0.231538	-0.520006	-0.565694	-0.908923	0.048935
2	200634917	-0.231538	-0.520006	-0.565694	-0.908923	0.048935
2	200638509	-0.231538	-0.520006	-0.565694	-0.908923	0.048935
2	200648286	-0.231538	-0.520006	-0.565694	-0.908923	0.048935
2	200666787	-0.231538	-0.520006	-0.565694	-0.908923	0.048935
2	200698610	-0.231538	-0.520006	-0.565694	-0.908923	0.048935
2	200700685	-0.231538	-0.520006	-0.565694	-0.908923	0.048935
2	200701788	-0.231538	-0.520006	-0.565694	-0.908923	0.048935
2	200710706	-0.231538	-0.520006	-0.565694	-0.908923	0.048935
2	200711563	-0.231538	-0.520006	-0.565694	-0.908923	0.048935
2	200749367	-0.231538	-0.520006	-0.565694	-0.908923	0.048935
2	200778866	-0.231538	-0.520006	-0.565694	-0.908923	0.048935
2	200784238	-0.231538	-0.520006	-0.565694	-0.908923	0.048935
2	200792104	-0.231538	-0.520006	-0.565694	-0.908923	0.048935
2	200793784	-0.231538	-0.520006	-0.565694	-0.908923	0.048935
2	200823281	-0.231538	-0.520006	-0.565694	-0.908923	0.048935
2	200853425	-0.231538	-0.520006	-0.565694	-0.908923	0.048935
