## Supplementary Table 2 for "Continental-scale genomic analysis suggests shared post-admixture adaptation in Americas" (part 3 of 3)

### Sheet: AfricaSNPsZscore_20Pop (continued)
CHR	POS	ACB	AfroAme	ASW	Caribbean	Dominican
2	200856556	-0.231538	-0.520006	-0.565694	-0.908923	0.048935
2	200915783	-0.231538	-0.520006	-0.565694	-0.908923	0.048935
2	200975897	-0.231538	-0.520006	-0.565694	-0.908923	0.048935
2	200999256	-0.231538	-0.520006	-0.565694	-0.908923	0.048935
2	201003837	-0.231538	-0.520006	-0.565694	-0.908923	0.048935
2	201007826	-0.231538	-0.520006	-0.565694	-0.908923	0.048935
2	201010789	-0.231538	-0.520006	-0.565694	-0.908923	0.048935
2	201018421	-0.231538	-0.520006	-0.565694	-0.908923	0.048935
2	201021954	-0.231538	-0.520006	-0.565694	-0.908923	0.048935
2	201072852	-0.231538	-0.520006	-0.565694	-0.908923	0.048935
2	201073133	-0.231538	-0.520006	-0.565694	-0.908923	0.048935
2	201082457	-0.231538	-0.520006	-0.565694	-0.908923	0.048935
2	201086663	-0.231538	-0.520006	-0.565694	-0.908923	0.048935
2	201135222	-0.231538	-0.520006	-0.565694	-0.908923	0.048935
2	201144004	-0.231538	-0.520006	-0.565694	-0.908923	0.048935
2	201145974	-0.231538	-0.520006	-0.565694	-0.908923	0.048935
2	201146399	-0.231538	-0.520006	-0.565694	-0.908923	0.048935
2	201158122	-0.231538	-0.520006	-0.565694	-0.908923	0.048935
2	201163783	-0.231538	-0.520006	-0.565694	-0.908923	0.048935
2	201168993	-0.231538	-0.520006	-0.565694	-0.908923	0.048935
2	201195602	-0.231538	-0.520006	-0.565694	-0.908923	0.048935
2	201200818	-0.231538	-0.520006	-0.565694	-0.908923	0.048935
2	201229473	-0.231538	-0.520006	-0.565694	-0.908923	0.048935
2	201229984	-0.231538	-0.520006	-0.565694	-0.908923	0.048935
2	201240305	-0.231538	-0.520006	-0.565694	-0.908923	0.048935
2	201241967	-0.231538	-0.520006	-0.565694	-0.908923	0.048935
2	201246198	-0.231538	-0.520006	-0.565694	-0.908923	0.048935
2	201247479	-0.231538	-0.520006	-0.565694	-0.908923	0.048935
2	201253769	-0.231538	-0.520006	-0.565694	-0.908923	0.048935
2	201253956	-0.231538	-0.520006	-0.565694	-0.908923	0.048935
2	201270538	-0.231538	-0.520006	-0.565694	-0.908923	0.048935
2	201285773	-0.231538	-0.520006	-0.565694	-0.908923	0.048935
2	201303010	-0.231538	-0.520006	-0.565694	-0.908923	0.048935
2	201308117	-0.231538	-0.520006	-0.565694	-0.908923	0.048935
2	201312329	-0.231538	-0.520006	-0.565694	-0.908923	0.048935
2	201313305	0.0723428	-0.106927	-0.565694	-0.685561	-0.257124
2	201313988	0.0723428	-0.106927	-0.565694	-0.685561	-0.257124
2	201314274	0.0723428	-0.106927	-0.565694	-0.685561	-0.257124
2	201318373	0.0723428	-0.106927	-0.565694	-0.685561	-0.257124
2	201319021	0.0723428	-0.106927	-0.565694	-0.685561	-0.257124
2	201327631	0.0723428	-0.106927	-0.565694	-0.685561	-0.257124
2	201329213	0.0723428	-0.106927	-0.565694	-0.685561	-0.257124
2	201333627	0.0723428	-0.106927	-0.565694	-0.685561	-0.257124
2	201334404	0.0723428	-0.106927	-0.565694	-0.685561	-0.257124
2	201337667	0.0723428	-0.106927	-0.565694	-0.685561	-0.257124
2	201339557	0.0723428	-0.106927	-0.565694	-0.685561	-0.257124
2	201340734	0.0723428	-0.106927	-0.565694	-0.685561	-0.257124
2	201344160	0.0723428	-0.106927	-0.565694	-0.685561	-0.257124
2	201344491	0.0723428	-0.106927	-0.565694	-0.685561	-0.257124
2	201344732	0.0723428	-0.106927	-0.565694	-0.685561	-0.257124
2	201346859	0.0723428	-0.106927	-0.565694	-0.685561	-0.257124
2	201349631	0.0723428	-0.106927	-0.565694	-0.685561	-0.257124
2	201350954	0.0723428	-0.106927	-0.565694	-0.685561	-0.257124
2	201352021	0.0723428	-0.106927	-0.565694	-0.685561	-0.257124
2	201353083	0.0723428	-0.106927	-0.565694	-0.685561	-0.257124
2	201356309	0.0723428	-0.106927	-0.565694	-0.685561	-0.257124
2	201356552	0.0723428	-0.106927	-0.565694	-0.685561	-0.257124
2	201357624	0.0723428	-0.106927	-0.565694	-0.685561	-0.257124
2	201358614	0.0723428	-0.106927	-0.565694	-0.685561	-0.257124
2	201359381	0.0723428	-0.106927	-0.565694	-0.685561	-0.257124
2	201367356	0.0723428	-0.106927	-0.565694	-0.685561	-0.257124
2	201368368	0.0723428	-0.106927	-0.565694	-0.685561	-0.257124
2	201395161	0.0723428	-0.106927	-0.565694	-0.685561	-0.257124
2	201412611	0.0723428	-0.106927	-0.565694	-0.685561	-0.257124
2	201424729	0.0723428	-0.106927	-0.565694	-0.685561	-0.257124
2	201444441	0.0723428	-0.106927	-0.565694	-0.685561	-0.257124
2	201456245	0.0723428	-0.106927	-0.565694	-0.685561	-0.257124
2	201457610	0.0723428	-0.106927	-0.565694	-0.685561	-0.257124
2	201465291	0.0723428	-0.106927	-0.565694	-0.685561	-0.257124
2	201474436	0.0723428	-0.106927	-0.565694	-0.685561	-0.257124
2	201478264	0.0723428	-0.106927	-0.565694	-0.685561	-0.257124
2	201485649	0.0723428	-0.106927	-0.565694	-0.685561	-0.257124
2	201485830	0.0723428	-0.106927	-0.565694	-0.685561	-0.257124
2	201488758	0.0723428	-0.106927	-0.565694	-0.685561	-0.257124
2	201489465	0.0723428	-0.106927	-0.565694	-0.685561	-0.257124
2	201491560	0.0723428	-0.106927	-0.565694	-0.685561	-0.257124
2	201496111	0.0723428	-0.106927	-0.565694	-0.685561	-0.257124
2	201500183	0.0723428	-0.106927	-0.565694	-0.685561	-0.257124
2	201500631	0.0723428	-0.106927	-0.565694	-0.685561	-0.257124
2	201501431	0.0723428	-0.106927	-0.565694	-0.685561	-0.257124
2	201502395	0.0723428	-0.106927	-0.565694	-0.685561	-0.257124
2	201502898	0.0723428	-0.106927	-0.565694	-0.685561	-0.257124
2	201515305	0.0723428	-0.106927	-0.565694	-0.685561	-0.257124
2	201516685	0.0723428	-0.106927	-0.565694	-0.685561	-0.257124
2	201520598	0.0723428	-0.24462	-0.565694	-0.652471	-0.563183
2	201521472	0.0723428	-0.24462	-0.565694	-0.652471	-0.563183
2	201525882	0.0723428	-0.24462	-0.565694	-0.652471	-0.563183
2	201527239	0.0723428	-0.24462	-0.565694	-0.652471	-0.563183
2	201542014	0.0723428	-0.24462	-0.565694	-0.652471	-0.563183
2	201553438	0.0723428	-0.24462	-0.565694	-0.652471	-0.563183
2	201558699	0.0723428	-0.24462	-0.565694	-0.652471	-0.563183
2	201558766	0.0723428	-0.24462	-0.565694	-0.652471	-0.563183
2	201560740	0.0723428	-0.24462	-0.565694	-0.652471	-0.563183
2	201562344	0.0723428	-0.24462	-0.565694	-0.652471	-0.563183
2	201568999	0.0723428	-0.24462	-0.565694	-0.652471	-0.563183
2	201571143	0.0723428	-0.24462	-0.565694	-0.652471	-0.563183
2	201582193	0.0723428	-0.175773	-0.824671	-0.760015	-0.563183
2	201588986	0.0723428	-0.175773	-0.824671	-0.760015	-0.563183
2	201594185	0.0723428	-0.175773	-0.824671	-0.760015	-0.563183
2	201597760	0.0723428	-0.175773	-0.824671	-0.760015	-0.563183
2	201604436	0.0723428	-0.175773	-0.824671	-0.760015	-0.563183
2	201610584	0.0723428	-0.175773	-0.824671	-0.760015	-0.563183
2	201616145	0.0723428	-0.175773	-0.824671	-0.760015	-0.563183
2	201616390	0.0723428	-0.175773	-0.824671	-0.760015	-0.563183
2	201616442	0.0723428	-0.175773	-0.824671	-0.760015	-0.563183
2	201634161	0.0723428	-0.175773	-0.824671	-0.760015	-0.563183
2	201643484	0.0723428	-0.175773	-0.824671	-0.760015	-0.563183
2	201644232	0.0723428	-0.175773	-0.824671	-0.760015	-0.563183
2	201664304	0.0723428	-0.175773	-0.824671	-0.760015	-0.563183
2	201677791	0.0723428	-0.175773	-0.824671	-0.760015	-0.563183
2	201686122	0.0723428	-0.175773	-0.824671	-0.760015	-0.563183
2	201692776	0.0723428	-0.175773	-0.824671	-0.760015	-0.563183
2	201724114	0.0723428	-0.175773	-0.824671	-0.760015	-0.563183
2	201724360	0.0723428	-0.175773	-0.824671	-0.760015	-0.563183
2	201736166	0.0723428	-0.175773	-0.824671	-0.760015	-0.563183
2	201736734	0.0723428	-0.175773	-0.824671	-0.760015	-0.563183
2	201739327	0.0723428	-0.175773	-0.824671	-0.760015	-0.563183
2	201776988	0.0723428	-0.175773	-0.824671	-0.760015	-0.563183
2	201964446	0.0723428	-0.175773	-0.824671	-0.760015	-0.563183
2	201988238	0.0723428	-0.175773	-0.824671	-0.760015	-0.563183
2	202044716	0.0723428	-0.175773	-0.824671	-0.760015	-0.563183
2	202055312	0.0723428	-0.175773	-0.824671	-0.760015	-0.563183
2	202060820	0.0723428	-0.175773	-0.824671	-0.760015	-0.563183
2	202067158	0.0723428	-0.175773	-0.824671	-0.760015	-0.563183
2	202093395	0.0723428	-0.175773	-0.824671	-0.760015	-0.563183
2	202111380	0.0723428	-0.175773	-0.824671	-0.760015	-0.563183
2	202119767	0.0723428	-0.175773	-0.824671	-0.760015	-0.563183
2	202119789	0.0723428	-0.175773	-0.824671	-0.760015	-0.563183
2	202122995	0.0723428	-0.175773	-0.824671	-0.760015	-0.563183
2	202131587	0.0723428	-0.175773	-0.824671	-0.760015	-0.563183
2	202161636	0.0723428	-0.175773	-0.824671	-0.760015	-0.563183
2	202196063	0.0723428	-0.175773	-0.824671	-0.760015	-0.563183
2	202207993	0.0723428	-0.175773	-0.824671	-0.760015	-0.563183
2	202215819	0.0723428	-0.175773	-0.824671	-0.760015	-0.563183
2	202252539	0.0723428	-0.175773	-0.824671	-0.760015	-0.563183
2	202264156	0.0723428	-0.175773	-0.824671	-0.760015	-0.563183
2	202271347	0.0723428	-0.175773	-0.824671	-0.760015	-0.563183
2	202284867	0.0723428	-0.175773	-0.824671	-0.760015	-0.563183
2	202304265	0.0723428	-0.175773	-0.824671	-0.760015	-0.563183
2	202305145	0.0723428	-0.175773	-0.824671	-0.760015	-0.563183
2	202322956	0.0723428	-0.175773	-0.824671	-0.760015	-0.563183
2	202358395	0.0723428	-0.175773	-0.824671	-0.760015	-0.563183
2	202383316	0.372117	-0.45116	-0.824671	-0.611107	0.048935
2	202395424	0.372117	-0.45116	-0.824671	-0.611107	0.048935
2	202402532	0.372117	-0.45116	-0.824671	-0.611107	0.048935
2	202428465	0.372117	-0.45116	-0.824671	-0.611107	0.048935
2	202489109	0.372117	-0.45116	-0.824671	-0.611107	0.048935
2	202493504	0.372117	-0.45116	-0.824671	-0.611107	0.048935
2	202501448	0.372117	-0.45116	-0.824671	-0.611107	0.048935
2	202503225	0.372117	-0.45116	-0.824671	-0.611107	0.048935
2	202509814	0.372117	-0.45116	-0.824671	-0.611107	0.048935
2	202521426	0.372117	-0.45116	-0.824671	-0.611107	0.048935
2	202523347	0.372117	-0.45116	-0.824671	-0.611107	0.048935
2	202527467	0.372117	-0.45116	-0.824671	-0.611107	0.048935
2	202529514	0.372117	-0.45116	-0.824671	-0.611107	0.048935
2	202531624	0.372117	-0.45116	-0.824671	-0.611107	0.048935
2	202532447	0.372117	-0.45116	-0.824671	-0.611107	0.048935
2	202540420	0.372117	-0.45116	-0.824671	-0.611107	0.048935
2	202542836	0.372117	-0.45116	-0.824671	-0.611107	0.048935
2	202543510	0.372117	-0.45116	-0.824671	-0.611107	0.048935
2	202554092	0.0723428	-0.547545	-0.824671	-0.238838	-0.257124
2	202555132	0.0723428	-0.547545	-0.824671	-0.238838	-0.257124
2	202558415	0.0723428	-0.547545	-0.824671	-0.238838	-0.257124
2	202560099	0.0723428	-0.547545	-0.824671	-0.238838	-0.257124
2	202561571	0.0723428	-0.547545	-0.824671	-0.238838	-0.257124
2	202565570	0.0723428	-0.547545	-0.824671	-0.238838	-0.257124
2	202566764	0.0723428	-0.547545	-0.824671	-0.238838	-0.257124
2	202578325	0.0723428	-0.547545	-0.824671	-0.238838	-0.257124
2	202608877	0.0723428	-0.547545	-0.824671	-0.238838	-0.257124
2	202625615	0.0723428	-0.547545	-0.824671	-0.238838	-0.257124
2	202626437	0.0723428	-0.547545	-0.824671	-0.238838	-0.257124
2	202633582	0.0723428	-0.547545	-0.824671	-0.238838	-0.257124
2	202665059	0.0723428	-0.547545	-0.824671	-0.238838	-0.257124
2	202665227	0.0723428	-0.547545	-0.824671	-0.238838	-0.257124
2	202682229	0.0723428	-0.547545	-0.824671	-0.238838	-0.257124
2	202687014	0.0723428	-0.547545	-0.824671	-0.238838	-0.257124
2	202688907	0.0723428	-0.547545	-0.824671	-0.238838	-0.257124
2	202699201	0.0723428	-0.547545	-0.824671	-0.238838	-0.257124
2	202713771	0.0723428	-0.547545	-0.824671	-0.238838	-0.257124
2	202721424	0.0723428	-0.547545	-0.824671	-0.238838	-0.257124
2	202722785	0.0723428	-0.547545	-0.824671	-0.238838	-0.257124
2	202727036	0.0723428	-0.547545	-0.824671	-0.238838	-0.257124
2	202728891	0.0723428	-0.547545	-0.824671	-0.238838	-0.257124
2	202732028	0.0723428	-0.547545	-0.824671	-0.238838	-0.257124
2	202739991	0.0723428	-0.547545	-0.824671	-0.238838	-0.257124
2	202759326	0.0723428	-0.547545	-0.824671	-0.238838	-0.257124
2	202767721	0.0723428	-0.547545	-0.824671	-0.238838	-0.257124
2	202771029	0.0723428	-0.547545	-0.824671	-0.238838	-0.257124
2	202793266	0.0723428	-0.547545	-0.824671	-0.238838	-0.257124
2	202793520	0.0723428	-0.547545	-0.824671	-0.238838	-0.257124
2	202798759	0.0723428	-0.547545	-0.824671	-0.238838	-0.257124
2	202799297	0.0723428	-0.547545	-0.824671	-0.238838	-0.257124
2	202806638	0.0723428	-0.795392	-0.824671	-0.503563	-0.257124
2	202815530	0.0723428	-0.795392	-0.824671	-0.503563	-0.257124
2	202828666	0.0723428	-0.795392	-0.824671	-0.503563	-0.257124
2	202833838	0.0723428	-0.547545	-0.565694	-0.238838	-0.257124
2	202838353	0.0723428	-0.547545	-0.565694	-0.238838	-0.257124
2	202839768	0.0723428	-0.547545	-0.565694	-0.238838	-0.257124
2	202851115	0.0723428	-0.547545	-0.565694	-0.238838	-0.257124
2	202864487	0.0723428	-0.547545	-0.565694	-0.238838	-0.257124
2	202875696	0.0723428	-0.547545	-0.565694	-0.238838	-0.257124
2	202884393	0.0723428	-0.547545	-0.565694	-0.238838	-0.257124
2	202901279	0.0723428	-0.547545	-0.565694	-0.238838	-0.257124
2	202901910	0.0723428	-0.547545	-0.565694	-0.238838	-0.257124
2	202912549	0.0723428	-0.547545	-0.565694	-0.238838	-0.257124
2	202918708	0.0723428	-0.547545	-0.565694	-0.238838	-0.257124
2	202928940	0.0723428	-0.547545	-0.565694	-0.238838	-0.257124
2	202940099	0.0723428	-0.547545	-0.565694	-0.238838	-0.257124
2	202951712	0.0723428	-0.409852	-0.824671	0.0176147	-0.563183
2	202953787	0.0723428	-0.409852	-0.824671	0.0176147	-0.563183
2	202956470	0.0723428	-0.409852	-0.824671	0.0176147	-0.563183
2	202961665	0.0723428	-0.409852	-0.824671	0.0176147	-0.563183
2	202969687	0.0723428	-0.409852	-0.824671	0.0176147	-0.563183
2	202980887	0.0723428	-0.409852	-0.824671	0.0176147	-0.563183
2	202990187	0.0723428	-0.409852	-0.824671	0.0176147	-0.563183
2	203021290	0.0723428	-0.409852	-0.824671	0.0176147	-0.563183
2	203062103	0.0723428	-0.409852	-0.824671	0.0176147	-0.563183
2	203126453	0.0723428	-0.409852	-0.824671	0.0176147	-0.563183
2	203126559	0.0723428	-0.409852	-0.824671	0.0176147	-0.563183
2	203171672	0.0723428	-0.409852	-0.824671	0.0176147	-0.563183
2	203223295	0.0723428	-0.409852	-0.824671	0.0176147	-0.563183
2	203246411	0.0723428	-0.409852	-0.824671	0.0176147	-0.563183
2	203352937	0.0723428	-0.409852	-0.824671	0.0176147	-0.563183
2	203372389	0.0723428	-0.409852	-0.824671	0.0176147	-0.563183
2	203419859	0.0723428	-0.409852	-0.824671	0.0176147	-0.563183
2	203426668	0.0723428	-0.409852	-0.824671	0.0176147	-0.563183
2	203430456	0.0723428	-0.409852	-0.824671	0.0176147	-0.563183
2	203465357	0.0723428	-0.409852	-0.824671	0.0176147	-0.563183
2	203469588	0.0723428	-0.409852	-0.824671	0.0176147	-0.563183
2	203469960	0.0723428	-0.409852	-0.824671	0.0176147	-0.563183
2	203511571	0.0723428	-0.409852	-0.824671	0.0176147	-0.563183
2	203520272	0.0723428	-0.409852	-0.824671	0.0176147	-0.563183
2	203527979	0.0723428	-0.409852	-0.824671	0.0176147	-0.563183
2	203553836	0.0723428	-0.409852	-0.824671	0.0176147	-0.563183
2	203566078	0.0723428	-0.409852	-0.824671	0.0176147	-0.563183
2	203633245	0.0723428	-0.409852	-0.824671	0.0176147	-0.563183
2	203635605	0.0723428	-0.409852	-0.824671	0.0176147	-0.563183
2	203691170	0.0723428	-0.409852	-0.824671	0.0176147	-0.563183
2	203703612	0.0723428	-0.409852	-0.824671	0.0176147	-0.563183
2	203753072	0.0723428	-0.409852	-0.824671	0.0176147	-0.563183
2	204040206	0.0723428	-0.409852	-0.824671	0.0176147	-0.563183
2	204105996	0.0723428	-0.409852	-0.824671	0.0176147	-0.563183
2	204165171	0.0723428	-0.409852	-0.824671	0.0176147	-0.563183
2	204335557	0.0723428	-0.382313	-0.309563	0.166523	-0.869241
2	204366776	0.0723428	-0.382313	-0.309563	0.166523	-0.869241
2	204399335	0.0723428	-0.382313	-0.309563	0.166523	-0.869241
2	204440491	0.0723428	-0.382313	-0.309563	0.166523	-0.869241
2	204454414	0.0723428	-0.382313	-0.309563	0.166523	-0.869241
2	204455171	0.0723428	-0.382313	-0.309563	0.166523	-0.869241
2	204459206	0.0723428	-0.382313	-0.309563	0.166523	-0.869241
2	204465119	0.0723428	-0.382313	-0.309563	0.166523	-0.869241
2	204466812	0.0723428	-0.382313	-0.309563	0.166523	-0.869241
2	204539973	0.0723428	-0.382313	-0.309563	0.166523	-0.869241
2	204545178	0.0723428	-0.382313	-0.309563	0.166523	-0.869241
2	204570092	0.0723428	-0.382313	-0.309563	0.166523	-0.869241
2	204579600	0.0723428	-0.382313	-0.309563	0.166523	-0.869241
2	204583163	0.0723428	-0.382313	-0.309563	0.166523	-0.869241
2	204594512	0.0723428	-0.382313	-0.309563	0.166523	-0.869241
2	204627793	0.0723428	-0.382313	-0.309563	0.166523	-0.869241
2	204639764	0.0723428	-0.382313	-0.309563	0.166523	-0.869241
2	204648363	0.0723428	-0.382313	-0.309563	0.166523	-0.869241
2	204661197	0.0723428	-0.382313	-0.309563	0.166523	-0.869241
2	204684835	0.0723428	-0.341005	-0.309563	0.0920686	-0.869241
2	204694351	0.0723428	-0.341005	-0.309563	0.0920686	-0.869241
2	204718729	0.0723428	-0.341005	-0.309563	0.0920686	-0.869241
2	204730944	0.0723428	-0.341005	-0.309563	0.0920686	-0.869241
2	204740866	0.0723428	-0.341005	-0.309563	0.0920686	-0.869241
2	204762327	0.0723428	-0.341005	-0.309563	0.0920686	-0.869241
2	204763044	0.0723428	-0.341005	-0.309563	0.0920686	-0.869241
2	204794952	0.0723428	-0.341005	-0.309563	0.0920686	-0.869241
2	204825346	0.0723428	-0.754084	-0.309563	-0.0568392	-0.869241
2	204825729	0.0723428	-0.754084	-0.309563	-0.0568392	-0.869241
2	204832438	0.0723428	-0.754084	-0.309563	-0.0568392	-0.869241
2	204833769	0.0723428	-0.754084	-0.309563	-0.0568392	-0.869241
2	204842468	0.0723428	-0.754084	-0.309563	-0.0568392	-0.869241
2	204846228	0.0723428	-0.754084	-0.309563	-0.0568392	-0.869241
2	204848818	0.0723428	-0.754084	-0.309563	-0.0568392	-0.869241
2	204853697	0.0723428	-0.754084	-0.309563	-0.0568392	-0.869241
2	204859916	0.0723428	-0.754084	-0.309563	-0.0568392	-0.869241
2	204865802	0.0723428	-0.754084	-0.309563	-0.0568392	-0.869241
2	204872034	0.0723428	-0.754084	-0.309563	-0.0568392	-0.869241
2	204875234	0.0723428	-0.754084	-0.309563	-0.0568392	-0.869241
2	204892565	0.0723428	-0.754084	-0.309563	-0.0568392	-0.869241
2	204916206	0.0723428	-0.754084	-0.309563	-0.0568392	-0.869241
2	204921552	0.0723428	-0.754084	-0.309563	-0.0568392	-0.869241
2	204924187	0.0723428	-0.754084	-0.309563	-0.0568392	-0.869241
2	204933578	0.0723428	-0.754084	-0.309563	-0.0568392	-0.869241
2	204986334	0.0723428	-0.754084	-0.309563	-0.0568392	-0.869241
2	204989546	0.0723428	-0.754084	-0.309563	-0.0568392	-0.869241
2	204999473	0.0723428	-0.754084	-0.309563	-0.0568392	-0.869241
2	205000176	0.0723428	-0.754084	-0.309563	-0.0568392	-0.869241
2	205002784	0.0723428	-0.754084	-0.309563	-0.0568392	-0.869241
2	205004122	0.0723428	-0.754084	-0.309563	-0.0568392	-0.869241
2	205011169	0.0723428	-0.754084	-0.309563	-0.0568392	-0.869241
2	205022291	0.0723428	-0.754084	-0.309563	-0.0568392	-0.869241
2	205027279	0.0723428	-0.754084	-0.309563	-0.0568392	-0.869241
2	205031069	0.0723428	-0.754084	-0.309563	-0.0568392	-0.869241
2	205032057	0.0723428	-0.754084	-0.309563	-0.0568392	-0.869241
2	205036413	0.0723428	-0.754084	-0.309563	-0.0568392	-0.869241
2	205041492	0.0723428	-0.754084	-0.309563	-0.0568392	-0.869241
2	205057668	0.0723428	-1.3737	-0.309563	-0.652471	-1.17695
2	205062633	0.0723428	-1.3737	-0.309563	-0.652471	-1.17695
2	205084439	0.0723428	-0.891777	-0.565694	-0.611107	-1.17695
2	205089262	0.0723428	-0.891777	-0.565694	-0.611107	-1.17695
2	205090645	0.0723428	-0.891777	-0.565694	-0.611107	-1.17695
2	205091301	0.0723428	-0.891777	-0.565694	-0.611107	-1.17695
2	205092319	0.0723428	-0.891777	-0.565694	-0.611107	-1.17695
2	205093597	0.0723428	-0.891777	-0.565694	-0.611107	-1.17695
2	205105619	0.0723428	-0.891777	-0.565694	-0.611107	-1.17695
2	205106093	0.0723428	-0.891777	-0.565694	-0.611107	-1.17695
2	205110646	0.0723428	-0.891777	-0.565694	-0.611107	-1.17695
2	205111927	0.0723428	-0.891777	-0.565694	-0.611107	-1.17695
2	205112368	0.0723428	-0.891777	-0.565694	-0.611107	-1.17695
2	205114083	0.0723428	-0.891777	-0.565694	-0.611107	-1.17695
2	205114593	0.0723428	-0.891777	-0.565694	-0.611107	-1.17695
2	205116002	0.0723428	-0.891777	-0.565694	-0.611107	-1.17695
2	205116824	0.0723428	-0.891777	-0.565694	-0.611107	-1.17695
2	205118871	0.0723428	-0.891777	-0.565694	-0.611107	-1.17695
2	205120223	0.0723428	-0.891777	-0.565694	-0.611107	-1.17695
2	205122018	0.0723428	-0.891777	-0.565694	-0.611107	-1.17695
2	205124890	0.0723428	-0.891777	-0.565694	-0.611107	-1.17695
2	205129576	0.0723428	-0.891777	-0.565694	-0.611107	-1.17695
2	205132626	0.0723428	-0.891777	-0.565694	-0.611107	-1.17695
2	205140805	0.0723428	-0.891777	-0.565694	-0.611107	-1.17695
2	205151228	0.0723428	-0.891777	-0.565694	-0.611107	-1.17695
2	205153119	0.0723428	-0.891777	-0.565694	-0.611107	-1.17695
2	205153827	0.0723428	-0.891777	-0.565694	-0.611107	-1.17695
2	205154872	0.0723428	-0.891777	-0.565694	-0.611107	-1.17695
2	205161476	0.0723428	-0.891777	-0.565694	-0.611107	-1.17695
2	205169149	0.0723428	-0.891777	-0.565694	-0.611107	-1.17695
2	205172592	0.0723428	-0.891777	-0.565694	-0.611107	-1.17695
2	205177698	0.0723428	-0.891777	-0.565694	-0.611107	-1.17695
2	205186323	0.0723428	-0.891777	-0.565694	-0.611107	-1.17695
2	205189419	0.0723428	-0.891777	-0.565694	-0.611107	-1.17695
2	205192151	0.0723428	-0.891777	-0.565694	-0.611107	-1.17695
2	205194890	0.0723428	-0.891777	-0.565694	-0.611107	-1.17695
2	205204850	0.0723428	-0.891777	-0.565694	-0.611107	-1.17695
2	205206832	0.0723428	-0.891777	-0.565694	-0.611107	-1.17695
2	205209435	0.0723428	-0.891777	-0.565694	-0.611107	-1.17695
2	205209449	0.0723428	-0.891777	-0.565694	-0.611107	-1.17695
2	205212629	0.0723428	-0.891777	-0.565694	-0.611107	-1.17695
2	205219203	-0.231538	-0.726546	-0.309563	-0.354655	-1.17695
2	205222127	-0.231538	-0.726546	-0.309563	-0.354655	-1.17695
2	205225459	-0.231538	-0.726546	-0.309563	-0.354655	-1.17695
2	205232597	-0.231538	-0.726546	-0.309563	-0.354655	-1.17695
2	205245469	-0.231538	-0.726546	-0.309563	-0.354655	-1.17695
2	205253568	-0.231538	-0.726546	-0.309563	-0.354655	-1.17695
2	205258852	-0.231538	-0.726546	-0.309563	-0.354655	-1.17695
2	205260409	-0.231538	-0.726546	-0.309563	-0.354655	-1.17695
2	205270870	-0.231538	-0.726546	-0.309563	-0.354655	-1.17695
2	205274728	-0.231538	-0.726546	-0.309563	-0.354655	-1.17695
2	205287435	-0.231538	-0.726546	-0.309563	-0.354655	-1.17695
2	205293339	-0.231538	-0.726546	-0.309563	-0.354655	-1.17695
2	205316761	-0.231538	-0.657699	-0.0505858	-0.280201	-1.48301
2	205317811	-0.231538	-0.657699	-0.0505858	-0.280201	-1.48301
2	205363596	-0.231538	-0.657699	-0.0505858	-0.280201	-1.48301
2	205366339	-0.231538	-0.657699	-0.0505858	-0.280201	-1.48301
2	205368458	-0.231538	-0.657699	-0.0505858	-0.280201	-1.48301
2	205385454	-0.231538	-0.657699	-0.0505858	-0.280201	-1.48301
2	205390559	-0.231538	-0.657699	-0.0505858	-0.280201	-1.48301
2	205391934	-0.231538	-0.657699	-0.0505858	-0.280201	-1.48301
2	205393780	-0.231538	-0.657699	-0.0505858	-0.280201	-1.48301
2	205399643	-0.231538	-0.657699	-0.0505858	-0.280201	-1.48301
2	205434906	-0.231538	-0.657699	-0.0505858	-0.280201	-1.48301
2	205457034	-0.231538	-0.657699	-0.0505858	-0.280201	-1.48301
2	205467232	-0.231538	-0.657699	-0.0505858	-0.280201	-1.48301
2	205480867	-0.231538	-0.657699	-0.0505858	-0.280201	-1.48301
2	205538672	0.0723428	-0.478698	-0.309563	-0.354655	-1.78907
2	205539092	0.0723428	-0.478698	-0.309563	-0.354655	-1.78907
2	205542008	0.0723428	-0.478698	-0.309563	-0.354655	-1.78907
2	205587422	0.0723428	-0.478698	-0.309563	-0.354655	-1.78907
2	205606092	0.0723428	-0.478698	-0.309563	-0.354655	-1.78907
2	205618711	0.0723428	-0.478698	-0.309563	-0.354655	-1.78907
2	205623306	0.0723428	-0.478698	-0.309563	-0.354655	-1.78907
2	205623839	0.0723428	-0.478698	-0.309563	-0.354655	-1.78907
2	205658016	0.0723428	-0.478698	-0.309563	-0.354655	-1.78907
2	205685674	0.0723428	-0.478698	-0.309563	-0.354655	-1.78907
2	205697101	0.0723428	-0.478698	-0.309563	-0.354655	-1.78907
2	205700834	0.0723428	-0.478698	-0.309563	-0.354655	-1.78907
2	205703928	0.0723428	-0.478698	-0.309563	-0.354655	-1.78907
2	205728478	0.0723428	-0.478698	-0.309563	-0.354655	-1.78907
2	205732246	0.0723428	-0.478698	-0.309563	-0.354655	-1.78907
2	205733847	0.0723428	-0.478698	-0.309563	-0.354655	-1.78907
2	205763480	0.0723428	-0.478698	-0.309563	-0.354655	-1.78907
2	205764917	0.0723428	-0.478698	-0.309563	-0.354655	-1.78907
2	205790839	0.0723428	-0.478698	-0.309563	-0.354655	-1.78907
2	205799241	0.0723428	-0.478698	-0.309563	-0.354655	-1.78907
2	205799713	0.0723428	-0.478698	-0.309563	-0.354655	-1.78907
2	205800837	0.0723428	-0.478698	-0.309563	-0.354655	-1.78907
2	205808353	0.0723428	-0.478698	-0.309563	-0.354655	-1.78907
2	205809480	0.0723428	-0.478698	-0.309563	-0.354655	-1.78907
2	205811482	0.0723428	-0.478698	-0.309563	-0.354655	-1.78907
2	205815073	0.0723428	-0.478698	-0.309563	-0.354655	-1.78907
2	205815842	0.0723428	-0.478698	-0.309563	-0.354655	-1.78907
2	205818211	0.0723428	-0.754084	-0.565694	-0.503563	-1.78907
2	205829991	0.0723428	-0.754084	-0.565694	-0.503563	-1.78907
2	205833521	0.0723428	-0.754084	-0.565694	-0.503563	-1.78907
2	205847411	0.0723428	-0.754084	-0.565694	-0.503563	-1.78907
2	205912403	0.0723428	-0.754084	-0.565694	-0.503563	-1.78907
2	205917744	0.0723428	-0.754084	-0.565694	-0.503563	-1.78907
2	205924277	0.0723428	-0.754084	-0.565694	-0.503563	-1.78907
2	205942560	0.0723428	-0.754084	-0.565694	-0.503563	-1.78907
2	205943592	0.0723428	-0.754084	-0.565694	-0.503563	-1.78907
2	205949173	0.0723428	-0.754084	-0.565694	-0.503563	-1.78907
2	205951940	0.0723428	-0.754084	-0.565694	-0.503563	-1.78907
2	205952511	0.0723428	-0.754084	-0.565694	-0.503563	-1.78907
2	205957557	0.0723428	-0.754084	-0.565694	-0.503563	-1.78907
2	205969220	0.0723428	-0.754084	-0.565694	-0.503563	-1.78907
2	205971820	0.0723428	-0.754084	-0.565694	-0.503563	-1.78907
2	205997457	0.0723428	-0.754084	-0.565694	-0.503563	-1.78907
2	206023893	0.0723428	-0.754084	-0.565694	-0.503563	-1.78907
2	206026296	0.0723428	-0.754084	-0.565694	-0.503563	-1.78907
2	206033781	0.0723428	-0.754084	-0.565694	-0.503563	-1.78907
2	206035066	0.0723428	-0.754084	-0.565694	-0.503563	-1.78907
2	206048814	0.372117	-0.726546	-0.565694	-0.578017	-1.78907
2	206051516	0.372117	-0.726546	-0.565694	-0.578017	-1.78907
2	206058350	0.372117	-0.726546	-0.565694	-0.578017	-1.78907
2	206060511	0.372117	-0.726546	-0.565694	-0.578017	-1.78907
2	206062549	0.372117	-0.726546	-0.565694	-0.578017	-1.78907
2	206063298	0.372117	-0.726546	-0.565694	-0.578017	-1.78907
2	206085473	0.372117	-0.726546	-0.565694	-0.578017	-1.78907
2	206096536	0.372117	-0.726546	-0.565694	-0.578017	-1.78907
2	206105258	0.372117	-0.726546	-0.565694	-0.578017	-1.78907
2	206115788	0.372117	-0.726546	-0.565694	-0.578017	-1.78907
2	206120784	0.372117	-0.726546	-0.565694	-0.578017	-1.78907
2	206125313	0.372117	-0.726546	-0.565694	-0.578017	-1.78907
2	206135584	0.372117	-0.726546	-0.565694	-0.578017	-1.78907
2	206139895	0.372117	-0.726546	-0.565694	-0.578017	-1.78907
2	206144833	0.372117	-0.726546	-0.565694	-0.578017	-1.78907
2	206150594	0.372117	-0.726546	-0.565694	-0.578017	-1.78907
2	206155107	0.372117	-0.726546	-0.565694	-0.578017	-1.78907
2	206183690	0.372117	-0.726546	-0.565694	-0.578017	-1.78907
2	206184330	0.372117	-0.726546	-0.565694	-0.578017	-1.78907
2	206185567	0.372117	-0.726546	-0.565694	-0.578017	-1.78907
2	206188122	0.372117	-0.726546	-0.565694	-0.578017	-1.78907
2	206195233	0.372117	-0.726546	-0.565694	-0.578017	-1.78907
2	206203291	0.372117	-0.726546	-0.565694	-0.578017	-1.78907
2	206211404	0.372117	-0.726546	-0.565694	-0.578017	-1.78907
2	206223884	0.372117	-0.726546	-0.565694	-0.578017	-1.78907
2	206232244	0.372117	-0.726546	-0.565694	-0.578017	-1.78907
2	206236189	0.372117	-0.726546	-0.565694	-0.578017	-1.78907
2	206257794	0.0723428	-0.685238	-0.565694	-0.685561	-1.78907
2	206259137	0.0723428	-0.685238	-0.565694	-0.685561	-1.78907
2	206262570	0.0723428	-0.685238	-0.565694	-0.685561	-1.78907
2	206346205	0.372117	-0.726546	-0.565694	-0.950286	-1.78907
2	206370333	0.372117	-0.726546	-0.565694	-0.950286	-1.78907
2	206374024	0.372117	-0.726546	-0.565694	-0.950286	-1.78907
2	206405326	0.372117	-0.726546	-0.565694	-0.950286	-1.78907
2	206432563	0.372117	-0.726546	-0.565694	-0.950286	-1.78907
2	206437137	0.372117	-0.726546	-0.565694	-0.950286	-1.78907
2	206443038	0.372117	-0.726546	-0.565694	-0.950286	-1.78907
2	206454215	0.372117	-0.726546	-0.565694	-0.950286	-1.78907
2	206455402	0.372117	-0.726546	-0.565694	-0.950286	-1.78907
2	206496702	0.372117	-1.20847	-0.565694	-1.05783	-1.78907
2	206500903	0.372117	-1.20847	-0.565694	-1.05783	-1.78907
2	206505305	0.372117	-1.20847	-0.565694	-1.05783	-1.78907
2	206518838	0.372117	-1.20847	-0.565694	-1.05783	-1.78907
2	206519097	0.372117	-1.20847	-0.565694	-1.05783	-1.78907
2	206536329	0.372117	-1.20847	-0.565694	-1.05783	-1.78907
2	206546150	0.372117	-0.588853	-0.565694	-1.02474	-2.09513
2	206551978	0.372117	-0.588853	-0.565694	-1.02474	-2.09513
2	206554544	0.372117	-0.588853	-0.565694	-1.02474	-2.09513
2	206563258	0.372117	-0.588853	-0.565694	-1.02474	-2.09513
2	206577411	0.372117	-0.588853	-0.565694	-1.02474	-2.09513
2	206589121	0.372117	-0.588853	-0.565694	-1.02474	-2.09513
2	206595936	0.372117	-0.588853	-0.565694	-1.02474	-2.09513
2	206602710	0.372117	-0.588853	-0.565694	-1.02474	-2.09513
2	206605180	0.372117	-0.588853	-0.565694	-1.02474	-2.09513
2	206609988	0.372117	-0.588853	-0.565694	-1.02474	-2.09513
2	206612585	0.372117	-0.588853	-0.565694	-1.02474	-2.09513
2	206614091	0.372117	-0.588853	-0.565694	-1.02474	-2.09513
2	206614160	0.372117	-0.588853	-0.565694	-1.02474	-2.09513
2	206615066	0.372117	-0.588853	-0.565694	-1.02474	-2.09513
2	206615539	0.372117	-0.588853	-0.565694	-1.02474	-2.09513
2	206616011	0.372117	-0.588853	-0.565694	-1.02474	-2.09513
2	206622576	0.372117	-0.657699	-0.824671	-1.09919	-2.09513
2	206627473	0.372117	-0.657699	-0.824671	-1.09919	-2.09513
2	206630887	0.372117	-0.657699	-0.824671	-1.09919	-2.09513
2	206631254	0.372117	-0.657699	-0.824671	-1.09919	-2.09513
2	206633843	0.372117	-0.657699	-0.824671	-1.09919	-2.09513
2	206634869	0.372117	-0.657699	-0.824671	-1.09919	-2.09513
2	206636123	0.372117	-0.657699	-0.824671	-1.09919	-2.09513
2	206639831	0.372117	-0.657699	-0.824671	-1.09919	-2.09513
2	206642220	0.372117	-0.657699	-0.824671	-1.09919	-2.09513
2	206642337	0.372117	-0.657699	-0.824671	-1.09919	-2.09513
2	206645166	0.372117	-0.657699	-0.824671	-1.09919	-2.09513
2	206649743	0.372117	-0.657699	-0.824671	-1.09919	-2.09513
2	206652963	0.372117	-0.657699	-0.824671	-1.09919	-2.09513
2	206654123	0.372117	-0.657699	-0.824671	-1.09919	-2.09513
2	206665680	0.372117	-0.657699	-0.824671	-1.09919	-2.09513
2	206667756	0.372117	-0.657699	-0.824671	-1.09919	-2.09513
2	206669214	0.372117	-0.864239	-0.824671	-1.20674	-2.09513
2	206743798	0.372117	-0.864239	-0.824671	-1.20674	-2.09513
2	206775530	0.675997	-1.23601	-0.565694	-1.47146	-2.09513
2	206792547	0.675997	-1.23601	-0.565694	-1.47146	-2.09513
2	206806002	0.976182	-1.02947	-0.824671	-0.950286	-1.48301
2	206806379	0.976182	-1.02947	-0.824671	-0.950286	-1.48301
2	206808059	0.976182	-1.02947	-0.824671	-0.950286	-1.48301
2	206809159	0.976182	-1.02947	-0.824671	-0.950286	-1.48301
2	206810935	0.976182	-1.02947	-0.824671	-0.950286	-1.48301
2	206813228	0.976182	-1.02947	-0.824671	-0.950286	-1.48301
2	206822533	0.976182	-1.02947	-0.824671	-0.950286	-1.48301
2	206825955	0.976182	-1.02947	-0.824671	-0.950286	-1.48301
2	206829006	0.976182	-1.02947	-0.824671	-0.950286	-1.48301
2	206843819	0.976182	-1.02947	-0.824671	-0.950286	-1.48301
2	206870784	0.976182	-1.02947	-0.824671	-0.950286	-1.48301
2	206911228	0.976182	-1.02947	-0.824671	-0.950286	-1.48301
2	206921451	0.976182	-1.02947	-0.824671	-0.950286	-1.48301
2	206927850	0.976182	-1.02947	-0.824671	-0.950286	-1.48301
2	206959970	0.976182	-1.02947	-0.824671	-0.950286	-1.48301
2	206977600	0.976182	-1.02947	-0.824671	-0.950286	-1.48301
2	206982546	0.976182	-1.02947	-0.824671	-0.950286	-1.48301
2	207006676	0.976182	-1.02947	-0.824671	-0.950286	-1.48301
2	207041053	0.976182	-1.02947	-0.824671	-0.950286	-1.48301
2	207048940	0.976182	-1.02947	-0.824671	-0.950286	-1.48301
2	207053416	0.675997	-0.891777	-0.824671	-0.908923	-1.48301
2	207058522	0.675997	-0.891777	-0.824671	-0.908923	-1.48301
2	207063825	0.675997	-0.891777	-0.824671	-0.908923	-1.48301
2	207067503	0.675997	-0.891777	-0.824671	-0.908923	-1.48301
2	207076024	0.675997	-0.891777	-0.824671	-0.908923	-1.48301
2	207082016	0.675997	-0.891777	-0.824671	-0.908923	-1.48301
2	207088060	0.675997	-0.891777	-0.824671	-0.908923	-1.48301
2	207097533	0.675997	-0.891777	-0.824671	-0.908923	-1.48301
2	207105300	0.675997	-0.891777	-0.824671	-0.908923	-1.48301
2	207121782	0.675997	-0.891777	-0.824671	-0.908923	-1.48301
2	207197155	0.675997	-0.891777	-0.824671	-0.908923	-1.48301
2	207227020	0.675997	-0.891777	-0.824671	-0.908923	-1.48301
2	207229821	0.675997	-0.891777	-0.824671	-0.908923	-1.48301
2	207267616	0.675997	-0.891777	-0.824671	-0.908923	-1.48301
2	207270954	0.675997	-0.891777	-0.824671	-0.908923	-1.48301
2	207287770	0.675997	-0.891777	-0.824671	-0.908923	-1.48301
2	207302819	0.675997	-0.891777	-0.824671	-0.908923	-1.48301
2	207305654	0.675997	-0.891777	-0.824671	-0.908923	-1.48301
2	207330823	0.675997	-0.891777	-0.824671	-0.908923	-1.48301
2	207344021	0.675997	-0.891777	-0.824671	-0.908923	-1.48301
2	207351674	0.675997	-0.891777	-0.824671	-0.908923	-1.48301
2	207386623	0.675997	-0.891777	-0.824671	-0.908923	-1.48301
2	207387703	0.675997	-0.891777	-0.824671	-0.908923	-1.48301
2	207388240	0.675997	-0.891777	-0.824671	-0.908923	-1.48301
2	207396228	0.675997	-0.891777	-0.824671	-0.908923	-1.48301
2	207418899	0.675997	-0.891777	-0.824671	-0.908923	-1.48301
2	207425094	0.675997	-0.891777	-0.824671	-0.908923	-1.48301
2	207453310	0.675997	-0.891777	-0.824671	-0.908923	-1.48301
2	207486889	0.675997	-0.891777	-0.824671	-0.908923	-1.48301
2	207503991	0.675997	-0.685238	-0.565694	-0.760015	-1.48301
2	207508741	0.675997	-0.685238	-0.565694	-0.760015	-1.48301
2	207512319	0.675997	-0.685238	-0.565694	-0.760015	-1.48301
2	207518810	0.675997	-0.685238	-0.565694	-0.760015	-1.48301
2	207531327	0.675997	-0.685238	-0.565694	-0.760015	-1.48301
2	207533219	0.675997	-0.685238	-0.565694	-0.760015	-1.48301
2	207536319	0.675997	-0.685238	-0.565694	-0.760015	-1.48301
2	207537673	0.675997	-0.685238	-0.565694	-0.760015	-1.48301
2	207545346	0.675997	-0.685238	-0.565694	-0.760015	-1.48301
2	207554267	0.675997	-0.685238	-0.565694	-0.760015	-1.48301
2	207560543	0.675997	-0.685238	-0.565694	-0.760015	-1.48301
2	207563641	0.675997	-0.685238	-0.565694	-0.760015	-1.48301
2	207564996	0.675997	-0.685238	-0.565694	-0.760015	-1.48301
2	207567542	0.675997	-0.685238	-0.565694	-0.760015	-1.48301
2	207571816	0.675997	-0.685238	-0.565694	-0.760015	-1.48301
2	207572396	0.675997	-0.685238	-0.565694	-0.760015	-1.48301
2	207574944	0.675997	-0.685238	-0.565694	-0.760015	-1.48301
2	207580309	0.675997	-0.685238	-0.565694	-0.760015	-1.48301
2	207581835	0.675997	-0.685238	-0.565694	-0.760015	-1.48301
2	207582852	0.675997	-0.685238	-0.565694	-0.760015	-1.48301
2	207583215	0.675997	-0.685238	-0.565694	-0.760015	-1.48301
2	207587317	0.675997	-0.685238	-0.565694	-0.760015	-1.48301
2	207594276	0.675997	-0.685238	-0.565694	-0.760015	-1.48301
2	207599165	0.675997	-0.685238	-0.565694	-0.760015	-1.48301
2	207602890	0.675997	-0.685238	-0.565694	-0.760015	-1.48301
2	207603234	0.675997	-0.685238	-0.565694	-0.760015	-1.48301
2	207633002	0.675997	-0.685238	-0.565694	-0.760015	-1.48301
2	207634236	0.675997	-0.685238	-0.565694	-0.760015	-1.48301
2	207678216	0.675997	-0.685238	-0.565694	-0.760015	-1.48301
2	207678245	0.675997	-0.685238	-0.565694	-0.760015	-1.48301
2	207686299	0.675997	-0.685238	-0.565694	-0.760015	-1.48301
2	207689161	0.675997	-0.685238	-0.565694	-0.760015	-1.48301
2	207692740	0.675997	-0.685238	-0.565694	-0.760015	-1.48301
2	207701151	0.675997	-0.685238	-0.565694	-0.760015	-1.48301
2	207711082	0.675997	-0.685238	-0.565694	-0.760015	-1.48301
2	207711974	0.675997	-0.685238	-0.565694	-0.760015	-1.48301
2	207717444	0.675997	-0.685238	-0.565694	-0.760015	-1.48301
2	207726297	0.675997	-0.520006	-0.824671	-0.834469	-1.48301
2	207733111	0.675997	-0.520006	-0.824671	-0.834469	-1.48301
2	207733838	0.675997	-0.520006	-0.824671	-0.834469	-1.48301
2	207740730	0.675997	-0.520006	-0.824671	-0.834469	-1.48301
2	207742630	0.675997	-0.520006	-0.824671	-0.834469	-1.48301
2	207743908	0.675997	-0.520006	-0.824671	-0.834469	-1.48301
2	207748122	0.675997	-0.520006	-0.824671	-0.834469	-1.48301
2	207749855	0.675997	-0.520006	-0.824671	-0.834469	-1.48301
2	207790337	0.675997	-0.520006	-0.824671	-0.834469	-1.48301
2	207798923	0.675997	-0.520006	-0.824671	-0.834469	-1.48301
2	207803548	0.675997	-0.520006	-0.824671	-0.834469	-1.48301
2	207806431	0.675997	-0.520006	-0.824671	-0.834469	-1.48301
2	207820276	0.675997	-0.520006	-0.824671	-0.834469	-1.48301
2	207824384	0.675997	-0.520006	-0.824671	-0.834469	-1.48301
2	207824650	0.675997	-0.520006	-0.824671	-0.834469	-1.48301
2	207831954	0.675997	-0.520006	-0.824671	-0.834469	-1.48301
2	207843712	0.675997	-0.795392	-0.824671	-0.983377	-1.48301
2	207849856	0.675997	-0.795392	-0.824671	-0.983377	-1.48301
2	207851374	0.675997	-0.795392	-0.824671	-0.983377	-1.48301
2	207872075	0.675997	-0.795392	-0.824671	-0.983377	-1.48301
2	207874372	0.675997	-0.795392	-0.824671	-0.983377	-1.48301
2	207894593	0.675997	-0.795392	-0.824671	-0.983377	-1.48301
2	207897877	0.675997	-0.795392	-0.824671	-0.983377	-1.48301
2	207902848	0.675997	-0.795392	-0.824671	-0.983377	-1.48301
2	207915477	0.675997	-0.795392	-0.824671	-0.983377	-1.48301
2	207918873	0.675997	-0.795392	-0.824671	-0.983377	-1.48301
2	207931865	0.675997	-0.795392	-0.824671	-0.983377	-1.48301
2	207947086	0.675997	-0.795392	-0.824671	-0.983377	-1.48301
2	207947476	0.675997	-0.795392	-0.824671	-0.983377	-1.48301
2	207954639	0.675997	-0.795392	-0.824671	-0.983377	-1.48301
2	207986297	0.675997	-0.795392	-0.824671	-0.983377	-1.48301
2	207986713	0.675997	-0.795392	-0.824671	-0.983377	-1.48301
2	208001268	0.675997	-0.795392	-0.824671	-0.983377	-1.48301
2	208007503	0.675997	-0.795392	-0.824671	-0.983377	-1.48301
2	208009919	0.675997	-0.795392	-0.824671	-0.983377	-1.48301
2	208013555	0.675997	-0.795392	-0.824671	-0.983377	-1.48301
2	208027091	0.675997	-0.795392	-0.824671	-0.983377	-1.48301
2	208027775	0.675997	-0.795392	-0.824671	-0.983377	-1.48301
2	208033676	0.675997	-0.795392	-0.824671	-0.983377	-1.48301
2	208055947	0.675997	-0.795392	-0.824671	-0.983377	-1.48301
2	208070211	0.675997	-0.795392	-0.824671	-0.983377	-1.48301
2	208089904	0.675997	-0.795392	-0.824671	-0.983377	-1.48301
2	208090279	0.675997	-0.657699	-0.824671	-0.950286	-1.48301
2	208096604	0.675997	-0.657699	-0.824671	-0.950286	-1.48301
2	208097209	0.675997	-0.657699	-0.824671	-0.950286	-1.48301
2	208103052	0.675997	-0.657699	-0.824671	-0.950286	-1.48301
2	208106829	0.675997	-0.657699	-0.824671	-0.950286	-1.48301
2	208112602	0.675997	-0.657699	-0.824671	-0.950286	-1.48301
2	208115178	0.675997	-0.657699	-0.824671	-0.950286	-1.48301
2	208119043	0.675997	-0.657699	-0.824671	-0.950286	-1.48301
2	208129918	0.675997	-0.657699	-0.824671	-0.950286	-1.48301
2	208148401	0.675997	-0.657699	-0.824671	-0.950286	-1.48301
2	208150499	0.675997	-0.657699	-0.824671	-0.950286	-1.48301
2	208152956	0.675997	-0.657699	-0.824671	-0.950286	-1.48301
2	208161788	0.675997	-0.657699	-0.824671	-0.950286	-1.48301
2	208165513	0.675997	-0.657699	-0.824671	-0.950286	-1.48301
2	208169592	0.675997	-0.657699	-0.824671	-0.950286	-1.48301
2	208173545	0.675997	-0.657699	-0.824671	-0.950286	-1.48301
2	208179396	0.675997	-0.657699	-0.824671	-0.950286	-1.48301
2	208191797	0.675997	-0.657699	-0.824671	-0.950286	-1.48301
2	208196247	0.675997	-0.657699	-0.824671	-0.950286	-1.48301
2	208207317	0.675997	-0.657699	-0.824671	-0.950286	-1.48301
2	208220191	0.675997	-0.657699	-0.824671	-0.950286	-1.48301
2	208222261	0.675997	-0.657699	-0.824671	-0.950286	-1.48301
2	208230143	0.675997	-0.657699	-0.824671	-0.950286	-1.48301
2	208231640	0.675997	-0.657699	-0.824671	-0.950286	-1.48301
2	208236850	0.675997	-0.657699	-0.824671	-0.950286	-1.48301
2	208253030	0.675997	-0.657699	-0.824671	-0.950286	-1.48301
2	208254232	0.675997	-0.657699	-0.824671	-0.950286	-1.48301
2	208255518	0.675997	-0.657699	-0.824671	-0.950286	-1.48301
2	208270827	0.675997	-0.657699	-0.824671	-0.950286	-1.48301
2	208272732	0.675997	-0.657699	-0.824671	-0.950286	-1.48301
2	208289161	0.675997	-0.657699	-0.824671	-0.950286	-1.48301
2	208335510	0.675997	-0.795392	-0.824671	-1.02474	-1.48301
2	208338451	0.675997	-0.795392	-0.824671	-1.02474	-1.48301
2	208345380	0.675997	-0.795392	-0.824671	-1.02474	-1.48301
2	208349258	0.675997	-0.795392	-0.824671	-1.02474	-1.48301
2	208363062	0.675997	-0.795392	-0.824671	-1.02474	-1.48301
2	208372996	0.675997	-0.795392	-0.824671	-1.02474	-1.48301
2	208386024	0.675997	-0.795392	-0.824671	-1.02474	-1.48301
2	208390388	0.675997	-0.795392	-0.824671	-1.02474	-1.48301
2	208444028	0.675997	-0.795392	-0.824671	-1.02474	-1.48301
2	208494234	0.675997	-0.795392	-0.824671	-1.02474	-1.48301
2	208501730	0.675997	-0.795392	-0.824671	-1.02474	-1.48301
2	208505879	0.675997	-0.795392	-0.824671	-1.02474	-1.48301
2	208520043	0.675997	-0.795392	-0.824671	-1.02474	-1.48301
2	208526488	0.675997	-0.795392	-0.824671	-1.02474	-1.48301
2	208531122	0.675997	-0.795392	-0.824671	-1.02474	-1.48301
2	208536536	0.675997	-0.795392	-0.824671	-1.02474	-1.48301
2	208544280	0.675997	-0.795392	-0.824671	-1.02474	-1.48301
2	208544582	0.675997	-0.795392	-0.824671	-1.02474	-1.48301
2	208566869	0.675997	-1.41501	-0.824671	-1.20674	-1.78907
2	208641174	0.675997	-1.41501	-0.824671	-1.20674	-1.78907
2	208641908	0.675997	-1.41501	-0.824671	-1.20674	-1.78907
2	208649423	0.675997	-1.30486	-0.824671	-0.950286	-1.78907
2	208691531	0.675997	-1.30486	-0.824671	-0.950286	-1.78907
2	208706437	0.675997	-1.30486	-0.824671	-0.950286	-1.78907
2	208715314	0.675997	-1.30486	-0.824671	-0.950286	-1.78907
2	208716745	0.675997	-1.30486	-0.824671	-0.950286	-1.78907
2	208717783	0.675997	-1.30486	-0.824671	-0.950286	-1.78907
2	208775856	0.675997	-1.30486	-0.824671	-0.950286	-1.78907
2	208829527	0.976182	-0.795392	-0.824671	-0.652471	-1.78907
2	208834227	0.976182	-0.795392	-0.824671	-0.652471	-1.78907
2	208848865	0.976182	-0.795392	-0.824671	-0.652471	-1.78907
2	208853299	0.976182	-0.795392	-0.824671	-0.652471	-1.78907
2	208863429	0.976182	-0.795392	-0.824671	-0.652471	-1.78907
2	208885654	0.976182	-0.795392	-0.824671	-0.652471	-1.78907
2	208899477	0.976182	-0.795392	-0.824671	-0.652471	-1.78907
2	208916427	0.976182	-0.795392	-0.824671	-0.652471	-1.78907
2	208925719	0.976182	-0.795392	-0.824671	-0.652471	-1.78907
2	208926542	0.976182	-0.795392	-0.824671	-0.652471	-1.78907
2	208938866	0.976182	-0.795392	-0.824671	-0.652471	-1.78907
2	208957750	0.976182	-0.795392	-0.824671	-0.652471	-1.78907
2	208969865	0.976182	-0.795392	-0.824671	-0.652471	-1.78907
2	208979528	0.976182	-0.795392	-0.824671	-0.652471	-1.78907
2	208986637	0.976182	-0.795392	-0.824671	-0.652471	-1.78907
2	208990345	0.976182	-0.795392	-0.824671	-0.652471	-1.78907
2	208994849	1.27801	-0.726546	-0.565694	-0.611107	-1.48301
2	209002036	1.27801	-0.726546	-0.565694	-0.611107	-1.48301
2	209007559	1.27801	-0.726546	-0.565694	-0.611107	-1.48301
2	209011127	1.27801	-0.726546	-0.565694	-0.611107	-1.48301
2	209011867	1.27801	-0.726546	-0.565694	-0.611107	-1.48301
2	209012367	1.27801	-0.726546	-0.565694	-0.611107	-1.48301
2	209020181	1.27801	-0.726546	-0.565694	-0.611107	-1.48301
2	209021301	1.27801	-0.726546	-0.565694	-0.611107	-1.48301
2	209022909	1.27801	-0.726546	-0.565694	-0.611107	-1.48301
2	209033557	1.27801	-0.726546	-0.565694	-0.611107	-1.48301
2	209036712	1.27801	-0.726546	-0.565694	-0.611107	-1.48301
2	209042963	1.27801	-0.726546	-0.565694	-0.611107	-1.48301
2	209046100	1.27801	-0.726546	-0.565694	-0.611107	-1.48301
2	209050447	1.27801	-0.726546	-0.565694	-0.611107	-1.48301
2	209074635	0.976182	-0.933085	-0.565694	-0.611107	-1.17695
2	209087335	0.976182	-0.933085	-0.565694	-0.611107	-1.17695
2	209093069	0.976182	-0.933085	-0.565694	-0.611107	-1.17695
2	209112551	0.976182	-0.933085	-0.565694	-0.611107	-1.17695
2	209116753	0.976182	-0.933085	-0.565694	-0.611107	-1.17695
2	209135339	0.976182	-0.933085	-0.565694	-0.611107	-1.17695
2	209140045	0.976182	-0.933085	-0.565694	-0.611107	-1.17695
2	209141066	0.976182	-0.933085	-0.565694	-0.611107	-1.17695
2	209190632	0.976182	-0.933085	-0.565694	-0.611107	-1.17695
2	209214770	0.976182	-0.933085	-0.565694	-0.611107	-1.17695
2	209220157	0.976182	-0.933085	-0.565694	-0.611107	-1.17695
2	209221935	0.976182	-0.933085	-0.565694	-0.611107	-1.17695
2	209222578	0.976182	-0.933085	-0.565694	-0.611107	-1.17695
2	209239742	0.976182	-0.933085	-0.565694	-0.611107	-1.17695
2	209280931	0.976182	-0.933085	-0.565694	-0.611107	-1.17695
2	209334978	0.976182	-0.933085	-0.565694	-0.611107	-1.17695
2	209342094	0.976182	-0.933085	-0.565694	-0.611107	-1.17695
2	209350128	0.976182	-0.933085	-0.565694	-0.611107	-1.17695
2	209357870	0.976182	-0.933085	-0.565694	-0.611107	-1.17695
2	209358951	0.976182	-0.933085	-0.565694	-0.611107	-1.17695
2	209378138	0.976182	-0.933085	-0.565694	-0.611107	-1.17695
2	209414011	0.976182	-0.933085	-0.565694	-0.611107	-1.17695
2	209414499	0.976182	-0.933085	-0.565694	-0.611107	-1.17695
2	209434193	0.976182	-0.933085	-0.565694	-0.611107	-1.17695
2	209436386	0.976182	-0.933085	-0.565694	-0.611107	-1.17695
2	209467044	0.976182	-0.933085	-0.565694	-0.611107	-1.17695
2	209473267	1.27801	-1.13963	-0.565694	-0.875833	-1.17695
2	209474223	1.27801	-1.13963	-0.565694	-0.875833	-1.17695
2	209510934	1.27801	-1.13963	-0.565694	-0.875833	-1.17695
2	209513915	1.27801	-1.13963	-0.565694	-0.875833	-1.17695
2	209516321	1.27801	-1.13963	-0.565694	-0.875833	-1.17695
2	209517915	1.27801	-1.13963	-0.565694	-0.875833	-1.17695
2	209534957	1.27801	-1.13963	-0.565694	-0.875833	-1.17695
2	209557596	1.27801	-1.13963	-0.565694	-0.875833	-1.17695
2	209572263	1.27801	-1.13963	-0.565694	-0.875833	-1.17695
2	209659222	1.27801	-1.13963	-0.565694	-0.875833	-1.17695
2	209676037	1.27801	-1.13963	-0.565694	-0.875833	-1.17695
2	209723212	1.27801	-1.13963	-0.565694	-0.875833	-1.17695
2	209794478	1.27801	-1.13963	-0.565694	-0.875833	-1.17695
2	209813987	1.27801	-1.13963	-0.565694	-0.760015	-1.17695
2	209814683	1.27801	-1.13963	-0.565694	-0.760015	-1.17695
2	209873988	1.27801	-1.13963	-0.565694	-0.760015	-1.17695
2	209877078	1.27801	-1.13963	-0.565694	-0.760015	-1.17695
2	209899788	1.27801	-1.13963	-0.565694	-0.760015	-1.17695
2	209900229	1.27801	-1.13963	-0.565694	-0.760015	-1.17695
2	209929978	1.27801	-1.13963	-0.565694	-0.760015	-1.17695
2	209942078	1.27801	-1.13963	-0.565694	-0.760015	-1.17695
2	209963585	1.27801	-1.13963	-0.565694	-0.760015	-1.17695
2	209963889	1.27801	-1.13963	-0.565694	-0.760015	-1.17695
2	209966941	1.27801	-1.13963	-0.565694	-0.760015	-1.17695
2	209992353	1.27801	-1.13963	-0.565694	-0.760015	-1.17695
2	210000798	1.27801	-1.13963	-0.565694	-0.760015	-1.17695
2	210011962	1.27801	-1.13963	-0.565694	-0.760015	-1.17695
2	210044774	1.27801	-1.13963	-0.565694	-0.760015	-1.17695
2	210051578	1.27801	-1.13963	-0.565694	-0.760015	-1.17695
2	210102616	1.27801	-1.13963	-0.565694	-0.760015	-1.17695
2	210155558	1.27801	-1.13963	-0.565694	-0.760015	-1.17695
2	210187488	1.27801	-1.13963	-0.565694	-0.760015	-1.17695
2	210195717	1.27801	-1.13963	-0.565694	-0.760015	-1.17695
2	210204470	1.27801	-1.13963	-0.565694	-0.760015	-1.17695
2	210215272	1.27801	-1.13963	-0.565694	-0.760015	-1.17695
2	210219690	1.27801	-1.13963	-0.565694	-0.760015	-1.17695
2	210232466	1.27801	-1.13963	-0.565694	-0.760015	-1.17695
2	210234855	1.27801	-1.13963	-0.565694	-0.760015	-1.17695
2	210245922	1.27801	-1.13963	-0.565694	-0.760015	-1.17695
2	210330576	0.976182	-1.20847	-0.565694	-0.875833	-1.17695
2	210330754	0.976182	-1.20847	-0.565694	-0.875833	-1.17695
2	210374052	0.976182	-1.20847	-0.565694	-0.875833	-1.17695
2	210382709	0.976182	-1.20847	-0.565694	-0.875833	-1.17695
2	210391837	0.976182	-1.20847	-0.565694	-0.875833	-1.17695
2	210392711	0.976182	-1.20847	-0.565694	-0.875833	-1.17695
2	210508524	0.976182	-1.20847	-0.565694	-0.875833	-1.17695
2	210509617	0.976182	-1.20847	-0.565694	-0.875833	-1.17695
2	210520413	0.976182	-1.20847	-0.565694	-0.875833	-1.17695
2	210532707	0.976182	-1.20847	-0.565694	-0.875833	-1.17695
2	210557542	0.976182	-1.20847	-0.565694	-0.875833	-1.17695
2	210558162	0.976182	-1.20847	-0.565694	-0.875833	-1.17695
2	210601209	0.976182	-1.20847	-0.565694	-0.875833	-1.17695
2	210642687	0.976182	-1.20847	-0.565694	-0.875833	-1.17695
2	210669245	0.976182	-1.20847	-0.565694	-0.875833	-1.17695
2	210687282	0.976182	-1.20847	-0.565694	-0.875833	-1.17695
2	210689547	0.976182	-1.20847	-0.565694	-0.875833	-1.17695
2	210733445	0.976182	-1.20847	-0.565694	-0.875833	-1.17695
2	210799863	0.976182	-1.20847	-0.565694	-0.875833	-1.17695
2	210801263	0.976182	-1.20847	-0.565694	-0.875833	-1.17695
2	210808905	0.976182	-1.20847	-0.565694	-0.875833	-1.17695
2	210851634	0.372117	-1.41501	-0.565694	-0.950286	-1.17695
2	210859726	0.372117	-1.41501	-0.565694	-0.950286	-1.17695
2	211060050	0.372117	-1.41501	-0.565694	-0.950286	-1.17695
2	211074909	0.372117	-1.41501	-0.565694	-0.950286	-1.17695
2	211138809	0.372117	-1.41501	-0.565694	-0.950286	-1.17695
2	211151774	0.372117	-1.41501	-0.565694	-0.950286	-1.17695
2	211164884	0.372117	-1.41501	-0.565694	-0.950286	-1.17695
2	211175043	0.372117	-1.41501	-0.565694	-0.950286	-1.17695
2	211189875	0.372117	-1.41501	-0.565694	-0.950286	-1.17695
2	211232032	0.372117	-1.41501	-0.565694	-0.950286	-1.17695
2	211235485	0.372117	-1.41501	-0.565694	-0.950286	-1.17695
2	211237918	0.372117	-1.41501	-0.565694	-0.950286	-1.17695
2	211258344	0.372117	-1.41501	-0.565694	-0.950286	-1.17695
2	211328663	0.372117	-1.41501	-0.565694	-0.950286	-1.17695
2	211334708	0.372117	-1.41501	-0.565694	-0.950286	-1.17695
2	211338832	0.372117	-1.41501	-0.565694	-0.950286	-1.17695
2	211341349	0.372117	-1.41501	-0.565694	-0.950286	-1.17695
2	211357218	0.372117	-1.41501	-0.565694	-0.950286	-1.17695
2	211376416	0.372117	-1.41501	-0.565694	-0.950286	-1.17695
2	211381335	0.372117	-1.41501	-0.565694	-0.950286	-1.17695
2	211396680	0.372117	-1.41501	-0.565694	-0.950286	-1.17695
2	211414051	0.372117	-1.41501	-0.565694	-0.950286	-1.17695
2	211420207	0.372117	-1.41501	-0.565694	-0.950286	-1.17695
2	211431038	0.372117	-1.41501	-0.565694	-0.950286	-1.17695
2	211465780	0.372117	-1.41501	-0.565694	-0.950286	-1.17695
2	211467548	0.372117	-1.41501	-0.565694	-0.950286	-1.17695
2	211489103	0.372117	-1.41501	-0.565694	-0.950286	-1.17695
2	211495587	0.372117	-1.41501	-0.565694	-0.950286	-1.17695
2	211503556	0.372117	-1.41501	-0.565694	-0.950286	-1.17695
2	211523457	0.372117	-1.23601	-0.824671	-1.20674	-1.17695
2	211525764	0.372117	-1.23601	-0.824671	-1.20674	-1.17695
2	211529850	0.372117	-1.23601	-0.824671	-1.20674	-1.17695
2	211541064	0.372117	-1.23601	-0.824671	-1.20674	-1.17695
2	211559526	0.372117	-1.23601	-0.824671	-1.20674	-1.17695
2	211569579	0.372117	-1.23601	-0.824671	-1.20674	-1.17695
2	211583066	0.372117	-1.23601	-0.824671	-1.20674	-1.17695
2	211614638	0.372117	-1.23601	-0.824671	-1.20674	-1.17695
2	211619571	0.372117	-1.23601	-0.824671	-1.20674	-1.17695
2	211619881	0.372117	-1.23601	-0.824671	-1.20674	-1.17695
2	211628462	0.372117	-1.23601	-0.824671	-1.20674	-1.17695
2	211648806	0.372117	-1.23601	-0.824671	-1.20674	-1.17695
2	211657226	0.372117	-1.13963	-0.824671	-1.2481	-1.17695
2	211661897	0.372117	-1.13963	-0.824671	-1.2481	-1.17695
2	211664333	0.372117	-1.13963	-0.824671	-1.2481	-1.17695
2	211672261	0.372117	-1.13963	-0.824671	-1.2481	-1.17695
2	211680401	0.372117	-1.13963	-0.824671	-1.2481	-1.17695
2	211682987	0.372117	-1.13963	-0.824671	-1.2481	-1.17695
2	211690173	0.372117	-1.13963	-0.824671	-1.2481	-1.17695
2	211697118	0.372117	-1.13963	-0.824671	-1.2481	-1.17695
2	211699011	0.372117	-1.13963	-0.824671	-1.2481	-1.17695
2	211701811	0.372117	-1.13963	-0.824671	-1.2481	-1.17695
2	211703869	0.372117	-1.13963	-0.824671	-1.2481	-1.17695
2	211741314	0.372117	-1.13963	-0.824671	-1.2481	-1.17695
2	211778272	0.372117	-1.13963	-0.824671	-1.2481	-1.17695
2	211787329	0.372117	-1.13963	-0.824671	-1.2481	-1.17695
2	211795919	0.372117	-1.13963	-0.824671	-1.2481	-1.17695
2	211797987	0.372117	-1.13963	-0.824671	-1.2481	-1.17695
2	211807729	0.372117	-1.13963	-0.824671	-1.2481	-1.17695
2	211813132	0.372117	-1.13963	-0.824671	-1.2481	-1.17695
2	211829497	0.372117	-1.13963	-0.824671	-1.2481	-1.17695
2	211840828	0.372117	-1.13963	-0.824671	-1.2481	-1.17695
2	211853395	0.372117	-1.13963	-0.824671	-1.2481	-1.17695
2	211856725	0.372117	-1.13963	-0.824671	-1.2481	-1.17695
2	211871631	0.372117	-1.13963	-0.824671	-1.2481	-1.17695
2	211872193	0.372117	-1.13963	-0.824671	-1.2481	-1.17695
2	211878255	0.372117	-1.13963	-0.824671	-1.2481	-1.17695
2	211881975	0.372117	-1.13963	-0.824671	-1.2481	-1.17695
2	211903193	0.372117	-1.13963	-0.824671	-1.2481	-1.17695
2	211904482	0.372117	-1.13963	-0.824671	-1.2481	-1.17695
2	211927188	0.675997	-1.07078	-0.565694	-0.950286	-0.563183
2	211935990	0.675997	-1.07078	-0.565694	-0.950286	-0.563183
2	211937214	0.675997	-1.07078	-0.565694	-0.950286	-0.563183
2	211946057	0.675997	-1.07078	-0.565694	-0.950286	-0.563183
2	211966616	0.675997	-1.07078	-0.565694	-0.950286	-0.563183
2	211990188	0.675997	-1.07078	-0.565694	-0.950286	-0.563183
2	212010493	0.675997	-1.07078	-0.565694	-0.950286	-0.563183
2	212021755	0.675997	-1.07078	-0.565694	-0.950286	-0.563183
2	212026295	0.675997	-1.07078	-0.565694	-0.950286	-0.563183
2	212030850	0.675997	-1.07078	-0.565694	-0.950286	-0.563183
2	212047120	0.675997	-1.07078	-0.565694	-0.950286	-0.563183
2	212047246	0.675997	-1.07078	-0.565694	-0.950286	-0.563183
2	212068615	0.675997	-1.07078	-0.565694	-0.950286	-0.563183
2	212069353	0.675997	-1.07078	-0.565694	-0.950286	-0.563183
2	212076352	0.675997	-1.07078	-0.565694	-0.950286	-0.563183
2	212078938	0.675997	-1.07078	-0.565694	-0.950286	-0.563183
2	212079450	0.675997	-1.07078	-0.565694	-0.950286	-0.563183
2	212097711	0.675997	-1.07078	-0.565694	-0.950286	-0.563183
2	212105386	0.675997	-1.07078	-0.565694	-0.950286	-0.563183
2	212106926	0.675997	-1.07078	-0.565694	-0.950286	-0.563183
2	212107637	0.675997	-1.07078	-0.565694	-0.950286	-0.563183
2	212110840	0.675997	-1.07078	-0.565694	-0.950286	-0.563183
2	212139537	0.675997	-1.07078	-0.565694	-0.950286	-0.563183
2	212141680	0.675997	-1.07078	-0.565694	-0.950286	-0.563183
2	212165522	0.675997	-1.07078	-0.565694	-0.950286	-0.563183
2	212167904	0.675997	-1.07078	-0.565694	-0.950286	-0.563183
2	212169952	0.675997	-1.07078	-0.565694	-0.950286	-0.563183
2	212181355	0.675997	-1.07078	-0.565694	-0.950286	-0.563183
2	212191113	0.675997	-1.07078	-0.565694	-0.950286	-0.563183
2	212196284	0.675997	-1.07078	-0.565694	-0.950286	-0.563183
2	212199994	0.675997	-1.07078	-0.565694	-0.950286	-0.563183
2	212200881	0.675997	-1.07078	-0.565694	-0.950286	-0.563183
2	212221824	0.675997	-1.07078	-0.565694	-0.950286	-0.563183
2	212226177	0.675997	-1.07078	-0.565694	-0.950286	-0.563183
2	212232263	0.675997	-1.07078	-0.565694	-0.950286	-0.563183
2	212244403	0.675997	-1.07078	-0.565694	-0.950286	-0.563183
2	212244520	0.675997	-1.07078	-0.565694	-0.950286	-0.563183
2	212244952	0.675997	-1.07078	-0.565694	-0.950286	-0.563183
2	212250195	0.675997	-1.07078	-0.565694	-0.950286	-0.563183
2	212264560	0.675997	-1.07078	-0.565694	-0.950286	-0.563183
2	212264598	0.675997	-1.07078	-0.565694	-0.950286	-0.563183
2	212278218	0.675997	-1.07078	-0.565694	-0.950286	-0.563183
2	212283146	0.675997	-1.07078	-0.565694	-0.950286	-0.563183
2	212292699	0.675997	-1.07078	-0.565694	-0.950286	-0.563183
2	212297838	0.675997	-1.07078	-0.565694	-0.950286	-0.563183
2	212299979	0.675997	-1.07078	-0.565694	-0.950286	-0.563183
2	212300055	0.675997	-1.07078	-0.565694	-0.950286	-0.563183
2	212302127	0.675997	-1.07078	-0.565694	-0.950286	-0.563183
2	212303073	0.675997	-1.07078	-0.565694	-0.950286	-0.563183
2	212303506	0.675997	-1.07078	-0.565694	-0.950286	-0.563183
2	212304565	0.675997	-1.07078	-0.565694	-0.950286	-0.563183
2	212305314	0.675997	-1.07078	-0.565694	-0.950286	-0.563183
2	212307077	0.675997	-1.07078	-0.565694	-0.950286	-0.563183
2	212308833	0.675997	-1.07078	-0.565694	-0.950286	-0.563183
2	212310843	0.675997	-1.07078	-0.565694	-0.950286	-0.563183
2	212313400	0.675997	-1.07078	-0.565694	-0.950286	-0.563183
2	212336730	0.675997	-1.07078	-0.565694	-0.950286	-0.563183
2	212356992	0.675997	-1.07078	-0.565694	-0.950286	-0.563183
2	212361074	0.675997	-1.07078	-0.565694	-0.950286	-0.563183
2	212361511	0.675997	-1.07078	-0.565694	-0.950286	-0.563183
2	212375386	0.675997	-1.07078	-0.565694	-0.950286	-0.563183
2	212378242	0.675997	-1.09832	-0.565694	-1.13228	-0.563183
2	212378524	0.675997	-1.09832	-0.565694	-1.13228	-0.563183
2	212384231	0.675997	-1.09832	-0.565694	-1.13228	-0.563183
2	212385723	0.675997	-1.09832	-0.565694	-1.13228	-0.563183
2	212390350	0.675997	-1.09832	-0.565694	-1.13228	-0.563183
2	212403387	0.675997	-1.09832	-0.565694	-1.13228	-0.563183
2	212406789	0.675997	-1.09832	-0.565694	-1.13228	-0.563183
2	212409676	0.675997	-1.09832	-0.565694	-1.13228	-0.563183
2	212409848	0.675997	-1.09832	-0.565694	-1.13228	-0.563183
2	212412738	0.372117	-1.20847	-0.565694	-0.983377	-0.257124
2	212415948	0.372117	-1.20847	-0.565694	-0.983377	-0.257124
2	212416029	0.372117	-1.20847	-0.565694	-0.983377	-0.257124
2	212418110	0.372117	-1.20847	-0.565694	-0.983377	-0.257124
2	212419760	0.372117	-1.20847	-0.565694	-0.983377	-0.257124
2	212428192	0.372117	-1.20847	-0.565694	-0.983377	-0.257124
2	212434037	0.372117	-1.20847	-0.565694	-0.983377	-0.257124
2	212435213	0.372117	-1.20847	-0.565694	-0.983377	-0.257124
2	212437161	0.372117	-1.20847	-0.565694	-0.983377	-0.257124
2	212458790	0.372117	-1.20847	-0.565694	-0.983377	-0.257124
2	212465328	0.372117	-1.20847	-0.565694	-0.983377	-0.257124
2	212471642	0.372117	-1.20847	-0.565694	-0.983377	-0.257124
2	212492126	0.372117	-1.20847	-0.565694	-0.983377	-0.257124
2	212525039	0.372117	-1.23601	-0.565694	-1.13228	-0.257124
2	212527729	0.372117	-1.23601	-0.565694	-1.13228	-0.257124
2	212530466	0.372117	-1.23601	-0.565694	-1.13228	-0.257124
2	212534520	0.372117	-1.23601	-0.565694	-1.13228	-0.257124
2	212541377	0.372117	-1.23601	-0.565694	-1.13228	-0.257124
2	212555085	0.372117	-1.23601	-0.565694	-1.13228	-0.257124
2	212564895	0.372117	-1.23601	-0.565694	-1.13228	-0.257124
2	212571939	0.372117	-1.23601	-0.565694	-1.13228	-0.257124
2	212577231	0.372117	-1.23601	-0.565694	-1.13228	-0.257124
2	212579897	0.372117	-1.23601	-0.565694	-1.13228	-0.257124
2	212581902	0.372117	-1.23601	-0.565694	-1.13228	-0.257124
2	212585422	0.372117	-1.23601	-0.565694	-1.13228	-0.257124
2	212591641	0.372117	-1.23601	-0.565694	-1.13228	-0.257124
2	212596915	0.372117	-1.23601	-0.565694	-1.13228	-0.257124
2	212604921	0.372117	-1.23601	-0.565694	-1.13228	-0.257124
2	212627259	0.372117	-1.23601	-0.565694	-1.13228	-0.257124
2	212642374	0.372117	-1.30486	-0.824671	-1.20674	-0.257124
2	212650985	0.372117	-1.30486	-0.824671	-1.20674	-0.257124
2	212658297	0.372117	-1.30486	-0.824671	-1.20674	-0.257124
2	212670425	0.372117	-1.30486	-0.824671	-1.20674	-0.257124
2	212695924	0.372117	-1.30486	-0.824671	-1.20674	-0.257124
2	212697542	0.372117	-1.30486	-0.824671	-1.20674	-0.257124
2	212698718	0.372117	-1.30486	-0.824671	-1.20674	-0.257124
2	212712835	0.372117	-1.30486	-0.824671	-1.20674	-0.257124
2	212736394	0.372117	-1.30486	-0.824671	-1.20674	-0.257124
2	212737233	0.372117	-1.30486	-0.824671	-1.20674	-0.257124
2	212752193	0.372117	-1.30486	-0.824671	-1.20674	-0.257124
2	212765359	0.372117	-1.30486	-0.824671	-1.20674	-0.257124
2	212768779	0.372117	-1.30486	-0.824671	-1.20674	-0.257124
2	212783175	0.372117	-0.588853	-0.824671	-0.908923	0.354994
2	212791249	0.372117	-0.588853	-0.824671	-0.908923	0.354994
2	212793198	0.372117	-0.588853	-0.824671	-0.908923	0.354994
2	212802765	0.372117	-0.588853	-0.824671	-0.908923	0.354994
2	212824999	0.372117	-0.588853	-0.824671	-0.908923	0.354994
2	212839046	0.372117	-0.588853	-0.824671	-0.908923	0.354994
2	212841868	0.372117	-0.588853	-0.824671	-0.908923	0.354994
2	212845292	0.372117	-0.588853	-0.824671	-0.908923	0.354994
2	212847371	0.372117	-0.588853	-0.824671	-0.908923	0.354994
2	212864338	0.372117	-0.588853	-0.824671	-0.908923	0.354994
2	212866473	0.372117	-0.588853	-0.824671	-0.908923	0.354994
2	212867291	0.372117	-0.588853	-0.824671	-0.908923	0.354994
2	212868624	0.372117	-0.588853	-0.824671	-0.908923	0.354994
2	212871592	0.372117	-0.588853	-0.824671	-0.908923	0.354994
2	212882190	0.372117	-0.588853	-0.824671	-0.908923	0.354994
2	212891401	0.372117	-0.588853	-0.824671	-0.908923	0.354994
2	212902339	0.372117	-0.588853	-0.824671	-0.908923	0.354994
2	212914726	0.372117	-0.588853	-0.824671	-0.908923	0.354994
2	212916157	0.372117	-0.588853	-0.824671	-0.908923	0.354994
2	212916758	0.372117	-0.588853	-0.824671	-0.908923	0.354994
2	212929113	0.372117	-0.588853	-0.824671	-0.908923	0.354994
2	212938165	0.372117	-0.588853	-0.824671	-0.908923	0.354994
2	212948287	0.372117	-0.588853	-0.824671	-0.908923	0.354994
2	212961992	0.372117	-0.588853	-0.824671	-0.908923	0.354994
2	212974828	0.372117	-0.588853	-0.824671	-0.908923	0.354994
2	212975064	0.372117	-0.588853	-0.824671	-0.908923	0.354994
2	213006392	0.372117	-0.588853	-0.824671	-0.908923	0.354994
2	213008886	0.372117	-0.588853	-0.824671	-0.908923	0.354994
2	213017462	0.372117	-0.588853	-0.824671	-0.908923	0.354994
2	213033301	0.372117	-0.588853	-0.824671	-0.726925	0.661053
2	213033533	0.372117	-0.588853	-0.824671	-0.726925	0.661053
2	213043071	0.372117	-0.588853	-0.824671	-0.726925	0.661053
2	213050781	0.372117	-0.588853	-0.824671	-0.726925	0.661053
2	213053239	0.372117	-0.588853	-0.824671	-0.726925	0.661053
2	213054058	0.372117	-0.588853	-0.824671	-0.726925	0.661053
2	213061726	0.372117	-0.588853	-0.824671	-0.726925	0.661053
2	213067749	0.372117	-0.588853	-0.824671	-0.726925	0.661053
2	213087650	0.372117	-0.588853	-0.824671	-0.726925	0.661053
2	213089095	0.372117	-0.588853	-0.824671	-0.726925	0.661053
2	213107619	0.372117	-0.588853	-0.824671	-0.726925	0.661053
2	213110424	0.372117	-0.588853	-0.824671	-0.726925	0.661053
2	213110812	0.372117	-0.588853	-0.824671	-0.726925	0.661053
2	213111238	0.372117	-0.588853	-0.824671	-0.726925	0.661053
2	213113079	0.372117	-0.588853	-0.824671	-0.726925	0.661053
2	213117976	0.372117	-0.588853	-0.824671	-0.726925	0.661053
2	213120523	0.372117	-0.588853	-0.824671	-0.726925	0.661053
2	213129211	0.372117	-0.588853	-0.824671	-0.726925	0.661053
2	213130571	0.372117	-0.588853	-0.824671	-0.726925	0.661053
2	213136747	0.372117	-0.588853	-0.824671	-0.726925	0.661053
2	213183696	0.372117	-0.547545	-0.565694	-0.801379	0.661053
2	213200920	0.372117	-0.547545	-0.565694	-0.801379	0.661053
2	213211349	0.372117	-0.547545	-0.565694	-0.801379	0.661053
2	213216431	0.372117	-0.547545	-0.565694	-0.801379	0.661053
2	213221111	0.372117	-0.547545	-0.565694	-0.801379	0.661053
2	213222446	0.372117	-0.547545	-0.565694	-0.801379	0.661053
2	213233631	0.372117	-0.547545	-0.565694	-0.801379	0.661053
2	213277649	0.372117	-0.547545	-0.565694	-0.801379	0.661053
2	213279029	0.372117	-0.547545	-0.565694	-0.801379	0.661053
2	213285057	0.372117	-0.547545	-0.565694	-0.801379	0.661053
2	213316586	0.372117	-0.547545	-0.565694	-0.801379	0.661053
2	213316826	0.372117	-0.547545	-0.565694	-0.801379	0.661053
2	213336689	0.372117	-0.547545	-0.565694	-0.801379	0.661053
2	213347104	0.372117	-0.547545	-0.565694	-0.801379	0.661053
2	213387389	0.372117	-0.547545	-0.565694	-0.801379	0.661053
2	213394605	0.372117	-0.547545	-0.565694	-0.801379	0.661053
2	213413231	0.372117	-0.547545	-0.565694	-0.801379	0.661053
2	213432392	0.372117	-0.520006	-0.824671	-0.726925	0.354994
2	213480637	0.372117	-0.520006	-0.824671	-0.726925	0.354994
2	213485715	0.372117	-0.520006	-0.824671	-0.726925	0.354994
2	213486423	0.372117	-0.520006	-0.824671	-0.726925	0.354994
2	213530069	0.372117	-0.520006	-0.824671	-0.726925	0.354994
2	213535235	0.372117	-0.520006	-0.824671	-0.726925	0.354994
2	213544609	0.372117	-0.520006	-0.824671	-0.726925	0.354994
2	213551094	0.372117	-0.520006	-0.824671	-0.726925	0.354994
2	213555564	0.372117	-0.520006	-0.824671	-0.726925	0.354994
2	213559229	0.372117	-0.520006	-0.824671	-0.726925	0.354994
2	213561598	0.372117	-0.520006	-0.824671	-0.726925	0.354994
2	213563072	0.372117	-0.520006	-0.824671	-0.726925	0.354994
2	213572539	0.372117	-0.520006	-0.824671	-0.726925	0.354994
2	213575237	0.372117	-0.520006	-0.824671	-0.726925	0.354994
2	213576272	0.372117	-0.520006	-0.824671	-0.726925	0.354994
2	213577479	0.372117	-0.478698	-0.824671	-0.801379	0.661053
2	213578777	0.372117	-0.478698	-0.824671	-0.801379	0.661053
2	213580723	0.372117	-0.478698	-0.824671	-0.801379	0.661053
2	213582322	0.372117	-0.478698	-0.824671	-0.801379	0.661053
2	213582942	0.372117	-0.478698	-0.824671	-0.801379	0.661053
2	213584688	0.372117	-0.478698	-0.824671	-0.801379	0.661053
2	213591785	0.372117	-0.478698	-0.824671	-0.801379	0.661053
2	213593970	0.372117	-0.478698	-0.824671	-0.801379	0.661053
2	213595110	0.372117	-0.478698	-0.824671	-0.801379	0.661053
2	213597773	0.372117	-0.478698	-0.824671	-0.801379	0.661053
2	213598952	0.372117	-0.478698	-0.824671	-0.801379	0.661053
2	213602838	0.372117	-0.478698	-0.824671	-0.801379	0.661053
2	213610359	0.372117	-0.478698	-0.824671	-0.801379	0.661053
2	213635698	0.372117	-0.478698	-0.824671	-0.801379	0.661053
2	213657426	0.372117	-0.478698	-0.824671	-0.801379	0.661053
2	213662939	0.372117	-0.478698	-0.824671	-0.801379	0.661053
2	213665065	0.372117	-0.478698	-0.824671	-0.801379	0.661053
2	213665513	0.372117	-0.478698	-0.824671	-0.801379	0.661053
2	213685014	0.372117	-0.478698	-0.824671	-0.801379	0.661053
2	213687346	0.372117	-0.478698	-0.824671	-0.801379	0.661053
2	213689498	0.372117	-0.478698	-0.824671	-0.801379	0.661053
2	213695702	0.372117	-0.478698	-0.824671	-0.801379	0.661053
2	213707759	0.372117	-0.478698	-0.824671	-0.801379	0.661053
2	213728381	0.372117	-0.478698	-0.824671	-0.801379	0.661053
2	213734874	0.372117	-0.478698	-0.824671	-0.801379	0.661053
2	213737261	0.372117	-0.478698	-0.824671	-0.801379	0.661053
2	213738972	0.372117	-0.478698	-0.824671	-0.801379	0.661053
2	213759117	0.372117	-0.478698	-0.824671	-0.801379	0.661053
2	213760193	0.372117	-0.478698	-0.824671	-0.801379	0.661053
2	213761541	0.372117	-0.478698	-0.824671	-0.801379	0.661053
2	213765108	0.0723428	-0.520006	-0.565694	-0.760015	0.661053
2	213765361	0.0723428	-0.520006	-0.565694	-0.760015	0.661053
2	213768573	0.0723428	-0.520006	-0.565694	-0.760015	0.661053
2	213776349	0.0723428	-0.520006	-0.565694	-0.760015	0.661053
2	213785217	0.0723428	-0.520006	-0.565694	-0.760015	0.661053
2	213793411	0.0723428	-0.520006	-0.565694	-0.760015	0.661053
2	213797880	0.0723428	-0.520006	-0.565694	-0.760015	0.661053
2	213816631	0.0723428	-0.520006	-0.565694	-0.760015	0.661053
2	213820871	0.0723428	-0.520006	-0.565694	-0.760015	0.661053
2	213824045	0.0723428	-0.520006	-0.565694	-0.760015	0.661053
2	213843147	0.0723428	-0.520006	-0.565694	-0.760015	0.661053
2	213849767	0.0723428	-0.520006	-0.565694	-0.760015	0.661053
2	213856166	0.0723428	-0.520006	-0.565694	-0.760015	0.661053
2	213857830	0.0723428	-0.520006	-0.565694	-0.760015	0.661053
2	213870678	0.0723428	-0.520006	-0.565694	-0.760015	0.661053
2	213871709	0.0723428	-0.520006	-0.565694	-0.760015	0.661053
2	213879407	0.0723428	-0.520006	-0.565694	-0.760015	0.661053
2	213892890	0.0723428	-0.520006	-0.565694	-0.760015	0.661053
2	213911121	0.0723428	-0.520006	-0.565694	-0.760015	0.661053
2	213929224	0.0723428	-0.520006	-0.565694	-0.760015	0.661053
2	213929286	0.0723428	-0.520006	-0.565694	-0.760015	0.661053
2	213943634	0.0723428	-0.520006	-0.565694	-0.760015	0.661053
2	213968775	0.0723428	-0.520006	-0.565694	-0.760015	0.661053
2	213976427	0.0723428	-0.520006	-0.565694	-0.760015	0.661053
2	213978117	0.0723428	-0.520006	-0.565694	-0.760015	0.661053
2	213980181	0.0723428	-0.520006	-0.565694	-0.760015	0.661053
2	213980453	0.0723428	-0.520006	-0.565694	-0.760015	0.661053
2	213986695	0.0723428	-0.520006	-0.565694	-0.760015	0.661053
2	214001948	0.0723428	-0.520006	-0.565694	-0.760015	0.661053
2	214006439	0.0723428	-0.520006	-0.565694	-0.760015	0.661053
2	214015745	0.0723428	-0.520006	-0.565694	-0.760015	0.661053
2	214037703	0.0723428	-0.520006	-0.565694	-0.760015	0.661053
2	214038302	0.0723428	-0.520006	-0.565694	-0.760015	0.661053
2	214117303	0.0723428	-0.726546	-0.824671	-0.354655	0.661053
2	214135710	0.0723428	-0.726546	-0.824671	-0.354655	0.661053
2	214138425	0.0723428	-0.726546	-0.824671	-0.354655	0.661053
2	214171778	0.0723428	-0.726546	-0.824671	-0.354655	0.661053
2	214174298	0.0723428	-0.726546	-0.824671	-0.354655	0.661053
2	214214297	0.0723428	-0.726546	-0.824671	-0.354655	0.661053
2	214296544	0.0723428	-0.726546	-0.824671	-0.354655	0.661053
2	214469961	0.0723428	-0.726546	-0.824671	-0.354655	0.661053
2	214513147	0.0723428	-0.726546	-0.824671	-0.354655	0.661053
2	214527841	0.0723428	-0.726546	-0.824671	-0.354655	0.661053
2	214556527	0.0723428	-0.726546	-0.824671	-0.354655	0.661053
2	214580309	0.0723428	-0.726546	-0.824671	-0.354655	0.661053
2	214584354	0.0723428	-0.726546	-0.824671	-0.354655	0.661053
2	214586896	0.0723428	-0.726546	-0.824671	-0.354655	0.661053
2	214594856	0.0723428	-0.726546	-0.824671	-0.354655	0.661053
2	214610452	0.0723428	-0.726546	-0.824671	-0.354655	0.661053
2	214662575	0.0723428	-0.726546	-0.824671	-0.354655	0.661053
2	214667730	0.0723428	-0.726546	-0.824671	-0.354655	0.661053
2	214683214	0.0723428	-0.726546	-0.824671	-0.354655	0.661053
2	214717579	0.0723428	-0.726546	-0.824671	-0.354655	0.661053
2	214727221	0.0723428	-0.726546	-0.824671	-0.354655	0.661053
2	214794743	0.0723428	-0.726546	-0.824671	-0.354655	0.661053
2	214810651	0.0723428	-0.726546	-0.824671	-0.354655	0.661053
2	214829765	0.0723428	-0.726546	-0.824671	-0.354655	0.661053
2	214832161	0.0723428	-0.726546	-0.824671	-0.354655	0.661053
2	214848645	0.0723428	-0.726546	-0.824671	-0.354655	0.661053
2	214871591	0.0723428	-0.726546	-0.824671	-0.354655	0.661053
2	214884987	0.0723428	-0.726546	-0.824671	-0.354655	0.661053
2	214887022	0.0723428	-0.726546	-0.824671	-0.354655	0.661053
2	214890634	0.0723428	-0.726546	-0.824671	-0.652471	0.661053
2	214916394	0.0723428	-0.726546	-0.824671	-0.652471	0.661053
2	214917402	0.0723428	-0.726546	-0.824671	-0.652471	0.661053
2	214933509	0.0723428	-0.726546	-0.824671	-0.652471	0.661053
2	214941899	0.0723428	-0.726546	-0.824671	-0.652471	0.661053
2	214943848	0.0723428	-0.726546	-0.824671	-0.652471	0.661053
2	214947117	0.0723428	-0.726546	-0.824671	-0.652471	0.661053
2	214956523	0.0723428	-0.726546	-0.824671	-0.652471	0.661053
2	214958515	0.0723428	-0.726546	-0.824671	-0.652471	0.661053
2	214966578	0.0723428	-0.726546	-0.824671	-0.652471	0.661053
2	214968118	0.0723428	-0.726546	-0.824671	-0.652471	0.661053
2	214968212	0.0723428	-0.726546	-0.824671	-0.652471	0.661053
2	214974352	0.0723428	-0.726546	-0.824671	-0.652471	0.661053
2	214994793	0.0723428	-0.726546	-0.824671	-0.652471	0.661053
2	215019834	0.0723428	-0.726546	-0.824671	-0.652471	0.661053
2	215024392	0.0723428	-0.726546	-0.824671	-0.652471	0.661053
2	215045596	0.0723428	-0.726546	-0.824671	-0.652471	0.661053
2	215048212	0.0723428	-0.726546	-0.824671	-0.652471	0.661053
2	215050520	0.0723428	-0.726546	-0.824671	-0.652471	0.661053
2	215052524	0.0723428	-0.726546	-0.824671	-0.652471	0.661053
2	215067753	0.0723428	-0.726546	-0.824671	-0.652471	0.661053
2	215077380	0.0723428	-0.520006	-0.824671	-0.503563	0.661053
2	215089612	0.0723428	-0.520006	-0.824671	-0.503563	0.661053
2	215135270	0.0723428	-0.520006	-0.824671	-0.503563	0.661053
2	215157046	0.0723428	-0.520006	-0.824671	-0.503563	0.661053
2	215179277	0.0723428	-0.520006	-0.824671	-0.503563	0.661053
2	215192040	0.0723428	-0.520006	-0.824671	-0.503563	0.661053
2	215194668	0.0723428	-0.520006	-0.824671	-0.503563	0.661053
2	215196213	0.0723428	-0.520006	-0.824671	-0.503563	0.661053
2	215215856	0.0723428	-0.520006	-0.824671	-0.503563	0.661053
2	215218657	0.0723428	-0.520006	-0.824671	-0.503563	0.661053
2	215234693	0.0723428	-0.520006	-0.824671	-0.503563	0.661053
2	215235867	0.0723428	-0.520006	-0.824671	-0.503563	0.661053
2	215239943	0.0723428	-0.520006	-0.824671	-0.503563	0.661053
2	215243743	0.0723428	-0.520006	-0.824671	-0.503563	0.661053
2	215243815	0.0723428	-0.520006	-0.824671	-0.503563	0.661053
2	215244282	0.0723428	-0.520006	-0.824671	-0.503563	0.661053
2	215251226	0.0723428	-0.520006	-0.824671	-0.503563	0.661053
2	215254537	0.0723428	-0.520006	-0.824671	-0.503563	0.661053
2	215275625	0.0723428	-0.520006	-0.824671	-0.503563	0.661053
2	215279604	0.0723428	-0.520006	-0.824671	-0.503563	0.661053
2	215283259	0.0723428	-0.520006	-0.824671	-0.503563	0.661053
2	215365050	0.0723428	-0.520006	-0.824671	-0.503563	0.661053
2	215384251	0.0723428	-0.520006	-0.824671	-0.503563	0.661053
2	215406125	0.0723428	-0.520006	-0.824671	-0.503563	0.661053
2	215409170	0.0723428	-0.203312	-0.824671	-0.4622	0.968766
2	215409277	0.0723428	-0.203312	-0.824671	-0.4622	0.968766
2	215461986	0.0723428	-0.203312	-0.824671	-0.4622	0.968766
2	215476931	0.0723428	-0.203312	-0.824671	-0.4622	0.968766
2	215485519	0.0723428	-0.203312	-0.824671	-0.4622	0.968766
2	215501876	0.0723428	-0.203312	-0.824671	-0.4622	0.968766
2	215513430	0.0723428	-0.203312	-0.824671	-0.4622	0.968766
2	215515382	0.0723428	-0.203312	-0.824671	-0.4622	0.968766
2	215519819	0.0723428	-0.203312	-0.824671	-0.4622	0.968766
2	215544960	0.0723428	-0.203312	-0.824671	-0.4622	0.968766
2	215546304	0.0723428	-0.203312	-0.824671	-0.4622	0.968766
2	215564101	0.0723428	-0.203312	-0.824671	-0.4622	0.968766
2	215565107	0.0723428	-0.203312	-0.824671	-0.4622	0.968766
2	215567903	0.0723428	-0.203312	-0.824671	-0.4622	0.968766
2	215570362	0.0723428	-0.203312	-0.824671	-0.4622	0.968766
2	215574029	0.0723428	-0.134465	-1.34262	-0.503563	0.968766
2	215574857	0.0723428	-0.134465	-1.34262	-0.503563	0.968766
2	215575104	0.0723428	-0.134465	-1.34262	-0.503563	0.968766
2	215575422	0.0723428	-0.134465	-1.34262	-0.503563	0.968766
2	215589182	0.0723428	-0.134465	-1.34262	-0.503563	0.968766
2	215590582	0.0723428	-0.134465	-1.34262	-0.503563	0.968766
2	215619921	0.0723428	-0.134465	-1.34262	-0.503563	0.968766
2	215629322	0.0723428	-0.134465	-1.34262	-0.503563	0.968766
2	215633463	0.0723428	-0.134465	-1.34262	-0.503563	0.968766
2	215633624	0.0723428	-0.134465	-1.34262	-0.503563	0.968766
2	215635273	0.0723428	-0.134465	-1.34262	-0.503563	0.968766
2	215642236	0.0723428	-0.134465	-1.34262	-0.503563	0.968766
2	215650580	0.0723428	-0.134465	-1.34262	-0.503563	0.968766
2	215664391	0.0723428	-0.134465	-1.34262	-0.503563	0.968766
2	215666904	0.0723428	-0.134465	-1.34262	-0.503563	0.968766
2	215672527	0.0723428	-0.134465	-1.34262	-0.503563	0.968766
2	215672546	0.0723428	-0.134465	-1.34262	-0.503563	0.968766
2	215677308	0.0723428	-0.134465	-1.34262	-0.503563	0.968766
2	215731667	0.0723428	-0.134465	-1.34262	-0.503563	0.968766
2	215755678	0.0723428	-0.134465	-1.34262	-0.503563	0.968766
2	215778534	0.0723428	-0.134465	-1.34262	-0.503563	0.968766
2	215792343	0.0723428	-0.134465	-1.34262	-0.503563	0.968766
2	215806919	0.0723428	-0.134465	-1.34262	-0.503563	0.968766
2	215821825	0.0723428	-0.134465	-1.34262	-0.503563	0.968766
2	215823334	0.0723428	-0.134465	-1.34262	-0.503563	0.968766
2	215855780	0.372117	-0.106927	-1.34262	-0.652471	0.968766
2	215858828	0.372117	-0.106927	-1.34262	-0.652471	0.968766
2	215865575	0.372117	-0.106927	-1.34262	-0.652471	0.968766
2	215889265	0.372117	-0.106927	-1.34262	-0.652471	0.968766
2	215893773	0.372117	-0.106927	-1.34262	-0.652471	0.968766
2	215906681	0.372117	-0.106927	-1.34262	-0.652471	0.968766
2	215906723	0.372117	-0.106927	-1.34262	-0.652471	0.968766
2	215910724	0.372117	-0.106927	-1.34262	-0.652471	0.968766
2	215914847	0.372117	-0.106927	-1.34262	-0.652471	0.968766
2	215922612	0.372117	-0.106927	-1.34262	-0.652471	0.968766
2	215923761	0.372117	-0.106927	-1.34262	-0.652471	0.968766
2	215936199	0.372117	-0.106927	-1.34262	-0.652471	0.968766
2	215938189	0.372117	-0.106927	-1.34262	-0.652471	0.968766
2	215968929	0.372117	-0.106927	-1.34262	-0.652471	0.968766
2	215980018	0.372117	-0.106927	-1.34262	-0.652471	0.968766
2	216039339	0.372117	-0.106927	-1.34262	-0.652471	0.968766
2	216045336	0.372117	-0.106927	-1.34262	-0.652471	0.968766
2	216062462	0.372117	-0.106927	-1.34262	-0.652471	0.968766
2	216105295	0.372117	-0.313467	-1.34262	-0.908923	0.661053
2	216129158	0.372117	-0.313467	-1.34262	-0.908923	0.661053
2	216137364	0.372117	-0.313467	-1.34262	-0.908923	0.661053
2	216141357	0.372117	-0.313467	-1.34262	-0.908923	0.661053
2	216143939	0.372117	-0.313467	-1.34262	-0.908923	0.661053
2	216155860	0.372117	-0.313467	-1.34262	-0.908923	0.661053
2	216174743	0.372117	-0.313467	-1.34262	-0.908923	0.661053
2	216210236	0.372117	0.0307662	-1.08365	-0.908923	0.661053
2	216210299	0.372117	0.0307662	-1.08365	-0.908923	0.661053
2	216217639	0.372117	0.0307662	-1.08365	-0.908923	0.661053
2	216232978	0.372117	0.0307662	-1.08365	-0.908923	0.661053
2	216240584	0.372117	0.0307662	-1.08365	-0.908923	0.661053
2	216249587	0.372117	0.0307662	-1.08365	-0.908923	0.661053
2	216266736	0.372117	0.0307662	-1.08365	-0.908923	0.661053
2	216268902	0.372117	0.0307662	-1.08365	-0.908923	0.661053
2	216279273	0.372117	0.0307662	-1.08365	-0.908923	0.661053
2	216282481	0.372117	0.0307662	-1.08365	-0.908923	0.661053
2	216282993	0.372117	0.0307662	-1.08365	-0.908923	0.661053
2	216313591	0.372117	0.0307662	-1.08365	-0.908923	0.661053
2	216316487	0.372117	0.0307662	-1.08365	-0.908923	0.661053
2	216322388	0.372117	0.0307662	-1.08365	-0.908923	0.661053
2	216325768	0.372117	0.0307662	-1.08365	-0.908923	0.661053
2	216329797	0.372117	0.0307662	-1.08365	-0.908923	0.661053
2	216331654	0.372117	0.0307662	-1.08365	-0.908923	0.661053
2	216335950	0.372117	0.0307662	-1.08365	-0.908923	0.661053
2	216369179	0.372117	0.0307662	-1.08365	-0.908923	0.661053
2	216385015	0.372117	0.0307662	-1.08365	-0.908923	0.661053
2	216401599	0.372117	0.0307662	-1.08365	-0.908923	0.661053
2	216412887	0.372117	0.0307662	-1.08365	-0.908923	0.661053
2	216421048	0.372117	0.0307662	-1.08365	-0.908923	0.661053
2	216421067	0.372117	0.0307662	-1.08365	-0.908923	0.661053
2	216425717	0.372117	0.0307662	-1.08365	-0.908923	0.661053
2	216436519	0.372117	-0.106927	-1.08365	-0.652471	0.661053
2	216437478	0.372117	-0.106927	-1.08365	-0.652471	0.661053
2	216449620	0.372117	-0.106927	-1.08365	-0.652471	0.661053
2	216449837	0.372117	-0.106927	-1.08365	-0.652471	0.661053
2	216449970	0.372117	-0.106927	-1.08365	-0.652471	0.661053
2	216452339	0.372117	-0.106927	-1.08365	-0.652471	0.661053
2	216454245	0.372117	-0.106927	-1.08365	-0.652471	0.661053
2	216458974	0.372117	-0.106927	-1.08365	-0.652471	0.661053
2	216465787	0.372117	-0.106927	-1.08365	-0.652471	0.661053
2	216476874	0.372117	-0.106927	-1.08365	-0.652471	0.661053
2	216484582	0.0723428	-0.657699	-1.34262	-0.801379	0.661053
2	216484751	0.0723428	-0.657699	-1.34262	-0.801379	0.661053
2	216486659	0.0723428	-0.657699	-1.34262	-0.801379	0.661053
2	216498833	0.0723428	-0.657699	-1.34262	-0.801379	0.661053
2	216505585	0.0723428	-0.657699	-1.34262	-0.801379	0.661053
2	216506362	0.0723428	-0.657699	-1.34262	-0.801379	0.661053
2	216521207	0.0723428	-0.657699	-1.34262	-0.801379	0.661053
2	216524861	0.0723428	-0.657699	-1.34262	-0.801379	0.661053
2	216550255	0.0723428	-0.657699	-1.34262	-0.801379	0.661053
2	216564272	0.0723428	-0.657699	-1.34262	-0.801379	0.661053
2	216567668	0.0723428	-0.657699	-1.34262	-0.801379	0.661053
2	216576315	0.0723428	-0.657699	-1.34262	-0.801379	0.661053
2	216577703	0.0723428	-0.657699	-1.34262	-0.801379	0.661053
2	216581110	0.0723428	-0.657699	-1.34262	-0.801379	0.661053
2	216587597	0.0723428	-0.657699	-1.34262	-0.801379	0.661053
2	216611057	0.0723428	-0.657699	-1.34262	-0.801379	0.661053
2	216613311	0.0723428	-0.657699	-1.34262	-0.801379	0.661053
2	216624563	0.0723428	-0.657699	-1.34262	-0.801379	0.661053
2	216625794	-0.231538	-0.795392	-1.08365	-0.908923	0.661053
2	216629374	-0.231538	-0.795392	-1.08365	-0.908923	0.661053
2	216631366	-0.231538	-0.795392	-1.08365	-0.908923	0.661053
2	216659581	-0.231538	-0.795392	-1.08365	-0.908923	0.661053
2	216661413	-0.231538	-0.795392	-1.08365	-0.908923	0.661053
2	216694061	-0.231538	-0.795392	-1.08365	-0.908923	0.661053
2	216705979	-0.231538	-0.795392	-1.08365	-0.908923	0.661053
2	216714388	-0.231538	-0.795392	-1.08365	-0.908923	0.661053
2	216725663	-0.231538	-0.795392	-1.08365	-0.908923	0.661053
2	216746811	-0.231538	-0.795392	-1.08365	-0.908923	0.661053
2	216755489	-0.231538	-0.795392	-1.08365	-0.908923	0.661053
2	216763506	-0.231538	-0.795392	-1.08365	-0.908923	0.661053
2	216767198	-0.231538	-0.795392	-1.08365	-0.908923	0.661053
2	216770735	-0.231538	-0.795392	-1.08365	-0.908923	0.661053
2	216770807	-0.231538	-0.795392	-1.08365	-0.908923	0.661053
2	216776774	-0.231538	-0.795392	-1.08365	-0.908923	0.661053
2	216778244	-0.231538	-0.795392	-1.08365	-0.908923	0.661053
2	216779667	-0.231538	-0.795392	-1.08365	-0.908923	0.661053
2	216794024	-0.231538	-0.685238	-1.34262	-0.685561	0.661053
2	216795091	-0.231538	-0.685238	-1.34262	-0.685561	0.661053
2	216800372	-0.231538	-0.685238	-1.34262	-0.685561	0.661053
2	216802161	-0.231538	-0.685238	-1.34262	-0.685561	0.661053
2	216806264	-0.231538	-0.685238	-1.34262	-0.685561	0.661053
2	216807502	-0.231538	-0.685238	-1.34262	-0.685561	0.661053
2	216807726	-0.231538	-0.685238	-1.34262	-0.685561	0.661053
2	216811707	-0.231538	-0.685238	-1.34262	-0.685561	0.661053
2	216817646	-0.231538	-0.685238	-1.34262	-0.685561	0.661053
2	216817663	-0.231538	-0.685238	-1.34262	-0.685561	0.661053
2	216817984	-0.231538	-0.685238	-1.34262	-0.685561	0.661053
2	216818705	-0.231538	-0.685238	-1.34262	-0.685561	0.661053
2	216820354	-0.231538	-0.685238	-1.34262	-0.685561	0.661053
2	216822197	-0.231538	-0.685238	-1.34262	-0.685561	0.661053
2	216825842	-0.231538	-0.685238	-1.34262	-0.685561	0.661053
2	216826136	-0.231538	-0.685238	-1.34262	-0.685561	0.661053
2	216826606	-0.231538	-0.685238	-1.34262	-0.685561	0.661053
2	216826724	-0.231538	-0.685238	-1.34262	-0.685561	0.661053
2	216838699	-0.231538	-0.685238	-1.34262	-0.875833	0.354994
2	216843865	-0.231538	-0.685238	-1.34262	-0.875833	0.354994
2	216850582	-0.231538	-0.685238	-1.34262	-0.875833	0.354994
2	216862623	-0.231538	-0.685238	-1.34262	-0.875833	0.354994
2	216864594	-0.231538	-0.685238	-1.34262	-0.875833	0.354994
2	216864687	-0.231538	-0.685238	-1.34262	-0.875833	0.354994
2	216866439	-0.231538	-0.685238	-1.34262	-0.875833	0.354994
2	216871480	-0.535418	-0.272159	-1.34262	-0.611107	0.354994
2	216876363	-0.535418	-0.272159	-1.34262	-0.611107	0.354994
2	216876828	-0.535418	-0.272159	-1.34262	-0.611107	0.354994
2	216890504	-0.535418	-0.272159	-1.34262	-0.611107	0.354994
2	216908679	-0.535418	-0.272159	-1.34262	-0.611107	0.354994
2	216923679	-0.535418	-0.272159	-1.34262	-0.611107	0.354994
2	216927447	-0.535418	-0.272159	-1.34262	-0.611107	0.354994
2	216928870	-0.535418	-0.272159	-1.34262	-0.611107	0.354994
2	216933792	-0.535418	-0.272159	-1.34262	-0.611107	0.354994
2	216943032	-0.535418	-0.272159	-1.34262	-0.611107	0.354994
2	216951143	-0.535418	-0.272159	-1.34262	-0.611107	0.354994
2	216956668	-0.535418	-0.272159	-1.34262	-0.611107	0.354994
2	216959471	-0.535418	-0.272159	-1.34262	-0.611107	0.354994
2	216969242	-0.535418	-0.272159	-1.34262	-0.611107	0.354994
2	216993611	-0.535418	-0.272159	-1.34262	-0.611107	0.354994
2	217003152	-0.535418	-0.272159	-1.34262	-0.611107	0.354994
2	217009884	-0.535418	-0.272159	-1.34262	-0.611107	0.354994
2	217012901	-0.535418	-0.272159	-1.34262	-0.611107	0.354994
2	217031328	-0.535418	-0.272159	-1.34262	-0.611107	0.354994
2	217041881	-0.535418	-0.272159	-1.34262	-0.611107	0.354994
2	217046443	-0.535418	-0.272159	-1.34262	-0.611107	0.354994
2	217053664	-0.535418	-0.272159	-1.34262	-0.611107	0.354994
2	217057937	-0.535418	-0.272159	-1.34262	-0.611107	0.354994
2	217061720	-0.535418	-0.272159	-1.34262	-0.611107	0.354994
2	217064902	-0.535418	-0.272159	-1.34262	-0.611107	0.354994
2	217105695	-0.535418	-0.272159	-1.34262	-0.611107	0.354994
2	217105707	-0.535418	-0.272159	-1.34262	-0.611107	0.354994
2	217125314	-0.535418	-0.272159	-1.34262	-0.611107	0.354994
2	217127309	-0.535418	-0.272159	-1.34262	-0.611107	0.354994
2	217137889	-0.535418	-0.272159	-1.34262	-0.611107	0.354994
2	217138451	-0.535418	-0.272159	-1.34262	-0.611107	0.354994
2	217139543	-0.535418	-0.272159	-1.34262	-0.611107	0.354994
2	217146409	-0.535418	-0.272159	-1.34262	-0.611107	0.354994
2	217146914	-0.535418	-0.272159	-1.34262	-0.611107	0.354994
2	217151315	-0.535418	-0.272159	-1.34262	-0.611107	0.354994
2	217153043	-0.535418	-0.272159	-1.34262	-0.611107	0.354994
2	217159344	-0.535418	-0.272159	-1.34262	-0.611107	0.354994
2	217159587	-0.535418	-0.272159	-1.34262	-0.611107	0.354994
2	217169432	-0.535418	-0.272159	-1.34262	-0.611107	0.354994
2	217171643	-0.535418	-0.272159	-1.34262	-0.611107	0.354994
2	217172384	-0.535418	-0.272159	-1.34262	-0.611107	0.354994
2	217184715	-0.535418	-0.272159	-1.34262	-0.611107	0.354994
2	217186171	-0.535418	-0.175773	-1.34262	-0.503563	0.354994
2	217186741	-0.535418	-0.175773	-1.34262	-0.503563	0.354994
2	217199624	-0.535418	-0.175773	-1.34262	-0.503563	0.354994
2	217208571	-0.535418	-0.175773	-1.34262	-0.503563	0.354994
2	217211217	-0.535418	-0.175773	-1.34262	-0.503563	0.354994
2	217216651	-0.535418	-0.175773	-1.34262	-0.503563	0.354994
2	217220670	-0.535418	-0.175773	-1.34262	-0.503563	0.354994
2	217228194	-0.535418	-0.175773	-1.34262	-0.503563	0.354994
2	217244944	-0.535418	-0.175773	-1.34262	-0.503563	0.354994
2	217251859	-0.535418	-0.175773	-1.34262	-0.503563	0.354994
2	217252413	-0.535418	-0.175773	-1.34262	-0.503563	0.354994
2	217265357	-0.535418	-0.175773	-1.34262	-0.503563	0.354994
2	217278023	-0.535418	-0.175773	-1.34262	-0.503563	0.354994
2	217292714	-0.535418	-0.175773	-1.34262	-0.503563	0.354994
2	217298205	-0.535418	-0.175773	-1.34262	-0.503563	0.354994
2	217326879	-0.535418	-0.175773	-1.34262	-0.503563	0.354994
2	217329184	-0.535418	-0.175773	-1.34262	-0.503563	0.354994
2	217350608	-0.535418	-0.203312	-1.34262	-0.536653	0.354994
2	217350717	-0.535418	-0.203312	-1.34262	-0.536653	0.354994
2	217363049	-0.535418	-0.203312	-1.34262	-0.536653	0.354994
2	217368839	-0.535418	-0.203312	-1.34262	-0.536653	0.354994
2	217369186	-0.535418	-0.203312	-1.34262	-0.536653	0.354994
2	217405203	-0.535418	-0.203312	-1.34262	-0.536653	0.354994
2	217408239	-0.535418	-0.203312	-1.34262	-0.536653	0.354994
2	217412087	-0.535418	-0.203312	-1.34262	-0.536653	0.354994
2	217418320	-0.535418	-0.203312	-1.34262	-0.536653	0.354994
2	217428055	-0.535418	-0.203312	-1.34262	-0.536653	0.354994
2	217456567	-0.535418	-0.203312	-1.34262	-0.536653	0.354994
2	217457187	-0.535418	-0.203312	-1.34262	-0.536653	0.354994
2	217463442	-0.535418	-0.203312	-1.34262	-0.536653	0.354994
2	217480229	-1.13907	-1.00193	-2.11956	-0.685561	0.354994
2	217482379	-1.13907	-1.00193	-2.11956	-0.685561	0.354994
2	217493755	-1.13907	-1.00193	-2.11956	-0.685561	0.354994
2	217504112	-1.13907	-1.00193	-2.11956	-0.685561	0.354994
2	217532139	-0.835192	-0.891777	-2.11956	-0.354655	0.354994
2	217534244	-0.835192	-0.891777	-2.11956	-0.354655	0.354994
2	217550529	-0.835192	-0.891777	-2.11956	-0.354655	0.354994
2	217558735	-0.835192	-0.341005	-2.11956	0.166523	0.354994
2	217563445	-0.835192	-0.341005	-2.11956	0.166523	0.354994
2	217567718	-0.835192	-0.341005	-2.11956	0.166523	0.354994
2	217576692	-0.835192	-0.341005	-2.11956	0.166523	0.354994
2	217583263	-0.835192	-0.341005	-2.11956	0.166523	0.354994
2	217585034	-0.835192	-0.341005	-2.11956	0.166523	0.354994
2	217585982	-0.835192	-0.341005	-2.11956	0.166523	0.354994
2	217588017	-0.835192	-0.341005	-2.11956	0.166523	0.354994
2	217624530	-0.835192	-0.341005	-2.11956	0.166523	0.354994
2	217625331	-0.835192	-0.341005	-2.11956	0.166523	0.354994
2	217633814	-0.835192	-0.341005	-2.11956	0.166523	0.354994
2	217637885	-0.835192	-0.341005	-2.11956	0.166523	0.354994
2	217638521	-0.835192	-0.341005	-2.11956	0.166523	0.354994
2	217642427	-0.835192	-0.341005	-2.11956	0.166523	0.354994
2	217660346	-0.835192	-0.341005	-2.11956	0.166523	0.354994
2	217661788	-0.835192	-0.341005	-2.11956	0.166523	0.354994
2	217680944	-0.835192	-0.341005	-2.11956	0.166523	0.354994
2	217681961	-0.835192	-0.341005	-2.11956	0.166523	0.354994
2	217682779	-0.835192	-0.341005	-2.11956	0.166523	0.354994
2	217720468	-0.835192	-0.341005	-2.11956	0.166523	0.354994
2	217725044	-0.835192	-0.341005	-2.11956	0.166523	0.354994
2	217731308	-0.835192	-0.341005	-2.11956	0.166523	0.354994
2	217736131	-0.835192	-0.341005	-2.11956	0.166523	0.354994
2	217755282	-0.535418	0.0720741	-2.37853	0.240977	0.048935
2	217761884	-0.535418	0.0720741	-2.37853	0.240977	0.048935
2	217786474	-0.535418	0.0720741	-2.37853	0.240977	0.048935
2	217787536	-0.535418	0.0720741	-2.37853	0.240977	0.048935
2	217799675	-0.535418	0.0720741	-2.37853	0.240977	0.048935
2	217810502	-0.535418	0.0720741	-2.37853	0.240977	0.048935
2	217830048	-0.535418	0.0720741	-2.37853	0.240977	0.048935
2	217835147	-0.535418	0.0720741	-2.37853	0.240977	0.048935
2	217840620	-0.535418	0.0720741	-2.37853	0.240977	0.048935
2	217850417	-0.535418	0.0720741	-2.37853	0.240977	0.048935
2	217851509	-0.535418	0.0720741	-2.37853	0.240977	0.048935
2	217856142	-0.535418	0.0720741	-2.37853	0.240977	0.048935
2	217858489	-0.535418	0.0720741	-2.37853	0.240977	0.048935
2	217861242	-0.535418	0.0720741	-2.37853	0.240977	0.048935
2	217874416	-0.535418	0.0720741	-2.37853	0.240977	0.048935
2	217874896	-0.535418	0.0720741	-2.37853	0.240977	0.048935
2	217874931	-0.535418	0.0720741	-2.37853	0.240977	0.048935
2	217878209	-0.535418	0.0720741	-2.37853	0.240977	0.048935
2	217884314	-0.535418	0.0720741	-2.37853	0.240977	0.048935
2	217894024	-0.535418	0.0720741	-2.37853	0.240977	0.048935
2	217894756	-0.535418	0.0720741	-2.37853	0.240977	0.048935
2	217895626	-0.535418	0.0720741	-2.37853	0.240977	0.048935
2	217900280	-0.535418	0.0720741	-2.37853	0.240977	0.048935
2	217900296	-0.535418	0.0720741	-2.37853	0.240977	0.048935
2	217903776	-0.535418	0.0720741	-2.37853	0.240977	0.048935
2	217905832	-0.535418	0.0720741	-2.37853	0.240977	0.048935
2	217938519	-0.535418	-0.382313	-2.63751	-0.0154759	0.048935
2	217944627	-0.535418	-0.382313	-2.63751	-0.0154759	0.048935
2	217950825	-0.535418	-0.382313	-2.63751	-0.0154759	0.048935
2	217951726	-0.535418	-0.382313	-2.63751	-0.0154759	0.048935
2	217954247	-0.535418	-0.382313	-2.63751	-0.0154759	0.048935
2	217963735	-0.535418	-0.382313	-2.63751	-0.0154759	0.048935
2	217971141	-0.535418	-0.382313	-2.63751	-0.0154759	0.048935
2	217974444	-0.535418	-0.382313	-2.63751	-0.0154759	0.048935
2	217980433	-0.535418	-0.272159	-2.37853	-0.0899299	0.048935
2	217988422	-0.535418	-0.272159	-2.37853	-0.0899299	0.048935
2	218023000	-1.74273	-0.175773	-2.37853	-0.238838	0.048935
2	218023013	-1.74273	-0.175773	-2.37853	-0.238838	0.048935
2	218026864	-1.74273	-0.175773	-2.37853	-0.238838	0.048935
2	218069071	-1.74273	-0.175773	-2.37853	-0.238838	0.048935
2	218081443	-1.74273	-0.175773	-2.37853	-0.238838	0.048935
2	218093880	-1.74273	-0.175773	-2.37853	-0.238838	0.048935
2	218114695	-1.74273	-0.175773	-2.37853	-0.238838	0.048935
2	218122764	-1.74273	-0.175773	-2.37853	-0.238838	0.048935
2	218139904	-1.74273	-0.175773	-2.37853	-0.238838	0.048935
2	218159244	-1.13907	-0.0380803	-2.11956	-0.0154759	0.354994
2	218167851	-1.13907	-0.0380803	-2.11956	-0.0154759	0.354994
2	218175206	-1.13907	-0.0380803	-2.11956	-0.0154759	0.354994
2	218175472	-1.13907	-0.0380803	-2.11956	-0.0154759	0.354994
2	218204681	-1.13907	-0.0380803	-2.11956	-0.0154759	0.354994
2	218205108	-1.13907	-0.0380803	-2.11956	-0.0154759	0.354994
2	218208991	-1.13907	-0.0380803	-2.11956	-0.0154759	0.354994
2	218217618	-1.13907	-0.0380803	-2.11956	-0.0154759	0.354994
2	218219166	-1.13907	-0.0380803	-2.11956	-0.0154759	0.354994
2	218231649	-1.13907	-0.0380803	-2.11956	-0.0154759	0.354994
2	218232676	-1.13907	-0.0380803	-2.11956	-0.0154759	0.354994
2	218238881	-1.13907	-0.0380803	-2.11956	-0.0154759	0.354994
2	218239426	-1.13907	-0.0380803	-2.11956	-0.0154759	0.354994
2	218248681	-1.13907	-0.0380803	-2.11956	-0.0154759	0.354994
2	218262593	-1.13907	-0.0380803	-2.11956	-0.0154759	0.354994
2	218275370	-1.13907	-0.065619	-2.11956	-0.238838	0.354994
2	218292652	-1.13907	-0.065619	-2.11956	-0.238838	0.354994
2	218296003	-1.13907	-0.065619	-2.11956	-0.238838	0.354994
2	218300530	-1.13907	-0.065619	-2.11956	-0.238838	0.354994
2	218310340	-1.13907	-0.065619	-2.11956	-0.238838	0.354994
2	218326801	-1.13907	-0.065619	-2.11956	-0.238838	0.354994
2	218354130	-1.13907	-0.065619	-2.11956	-0.238838	0.354994
2	218356528	-1.13907	-0.065619	-2.11956	-0.238838	0.354994
2	218356758	-1.13907	-0.065619	-2.11956	-0.238838	0.354994
2	218358312	-1.13907	-0.065619	-2.11956	-0.238838	0.354994
2	218360362	-1.13907	-0.065619	-2.11956	-0.238838	0.354994
2	218365548	-1.13907	-0.065619	-2.11956	-0.238838	0.354994
2	218374066	-1.13907	-0.065619	-2.11956	-0.238838	0.354994
2	218377007	-1.13907	-0.065619	-2.11956	-0.238838	0.354994
2	218388513	-1.13907	-0.065619	-2.11956	-0.238838	0.354994
2	218392555	-1.13907	-0.065619	-2.11956	-0.238838	0.354994
2	218404073	-1.13907	-0.065619	-2.11956	-0.238838	0.354994
2	218404208	-1.13907	-0.065619	-2.11956	-0.238838	0.354994
2	218404299	-1.13907	-0.065619	-2.11956	-0.238838	0.354994
2	218423237	-1.13907	-0.065619	-2.11956	-0.238838	0.354994
2	218423580	-1.13907	-0.065619	-2.11956	-0.238838	0.354994
2	218433164	-1.13907	-0.065619	-2.11956	-0.238838	0.354994
2	218438843	-1.13907	-0.065619	-2.11956	-0.238838	0.354994
2	218451834	-1.13907	-0.065619	-2.11956	-0.238838	0.354994
2	218458029	-1.13907	-0.065619	-2.11956	-0.238838	0.354994
2	218495955	-1.13907	-0.065619	-2.11956	-0.238838	0.354994
2	218512598	-1.13907	-0.065619	-2.11956	-0.238838	0.354994
2	218518680	-1.13907	-0.065619	-2.11956	-0.238838	0.354994
2	218580550	-1.13907	-0.065619	-2.11956	-0.238838	0.354994
2	218611483	-1.13907	-0.065619	-2.11956	-0.238838	0.354994
2	218617530	-1.43885	-0.0380803	-2.11956	-0.0154759	0.661053
2	218620552	-1.43885	-0.0380803	-2.11956	-0.0154759	0.661053
2	218625787	-1.43885	-0.0380803	-2.11956	-0.0154759	0.661053
2	218632033	-1.43885	-0.0380803	-2.11956	-0.0154759	0.661053
2	218634019	-1.43885	-0.0380803	-2.11956	-0.0154759	0.661053
2	218638176	-1.43885	-0.0380803	-2.11956	-0.0154759	0.661053
2	218657728	-1.43885	-0.0380803	-2.11956	-0.0154759	0.661053
2	218658984	-1.43885	-0.0380803	-2.11956	-0.0154759	0.661053
2	218659070	-1.43885	-0.0380803	-2.11956	-0.0154759	0.661053
2	218663979	-1.43885	-0.0380803	-2.11956	-0.0154759	0.661053
2	218664633	-1.43885	-0.0380803	-2.11956	-0.0154759	0.661053
2	218674484	-1.43885	-0.0380803	-2.11956	-0.0154759	0.661053
2	218674697	-1.43885	-0.0380803	-2.11956	-0.0154759	0.661053
2	218679599	-1.43885	-0.0380803	-2.11956	-0.0154759	0.661053
2	218680570	-1.43885	-0.0380803	-2.11956	-0.0154759	0.661053
2	218688596	-1.43885	-0.0380803	-2.11956	-0.0154759	0.661053
2	218694153	-0.231538	0.209767	-2.11956	0.207886	1.27482
2	218695686	-0.231538	0.209767	-2.11956	0.207886	1.27482
2	218713282	-0.231538	0.209767	-2.11956	0.207886	1.27482
2	218714686	-0.231538	0.209767	-2.11956	0.207886	1.27482
2	218715071	-0.231538	0.209767	-2.11956	0.207886	1.27482
2	218720671	-0.231538	0.209767	-2.11956	0.207886	1.27482
2	218721834	-0.231538	0.209767	-2.11956	0.207886	1.27482
2	218736292	-0.231538	0.209767	-2.11956	0.207886	1.27482
2	218744886	-0.231538	0.209767	-2.11956	0.207886	1.27482
2	218745862	-0.231538	0.209767	-2.11956	0.207886	1.27482
2	218749379	-0.231538	0.209767	-2.11956	0.207886	1.27482
2	218753636	-0.231538	0.209767	-2.11956	0.207886	1.27482
2	218768581	-0.231538	0.209767	-2.11956	0.207886	1.27482
2	218776372	-0.231538	0.485153	-2.11956	0.28234	1.58088
2	218782054	-0.231538	0.485153	-2.11956	0.28234	1.58088
2	218784225	-0.231538	0.485153	-2.11956	0.28234	1.58088
2	218789635	-0.231538	0.485153	-2.11956	0.28234	1.58088
2	218793983	-0.231538	0.485153	-2.11956	0.28234	1.58088
2	218803329	-0.231538	0.485153	-2.11956	0.28234	1.58088
2	218804984	-0.231538	0.485153	-2.11956	0.28234	1.58088
2	218810908	-0.231538	0.485153	-2.11956	0.28234	1.58088
2	218824450	0.0723428	0.443845	-2.11956	0.389884	1.58088
2	218827913	0.0723428	0.443845	-2.11956	0.389884	1.58088
2	218832951	0.0723428	0.443845	-2.11956	0.389884	1.58088
2	218837093	0.0723428	0.443845	-2.11956	0.389884	1.58088
2	218862241	0.0723428	0.443845	-2.11956	0.389884	1.58088
2	218864319	0.0723428	0.443845	-2.11956	0.389884	1.58088
2	218869388	0.0723428	0.443845	-2.11956	0.389884	1.58088
2	218876567	0.0723428	0.485153	-2.11956	0.31543	1.58088
2	218877398	0.0723428	0.485153	-2.11956	0.31543	1.58088
2	218878318	0.0723428	0.485153	-2.11956	0.31543	1.58088
2	218879547	0.0723428	0.485153	-2.11956	0.31543	1.58088
2	218880952	0.0723428	0.485153	-2.11956	0.31543	1.58088
2	218883186	0.0723428	0.485153	-2.11956	0.31543	1.58088
2	218885799	0.0723428	0.485153	-2.11956	0.31543	1.58088
2	218892066	0.0723428	0.485153	-2.11956	0.31543	1.58088
2	218894127	0.0723428	0.485153	-2.11956	0.31543	1.58088
2	218905645	0.0723428	0.485153	-2.11956	0.31543	1.58088
2	218914824	0.0723428	0.485153	-2.11956	0.31543	1.58088
2	218931549	0.0723428	0.485153	-2.11956	0.31543	1.58088
2	218939511	0.0723428	0.485153	-2.11956	0.31543	1.58088
2	218942848	0.0723428	0.485153	-2.11956	0.31543	1.58088
2	218955809	0.0723428	0.485153	-2.11956	0.31543	1.58088
2	218988774	0.0723428	0.485153	-2.11956	0.31543	1.58088
2	218991005	0.0723428	0.485153	-2.11956	0.31543	1.58088
2	219010146	0.0723428	0.485153	-2.11956	0.31543	1.58088
2	219021385	0.0723428	0.485153	-2.11956	0.31543	1.58088
2	219058743	0.0723428	0.485153	-2.11956	0.31543	1.58088
2	219066980	0.0723428	0.485153	-2.11956	0.31543	1.58088
2	219080978	0.0723428	0.485153	-2.11956	0.31543	1.58088
2	219081297	0.0723428	0.485153	-2.11956	0.31543	1.58088
2	219109882	0.0723428	0.485153	-2.11956	0.31543	1.58088
2	219113538	0.0723428	0.485153	-2.11956	0.31543	1.58088
2	219154781	0.0723428	0.485153	-2.11956	0.31543	1.58088
2	219195799	0.0723428	0.485153	-2.11956	0.31543	1.58088
2	219202484	0.0723428	0.485153	-2.11956	0.31543	1.58088
2	219209796	0.0723428	0.485153	-2.11956	0.31543	1.58088
2	219229762	0.0723428	0.691693	-1.86058	0.356794	1.58088
2	219229842	0.0723428	0.691693	-1.86058	0.356794	1.58088
2	219234705	0.0723428	0.691693	-1.86058	0.356794	1.58088
2	219242862	0.0723428	0.691693	-1.86058	0.356794	1.58088
2	219252208	0.0723428	0.691693	-1.86058	0.356794	1.58088
2	219252377	0.0723428	0.691693	-1.86058	0.356794	1.58088
2	219259844	0.0723428	0.691693	-1.86058	0.356794	1.58088
2	219261176	0.0723428	0.691693	-1.86058	0.356794	1.58088
2	219267781	0.0723428	0.691693	-1.86058	0.356794	1.58088
2	219397937	0.0723428	0.691693	-1.86058	0.356794	1.58088
2	219415462	0.0723428	0.691693	-1.86058	0.356794	1.58088
2	219497928	0.0723428	0.691693	-1.86058	0.356794	1.58088
2	219508988	0.0723428	0.691693	-1.86058	0.356794	1.58088
2	219544388	0.0723428	0.691693	-1.86058	0.356794	1.58088
2	219555262	0.0723428	0.691693	-1.86058	0.356794	1.58088
2	219562675	0.0723428	0.691693	-1.86058	0.356794	1.58088
2	219623504	0.0723428	0.691693	-1.86058	0.356794	1.58088
2	219647487	0.0723428	0.691693	-1.86058	0.356794	1.58088
2	219669375	0.0723428	0.691693	-1.86058	0.356794	1.58088
2	219671598	0.0723428	0.622846	-1.86058	0.31543	1.58088
2	219720349	-0.231538	0.34746	-1.6016	0.0920686	1.27482
2	219746561	-0.231538	0.34746	-1.6016	0.0920686	1.27482
2	219774700	-0.231538	0.34746	-1.6016	0.0920686	1.27482
2	219784854	-0.231538	0.34746	-1.6016	0.0920686	1.27482
2	219816468	-0.231538	0.34746	-1.6016	0.0920686	1.27482
2	219829206	-0.231538	0.34746	-1.6016	0.0920686	1.27482
2	219878756	-0.231538	0.34746	-1.6016	0.0920686	1.27482
2	219903258	-0.231538	0.34746	-1.6016	0.0920686	1.27482
2	219915871	-0.231538	0.140921	-1.6016	0.058978	1.27482
2	219934348	-0.231538	0.140921	-1.6016	0.058978	1.27482
2	219949184	-0.231538	0.140921	-1.6016	0.058978	1.27482
2	220006583	-0.231538	0.140921	-1.6016	0.058978	1.27482
2	220011092	-0.231538	0.140921	-1.6016	0.058978	1.27482
2	220035118	-0.231538	0.140921	-1.6016	0.058978	1.27482
2	220036390	-0.231538	0.140921	-1.6016	0.058978	1.27482
2	220037756	-0.231538	0.140921	-1.6016	0.058978	1.27482
2	220046975	-0.231538	0.140921	-1.6016	0.058978	1.27482
2	220056954	-0.231538	0.140921	-1.6016	0.058978	1.27482
2	220087441	-0.231538	0.140921	-1.6016	0.058978	1.27482
2	220113384	-0.231538	0.140921	-1.6016	0.058978	1.27482
2	220125244	-0.231538	0.140921	-1.6016	0.058978	1.27482
2	220135208	-0.231538	0.140921	-1.6016	0.058978	1.27482
2	220151858	-0.231538	0.140921	-1.6016	0.058978	1.27482
2	220152359	-0.231538	0.140921	-1.6016	0.058978	1.27482
2	220187903	-0.231538	0.140921	-1.6016	0.058978	1.27482
2	220200242	-0.231538	0.140921	-1.6016	0.058978	1.27482
2	220212719	-0.231538	0.140921	-1.6016	0.058978	1.27482
2	220243295	-0.231538	0.140921	-1.6016	0.058978	1.27482
2	220285309	-0.231538	0.140921	-1.6016	0.058978	1.27482
2	220286142	-0.231538	0.140921	-1.6016	0.058978	1.27482
2	220311039	-0.231538	-0.065619	-2.11956	0.0176147	0.968766
2	220351379	-0.231538	-0.065619	-2.11956	0.0176147	0.968766
2	220372633	-0.231538	-0.065619	-2.11956	0.0176147	0.968766
2	220384126	-0.231538	-0.065619	-2.11956	0.0176147	0.968766
2	220401128	-0.231538	-0.065619	-2.11956	0.0176147	0.968766
2	220439102	-0.231538	-0.065619	-2.11956	0.0176147	0.968766
2	220442490	-0.231538	-0.065619	-2.11956	0.0176147	0.968766
2	220443516	-0.231538	-0.065619	-2.11956	0.0176147	0.968766
2	220473355	0.0723428	0.209767	-2.11956	0.133432	0.661053
2	220528563	0.0723428	0.209767	-2.11956	0.133432	0.661053
2	220535982	0.0723428	0.209767	-2.11956	0.133432	0.661053
2	220554811	0.0723428	0.209767	-2.11956	0.133432	0.661053
2	220556378	0.0723428	0.209767	-2.11956	0.133432	0.661053
2	220566547	0.0723428	0.209767	-2.11956	0.133432	0.661053
2	220573045	0.0723428	0.209767	-2.11956	0.133432	0.661053
2	220577241	0.0723428	0.209767	-2.11956	0.133432	0.661053
2	220580671	0.0723428	0.209767	-2.11956	0.133432	0.661053
2	220590633	0.0723428	0.209767	-2.11956	0.133432	0.661053
2	220599533	0.0723428	0.278614	-2.11956	0.31543	0.968766
2	220609378	0.0723428	0.278614	-2.11956	0.31543	0.968766
2	220609811	0.0723428	0.278614	-2.11956	0.31543	0.968766
2	220621838	0.0723428	0.278614	-2.11956	0.31543	0.968766
2	220627017	0.0723428	0.278614	-2.11956	0.31543	0.968766
2	220632013	0.0723428	0.278614	-2.11956	0.31543	0.968766
2	220635070	0.0723428	0.278614	-2.11956	0.31543	0.968766
2	220653949	0.0723428	0.278614	-2.11956	0.31543	0.968766
2	220656956	0.0723428	0.278614	-2.11956	0.31543	0.968766
2	220658503	0.0723428	0.278614	-2.11956	0.31543	0.968766
2	220665739	0.0723428	0.278614	-2.11956	0.31543	0.968766
2	220667582	0.0723428	0.278614	-2.11956	0.31543	0.968766
2	220667933	0.0723428	0.278614	-2.11956	0.31543	0.968766
2	220677486	0.0723428	0.278614	-2.11956	0.31543	0.968766
2	220690131	0.0723428	0.278614	-2.11956	0.31543	0.968766
2	220696155	-0.231538	0.00322759	-2.11956	0.133432	0.968766
2	220697487	-0.231538	0.00322759	-2.11956	0.133432	0.968766
2	220698125	-0.231538	0.00322759	-2.11956	0.133432	0.968766
2	220702824	-0.231538	0.00322759	-2.11956	0.133432	0.968766
2	220703292	-0.231538	0.00322759	-2.11956	0.133432	0.968766
2	220707363	-0.231538	0.00322759	-2.11956	0.133432	0.968766
2	220722698	-0.231538	-0.382313	-2.37853	-0.0899299	0.968766
2	220723823	-0.231538	-0.382313	-2.37853	-0.0899299	0.968766
2	220726247	-0.231538	-0.382313	-2.37853	-0.0899299	0.968766
2	220729620	-0.231538	-0.382313	-2.37853	-0.0899299	0.968766
2	220733584	-0.231538	-0.382313	-2.37853	-0.0899299	0.968766
2	220735707	-0.231538	-0.382313	-2.37853	-0.0899299	0.968766
2	220773422	-0.231538	-0.382313	-2.37853	-0.0899299	0.968766
2	220783322	-0.231538	-0.203312	-2.37853	0.431248	1.27482
2	220789370	-0.231538	-0.203312	-2.37853	0.431248	1.27482
2	220790637	-0.231538	-0.203312	-2.37853	0.431248	1.27482
2	220792320	-0.231538	-0.203312	-2.37853	0.431248	1.27482
2	220803438	-0.231538	-0.203312	-2.37853	0.431248	1.27482
2	220812228	-0.231538	-0.203312	-2.37853	0.431248	1.27482
2	220828626	-0.231538	-0.203312	-2.37853	0.431248	1.27482
2	220833222	-0.231538	-0.203312	-2.37853	0.431248	1.27482
2	220839453	-0.231538	-0.203312	-2.37853	0.431248	1.27482
2	220854992	-0.231538	-0.203312	-2.37853	0.431248	1.27482
2	220861593	-0.231538	-0.203312	-2.37853	0.431248	1.27482
2	220877302	-0.231538	-0.106927	-2.37853	0.240977	1.27482
2	220878921	-0.231538	-0.106927	-2.37853	0.240977	1.27482
2	220889178	-0.231538	-0.106927	-2.37853	0.240977	1.27482
2	220889452	-0.231538	-0.106927	-2.37853	0.240977	1.27482
2	220911693	-0.231538	-0.106927	-2.37853	0.240977	1.27482
2	220921565	-0.231538	-0.106927	-2.37853	0.240977	1.27482
2	220921709	-0.231538	-0.106927	-2.37853	0.240977	1.27482
2	220923635	-0.231538	-0.106927	-2.37853	0.240977	1.27482
2	220927290	-0.231538	-0.106927	-2.37853	0.240977	1.27482
2	220978325	-0.231538	-0.106927	-2.37853	0.240977	1.27482
2	220992754	-0.231538	-0.106927	-2.37853	0.240977	1.27482
2	220997227	-0.231538	-0.106927	-2.37853	0.240977	1.27482
2	220999334	-0.231538	-0.106927	-2.37853	0.240977	1.27482
2	220999979	-0.231538	-0.106927	-2.37853	0.240977	1.27482
2	221000018	-0.231538	-0.106927	-2.37853	0.240977	1.27482
2	221013438	-0.231538	-0.106927	-2.37853	0.240977	1.27482
2	221019458	-0.231538	0.168459	-2.37853	0.505702	1.27482
2	221024539	-0.231538	0.168459	-2.37853	0.505702	1.27482
2	221031021	-0.231538	0.168459	-2.37853	0.505702	1.27482
2	221035322	-0.231538	0.168459	-2.37853	0.505702	1.27482
2	221053277	-0.231538	0.168459	-2.37853	0.505702	1.27482
2	221063851	-0.231538	0.168459	-2.37853	0.505702	1.27482
2	221074372	-0.231538	0.168459	-2.37853	0.505702	1.27482
2	221081421	-0.231538	0.168459	-2.37853	0.505702	1.27482
2	221093338	-0.231538	0.168459	-2.37853	0.505702	1.27482
2	221110435	-0.231538	0.168459	-2.37853	0.505702	1.27482
2	221134279	-0.231538	0.168459	-2.37853	0.505702	1.27482
2	221136622	-0.231538	0.168459	-2.37853	0.505702	1.27482
2	221139131	-0.231538	0.168459	-2.37853	0.505702	1.27482
2	221139537	-0.231538	0.168459	-2.37853	0.505702	1.27482
2	221144862	-0.231538	0.168459	-2.37853	0.505702	1.27482
2	221146465	-0.231538	0.168459	-2.37853	0.505702	1.27482
2	221160610	-0.231538	0.168459	-2.37853	0.505702	1.27482
2	221161465	-0.231538	0.168459	-2.37853	0.505702	1.27482
2	221166925	-0.231538	0.168459	-2.37853	0.505702	1.27482
2	221186275	-0.231538	0.168459	-2.37853	0.505702	1.27482
2	221187667	-0.231538	0.168459	-2.37853	0.505702	1.27482
2	221189253	-0.231538	0.168459	-2.37853	0.505702	1.27482
2	221197071	-0.231538	0.168459	-2.37853	0.505702	1.27482
2	221201659	-0.231538	0.168459	-2.37853	0.505702	1.27482
2	221220210	-0.231538	0.168459	-2.37853	0.505702	1.27482
2	221231339	-0.231538	0.168459	-2.37853	0.505702	1.27482
2	221231486	-0.231538	0.168459	-2.37853	0.505702	1.27482
2	221232625	-0.231538	0.168459	-2.37853	0.505702	1.27482
2	221239894	0.0723428	0.278614	-2.37853	0.729063	1.58088
2	221241860	0.0723428	0.278614	-2.37853	0.729063	1.58088
2	221281392	0.0723428	0.278614	-2.37853	0.729063	1.58088
2	221290227	0.0723428	0.278614	-2.37853	0.729063	1.58088
2	221296802	0.0723428	0.278614	-2.37853	0.729063	1.58088
2	221297322	0.0723428	0.278614	-2.37853	0.729063	1.58088
2	221300772	0.0723428	0.278614	-2.37853	0.729063	1.58088
2	221312040	0.0723428	0.278614	-2.37853	0.729063	1.58088
2	221315436	0.0723428	0.278614	-2.37853	0.729063	1.58088
2	221320545	0.0723428	0.278614	-2.37853	0.729063	1.58088
2	221329785	0.0723428	0.278614	-2.37853	0.729063	1.58088
2	221339243	0.0723428	0.278614	-2.37853	0.729063	1.58088
2	221364518	0.0723428	0.278614	-2.37853	0.729063	1.58088
2	221377574	0.0723428	-0.106927	-2.37853	0.464338	1.27482
2	221400478	0.0723428	-0.106927	-2.37853	0.464338	1.27482
2	221412389	0.0723428	-0.106927	-2.37853	0.464338	1.27482
2	221421266	0.0723428	-0.106927	-2.37853	0.464338	1.27482
2	221423839	0.0723428	-0.106927	-2.37853	0.464338	1.27482
2	221447084	0.0723428	-0.106927	-2.37853	0.464338	1.27482
2	221479073	0.0723428	-0.106927	-2.37853	0.464338	1.27482
2	221483430	0.0723428	-0.106927	-2.37853	0.464338	1.27482
2	221490435	0.0723428	-0.106927	-2.37853	0.464338	1.27482
2	221549153	0.372117	-0.341005	-2.37853	0.389884	1.27482
2	221553342	0.372117	-0.341005	-2.37853	0.389884	1.27482
2	221567918	0.372117	-0.341005	-2.37853	0.389884	1.27482
2	221568413	0.372117	-0.341005	-2.37853	0.389884	1.27482
2	221578398	0.372117	-0.341005	-2.37853	0.389884	1.27482
2	221632617	0.372117	-0.341005	-2.37853	0.389884	1.27482
2	221643640	0.372117	-0.341005	-2.37853	0.389884	1.27482
2	221644928	0.372117	-0.341005	-2.37853	0.389884	1.27482
2	221654925	0.372117	-0.341005	-2.37853	0.389884	1.27482
2	221669822	0.372117	-0.341005	-2.37853	0.389884	1.27482
2	221703746	0.675997	-0.685238	-2.37853	-0.164384	0.968766
2	221704514	0.675997	-0.685238	-2.37853	-0.164384	0.968766
2	221704949	0.675997	-0.685238	-2.37853	-0.164384	0.968766
2	221709623	0.675997	-0.685238	-2.37853	-0.164384	0.968766
2	221731290	0.675997	-0.685238	-2.37853	-0.164384	0.968766
2	221745571	0.675997	-0.685238	-2.37853	-0.164384	0.968766
2	221750516	0.675997	-0.685238	-2.37853	-0.164384	0.968766
2	221762952	0.675997	-0.685238	-2.37853	-0.164384	0.968766
2	221802941	0.675997	-0.313467	-2.11956	-0.238838	1.27482
2	221819192	0.675997	-0.313467	-2.11956	-0.238838	1.27482
2	221826031	0.675997	-0.313467	-2.11956	-0.238838	1.27482
2	221852295	0.675997	-0.313467	-2.11956	-0.238838	1.27482
2	221852642	0.675997	-0.313467	-2.11956	-0.238838	1.27482
2	221862562	0.675997	-0.313467	-2.11956	-0.238838	1.27482
2	221890618	0.675997	-0.313467	-2.11956	-0.238838	1.27482
2	221899444	0.675997	-0.313467	-2.11956	-0.238838	1.27482
2	221903690	0.675997	-0.313467	-2.11956	-0.238838	1.27482
2	221906696	0.675997	-0.313467	-2.11956	-0.238838	1.27482
2	221920025	0.675997	-0.313467	-2.11956	-0.238838	1.27482
2	221924429	0.675997	-0.313467	-2.11956	-0.238838	1.27482
2	221925929	0.675997	-0.313467	-2.11956	-0.238838	1.27482
2	221927852	0.675997	-0.313467	-2.11956	-0.238838	1.27482
2	221935421	0.675997	-0.313467	-2.11956	-0.238838	1.27482
2	221938126	0.675997	-0.313467	-2.11956	-0.238838	1.27482
2	221942219	0.675997	-0.313467	-2.11956	-0.238838	1.27482
2	221948730	0.675997	-0.313467	-2.11956	-0.238838	1.27482
2	221954500	0.675997	-0.382313	-2.11956	-0.238838	0.661053
2	221967358	0.675997	-0.382313	-2.11956	-0.238838	0.661053
2	221968989	0.675997	-0.382313	-2.11956	-0.238838	0.661053
2	221987040	0.675997	-0.382313	-2.11956	-0.238838	0.661053
2	221996939	0.675997	-0.382313	-2.11956	-0.238838	0.661053
2	222000041	0.675997	-0.382313	-2.11956	-0.238838	0.661053
2	222007110	0.675997	-0.382313	-2.11956	-0.238838	0.661053
2	222027666	0.675997	-0.382313	-2.11956	-0.238838	0.661053
2	222041066	0.675997	-0.409852	-2.11956	-0.0899299	0.661053
2	222058767	0.675997	-0.409852	-2.11956	-0.0899299	0.661053
2	222067150	0.675997	-0.409852	-2.11956	-0.0899299	0.661053
2	222068646	0.675997	-0.409852	-2.11956	-0.0899299	0.661053
2	222068994	0.675997	-0.409852	-2.11956	-0.0899299	0.661053
2	222078384	0.675997	-0.409852	-2.11956	-0.0899299	0.661053
2	222081456	0.675997	-0.409852	-2.11956	-0.0899299	0.661053
2	222094603	0.675997	-0.409852	-2.11956	-0.0899299	0.661053
2	222105363	0.675997	-0.409852	-2.11956	-0.0899299	0.661053
2	222119829	0.675997	-0.409852	-2.11956	-0.0899299	0.661053
2	222150590	0.675997	-0.409852	-2.11956	-0.0899299	0.661053
2	222150749	0.675997	-0.409852	-2.11956	-0.0899299	0.661053
2	222152611	0.675997	-0.409852	-2.11956	-0.0899299	0.661053
2	222153932	0.675997	-0.409852	-2.11956	-0.0899299	0.661053
2	222156270	0.675997	-0.409852	-2.11956	-0.0899299	0.661053
2	222172363	0.976182	-0.520006	-2.11956	-0.0899299	0.354994
2	222178867	0.976182	-0.520006	-2.11956	-0.0899299	0.354994
2	222180661	0.976182	-0.520006	-2.11956	-0.0899299	0.354994
2	222202862	0.976182	-0.520006	-2.11956	-0.0899299	0.354994
2	222211083	0.976182	-0.520006	-2.11956	-0.0899299	0.354994
2	222213043	0.976182	-0.520006	-2.11956	-0.0899299	0.354994
2	222213203	0.976182	-0.520006	-2.11956	-0.0899299	0.354994
2	222229386	0.976182	-0.520006	-2.11956	-0.0899299	0.354994
2	222241514	0.976182	-0.520006	-2.11956	-0.0899299	0.354994
2	222250513	0.976182	-0.520006	-2.11956	-0.0899299	0.354994
2	222259245	0.976182	-0.520006	-2.11956	-0.0899299	0.354994
2	222276477	0.976182	-0.520006	-2.11956	-0.0899299	0.354994
2	222277888	0.976182	-0.520006	-2.11956	-0.0899299	0.354994
2	222284277	0.976182	-0.520006	-2.11956	-0.0899299	0.354994
2	222290902	0.976182	-0.520006	-2.11956	-0.0899299	0.354994
2	222294268	0.976182	-0.520006	-2.11956	-0.0899299	0.354994
2	222295760	0.976182	-0.520006	-2.11956	-0.0899299	0.354994
2	222297107	0.976182	-0.520006	-2.11956	-0.0899299	0.354994
2	222299999	0.976182	-0.45116	-2.11956	0.0176147	0.354994
2	222307534	0.976182	-0.45116	-2.11956	0.0176147	0.354994
2	222308844	0.976182	-0.45116	-2.11956	0.0176147	0.354994
2	222314482	0.976182	-0.45116	-2.11956	0.0176147	0.354994
2	222316575	0.976182	-0.45116	-2.11956	0.0176147	0.354994
2	222317545	0.976182	-0.45116	-2.11956	0.0176147	0.354994
2	222330122	0.976182	-0.45116	-2.11956	0.0176147	0.354994
2	222330970	0.976182	-0.45116	-2.11956	0.0176147	0.354994
2	222337626	0.976182	-0.45116	-2.11956	0.0176147	0.354994
2	222344196	0.976182	-0.45116	-2.11956	0.0176147	0.354994
2	222357235	0.976182	-0.45116	-2.11956	0.0176147	0.354994
2	222358909	0.976182	-0.45116	-2.11956	0.0176147	0.354994
2	222378994	0.976182	-0.45116	-2.11956	0.0176147	0.354994
2	222380888	0.976182	-0.45116	-2.11956	0.0176147	0.354994
2	222400223	0.976182	-0.45116	-2.11956	0.0176147	0.354994
2	222423389	0.976182	-0.45116	-2.11956	0.0176147	0.354994
2	222427871	0.976182	-0.45116	-2.11956	0.0176147	0.354994
2	222430983	0.976182	-0.45116	-2.11956	0.0176147	0.354994
2	222450720	0.976182	-0.45116	-2.11956	0.0176147	0.354994
2	222464939	0.976182	-0.45116	-2.11956	0.0176147	0.354994
2	222465766	0.976182	-0.45116	-2.11956	0.0176147	0.354994
2	222479303	0.976182	-0.45116	-2.11956	0.0176147	0.354994
2	222495694	0.976182	-0.45116	-2.11956	0.0176147	0.354994
2	222512569	0.976182	-0.45116	-2.11956	0.0176147	0.354994
2	222524920	0.976182	-0.960624	-2.11956	0.166523	0.354994
2	222540194	0.976182	-0.960624	-2.11956	0.166523	0.354994
2	222542378	0.976182	-0.960624	-2.11956	0.166523	0.354994
2	222543839	0.976182	-0.960624	-2.11956	0.166523	0.354994
2	222547283	0.976182	-0.960624	-2.11956	0.166523	0.354994
2	222550973	0.976182	-0.960624	-2.11956	0.166523	0.354994
2	222562778	0.976182	-0.960624	-2.11956	0.166523	0.354994
2	222572601	0.976182	-0.960624	-2.11956	0.166523	0.354994
2	222585211	0.976182	-0.960624	-2.11956	0.166523	0.354994
2	222592249	0.976182	-0.960624	-2.11956	0.166523	0.354994
2	222593017	0.976182	-0.960624	-2.11956	0.166523	0.354994
2	222624677	0.976182	-0.960624	-2.11956	0.166523	0.354994
2	222641193	0.976182	-0.960624	-2.11956	0.166523	0.354994
2	222681528	1.27801	-0.657699	-2.11956	0.356794	0.048935
2	222682936	1.27801	-0.657699	-2.11956	0.356794	0.048935
2	222685565	1.27801	-0.657699	-2.11956	0.356794	0.048935
2	222689249	1.27801	-0.657699	-2.11956	0.356794	0.048935
2	222713811	1.27801	-0.657699	-2.11956	0.356794	0.048935
2	222713878	1.27801	-0.657699	-2.11956	0.356794	0.048935
2	222716083	1.27801	-0.657699	-2.11956	0.356794	0.048935
2	222717778	1.27801	-0.657699	-2.11956	0.356794	0.048935
2	222729505	1.27801	-0.657699	-2.11956	0.356794	0.048935
2	222733842	1.27801	-0.657699	-2.11956	0.356794	0.048935
2	222737511	1.27801	-0.657699	-2.11956	0.356794	0.048935
2	222782424	1.27801	-0.657699	-2.11956	0.356794	0.048935
2	222786528	1.27801	-0.657699	-2.11956	0.356794	0.048935
2	222789037	1.27801	-0.657699	-2.11956	0.356794	0.048935
2	222800141	1.27801	-0.657699	-2.11956	0.356794	0.048935
2	222821561	1.27801	-0.657699	-2.11956	0.356794	0.048935
2	222835057	1.27801	-0.657699	-2.11956	0.356794	0.048935
2	222856726	1.27801	-0.657699	-2.11956	0.356794	0.048935
2	222857113	1.27801	-0.657699	-2.11956	0.356794	0.048935
2	222858354	1.27801	-0.657699	-2.11956	0.356794	0.048935
2	222881439	0.976182	-0.726546	-2.11956	0.505702	0.048935
2	222890875	0.976182	-0.726546	-2.11956	0.505702	0.048935
2	222895598	0.976182	-0.726546	-2.11956	0.505702	0.048935
2	222898526	0.976182	-0.726546	-2.11956	0.505702	0.048935
2	222921656	0.976182	-0.726546	-2.11956	0.505702	0.048935
2	222922524	0.976182	-0.726546	-2.11956	0.505702	0.048935
2	222926680	0.976182	-0.726546	-2.11956	0.505702	0.048935
2	222936992	0.976182	-0.726546	-2.11956	0.505702	0.048935
2	222943945	0.976182	-0.726546	-2.11956	0.505702	0.048935
2	222965299	0.976182	-0.726546	-2.11956	0.505702	0.048935
2	222965714	0.976182	-0.726546	-2.11956	0.505702	0.048935
2	222971274	0.976182	-0.726546	-2.11956	0.505702	0.048935
2	222986114	0.976182	-0.726546	-2.11956	0.505702	0.048935
2	222988705	0.976182	-0.726546	-2.11956	0.505702	0.048935
2	222992139	0.976182	-0.726546	-2.11956	0.505702	0.048935
2	222993315	0.976182	-0.726546	-2.11956	0.505702	0.048935
2	222993733	0.976182	-0.726546	-2.11956	0.505702	0.048935
2	222997104	0.976182	-0.726546	-2.11956	0.505702	0.048935
2	223002705	0.976182	-0.726546	-2.11956	0.505702	0.048935
2	223005125	0.976182	-0.726546	-2.11956	0.505702	0.048935
2	223044442	0.976182	-0.726546	-2.11956	0.505702	0.048935
2	223051837	0.976182	-0.726546	-2.11956	0.505702	0.048935
2	223082331	0.976182	-0.726546	-2.11956	0.505702	0.048935
2	223095968	0.976182	-0.726546	-2.11956	0.505702	0.048935
2	223100523	0.976182	-0.864239	-2.11956	0.356794	0.048935
2	223102757	0.976182	-0.864239	-2.11956	0.356794	0.048935
2	223102937	0.976182	-0.864239	-2.11956	0.356794	0.048935
2	223104980	0.976182	-0.864239	-2.11956	0.356794	0.048935
2	223106018	0.976182	-0.864239	-2.11956	0.356794	0.048935
2	223107780	0.976182	-0.864239	-2.11956	0.356794	0.048935
2	223108399	0.976182	-0.864239	-2.11956	0.356794	0.048935
2	223109002	0.976182	-0.864239	-2.11956	0.356794	0.048935
2	223120910	0.976182	-0.864239	-2.11956	0.356794	0.048935
2	223124093	0.976182	-0.864239	-2.11956	0.356794	0.048935
2	223137001	0.976182	-0.864239	-2.11956	0.356794	0.048935
2	223148292	0.976182	-0.864239	-2.11956	0.356794	0.048935
2	223150603	0.976182	-0.864239	-2.11956	0.356794	0.048935
2	223153374	0.976182	-0.864239	-2.11956	0.356794	0.048935
2	223156587	0.976182	-0.864239	-2.11956	0.356794	0.048935
2	223162024	0.976182	-0.864239	-2.11956	0.356794	0.048935
2	223177624	0.976182	-0.864239	-2.11956	0.356794	0.048935
2	223203549	0.976182	-0.864239	-2.11956	0.356794	0.048935
2	223235543	0.976182	-0.864239	-2.11956	0.356794	0.048935
2	223251464	0.976182	-0.864239	-2.11956	0.356794	0.048935
2	223273313	0.976182	-0.864239	-2.11956	0.356794	0.048935
2	223298246	0.976182	-0.864239	-2.11956	0.356794	0.048935
2	223331920	0.976182	-1.09832	-2.11956	0.389884	0.048935
2	223339582	0.976182	-1.09832	-2.11956	0.389884	0.048935
2	223343855	0.976182	-1.09832	-2.11956	0.389884	0.048935
2	223348008	0.976182	-1.09832	-2.11956	0.389884	0.048935
2	223349415	0.976182	-1.09832	-2.11956	0.389884	0.048935
2	223350001	0.976182	-1.09832	-2.11956	0.389884	0.048935
2	223351343	0.976182	-1.23601	-1.6016	0.6877	0.048935
2	223352259	0.976182	-1.23601	-1.6016	0.6877	0.048935
2	223361479	0.976182	-1.23601	-1.6016	0.6877	0.048935
2	223367981	0.976182	-1.23601	-1.6016	0.6877	0.048935
2	223412143	0.976182	-1.23601	-1.6016	0.6877	0.048935
2	223412813	0.976182	-1.23601	-1.6016	0.6877	0.048935
2	223427854	0.976182	-1.23601	-1.6016	0.6877	0.048935
2	223436607	0.976182	-1.23601	-1.6016	0.6877	0.048935
2	223467581	0.976182	-1.23601	-1.6016	0.6877	0.048935
2	223477160	0.976182	-1.23601	-1.6016	0.6877	0.048935
2	223518151	0.976182	-1.23601	-1.6016	0.6877	0.048935
2	223529658	0.976182	-1.23601	-1.6016	0.6877	0.048935
2	223542231	0.976182	-1.23601	-1.6016	0.6877	0.048935
2	223550985	0.675997	-0.960624	-1.6016	0.985516	0.048935
2	223551147	0.675997	-0.960624	-1.6016	0.985516	0.048935
2	223565624	0.675997	-0.960624	-1.6016	0.985516	0.048935
2	223565830	0.675997	-0.960624	-1.6016	0.985516	0.048935
2	223567016	0.675997	-0.960624	-1.6016	0.985516	0.048935
2	223574708	0.675997	-0.960624	-1.6016	0.985516	0.048935
2	223577268	0.675997	-0.960624	-1.6016	0.985516	0.048935
2	223584182	0.675997	-0.960624	-1.6016	0.985516	0.048935
2	223588671	0.675997	-0.960624	-1.6016	0.985516	0.048935
2	223594490	0.675997	-0.960624	-1.6016	0.985516	0.048935
2	223598666	0.675997	-0.960624	-1.6016	0.985516	0.048935
2	223610799	0.372117	-1.20847	-1.6016	0.952425	0.048935
2	223621273	0.372117	-1.20847	-1.6016	0.952425	0.048935
2	223653986	0.372117	-1.20847	-1.6016	0.952425	0.048935
2	223664488	0.372117	-1.20847	-1.6016	0.952425	0.048935
2	223665111	0.372117	-1.20847	-1.6016	0.952425	0.048935
2	223669074	0.372117	-1.20847	-1.6016	0.952425	0.048935
2	223672096	0.372117	-1.20847	-1.6016	0.952425	0.048935
2	223674322	0.372117	-1.20847	-1.6016	0.952425	0.048935
2	223682484	0.372117	-1.20847	-1.6016	0.952425	0.048935
2	223693230	0.372117	-1.20847	-1.6016	0.952425	0.048935
2	223698442	0.372117	-1.20847	-1.6016	0.952425	0.048935
2	223715899	0.372117	-1.20847	-1.6016	0.952425	0.048935
2	223743187	0.372117	-1.20847	-1.6016	0.952425	0.048935
2	223749562	0.372117	-1.20847	-1.6016	0.952425	0.048935
2	223758070	0.372117	-1.20847	-1.6016	0.952425	0.048935
2	223771053	0.372117	-1.20847	-1.6016	0.952425	0.048935
2	223785740	0.372117	-1.20847	-1.6016	0.952425	0.048935
2	223808401	0.372117	-1.20847	-1.6016	0.952425	0.048935
2	223810266	0.372117	-1.20847	-1.6016	0.952425	0.048935
2	223823141	0.372117	-1.34616	-2.11956	0.985516	-0.257124
2	223838477	0.372117	-1.34616	-2.11956	0.985516	-0.257124
2	223852353	0.372117	-1.34616	-2.11956	0.985516	-0.257124
2	223873878	0.372117	-1.34616	-2.11956	0.985516	-0.257124
2	223890168	0.372117	-1.34616	-2.11956	0.985516	-0.257124
2	223892964	0.372117	-1.34616	-2.11956	0.985516	-0.257124
2	223897721	0.372117	-1.34616	-2.11956	0.985516	-0.257124
2	223908622	0.372117	-1.34616	-2.11956	0.985516	-0.257124
2	223910943	0.372117	-1.34616	-2.11956	0.985516	-0.257124
2	223911503	0.372117	-1.34616	-2.11956	0.985516	-0.257124
2	223921771	0.372117	-1.34616	-2.11956	0.985516	-0.257124
2	223950293	0.372117	-1.34616	-2.11956	0.985516	-0.257124
2	223954609	0.372117	-1.34616	-2.11956	0.985516	-0.257124
2	224006732	0.372117	-1.27732	-2.11956	1.10133	0.048935
2	224023217	0.372117	-1.27732	-2.11956	1.10133	0.048935
2	224023296	0.372117	-1.27732	-2.11956	1.10133	0.048935
2	224044013	0.372117	-1.27732	-2.11956	1.10133	0.048935
2	224044250	0.372117	-1.27732	-2.11956	1.10133	0.048935
2	224087707	0.372117	-1.27732	-2.11956	1.10133	0.048935
2	224093101	0.372117	-1.27732	-2.11956	1.10133	0.048935
2	224094460	0.372117	-1.27732	-2.11956	1.10133	0.048935
2	224096286	0.372117	-1.27732	-2.11956	1.10133	0.048935
2	224099427	0.372117	-1.27732	-2.11956	1.10133	0.048935
2	224101021	0.372117	-1.27732	-2.11956	1.10133	0.048935
2	224102115	0.372117	-1.27732	-2.11956	1.10133	0.048935
2	224112539	0.372117	-1.27732	-2.11956	1.10133	0.048935
2	224121118	0.372117	-1.27732	-2.11956	1.10133	0.048935
2	224151518	0.372117	-1.27732	-2.11956	1.10133	0.048935
2	224175831	0.372117	-1.27732	-2.11956	1.10133	0.048935
2	224179428	0.372117	-1.27732	-2.11956	1.10133	0.048935
2	224180509	0.372117	-1.27732	-2.11956	1.10133	0.048935
2	224184330	0.372117	-1.27732	-2.11956	1.10133	0.048935
2	224193250	0.372117	-1.27732	-2.11956	1.10133	0.048935
2	224204815	0.372117	-1.27732	-2.11956	1.10133	0.048935
2	224211363	0.372117	-1.27732	-2.11956	1.10133	0.048935
2	224226772	0.372117	-1.27732	-2.11956	1.10133	0.048935
2	224227452	0.372117	-1.27732	-2.11956	1.10133	0.048935
2	224244450	0.372117	-1.27732	-2.11956	1.10133	0.048935
2	224257311	0.372117	-1.27732	-2.11956	1.10133	0.048935
2	224267984	0.675997	-1.23601	-1.86058	1.43224	0.048935
2	224269949	0.675997	-1.23601	-1.86058	1.43224	0.048935
2	224277827	0.675997	-1.23601	-1.86058	1.43224	0.048935
2	224283013	0.675997	-1.23601	-1.86058	1.43224	0.048935
2	224300897	0.675997	-1.23601	-1.86058	1.43224	0.048935
2	224308931	0.675997	-1.23601	-1.86058	1.43224	0.048935
2	224321540	0.675997	-1.23601	-1.86058	1.43224	0.048935
2	224329845	0.675997	-1.23601	-1.86058	1.43224	0.048935
2	224344833	0.675997	-1.23601	-1.86058	1.43224	0.048935
2	224364255	0.675997	-1.23601	-1.86058	1.43224	0.048935
2	224365038	0.675997	-1.23601	-1.86058	1.43224	0.048935
2	224365778	0.675997	-1.23601	-1.86058	1.43224	0.048935
2	224366956	0.675997	-1.23601	-1.86058	1.43224	0.048935
2	224373759	0.675997	-1.23601	-1.86058	1.43224	0.048935
2	224380120	0.675997	-1.23601	-1.86058	1.43224	0.048935
2	224388481	0.675997	-1.23601	-1.86058	1.43224	0.048935
2	224390501	0.675997	-1.23601	-1.86058	1.43224	0.048935
2	224394506	0.675997	-1.23601	-1.86058	1.43224	0.048935
2	224397461	0.675997	-1.23601	-1.86058	1.43224	0.048935
2	224410192	0.675997	-1.23601	-1.86058	1.43224	0.048935
2	224411245	0.675997	-1.23601	-1.86058	1.43224	0.048935
2	224413393	0.675997	-1.23601	-1.86058	1.43224	0.048935
2	224418252	0.675997	-1.23601	-1.86058	1.43224	0.048935
2	224465827	0.675997	-1.23601	-1.86058	1.43224	0.048935
2	224473767	0.675997	-1.20847	-2.37853	1.6556	0.661053
2	224498382	0.675997	-1.20847	-2.37853	1.6556	0.661053
2	224522028	0.675997	-1.20847	-2.37853	1.6556	0.661053
2	224529659	0.675997	-1.20847	-2.37853	1.6556	0.661053
2	224531444	0.675997	-1.20847	-2.37853	1.6556	0.661053
2	224544818	0.675997	-1.20847	-2.37853	1.6556	0.661053
2	224570349	0.675997	-1.20847	-2.37853	1.6556	0.661053
2	224581443	0.976182	-1.02947	-2.37853	1.62251	0.661053
2	224594801	0.976182	-1.02947	-2.37853	1.62251	0.661053
2	224596619	0.976182	-1.02947	-2.37853	1.62251	0.661053
2	224596756	0.976182	-1.02947	-2.37853	1.62251	0.661053
2	224599175	0.976182	-1.02947	-2.37853	1.62251	0.661053
2	224605314	0.976182	-1.02947	-2.37853	1.62251	0.661053
2	224643391	0.976182	-1.02947	-2.37853	1.62251	0.661053
2	224647136	0.976182	-1.02947	-2.37853	1.62251	0.661053
2	224658733	0.976182	-1.02947	-2.37853	1.62251	0.661053
2	224665694	0.976182	-0.822931	-2.63751	1.69696	0.661053
2	224695232	0.976182	-0.822931	-2.63751	1.69696	0.661053
2	224696267	0.976182	-0.822931	-2.63751	1.69696	0.661053
2	224722446	0.976182	-0.822931	-2.63751	1.69696	0.661053
2	224724493	0.976182	-0.822931	-2.63751	1.69696	0.661053
2	224739762	0.976182	-0.822931	-2.63751	1.69696	0.661053
2	224754537	0.976182	-0.822931	-2.63751	1.69696	0.661053
2	224773548	0.976182	-0.822931	-2.63751	1.69696	0.661053
2	224792256	0.976182	-0.822931	-2.63751	1.69696	0.661053
2	224800016	0.976182	-0.822931	-2.63751	1.69696	0.661053
2	224808313	0.976182	-0.822931	-2.63751	1.69696	0.661053
2	224839696	0.976182	-0.822931	-2.63751	1.69696	0.661053
2	224846015	0.976182	-0.822931	-2.63751	1.69696	0.661053
2	224847707	0.976182	-0.822931	-2.63751	1.69696	0.661053
2	224857266	0.976182	-0.822931	-2.63751	1.69696	0.661053
2	224858750	0.976182	-0.822931	-2.63751	1.69696	0.661053
2	224860216	0.976182	-0.754084	-2.89649	1.69696	0.968766
2	224877561	0.976182	-0.754084	-2.89649	1.69696	0.968766
2	224880336	0.976182	-0.754084	-2.89649	1.69696	0.968766
2	224889383	0.976182	-0.754084	-2.89649	1.69696	0.968766
2	224892945	0.976182	-0.754084	-2.89649	1.69696	0.968766
2	224893429	0.976182	-0.754084	-2.89649	1.69696	0.968766
2	224914800	0.976182	-0.754084	-2.89649	1.69696	0.968766
2	224920176	0.976182	-0.754084	-2.89649	1.69696	0.968766
2	224925417	0.976182	-0.754084	-2.89649	1.69696	0.968766
2	224929659	0.976182	-0.754084	-2.89649	1.69696	0.968766
2	224933339	0.675997	-0.933085	-2.89649	1.32469	0.968766
2	224941842	0.675997	-0.933085	-2.89649	1.32469	0.968766
2	224942253	0.675997	-0.933085	-2.89649	1.32469	0.968766
2	224943685	0.675997	-0.933085	-2.89649	1.32469	0.968766
2	224946032	0.675997	-0.933085	-2.89649	1.32469	0.968766
2	224961448	0.675997	-0.933085	-2.89649	1.32469	0.968766
2	224962122	0.675997	-0.933085	-2.89649	1.32469	0.968766
2	224962961	0.675997	-0.933085	-2.89649	1.32469	0.968766
2	225006599	0.675997	-0.933085	-2.89649	1.32469	0.968766
2	225025120	0.675997	-0.933085	-2.89649	1.32469	0.968766
2	225025431	0.675997	-0.933085	-2.89649	1.32469	0.968766
2	225061654	0.675997	-0.933085	-2.89649	1.32469	0.968766
2	225070159	0.675997	-0.933085	-2.89649	1.32469	0.968766
2	225076480	0.675997	-0.933085	-2.89649	1.32469	0.968766
2	225088153	0.675997	-0.933085	-2.89649	1.32469	0.968766
2	225111488	0.675997	-0.933085	-2.89649	1.32469	0.968766
2	225133282	0.675997	-0.933085	-2.89649	1.32469	0.968766
2	225140153	0.675997	-0.933085	-2.89649	1.32469	0.968766
2	225151655	0.675997	-0.933085	-2.89649	1.32469	0.968766
2	225169012	0.675997	-0.933085	-2.89649	1.32469	0.968766
2	225178583	0.675997	-0.933085	-2.89649	1.32469	0.968766
2	225182419	0.675997	-0.933085	-2.89649	1.32469	0.968766
2	225186069	0.675997	-0.933085	-2.89649	1.32469	0.968766
2	225192649	0.372117	-1.07078	-3.41159	1.20888	0.661053
2	225197260	0.372117	-1.07078	-3.41159	1.20888	0.661053
2	225211375	0.372117	-1.07078	-3.41159	1.20888	0.661053
2	225211406	0.372117	-1.07078	-3.41159	1.20888	0.661053
2	225214052	0.372117	-1.07078	-3.41159	1.20888	0.661053
2	225222900	0.372117	-1.07078	-3.41159	1.20888	0.661053
2	225224042	0.372117	-1.07078	-3.41159	1.20888	0.661053
2	225227247	0.372117	-1.07078	-3.41159	1.20888	0.661053
2	225244923	0.372117	-1.07078	-3.41159	1.20888	0.661053
2	225245151	0.372117	-1.07078	-3.41159	1.20888	0.661053
2	225258573	0.372117	-1.07078	-3.41159	1.20888	0.661053
2	225259356	0.372117	-1.07078	-3.41159	1.20888	0.661053
2	225267000	0.372117	-1.07078	-3.41159	1.20888	0.661053
2	225276261	0.372117	-1.07078	-3.41159	1.20888	0.661053
2	225279474	0.372117	-1.07078	-3.41159	1.20888	0.661053
2	225281602	0.372117	-1.07078	-3.41159	1.20888	0.661053
2	225290792	0.372117	-1.07078	-3.41159	1.20888	0.661053
2	225303022	0.372117	-1.07078	-3.41159	1.20888	0.661053
2	225305832	0.372117	-1.07078	-3.41159	1.20888	0.661053
2	225310582	0.372117	-1.07078	-3.41159	1.20888	0.661053
2	225322828	0.372117	-1.07078	-3.41159	1.20888	0.661053
2	225324391	0.372117	-1.07078	-3.41159	1.20888	0.661053
2	225330266	0.372117	-1.07078	-3.41159	1.20888	0.661053
2	225335595	0.372117	-1.07078	-3.41159	1.20888	0.661053
2	225347574	0.372117	-1.07078	-3.41159	1.20888	0.661053
2	225397170	0.372117	-1.07078	-3.41159	1.20888	0.661053
2	225398684	0.372117	-1.07078	-3.41159	1.20888	0.661053
2	225469413	0.372117	-1.07078	-3.41159	1.20888	0.661053
2	225473263	0.372117	-1.07078	-3.41159	1.20888	0.661053
2	225473789	0.372117	-1.07078	-3.41159	1.20888	0.661053
2	225491143	0.372117	-1.07078	-3.41159	1.20888	0.661053
2	225505092	0.372117	-1.07078	-3.41159	1.20888	0.661053
2	225514025	0.372117	-1.07078	-3.41159	1.20888	0.661053
2	225534192	0.372117	-1.07078	-3.41159	1.20888	0.661053
2	225561035	0.372117	-1.07078	-3.41159	1.20888	0.661053
2	225574650	0.372117	-1.07078	-3.41159	1.20888	0.661053
2	225587479	0.372117	-1.07078	-3.41159	1.20888	0.661053
2	225630435	0.372117	-1.07078	-3.41159	1.20888	0.661053
2	225639220	0.372117	-1.07078	-3.41159	1.20888	0.661053
2	225669996	0.372117	-1.07078	-3.41159	1.20888	0.661053
2	225697363	0.372117	-1.07078	-3.41159	1.20888	0.661053
2	225721125	0.372117	-1.07078	-3.41159	1.20888	0.661053
2	225730189	0.372117	-1.07078	-3.41159	1.20888	0.661053
2	225736752	0.372117	-1.07078	-3.41159	1.20888	0.661053
2	225748518	0.372117	-1.07078	-3.41159	1.20888	0.661053
2	225774390	0.372117	-1.13963	-3.41159	1.17579	0.661053
2	225774612	0.372117	-1.13963	-3.41159	1.17579	0.661053
2	225775245	0.372117	-1.13963	-3.41159	1.17579	0.661053
2	225792835	0.372117	-1.13963	-3.41159	1.17579	0.661053
2	225820260	0.372117	-1.13963	-3.41159	1.17579	0.661053
2	225839321	0.0723428	-0.891777	-3.41159	1.62251	0.661053
2	225846529	0.0723428	-0.891777	-3.41159	1.62251	0.661053
2	225854120	0.0723428	-0.891777	-3.41159	1.62251	0.661053
2	225856191	0.0723428	-0.891777	-3.41159	1.62251	0.661053
2	225861869	0.0723428	-0.891777	-3.41159	1.62251	0.661053
2	225867366	0.0723428	-0.891777	-3.41159	1.62251	0.661053
2	225896014	0.0723428	-0.891777	-3.41159	1.62251	0.661053
2	225900695	0.0723428	-0.891777	-3.41159	1.62251	0.661053
2	225916238	0.0723428	-0.891777	-3.41159	1.62251	0.661053
2	225921137	0.0723428	-0.891777	-3.41159	1.62251	0.661053
2	225930487	0.0723428	-0.891777	-3.41159	1.62251	0.661053
2	225938996	0.0723428	-0.891777	-3.41159	1.62251	0.661053
2	225946531	0.0723428	-0.891777	-3.41159	1.62251	0.661053
2	225974964	0.0723428	-0.891777	-3.41159	1.62251	0.661053
2	225977951	0.0723428	-0.891777	-3.41159	1.62251	0.661053
2	225979968	0.0723428	-0.891777	-3.41159	1.62251	0.661053
2	225986779	0.0723428	-0.891777	-3.41159	1.62251	0.661053
2	225987420	0.0723428	-0.616391	-3.41159	1.80451	0.968766
2	225989070	0.0723428	-0.616391	-3.41159	1.80451	0.968766
2	225995545	0.0723428	-0.616391	-3.41159	1.80451	0.968766
2	226004087	0.0723428	-0.616391	-3.41159	1.80451	0.968766
2	226016494	0.0723428	-0.616391	-3.41159	1.80451	0.968766
2	226025235	0.0723428	-0.616391	-3.41159	1.80451	0.968766
2	226030132	0.0723428	-0.616391	-3.41159	1.80451	0.968766
2	226035360	0.0723428	-0.616391	-3.41159	1.80451	0.968766
2	226082156	0.0723428	-0.616391	-3.41159	1.80451	0.968766
2	226097873	0.0723428	-0.616391	-3.41159	1.80451	0.968766
2	226105129	0.0723428	-0.616391	-3.41159	1.80451	0.968766
2	226115125	0.0723428	-0.616391	-3.41159	1.80451	0.968766
2	226115446	0.0723428	-0.616391	-3.41159	1.80451	0.968766
2	226116965	0.0723428	-0.616391	-3.41159	1.80451	0.968766
2	226140372	0.0723428	-0.616391	-3.41159	1.80451	0.968766
2	226154132	0.0723428	-0.616391	-3.41159	1.80451	0.968766
2	226174087	0.0723428	-0.616391	-3.41159	1.80451	0.968766
2	226174116	0.0723428	-0.616391	-3.41159	1.80451	0.968766
2	226183487	0.0723428	-0.616391	-3.41159	1.80451	0.968766
2	226219320	0.0723428	-0.616391	-3.41159	1.80451	0.968766
2	226220594	0.0723428	-0.616391	-3.41159	1.80451	0.968766
2	226237910	0.0723428	-0.616391	-3.41159	1.80451	0.968766
2	226239709	0.0723428	-0.616391	-3.41159	1.80451	0.968766
2	226243056	0.0723428	-0.616391	-3.41159	1.80451	0.968766
2	226251703	0.0723428	-0.616391	-3.41159	1.80451	0.968766
2	226275520	0.0723428	-0.520006	-3.15546	1.98651	0.968766
2	226299309	0.0723428	-0.520006	-3.15546	1.98651	0.968766
2	226359147	0.0723428	-0.520006	-3.15546	1.98651	0.968766
2	226375085	0.0723428	-0.520006	-3.15546	1.98651	0.968766
2	226394889	0.0723428	-0.520006	-3.15546	1.98651	0.968766
2	226397028	0.0723428	-0.520006	-3.15546	1.98651	0.968766
2	226423124	0.0723428	-0.520006	-3.15546	1.98651	0.968766
2	226424630	0.0723428	-0.520006	-3.15546	1.98651	0.968766
2	226443442	0.0723428	-0.520006	-3.15546	1.98651	0.968766
2	226456461	0.0723428	-0.520006	-3.15546	1.98651	0.968766
2	226482672	0.0723428	-0.520006	-3.15546	1.98651	0.968766
2	226501136	0.0723428	-0.520006	-3.15546	1.98651	0.968766
2	226515698	0.0723428	-0.520006	-3.15546	1.98651	0.968766
2	226517237	0.0723428	-0.520006	-3.15546	1.98651	0.968766
2	226529024	0.0723428	-0.520006	-3.15546	1.98651	0.968766
2	226583962	0.0723428	-0.520006	-3.15546	1.98651	0.968766
2	226591712	0.0723428	-0.520006	-3.15546	1.98651	0.968766
2	226603448	0.0723428	-0.520006	-3.15546	1.98651	0.968766
2	226618383	0.0723428	-0.520006	-3.15546	1.98651	0.968766
2	226629084	0.0723428	-0.520006	-3.15546	1.98651	0.968766
2	226636274	0.0723428	-0.520006	-3.15546	1.98651	0.968766
2	226672288	0.0723428	-0.106927	-3.15546	2.35878	1.27482
2	226683986	0.0723428	-0.106927	-3.15546	2.35878	1.27482
2	226697772	0.0723428	-0.106927	-3.15546	2.35878	1.27482
2	226711805	0.0723428	-0.106927	-3.15546	2.35878	1.27482
2	226747064	0.0723428	-0.106927	-3.15546	2.35878	1.27482
2	226749827	0.0723428	-0.106927	-3.15546	2.35878	1.27482
2	226750426	0.0723428	-0.106927	-3.15546	2.35878	1.27482
2	226774322	0.0723428	-0.106927	-3.15546	2.35878	1.27482
2	226805730	0.0723428	-0.175773	-3.15546	2.06096	1.27482
2	226807953	0.0723428	-0.175773	-3.15546	2.06096	1.27482
2	226863834	0.0723428	-0.175773	-3.15546	2.06096	1.27482
2	226866680	0.0723428	-0.175773	-3.15546	2.06096	1.27482
2	226890028	0.0723428	-0.175773	-3.15546	2.06096	1.27482
2	226894981	0.0723428	-0.175773	-3.15546	2.06096	1.27482
2	226902562	0.0723428	-0.065619	-3.41159	2.17678	1.27482
2	226915702	0.0723428	-0.065619	-3.41159	2.17678	1.27482
2	226931097	0.0723428	-0.065619	-3.41159	2.17678	1.27482
2	226935229	0.0723428	-0.065619	-3.41159	2.17678	1.27482
2	226940969	0.0723428	-0.065619	-3.41159	2.17678	1.27482
2	226946435	0.0723428	-0.065619	-3.41159	2.17678	1.27482
2	226951412	0.0723428	-0.065619	-3.41159	2.17678	1.27482
2	227019461	0.0723428	-0.065619	-3.41159	2.17678	1.27482
2	227019577	0.0723428	-0.065619	-3.41159	2.17678	1.27482
2	227020494	0.0723428	-0.065619	-3.41159	2.17678	1.27482
2	227022036	0.0723428	-0.065619	-3.41159	2.17678	1.27482
2	227054881	0.0723428	-0.065619	-3.41159	2.17678	1.27482
2	227093745	0.0723428	-0.065619	-3.41159	2.17678	1.27482
2	227098387	0.0723428	-0.065619	-3.41159	2.17678	1.27482
2	227099180	0.0723428	-0.065619	-3.41159	2.17678	1.27482
2	227134516	0.0723428	-0.065619	-3.41159	2.17678	1.27482
2	227137125	0.0723428	-0.065619	-3.41159	2.17678	1.27482
2	227144141	0.0723428	-0.065619	-3.41159	2.17678	1.27482
2	227150910	0.0723428	-0.065619	-3.41159	2.17678	1.27482
2	227184631	0.0723428	-0.065619	-3.41159	2.17678	1.27482
2	227190317	0.0723428	-0.065619	-3.41159	2.17678	1.27482
2	227197598	0.0723428	-0.065619	-3.41159	2.17678	1.27482
2	227199263	0.0723428	-0.065619	-3.41159	2.17678	1.27482
2	227203200	0.0723428	-0.065619	-3.41159	2.17678	1.27482
2	227204004	0.0723428	-0.065619	-3.41159	2.17678	1.27482
2	227209828	0.0723428	-0.065619	-3.41159	2.17678	1.27482
2	227210398	0.0723428	-0.065619	-3.41159	2.17678	1.27482
2	227237862	0.0723428	-0.065619	-3.41159	2.17678	1.27482
2	227238030	0.0723428	-0.065619	-3.41159	2.17678	1.27482
2	227249236	0.0723428	-0.065619	-3.41159	2.17678	1.27482
2	227259267	0.0723428	-0.106927	-3.41159	2.17678	1.27482
2	227263582	0.0723428	-0.106927	-3.41159	2.17678	1.27482
2	227282999	0.0723428	-0.106927	-3.41159	2.17678	1.27482
2	227292162	0.0723428	-0.106927	-3.41159	2.17678	1.27482
2	227301483	0.0723428	-0.106927	-3.41159	2.17678	1.27482
2	227345365	0.0723428	-0.106927	-3.41159	2.17678	1.27482
2	227346034	0.0723428	-0.106927	-3.41159	2.17678	1.27482
2	227353550	0.0723428	-0.106927	-3.41159	2.17678	1.27482
2	227360364	0.0723428	-0.106927	-3.41159	2.17678	1.27482
2	227371725	0.0723428	-0.106927	-3.41159	2.17678	1.27482
2	227372171	0.0723428	-0.106927	-3.41159	2.17678	1.27482
2	227391255	0.0723428	-0.106927	-3.41159	2.17678	1.27482
2	227402122	0.0723428	-0.106927	-3.41159	2.17678	1.27482
2	227410349	0.0723428	-0.106927	-3.41159	2.17678	1.27482
2	227441399	0.0723428	-0.106927	-3.41159	2.17678	1.27482
2	227443549	0.0723428	-0.106927	-3.41159	2.17678	1.27482
2	227455230	0.0723428	-0.106927	-3.41159	2.17678	1.27482
2	227482342	0.0723428	-0.106927	-3.41159	2.17678	1.27482
2	227506614	0.0723428	-0.106927	-3.41159	2.17678	1.27482
2	227518448	0.0723428	-0.106927	-3.41159	2.17678	1.27482
2	227523774	0.0723428	-0.106927	-3.41159	2.17678	1.27482
2	227526430	0.0723428	-0.106927	-3.41159	2.17678	1.27482
2	227530857	0.0723428	-0.106927	-3.41159	2.17678	1.27482
2	227555875	0.0723428	-0.382313	-3.41159	1.6556	1.27482
2	227558737	0.0723428	-0.382313	-3.41159	1.6556	1.27482
2	227559317	0.0723428	-0.382313	-3.41159	1.6556	1.27482
2	227564025	0.0723428	-0.382313	-3.41159	1.6556	1.27482
2	227566750	0.0723428	-0.272159	-3.41159	1.91205	1.27482
2	227574221	0.0723428	-0.272159	-3.41159	1.91205	1.27482
2	227579207	0.0723428	-0.272159	-3.41159	1.91205	1.27482
2	227586606	0.0723428	-0.272159	-3.41159	1.91205	1.27482
2	227589780	0.0723428	-0.203312	-3.15546	1.98651	1.27482
2	227595233	0.0723428	-0.203312	-3.15546	1.98651	1.27482
2	227646959	0.0723428	-0.203312	-3.15546	1.98651	1.27482
2	227666857	0.0723428	-0.203312	-3.15546	1.98651	1.27482
2	227666992	0.0723428	-0.203312	-3.15546	1.98651	1.27482
2	227675755	0.0723428	-0.203312	-3.15546	1.58115	1.27482
2	227698665	0.0723428	-0.203312	-3.15546	1.58115	1.27482
2	227699918	0.0723428	-0.203312	-3.15546	1.58115	1.27482
2	227774635	0.0723428	-0.203312	-3.15546	1.58115	1.27482
2	227860671	0.0723428	-0.203312	-3.15546	1.58115	1.27482
2	227891540	0.0723428	-0.203312	-3.15546	1.58115	1.27482
2	227892619	0.0723428	-0.203312	-3.15546	1.58115	1.27482
2	227892720	0.0723428	-0.203312	-3.15546	1.58115	1.27482
2	227898434	0.0723428	-0.203312	-3.15546	1.58115	1.27482
2	227908665	0.0723428	-0.203312	-3.15546	1.58115	1.27482
2	227915832	0.0723428	-0.203312	-3.15546	1.58115	1.27482
2	227915924	0.0723428	-0.203312	-3.15546	1.58115	1.27482
2	227922321	0.0723428	-0.203312	-3.15546	1.58115	1.27482
2	227922470	0.0723428	-0.203312	-3.15546	1.58115	1.27482
2	227925991	0.0723428	-0.203312	-3.15546	1.58115	1.27482
2	227943480	0.0723428	-0.203312	-3.15546	1.58115	1.27482
2	227958469	0.0723428	-0.203312	-3.15546	1.58115	1.27482
2	227962226	0.0723428	-0.203312	-3.15546	1.58115	1.27482
2	227966148	0.0723428	-0.203312	-3.15546	1.58115	1.27482
2	227967105	0.0723428	-0.203312	-3.15546	1.58115	1.27482
2	227970914	0.0723428	-0.203312	-3.15546	1.58115	1.27482
2	227977893	0.0723428	-0.203312	-3.15546	1.58115	1.27482
2	227978479	0.0723428	-0.203312	-3.15546	1.58115	1.27482
2	227997971	0.0723428	-0.203312	-3.15546	1.58115	1.27482
2	228001180	0.0723428	-0.203312	-3.15546	1.58115	1.27482
2	228010257	0.0723428	-0.24462	-2.89649	1.4736	1.27482
2	228014767	0.0723428	-0.24462	-2.89649	1.4736	1.27482
2	228025756	0.0723428	-0.24462	-2.89649	1.4736	1.27482
2	228030362	0.0723428	-0.24462	-2.89649	1.4736	1.27482
2	228036202	0.0723428	-0.24462	-2.89649	1.4736	1.27482
2	228052600	0.0723428	-0.24462	-2.89649	1.4736	1.27482
2	228056670	0.0723428	-0.272159	-2.89649	1.69696	1.58088
2	228057792	0.0723428	-0.272159	-2.89649	1.69696	1.58088
2	228058913	0.0723428	-0.272159	-2.89649	1.69696	1.58088
2	228059546	0.0723428	-0.272159	-2.89649	1.69696	1.58088
2	228061398	0.0723428	-0.272159	-2.89649	1.69696	1.58088
2	228062729	0.0723428	-0.272159	-2.89649	1.69696	1.58088
2	228064180	0.0723428	-0.272159	-2.89649	1.69696	1.58088
2	228065095	0.0723428	-0.272159	-2.89649	1.69696	1.58088
2	228078194	0.0723428	-0.272159	-2.89649	1.69696	1.58088
2	228078708	0.0723428	-0.272159	-2.89649	1.69696	1.58088
2	228084164	0.0723428	-0.272159	-2.89649	1.69696	1.58088
2	228086920	0.0723428	-0.272159	-2.89649	1.69696	1.58088
2	228090768	0.0723428	-0.272159	-2.89649	1.69696	1.58088
2	228091661	0.0723428	-0.272159	-2.89649	1.69696	1.58088
2	228092334	0.0723428	-0.106927	-3.15546	1.91205	1.58088
2	228092406	0.0723428	-0.106927	-3.15546	1.91205	1.58088
2	228093667	0.0723428	-0.106927	-3.15546	1.91205	1.58088
2	228100150	0.0723428	-0.106927	-3.15546	1.91205	1.58088
2	228111435	0.0723428	-0.106927	-3.15546	1.91205	1.58088
2	228113175	0.0723428	-0.106927	-3.15546	1.91205	1.58088
2	228121147	0.0723428	-0.106927	-3.15546	1.91205	1.58088
2	228124702	0.0723428	-0.106927	-3.15546	1.91205	1.58088
2	228126494	0.0723428	-0.106927	-3.15546	1.91205	1.58088
2	228140460	0.0723428	-0.106927	-3.15546	1.91205	1.58088
2	228144706	0.0723428	-0.106927	-3.15546	1.91205	1.58088
2	228167014	0.0723428	-0.106927	-3.15546	1.91205	1.58088
2	228167544	0.0723428	-0.106927	-3.15546	1.91205	1.58088
2	228177479	0.0723428	-0.106927	-3.15546	1.91205	1.58088
2	228177567	0.0723428	-0.106927	-3.15546	1.91205	1.58088
2	228210364	0.0723428	-0.106927	-3.15546	1.91205	1.58088
2	228220769	0.0723428	-0.106927	-3.15546	1.91205	1.58088
2	228224400	0.0723428	-0.106927	-3.15546	1.91205	1.58088
2	228227094	0.0723428	-0.106927	-3.15546	1.91205	1.58088
2	228229617	0.0723428	-0.106927	-3.15546	1.91205	1.58088
2	228240766	0.0723428	-0.106927	-3.15546	1.91205	1.58088
2	228246529	0.0723428	-0.203312	-3.41159	1.69696	1.58088
2	228248642	0.0723428	-0.203312	-3.41159	1.69696	1.58088
2	228258288	0.0723428	-0.203312	-3.41159	1.69696	1.58088
2	228272364	0.0723428	-0.203312	-3.41159	1.69696	1.58088
2	228277430	0.0723428	-0.203312	-3.41159	1.69696	1.58088
2	228279610	0.0723428	-0.203312	-3.41159	1.69696	1.58088
2	228288185	0.0723428	-0.203312	-3.41159	1.69696	1.58088
2	228288664	0.0723428	-0.203312	-3.41159	1.69696	1.58088
2	228296144	0.0723428	-0.203312	-3.41159	1.69696	1.58088
2	228438549	0.0723428	-0.203312	-3.41159	1.69696	1.58088
2	228458917	0.0723428	-0.203312	-3.41159	1.43224	1.27482
2	228463310	0.0723428	-0.203312	-3.41159	1.43224	1.27482
2	228465580	0.0723428	-0.203312	-3.41159	1.43224	1.27482
2	228474106	0.0723428	-0.203312	-3.41159	1.43224	1.27482
2	228475472	0.0723428	-0.203312	-3.41159	1.43224	1.27482
2	228476140	0.0723428	-0.203312	-3.41159	1.43224	1.27482
2	228477310	0.0723428	-0.203312	-3.41159	1.43224	1.27482
2	228481316	0.0723428	-0.203312	-3.41159	1.43224	1.27482
2	228481419	0.0723428	-0.203312	-3.41159	1.43224	1.27482
2	228487798	0.0723428	-0.203312	-3.41159	1.43224	1.27482
2	228489184	0.0723428	-0.203312	-3.41159	1.43224	1.27482
2	228496995	0.0723428	-0.203312	-3.41159	1.43224	1.27482
2	228507831	0.0723428	-0.203312	-3.41159	1.43224	1.27482
2	228516984	0.0723428	-0.203312	-3.41159	1.43224	1.27482
2	228517147	0.0723428	-0.203312	-3.41159	1.43224	1.27482
2	228519378	0.0723428	-0.203312	-3.41159	1.43224	1.27482
2	228521978	0.0723428	-0.203312	-3.41159	1.43224	1.27482
2	228522954	0.0723428	-0.203312	-3.41159	1.43224	1.27482
2	228523140	0.0723428	-0.203312	-3.41159	1.43224	1.27482
2	228524110	0.0723428	-0.409852	-3.41159	1.35779	0.968766
2	228524310	0.0723428	-0.409852	-3.41159	1.35779	0.968766
2	228524407	0.0723428	-0.409852	-3.41159	1.35779	0.968766
2	228526100	0.0723428	-0.409852	-3.41159	1.35779	0.968766
2	228526762	0.0723428	-0.409852	-3.41159	1.35779	0.968766
2	228547823	0.0723428	-0.409852	-3.41159	1.35779	0.968766
2	228567967	0.0723428	0.278614	-2.89649	1.54806	0.968766
2	228570875	0.0723428	0.278614	-2.89649	1.54806	0.968766
2	228577809	0.0723428	0.278614	-2.89649	1.54806	0.968766
2	228584416	0.0723428	0.278614	-2.89649	1.54806	0.968766
2	228584898	0.0723428	0.278614	-2.89649	1.54806	0.968766
2	228586517	0.0723428	0.278614	-2.89649	1.54806	0.968766
2	228589715	0.0723428	0.278614	-2.89649	1.54806	0.968766
2	228589902	0.0723428	0.278614	-2.89649	1.54806	0.968766
2	228590027	0.0723428	0.278614	-2.89649	1.54806	0.968766
2	228595308	0.0723428	0.278614	-2.89649	1.54806	0.968766
2	228600612	0.0723428	0.278614	-2.89649	1.54806	0.968766
2	228607356	0.0723428	0.34746	-3.15546	1.54806	1.27482
2	228608762	0.0723428	0.34746	-3.15546	1.54806	1.27482
2	228612016	0.0723428	0.34746	-3.15546	1.54806	1.27482
2	228615752	0.0723428	0.34746	-3.15546	1.54806	1.27482
2	228637113	0.0723428	0.34746	-3.15546	1.54806	1.27482
2	228638562	0.0723428	0.34746	-3.15546	1.54806	1.27482
2	228638856	0.0723428	0.34746	-3.15546	1.54806	1.27482
2	228639557	0.0723428	0.34746	-3.15546	1.54806	1.27482
2	228644789	0.0723428	0.34746	-3.15546	1.54806	1.27482
2	228651032	0.0723428	0.34746	-3.15546	1.54806	1.27482
2	228651252	0.0723428	0.34746	-3.15546	1.54806	1.27482
2	228652593	0.0723428	0.34746	-3.15546	1.54806	1.27482
2	228652949	0.0723428	0.34746	-3.15546	1.54806	1.27482
2	228667258	0.0723428	0.34746	-3.15546	1.54806	1.27482
2	228669735	0.0723428	0.34746	-3.15546	1.54806	1.27482
2	228691605	0.372117	0.168459	-2.89649	1.54806	0.968766
2	228697684	0.372117	0.168459	-2.89649	1.54806	0.968766
2	228723220	0.372117	0.168459	-2.89649	1.54806	0.968766
2	228724368	0.372117	0.168459	-2.89649	1.54806	0.968766
2	228725864	0.372117	0.168459	-2.89649	1.54806	0.968766
2	228746119	0.372117	0.168459	-2.89649	1.54806	0.968766
2	228749278	0.372117	0.168459	-2.89649	1.54806	0.968766
2	228753452	0.372117	0.168459	-2.89649	1.54806	0.968766
2	228753972	0.372117	0.168459	-2.89649	1.54806	0.968766
2	228754056	0.372117	0.168459	-2.89649	1.54806	0.968766
2	228754349	0.372117	0.168459	-2.89649	1.54806	0.968766
2	228759554	0.372117	0.168459	-2.89649	1.54806	0.968766
2	228773287	0.372117	0.168459	-2.89649	1.54806	0.968766
2	228782976	0.372117	0.168459	-2.89649	1.54806	0.968766
2	228797628	0.372117	0.168459	-2.89649	1.54806	0.968766
2	228808696	0.372117	0.168459	-2.89649	1.54806	0.968766
2	228808890	0.372117	0.168459	-2.89649	1.54806	0.968766
2	228811778	0.372117	0.512692	-2.89649	1.73006	1.27482
2	228812298	0.372117	0.512692	-2.89649	1.73006	1.27482
2	228819272	0.372117	0.512692	-2.89649	1.73006	1.27482
2	228864662	0.372117	0.512692	-2.89649	1.73006	1.27482
2	228874280	0.372117	0.512692	-2.89649	1.73006	1.27482
2	228883029	0.372117	0.512692	-2.89649	1.73006	1.27482
2	228883721	0.372117	0.512692	-2.89649	1.73006	1.27482
2	228925898	0.372117	0.512692	-2.89649	1.73006	1.27482
2	228950780	0.372117	0.512692	-2.89649	1.73006	1.27482
2	228999691	0.372117	0.512692	-2.89649	1.73006	1.27482
2	229014719	0.372117	0.512692	-2.89649	1.73006	1.27482
2	229028291	0.372117	0.512692	-2.89649	1.73006	1.27482
2	229029615	0.372117	0.512692	-2.89649	1.73006	1.27482
2	229031147	0.372117	0.512692	-2.89649	1.73006	1.27482
2	229037885	0.372117	0.512692	-2.89649	1.73006	1.27482
2	229038803	0.372117	0.512692	-2.89649	1.73006	1.27482
2	229088494	0.372117	0.512692	-2.89649	1.73006	1.27482
2	229101189	0.372117	0.512692	-2.89649	1.73006	1.27482
2	229133568	0.372117	0.691693	-2.89649	1.91205	1.58088
2	229135813	0.372117	0.691693	-2.89649	1.91205	1.58088
2	229155830	0.372117	0.691693	-2.89649	1.91205	1.58088
2	229181417	0.372117	0.691693	-2.89649	1.91205	1.58088
2	229190234	0.372117	0.691693	-2.89649	1.91205	1.58088
2	229201683	0.372117	0.691693	-2.89649	1.91205	1.58088
2	229207194	0.372117	0.691693	-2.89649	1.91205	1.58088
2	229240608	0.372117	0.691693	-2.89649	1.91205	1.58088
2	229241777	0.372117	0.691693	-2.89649	1.91205	1.58088
2	229242746	0.372117	0.691693	-2.89649	1.91205	1.58088
2	229283211	0.372117	0.691693	-2.89649	1.91205	1.58088
2	229296965	0.372117	0.691693	-2.89649	1.91205	1.58088
2	229302742	0.372117	0.691693	-2.89649	1.91205	1.58088
2	229324709	0.372117	0.691693	-2.89649	1.91205	1.58088
2	229330321	0.372117	0.691693	-2.89649	1.91205	1.58088
2	229333848	0.372117	0.691693	-2.89649	1.91205	1.58088
2	229339187	0.372117	0.691693	-2.89649	1.91205	1.58088
2	229344752	0.372117	0.691693	-2.89649	1.91205	1.58088
2	229382616	0.372117	0.829386	-2.63751	2.10232	1.88694
2	229406167	0.372117	0.829386	-2.63751	2.10232	1.88694
2	229417323	0.372117	0.829386	-2.63751	2.10232	1.88694
2	229481486	0.372117	0.829386	-2.63751	2.10232	1.88694
2	229493854	0.372117	0.829386	-2.63751	2.10232	1.88694
2	229502619	0.372117	0.829386	-2.63751	2.10232	1.88694
2	229504065	0.372117	0.829386	-2.63751	2.10232	1.88694
2	229510488	0.372117	0.829386	-2.63751	2.10232	1.88694
2	229510929	0.372117	0.829386	-2.63751	2.10232	1.88694
2	229520063	0.372117	0.829386	-2.63751	2.10232	1.88694
2	229529113	0.372117	0.829386	-2.63751	2.10232	1.88694
2	229587738	0.372117	0.829386	-2.63751	2.10232	1.88694
2	229590473	0.372117	0.829386	-2.63751	2.10232	1.88694
2	229608271	0.372117	0.829386	-2.63751	2.10232	1.88694
2	229609201	0.372117	0.829386	-2.63751	2.10232	1.88694
2	229611155	0.372117	0.829386	-2.63751	2.10232	1.88694
2	229616236	0.372117	0.829386	-2.63751	2.10232	1.88694
2	229642422	0.372117	0.829386	-2.63751	2.10232	1.88694
2	229652463	0.372117	0.829386	-2.63751	2.10232	1.88694
2	229663969	0.372117	0.829386	-2.63751	2.10232	1.88694
2	229726713	0.372117	0.829386	-2.63751	2.10232	1.88694
2	229729917	0.372117	0.829386	-2.63751	2.10232	1.88694
2	229743009	0.372117	0.829386	-2.63751	2.10232	1.88694
2	229748368	0.372117	0.829386	-2.63751	2.10232	1.88694
2	229753798	0.372117	0.829386	-2.63751	2.10232	1.88694
2	229758040	0.372117	0.829386	-2.63751	2.10232	1.88694
2	229778669	0.372117	0.829386	-2.63751	2.10232	1.88694
2	229780970	0.372117	0.829386	-2.63751	2.10232	1.88694
2	229798998	0.372117	0.898233	-2.63751	2.06096	1.88694
2	229813769	0.372117	0.898233	-2.63751	2.06096	1.88694
2	229820077	0.372117	0.898233	-2.63751	2.06096	1.88694
2	229822600	0.372117	0.898233	-2.63751	2.06096	1.88694
2	229833153	0.372117	0.898233	-2.63751	2.06096	1.88694
2	229867747	0.372117	0.898233	-2.63751	2.06096	1.88694
2	229872265	0.372117	0.898233	-2.63751	2.06096	1.88694
2	229874279	0.372117	0.898233	-2.63751	2.06096	1.88694
2	229876728	0.372117	0.898233	-2.63751	2.06096	1.88694
2	229883422	0.372117	0.898233	-2.63751	2.06096	1.88694
2	229893149	0.372117	0.898233	-2.63751	2.06096	1.88694
2	229897032	0.372117	0.898233	-2.63751	2.06096	1.88694
2	229906252	0.372117	0.856925	-2.63751	2.17678	1.58088
2	229908245	0.372117	0.856925	-2.63751	2.17678	1.58088
2	229909492	0.372117	0.856925	-2.63751	2.17678	1.58088
2	229917808	0.372117	0.856925	-2.63751	2.17678	1.58088
2	229922254	0.372117	0.856925	-2.63751	2.17678	1.58088
2	229927173	0.372117	0.856925	-2.63751	2.17678	1.58088
2	229940635	0.372117	0.856925	-2.63751	2.17678	1.58088
2	229944172	0.372117	0.856925	-2.63751	2.17678	1.58088
2	229945688	0.372117	0.856925	-2.63751	2.17678	1.58088
2	229951719	0.372117	0.856925	-2.63751	2.17678	1.58088
2	229951964	0.372117	0.856925	-2.63751	2.17678	1.58088
2	229956318	0.372117	0.856925	-2.63751	2.17678	1.58088
2	229957003	0.372117	0.856925	-2.63751	2.17678	1.58088
2	229963404	0.372117	0.719232	-2.63751	2.13542	1.58088
2	229969798	0.372117	0.719232	-2.63751	2.13542	1.58088
2	229974922	0.372117	0.719232	-2.63751	2.13542	1.58088
2	229975243	0.372117	0.719232	-2.63751	2.13542	1.58088
2	229981613	0.372117	0.719232	-2.63751	2.13542	1.58088
2	230002606	0.372117	0.719232	-2.63751	2.13542	1.58088
2	230006859	0.372117	0.719232	-2.63751	2.13542	1.58088
2	230013020	0.372117	0.719232	-2.63751	2.13542	1.58088
2	230025610	0.372117	0.719232	-2.63751	2.13542	1.58088
2	230030405	0.372117	0.719232	-2.63751	2.13542	1.58088
2	230032129	0.372117	0.719232	-2.63751	2.13542	1.58088
2	230033560	0.372117	0.719232	-2.63751	2.13542	1.58088
2	230033996	0.372117	0.719232	-2.63751	2.13542	1.58088
2	230034082	0.372117	0.719232	-2.63751	2.13542	1.58088
2	230039041	0.372117	0.719232	-2.63751	2.13542	1.58088
2	230039817	0.372117	0.719232	-2.63751	2.13542	1.58088
2	230042560	0.372117	0.719232	-2.63751	2.13542	1.58088
2	230048263	0.372117	0.719232	-2.63751	2.13542	1.58088
2	230058860	0.372117	0.719232	-2.63751	2.13542	1.58088
2	230065011	0.372117	0.719232	-2.63751	2.13542	1.58088
2	230076347	0.372117	0.719232	-2.63751	2.13542	1.58088
2	230081043	0.372117	0.719232	-2.63751	2.13542	1.58088
2	230089958	0.372117	0.719232	-2.63751	2.13542	1.58088
2	230096093	0.372117	0.719232	-2.63751	2.13542	1.58088
2	230103371	0.372117	0.898233	-2.63751	1.98651	1.88694
2	230116035	0.372117	0.898233	-2.63751	1.98651	1.88694
2	230119278	0.372117	0.898233	-2.63751	1.98651	1.88694
2	230122247	0.372117	0.898233	-2.63751	1.98651	1.88694
2	230122385	0.372117	0.898233	-2.63751	1.98651	1.88694
2	230129493	0.372117	0.898233	-2.63751	1.98651	1.88694
2	230166564	0.372117	0.898233	-2.63751	1.98651	1.88694
2	230166647	0.372117	0.898233	-2.63751	1.98651	1.88694
2	230176232	0.372117	0.898233	-2.63751	1.98651	1.88694
2	230179536	0.372117	0.898233	-2.63751	1.98651	1.88694
2	230197262	0.372117	0.898233	-2.63751	1.98651	1.88694
2	230208956	0.372117	0.898233	-2.63751	1.98651	1.88694
2	230211434	0.372117	0.898233	-2.63751	1.98651	1.88694
2	230214932	0.372117	0.898233	-2.63751	1.98651	1.88694
2	230224469	0.372117	0.898233	-2.63751	1.98651	1.88694
2	230237477	0.372117	0.898233	-2.63751	1.98651	1.88694
2	230270559	0.372117	0.898233	-2.63751	1.98651	1.88694
2	230270746	0.372117	0.898233	-2.63751	1.98651	1.88694
2	230270946	0.372117	0.898233	-2.63751	1.98651	1.88694
2	230271297	0.372117	0.898233	-2.63751	1.98651	1.88694
2	230273403	0.372117	0.898233	-2.63751	1.98651	1.88694
2	230276998	0.372117	0.898233	-2.63751	1.98651	1.88694
2	230277144	0.372117	0.898233	-2.63751	1.98651	1.88694
2	230284815	0.0723428	0.898233	-2.89649	1.80451	1.88694
2	230288990	0.0723428	0.898233	-2.89649	1.80451	1.88694
2	230297454	0.0723428	0.898233	-2.89649	1.80451	1.88694
2	230308906	0.0723428	0.898233	-2.89649	1.80451	1.88694
2	230315858	0.0723428	0.898233	-2.89649	1.80451	1.88694
2	230319228	0.0723428	0.898233	-2.89649	1.80451	1.88694
2	230344697	0.0723428	0.898233	-2.89649	1.80451	1.88694
2	230348025	0.0723428	0.898233	-2.89649	1.80451	1.88694
2	230351558	0.0723428	0.898233	-2.89649	1.80451	1.88694
2	230360087	0.0723428	0.898233	-2.89649	1.80451	1.88694
2	230363126	0.0723428	0.898233	-2.89649	1.80451	1.88694
2	230368876	0.0723428	0.898233	-2.89649	1.80451	1.88694
2	230370114	0.0723428	0.898233	-2.89649	1.80451	1.88694
2	230372314	0.0723428	0.898233	-2.89649	1.80451	1.88694
2	230376066	0.0723428	0.898233	-2.89649	1.80451	1.88694
2	230378541	0.0723428	0.898233	-2.89649	1.80451	1.88694
2	230383826	0.0723428	0.650385	-2.89649	1.62251	1.88694
2	230384365	0.0723428	0.650385	-2.89649	1.62251	1.88694
2	230396934	0.0723428	0.650385	-2.89649	1.62251	1.88694
2	230401082	0.0723428	0.650385	-2.89649	1.62251	1.88694
2	230416816	0.0723428	0.650385	-2.89649	1.62251	1.88694
2	230418426	0.0723428	0.650385	-2.89649	1.62251	1.88694
2	230453614	0.0723428	0.650385	-2.89649	1.62251	1.88694
2	230459651	0.0723428	0.650385	-2.89649	1.62251	1.88694
2	230473017	0.0723428	0.650385	-2.89649	1.62251	1.88694
2	230480924	0.0723428	0.719232	-2.63751	1.98651	1.88694
2	230481535	0.0723428	0.719232	-2.63751	1.98651	1.88694
2	230481889	0.0723428	0.719232	-2.63751	1.98651	1.88694
2	230485450	0.0723428	0.719232	-2.63751	1.98651	1.88694
2	230492411	0.0723428	0.719232	-2.63751	1.98651	1.88694
2	230494182	0.0723428	0.719232	-2.63751	1.98651	1.88694
2	230505033	0.0723428	0.719232	-2.63751	1.98651	1.88694
2	230506712	0.0723428	0.719232	-2.63751	1.98651	1.88694
2	230510230	0.0723428	0.719232	-2.63751	1.98651	1.88694
2	230518233	0.0723428	0.719232	-2.63751	1.98651	1.88694
2	230520613	0.0723428	0.719232	-2.63751	1.98651	1.88694
2	230522398	0.0723428	0.719232	-2.63751	1.98651	1.88694
2	230524304	0.0723428	0.719232	-2.63751	1.98651	1.88694
2	230527801	0.0723428	0.719232	-2.63751	1.98651	1.88694
2	230545657	0.372117	0.719232	-2.89649	1.76315	1.88694
2	230546078	0.372117	0.719232	-2.89649	1.76315	1.88694
2	230548739	0.372117	0.719232	-2.89649	1.76315	1.88694
2	230553339	0.372117	0.719232	-2.89649	1.76315	1.88694
2	230609149	0.372117	0.719232	-2.89649	1.76315	1.88694
2	230632268	0.372117	0.719232	-2.89649	1.76315	1.88694
2	230684970	0.372117	0.719232	-2.89649	1.76315	1.88694
2	230731397	0.372117	0.719232	-2.89649	1.76315	1.88694
2	230822296	0.372117	0.719232	-2.89649	1.76315	1.88694
2	230829594	0.372117	0.719232	-2.89649	1.76315	1.88694
2	230896678	0.372117	0.719232	-2.89649	1.76315	1.88694
2	230899765	0.372117	0.719232	-2.89649	1.76315	1.88694
2	230903875	0.372117	0.719232	-2.89649	1.76315	1.88694
2	230907854	0.372117	0.719232	-2.89649	1.76315	1.88694
2	230911791	0.372117	0.719232	-2.89649	1.76315	1.88694
2	230915321	0.372117	0.719232	-2.89649	1.76315	1.88694
2	230919116	0.372117	0.719232	-2.89649	1.76315	1.88694
2	230920379	0.372117	0.719232	-2.89649	1.76315	1.88694
2	230929448	0.372117	0.719232	-2.89649	1.76315	1.88694
2	230935754	0.372117	0.719232	-2.89649	1.76315	1.88694
2	230937598	0.372117	0.719232	-2.89649	1.76315	1.88694
2	230943451	0.372117	0.76054	-2.89649	1.8376	1.88694
2	230944429	0.372117	0.76054	-2.89649	1.8376	1.88694
2	230945993	0.372117	0.76054	-2.89649	1.8376	1.88694
2	230992756	0.372117	0.76054	-2.89649	1.8376	1.88694
2	230995447	0.372117	0.76054	-2.89649	1.8376	1.88694
2	230996889	0.372117	0.76054	-2.89649	1.8376	1.88694
2	230997403	0.372117	0.76054	-2.89649	1.8376	1.88694
2	231002347	0.372117	0.76054	-2.89649	1.8376	1.88694
2	231009554	0.372117	0.76054	-2.89649	1.8376	1.88694
2	231014505	0.372117	0.76054	-2.89649	1.8376	1.88694
2	231021064	0.372117	0.76054	-2.89649	1.8376	1.88694
2	231024518	0.372117	0.76054	-2.89649	1.8376	1.88694
2	231024807	0.372117	0.76054	-2.89649	1.8376	1.88694
2	231025024	0.372117	0.76054	-2.89649	1.8376	1.88694
2	231026074	0.372117	0.76054	-2.89649	1.8376	1.88694
2	231027162	0.372117	0.76054	-2.89649	1.8376	1.88694
2	231029409	0.372117	0.76054	-2.89649	1.8376	1.88694
2	231034524	0.372117	0.76054	-2.89649	1.8376	1.88694
2	231034867	0.372117	0.76054	-2.89649	1.8376	1.88694
2	231036860	0.372117	0.76054	-2.89649	1.8376	1.88694
2	231037833	0.372117	0.76054	-2.89649	1.8376	1.88694
2	231038160	0.372117	0.76054	-2.89649	1.8376	1.88694
2	231039578	0.372117	0.76054	-2.89649	1.8376	1.88694
2	231040633	0.372117	0.76054	-2.89649	1.8376	1.88694
2	231043270	0.372117	0.76054	-2.89649	1.8376	1.88694
2	231047645	0.372117	0.76054	-2.89649	1.8376	1.88694
2	231050715	0.372117	0.76054	-2.89649	1.8376	1.88694
2	231077725	0.372117	0.76054	-2.89649	1.8376	1.88694
2	231081384	0.0723428	0.898233	-2.89649	1.91205	1.88694
2	231099204	0.0723428	0.898233	-2.89649	1.91205	1.88694
2	231107829	0.0723428	0.898233	-2.89649	1.91205	1.88694
2	231160521	0.0723428	0.898233	-2.89649	1.91205	1.88694
2	231172642	0.0723428	0.898233	-2.89649	1.91205	1.88694
2	231177822	0.0723428	0.898233	-2.89649	1.91205	1.88694
2	231183321	0.0723428	0.898233	-2.89649	1.91205	1.88694
2	231183786	0.0723428	0.898233	-2.89649	1.91205	1.88694
2	231189047	0.0723428	0.898233	-2.89649	1.91205	1.88694
2	231190446	0.0723428	0.898233	-2.89649	1.91205	1.88694
2	231196132	0.0723428	0.898233	-2.89649	1.91205	1.88694
2	231199033	0.0723428	0.898233	-2.89649	1.91205	1.88694
2	231213614	0.0723428	0.898233	-2.89649	1.91205	1.88694
2	231221928	0.0723428	0.898233	-2.89649	1.91205	1.88694
2	231222340	0.0723428	0.898233	-2.89649	1.91205	1.88694
2	231227439	0.0723428	0.898233	-2.89649	1.91205	1.88694
2	231241276	0.0723428	0.898233	-2.89649	1.91205	1.88694
2	231243335	0.0723428	0.898233	-2.89649	1.91205	1.88694
2	231258150	0.0723428	0.898233	-2.89649	1.91205	1.88694
2	231258450	0.0723428	0.898233	-2.89649	1.91205	1.88694
2	231267925	0.0723428	0.898233	-2.89649	1.91205	1.88694
2	231277567	0.0723428	0.898233	-2.89649	1.91205	1.88694
2	231278861	0.0723428	0.898233	-2.89649	1.91205	1.88694
2	231279616	0.0723428	0.898233	-2.89649	1.91205	1.88694
2	231282791	0.0723428	0.898233	-2.89649	1.91205	1.88694
2	231283711	0.0723428	0.898233	-2.89649	1.91205	1.88694
2	231284556	0.0723428	0.898233	-2.89649	1.91205	1.88694
2	231309217	0.0723428	0.898233	-2.89649	1.91205	1.88694
2	231316105	0.0723428	0.898233	-2.89649	1.91205	1.88694
2	231333763	-0.231538	0.925771	-2.89649	1.87896	1.88694
2	231335466	-0.231538	0.925771	-2.89649	1.87896	1.88694
2	231343090	-0.231538	0.925771	-2.89649	1.87896	1.88694
2	231357373	-0.231538	0.925771	-2.89649	1.87896	1.88694
2	231406529	-0.231538	0.925771	-2.89649	1.87896	1.88694
2	231406680	-0.231538	0.925771	-2.89649	1.87896	1.88694
2	231407663	-0.231538	0.925771	-2.89649	1.87896	1.88694
2	231413681	-0.231538	0.925771	-2.89649	1.87896	1.88694
2	231414688	-0.231538	0.925771	-2.89649	1.87896	1.88694
2	231415189	-0.231538	0.925771	-2.89649	1.87896	1.88694
2	231420401	-0.231538	0.925771	-2.89649	1.87896	1.88694
2	231421301	-0.231538	0.925771	-2.89649	1.87896	1.88694
2	231422554	-0.231538	0.925771	-2.89649	1.87896	1.88694
2	231429220	-0.231538	0.925771	-2.89649	1.87896	1.88694
2	231433237	-0.231538	0.925771	-2.89649	1.87896	1.88694
2	231434272	-0.231538	0.925771	-2.89649	1.87896	1.88694
2	231440555	-0.231538	0.925771	-2.89649	1.87896	1.88694
2	231443428	-0.231538	0.691693	-2.63751	1.76315	1.88694
2	231443924	-0.231538	0.691693	-2.63751	1.76315	1.88694
2	231451851	-0.231538	0.691693	-2.63751	1.76315	1.88694
2	231457819	-0.231538	0.691693	-2.63751	1.76315	1.88694
2	231477223	-0.231538	0.691693	-2.63751	1.76315	1.88694
2	231493060	-0.231538	0.691693	-2.63751	1.76315	1.88694
2	231493293	-0.231538	0.691693	-2.63751	1.76315	1.88694
2	231498786	-0.231538	0.691693	-2.63751	1.76315	1.88694
2	231515321	-0.231538	0.691693	-2.63751	1.76315	1.88694
2	231543033	-0.535418	0.485153	-2.37853	1.6556	1.58088
2	231546204	-0.535418	0.485153	-2.37853	1.6556	1.58088
2	231546750	-0.535418	0.485153	-2.37853	1.6556	1.58088
2	231547161	-0.535418	0.485153	-2.37853	1.6556	1.58088
2	231547476	-0.535418	0.485153	-2.37853	1.6556	1.58088
2	231552660	-0.535418	0.485153	-2.37853	1.6556	1.58088
2	231555684	-0.535418	0.485153	-2.37853	1.6556	1.58088
2	231556188	-0.535418	0.485153	-2.37853	1.6556	1.58088
2	231556273	-0.535418	0.485153	-2.37853	1.6556	1.58088
2	231556663	-0.535418	0.485153	-2.37853	1.6556	1.58088
2	231618709	-0.535418	0.485153	-2.37853	1.6556	1.58088
2	231623555	-0.535418	0.485153	-2.37853	1.6556	1.58088
2	231629360	-0.535418	0.485153	-2.37853	1.6556	1.58088
2	231672572	-0.535418	0.485153	-2.37853	1.6556	1.58088
2	231690981	-0.535418	0.485153	-2.37853	1.6556	1.58088
2	231704107	-0.535418	0.443845	-2.11956	1.98651	1.58088
2	231709953	-0.535418	0.443845	-2.11956	1.98651	1.58088
2	231711860	-0.535418	0.443845	-2.11956	1.98651	1.58088
2	231720362	-0.535418	0.443845	-2.11956	1.98651	1.58088
2	231736610	-0.535418	0.443845	-2.11956	1.98651	1.58088
2	231737798	-0.535418	0.443845	-2.11956	1.98651	1.58088
2	231747426	-0.535418	0.443845	-2.11956	1.98651	1.58088
2	231750356	-0.535418	0.443845	-2.11956	1.98651	1.58088
2	231756585	-0.535418	0.443845	-2.11956	1.98651	1.58088
2	231757359	-0.535418	0.443845	-2.11956	1.98651	1.58088
2	231757630	-0.535418	0.443845	-2.11956	1.98651	1.58088
2	231764443	-0.535418	0.443845	-2.11956	1.98651	1.58088
2	231771392	-0.535418	0.443845	-2.11956	1.98651	1.58088
2	231774844	-0.535418	0.443845	-2.11956	1.98651	1.58088
2	231775144	-0.535418	0.443845	-2.11956	1.98651	1.58088
2	231778776	-0.535418	0.443845	-2.11956	1.98651	1.58088
2	231784291	-0.535418	0.443845	-2.11956	1.98651	1.58088
2	231785026	-0.535418	0.443845	-2.11956	1.98651	1.58088
2	231790097	-0.535418	0.443845	-2.11956	1.98651	1.58088
2	231793015	-0.535418	0.443845	-2.11956	1.98651	1.58088
2	231797549	-0.535418	0.485153	-1.86058	2.06096	1.58088
2	231808291	-0.535418	0.485153	-1.86058	2.06096	1.58088
2	231825834	-0.535418	0.485153	-1.86058	2.06096	1.58088
2	231826071	-0.535418	0.485153	-1.86058	2.06096	1.58088
2	231830047	-0.535418	0.485153	-1.86058	2.06096	1.58088
2	231833839	-0.535418	0.485153	-1.86058	2.06096	1.58088
2	231834588	-0.535418	0.485153	-1.86058	2.06096	1.58088
2	231838134	-0.535418	0.485153	-1.86058	2.06096	1.58088
2	231842187	-0.535418	0.485153	-1.86058	2.06096	1.58088
2	231842338	-0.535418	0.485153	-1.86058	2.06096	1.58088
2	231845762	-0.535418	0.485153	-2.11956	1.58115	1.58088
2	231857076	-0.535418	0.485153	-2.11956	1.58115	1.58088
2	231859544	-0.535418	0.485153	-2.11956	1.58115	1.58088
2	231875286	-0.535418	0.485153	-2.11956	1.58115	1.58088
2	231877207	-0.535418	0.485153	-2.11956	1.58115	1.58088
2	231882097	-0.535418	0.485153	-2.11956	1.58115	1.58088
2	231891530	-0.535418	0.485153	-2.11956	1.58115	1.58088
2	231896979	-0.535418	0.485153	-2.11956	1.58115	1.58088
2	231913056	-0.535418	0.485153	-2.11956	1.58115	1.58088
2	231914845	-0.535418	0.485153	-2.11956	1.58115	1.58088
2	231918067	-0.535418	0.485153	-2.11956	1.58115	1.58088
2	231933408	-0.535418	0.485153	-2.11956	1.58115	1.58088
2	231940960	-0.535418	0.485153	-2.11956	1.58115	1.58088
2	231942492	-0.535418	0.485153	-2.11956	1.58115	1.58088
2	231981992	-0.535418	0.485153	-2.11956	1.58115	1.58088
2	232047155	-0.535418	0.485153	-2.11956	1.58115	1.58088
2	232066651	-0.535418	0.485153	-2.11956	1.58115	1.58088
2	232071682	-0.535418	0.485153	-2.11956	1.58115	1.58088
2	232077075	-0.535418	0.485153	-2.11956	1.58115	1.58088
2	232093297	-0.535418	0.485153	-2.11956	1.58115	1.58088
2	232108246	-0.535418	0.485153	-2.11956	1.58115	1.58088
2	232126290	-0.535418	0.485153	-2.11956	1.58115	1.58088
2	232141729	-0.535418	0.485153	-2.11956	1.58115	1.58088
2	232160291	-0.535418	0.485153	-2.11956	1.58115	1.58088
2	232171195	-0.535418	0.485153	-2.11956	1.58115	1.58088
2	232171968	-0.535418	0.485153	-2.11956	1.58115	1.58088
2	232183591	-0.535418	0.485153	-2.11956	1.58115	1.58088
2	232187155	-0.535418	0.34746	-2.11956	1.69696	1.58088
2	232190925	-0.535418	0.34746	-2.11956	1.69696	1.58088
2	232196564	-0.535418	0.34746	-2.11956	1.69696	1.58088
2	232198327	-0.535418	0.34746	-2.11956	1.69696	1.58088
2	232201350	-0.535418	0.34746	-2.11956	1.69696	1.58088
2	232206025	-0.535418	0.34746	-2.11956	1.69696	1.58088
2	232250398	-0.535418	0.34746	-2.11956	1.69696	1.58088
2	232271284	-0.535418	0.34746	-2.11956	1.69696	1.58088
2	232276482	-0.535418	0.34746	-2.11956	1.69696	1.58088
2	232294380	-0.231538	0.622846	-1.86058	1.62251	1.58088
2	232301670	-0.231538	0.622846	-1.86058	1.62251	1.58088
2	232304779	-0.231538	0.622846	-1.86058	1.62251	1.58088
2	232330209	-0.231538	0.622846	-1.86058	1.62251	1.58088
2	232331734	-0.231538	0.622846	-1.86058	1.62251	1.58088
2	232343955	-0.231538	0.622846	-1.86058	1.62251	1.58088
2	232369533	-0.231538	0.622846	-1.86058	1.62251	1.58088
2	232394519	-0.231538	0.622846	-1.86058	1.62251	1.58088
2	232400839	-0.231538	0.622846	-1.86058	1.62251	1.58088
2	232433761	-0.231538	0.622846	-1.86058	1.62251	1.58088
2	232450762	-0.231538	0.622846	-1.86058	1.62251	1.58088
2	232455654	-0.231538	0.622846	-1.86058	1.62251	1.58088
2	232464308	-0.231538	0.622846	-1.86058	1.62251	1.58088
2	232465521	-0.231538	0.237306	-1.86058	1.43224	1.58088
2	232467731	-0.231538	0.237306	-1.86058	1.43224	1.58088
2	232490484	-0.231538	0.237306	-1.86058	1.43224	1.58088
2	232517754	-0.231538	0.237306	-1.86058	1.43224	1.58088
2	232540702	-0.231538	0.237306	-1.86058	1.43224	1.58088
2	232560984	-0.231538	0.443845	-2.11956	1.58115	1.58088
2	232572011	-0.231538	0.443845	-2.11956	1.58115	1.58088
2	232576431	-0.231538	0.443845	-2.11956	1.58115	1.58088
2	232580258	-0.231538	0.443845	-2.11956	1.58115	1.58088
2	232583513	-0.231538	0.443845	-2.11956	1.58115	1.58088
2	232636781	-0.231538	0.443845	-2.11956	1.58115	1.58088
2	232726300	-0.231538	0.443845	-2.11956	1.58115	1.58088
2	232730151	-0.231538	0.443845	-2.11956	1.58115	1.58088
2	232744209	-0.231538	0.443845	-2.11956	1.58115	1.58088
2	232745518	-0.231538	0.443845	-2.11956	1.58115	1.58088
2	232756528	-0.231538	0.443845	-2.11956	1.58115	1.58088
2	232772215	-0.231538	0.443845	-2.11956	1.58115	1.58088
2	232788325	-0.231538	0.443845	-2.11956	1.58115	1.58088
2	232796610	-0.535418	0.788078	-2.11956	1.50669	1.27482
2	232797966	-0.535418	0.788078	-2.11956	1.50669	1.27482
2	232798723	-0.535418	0.788078	-2.11956	1.50669	1.27482
2	232838890	-0.535418	0.788078	-2.11956	1.50669	1.27482
2	232870178	-0.535418	0.788078	-2.11956	1.50669	1.27482
2	232880712	-0.535418	0.788078	-2.11956	1.50669	1.27482
2	232907292	-0.535418	0.788078	-2.11956	1.50669	1.27482
2	232929252	-0.535418	0.788078	-2.11956	1.50669	1.27482
2	232981427	-0.535418	0.788078	-2.11956	1.50669	1.27482
2	233056621	-0.535418	0.788078	-2.11956	1.50669	1.27482
2	233077064	-0.535418	0.788078	-2.11956	1.50669	1.27482
2	233094365	-0.535418	0.788078	-2.11956	1.50669	1.27482
2	233097786	-0.535418	0.788078	-2.11956	1.50669	1.27482
2	233108857	-0.535418	0.788078	-2.11956	1.50669	1.27482
2	233120758	-0.535418	0.788078	-2.11956	1.50669	1.27482
2	233131825	-0.535418	0.788078	-2.11956	1.50669	1.27482
2	233132810	-0.535418	0.788078	-2.11956	1.50669	1.27482
2	233145683	-0.535418	0.788078	-2.11956	1.50669	1.27482
2	233149600	-0.535418	0.788078	-2.11956	1.50669	1.27482
2	233169114	-0.535418	0.788078	-2.11956	1.50669	1.27482
2	233171039	-0.535418	0.788078	-2.11956	1.50669	1.27482
2	233172923	-0.535418	0.788078	-2.11956	1.50669	1.27482
2	233182066	-0.535418	0.788078	-2.11956	1.50669	1.27482
2	233227833	-0.535418	0.788078	-2.11956	1.50669	1.27482
2	233232064	-0.535418	0.788078	-2.11956	1.50669	1.27482
2	233264910	-0.535418	0.788078	-2.11956	1.50669	1.27482
2	233300816	-0.535418	0.788078	-2.11956	1.50669	1.27482
2	233303133	-0.535418	0.788078	-2.11956	1.50669	1.27482
2	233328630	-0.535418	0.581539	-1.86058	1.25024	1.27482
2	233339548	-0.535418	0.581539	-1.86058	1.25024	1.27482
2	233340715	-0.535418	0.581539	-1.86058	1.25024	1.27482
2	233346865	-0.535418	0.581539	-1.86058	1.25024	1.27482
2	233360507	-0.535418	0.581539	-1.86058	1.25024	1.27482
2	233362267	-0.535418	0.581539	-1.86058	1.25024	1.27482
2	233375784	-0.535418	0.581539	-1.86058	1.25024	1.27482
2	233381606	-0.535418	0.581539	-1.86058	1.25024	1.27482
2	233383416	-0.535418	0.581539	-1.86058	1.25024	1.27482
2	233387635	-0.535418	0.581539	-1.86058	1.25024	1.27482
2	233417552	-0.535418	0.278614	-1.86058	1.43224	1.27482
2	233438786	-0.535418	0.278614	-1.86058	1.43224	1.27482
2	233446568	-0.535418	0.278614	-1.86058	1.43224	1.27482
2	233470843	-0.535418	0.278614	-1.86058	1.43224	1.27482
2	233485696	-0.535418	0.278614	-1.86058	1.43224	1.27482
2	233489529	-0.535418	0.278614	-1.86058	1.43224	1.27482
2	233490451	-0.535418	0.278614	-1.86058	1.43224	1.27482
2	233508677	-0.535418	0.278614	-1.86058	1.43224	1.27482
2	233523075	-0.535418	0.278614	-1.86058	1.43224	1.27482
2	233534676	-0.835192	0.140921	-1.86058	1.69696	0.968766
2	233537125	-0.835192	0.140921	-1.86058	1.69696	0.968766
2	233546985	-0.835192	0.140921	-1.86058	1.69696	0.968766
2	233597196	-0.835192	0.140921	-1.86058	1.69696	0.968766
2	233628937	-0.835192	0.140921	-1.86058	1.69696	0.968766
2	233632766	-0.835192	0.140921	-1.86058	1.69696	0.968766
2	233633460	-0.835192	0.140921	-1.86058	1.69696	0.968766
2	233634808	-0.835192	0.140921	-1.86058	1.69696	0.968766
2	233639909	-0.835192	0.140921	-1.86058	1.69696	0.968766
2	233697200	-0.835192	0.140921	-1.86058	1.69696	0.968766
2	233699415	-0.835192	0.140921	-1.86058	1.69696	0.968766
2	233715487	-0.835192	0.140921	-1.86058	1.69696	0.968766
2	233728801	-0.835192	0.140921	-1.86058	1.69696	0.968766
2	233784718	-0.835192	0.140921	-1.86058	1.69696	0.968766
2	233790447	-0.835192	0.140921	-1.86058	1.69696	0.968766
2	233793517	-0.835192	0.140921	-1.86058	1.69696	0.968766
2	233799400	-0.835192	0.140921	-1.86058	1.69696	0.968766
2	233824203	-0.535418	0.512692	-2.11956	1.50669	0.968766
2	233830950	-0.535418	0.512692	-2.11956	1.50669	0.968766
2	233838028	-0.535418	0.512692	-2.11956	1.50669	0.968766
2	233839052	-0.535418	0.512692	-2.11956	1.50669	0.968766
2	233839174	-0.535418	0.512692	-2.11956	1.50669	0.968766
2	233839239	-0.535418	0.512692	-2.11956	1.50669	0.968766
2	233858636	-0.535418	0.512692	-2.11956	1.50669	0.968766
2	233871467	-0.535418	0.512692	-2.11956	1.50669	0.968766
2	233872049	-0.535418	0.512692	-2.11956	1.50669	0.968766
2	233872100	-0.535418	0.512692	-2.11956	1.50669	0.968766
2	233874399	-0.535418	0.512692	-2.11956	1.50669	0.968766
2	233875716	-0.535418	0.512692	-2.11956	1.50669	0.968766
2	233875975	-0.535418	0.512692	-2.11956	1.50669	0.968766
2	233877065	-0.535418	0.512692	-2.11956	1.50669	0.968766
2	233885426	-0.535418	0.512692	-2.11956	1.50669	0.968766
2	233894496	-0.535418	0.512692	-2.11956	1.50669	0.968766
2	233897101	-0.535418	0.512692	-2.11956	1.50669	0.968766
2	233912755	-0.535418	0.512692	-2.11956	1.50669	0.968766
2	233926201	-0.535418	0.512692	-2.11956	1.50669	0.968766
2	233928776	-0.535418	0.512692	-2.11956	1.50669	0.968766
2	233929545	-0.535418	0.512692	-2.11956	1.50669	0.968766
2	233934575	-0.535418	0.512692	-2.11956	1.50669	0.968766
2	233945320	-0.231538	0.485153	-2.11956	1.28333	0.968766
2	233945565	-0.231538	0.485153	-2.11956	1.28333	0.968766
2	233950265	-0.231538	0.485153	-2.11956	1.28333	0.968766
2	233950732	-0.231538	0.485153	-2.11956	1.28333	0.968766
2	233953940	-0.231538	0.485153	-2.11956	1.28333	0.968766
2	233955723	-0.231538	0.485153	-2.11956	1.28333	0.968766
2	233962515	-0.231538	0.485153	-2.11956	1.28333	0.968766
2	233969889	-0.231538	0.485153	-2.11956	1.28333	0.968766
2	233977318	-0.231538	0.485153	-2.11956	1.28333	0.968766
2	233982841	-0.535418	0.278614	-2.11956	1.10133	0.968766
2	233987114	-0.535418	0.278614	-2.11956	1.10133	0.968766
2	233987722	-0.535418	0.278614	-2.11956	1.10133	0.968766
2	233997057	-0.535418	0.278614	-2.11956	1.10133	0.968766
2	233999081	-0.535418	0.278614	-2.11956	1.10133	0.968766
2	234003227	-0.535418	0.278614	-2.11956	1.10133	0.968766
2	234072738	-0.535418	0.278614	-2.11956	1.10133	0.968766
2	234073243	-0.535418	0.278614	-2.11956	1.10133	0.968766
2	234078406	-0.535418	0.278614	-2.11956	1.10133	0.968766
2	234086584	-0.535418	0.278614	-2.11956	1.10133	0.968766
2	234092392	-0.535418	0.278614	-2.11956	1.10133	0.968766
2	234093035	-0.535418	0.278614	-2.11956	1.10133	0.968766
2	234098802	-0.535418	0.278614	-2.11956	1.10133	0.968766
2	234110954	-0.535418	0.278614	-2.11956	1.10133	0.968766
2	234113301	-0.535418	0.278614	-2.11956	1.10133	0.968766
2	234114837	-0.535418	0.278614	-2.11956	1.10133	0.968766
2	234115337	-0.535418	0.278614	-2.11956	1.10133	0.968766
2	234115739	-0.535418	0.278614	-2.11956	1.10133	0.968766
2	234118583	-0.535418	-0.382313	-2.11956	0.6877	0.968766
2	234123010	-0.535418	-0.382313	-2.11956	0.6877	0.968766
2	234139467	-0.535418	-0.382313	-2.11956	0.6877	0.968766
2	234143244	-0.535418	0.374999	-2.11956	1.43224	0.968766
2	234145971	-0.535418	0.374999	-2.11956	1.43224	0.968766
2	234152509	-0.535418	0.374999	-2.11956	1.43224	0.968766
2	234168951	-0.535418	0.374999	-2.11956	1.43224	0.968766
2	234183368	-0.535418	0.374999	-2.11956	1.43224	0.968766
2	234186734	-0.535418	0.374999	-2.11956	1.43224	0.968766
2	234190740	-0.535418	0.374999	-2.11956	1.43224	0.968766
2	234201657	-0.535418	0.374999	-2.11956	1.43224	0.968766
2	234204113	-0.535418	0.374999	-2.11956	1.43224	0.968766
2	234210972	-0.535418	0.374999	-2.11956	1.43224	0.968766
2	234214947	-0.535418	0.374999	-2.11956	1.43224	0.968766
2	234242347	-0.535418	0.374999	-2.11956	1.43224	0.968766
2	234244395	-0.535418	0.374999	-2.11956	1.43224	0.968766
2	234251322	-0.535418	0.374999	-2.11956	1.43224	0.968766
2	234255547	-0.535418	0.374999	-2.11956	1.43224	0.968766
2	234266842	-0.535418	0.374999	-2.11956	1.43224	0.968766
2	234273242	-0.535418	0.374999	-2.11956	1.43224	0.968766
2	234282210	-0.535418	0.374999	-2.11956	1.43224	0.968766
2	234284744	-0.535418	0.374999	-2.11956	1.43224	0.968766
2	234287221	-0.535418	0.374999	-2.11956	1.43224	0.968766
2	234337940	-0.535418	0.374999	-2.11956	1.43224	0.968766
2	234346660	-0.535418	0.374999	-2.11956	1.43224	0.968766
2	234358286	-0.535418	0.374999	-2.11956	1.43224	0.968766
2	234364426	-0.535418	0.374999	-2.11956	1.43224	0.968766
2	234373537	-0.535418	0.374999	-2.11956	1.43224	0.968766
2	234380666	-0.535418	0.374999	-2.11956	1.43224	0.968766
2	234380988	-0.535418	0.374999	-2.11956	1.43224	0.968766
2	234381817	-0.535418	0.374999	-2.11956	1.43224	0.968766
2	234386803	-0.535418	0.374999	-2.11956	1.43224	0.968766
2	234394487	-0.535418	0.374999	-2.11956	1.43224	0.968766
2	234404913	-0.535418	0.374999	-2.11956	1.43224	0.968766
2	234432017	-0.535418	0.374999	-2.11956	1.43224	0.968766
2	234466843	-0.535418	0.374999	-2.11956	1.43224	0.968766
2	234493048	-0.535418	0.374999	-2.11956	1.43224	0.968766
2	234508692	-0.535418	0.374999	-2.11956	1.43224	0.968766
2	234512976	-0.535418	0.374999	-2.11956	1.43224	0.968766
2	234516714	-0.535418	0.374999	-2.11956	1.43224	0.968766
2	234536637	-0.535418	0.374999	-2.11956	1.43224	0.968766
2	234566418	-0.535418	0.374999	-2.11956	1.43224	0.968766
2	234580140	-0.535418	0.374999	-2.11956	1.43224	0.968766
2	234588045	-0.535418	0.374999	-2.11956	1.43224	0.968766
2	234602202	-0.535418	0.374999	-2.11956	1.43224	0.968766
2	234603439	-0.535418	0.34746	-2.11956	1.32469	0.968766
2	234607394	-0.535418	0.34746	-2.11956	1.32469	0.968766
2	234611094	-0.535418	0.34746	-2.11956	1.32469	0.968766
2	234616357	-0.535418	0.34746	-2.11956	1.32469	0.968766
2	234621157	-0.535418	0.34746	-2.11956	1.32469	0.968766
2	234621825	-0.535418	0.34746	-2.11956	1.32469	0.968766
2	234625297	-0.535418	0.34746	-2.11956	1.32469	0.968766
2	234637192	-0.535418	0.34746	-2.11956	1.32469	0.968766
2	234648860	-0.535418	0.34746	-2.11956	1.32469	0.968766
2	234655144	-0.535418	0.34746	-2.11956	1.32469	0.968766
2	234672639	-0.535418	0.34746	-2.11956	1.32469	0.968766
2	234673309	-0.535418	0.34746	-2.11956	1.32469	0.968766
2	234673462	-0.535418	0.34746	-2.11956	1.32469	0.968766
2	234677659	-0.535418	0.34746	-2.11956	1.32469	0.968766
2	234682119	-0.535418	0.34746	-2.11956	1.32469	0.968766
2	234683763	-0.535418	0.34746	-2.11956	1.32469	0.968766
2	234688036	-0.535418	0.34746	-2.11956	1.32469	0.968766
2	234689090	-0.535418	0.34746	-2.11956	1.32469	0.968766
2	234694177	-0.535418	0.34746	-2.11956	1.32469	0.968766
2	234698790	-0.535418	0.34746	-2.11956	1.32469	0.968766
2	234700385	-0.535418	0.34746	-2.11956	1.32469	0.968766
2	234701822	-0.535418	0.140921	-2.37853	1.32469	0.968766
2	234702905	-0.535418	0.140921	-2.37853	1.32469	0.968766
2	234703667	-0.535418	0.140921	-2.37853	1.32469	0.968766
2	234704495	-0.535418	0.140921	-2.37853	1.32469	0.968766
2	234705389	-0.535418	0.140921	-2.37853	1.32469	0.968766
2	234708629	-0.535418	0.140921	-2.37853	1.32469	0.968766
2	234709540	-0.535418	0.140921	-2.37853	1.32469	0.968766
2	234710666	-0.535418	0.140921	-2.37853	1.32469	0.968766
2	234713429	-0.535418	0.140921	-2.37853	1.32469	0.968766
2	234717669	-0.535418	0.140921	-2.37853	1.32469	0.968766
2	234718524	-0.535418	0.140921	-2.37853	1.32469	0.968766
2	234721444	-0.535418	0.140921	-2.37853	1.32469	0.968766
2	234721774	-0.535418	0.140921	-2.37853	1.32469	0.968766
2	234723126	-0.535418	0.140921	-2.37853	1.32469	0.968766
2	234724225	-0.535418	0.140921	-2.37853	1.32469	0.968766
2	234727410	-0.535418	0.140921	-2.37853	1.32469	0.968766
2	234728078	-0.535418	0.140921	-2.37853	1.32469	0.968766
2	234731883	-0.535418	0.140921	-2.37853	1.32469	0.968766
2	234732816	-0.535418	0.140921	-2.37853	1.32469	0.968766
2	234733064	-0.535418	0.140921	-2.37853	1.32469	0.968766
2	234738175	-0.535418	0.278614	-1.86058	1.54806	1.27482
2	234740490	-0.535418	0.278614	-1.86058	1.54806	1.27482
2	234741808	-0.535418	0.278614	-1.86058	1.54806	1.27482
2	234749151	-0.535418	0.278614	-1.86058	1.54806	1.27482
2	234749258	-0.535418	0.278614	-1.86058	1.54806	1.27482
2	234749354	-0.535418	0.278614	-1.86058	1.54806	1.27482
2	234750831	-0.535418	0.278614	-1.86058	1.54806	1.27482
2	234759800	-0.535418	0.278614	-1.86058	1.54806	1.27482
2	234767759	-0.535418	0.278614	-1.86058	1.54806	1.27482
2	234768067	-0.535418	0.278614	-1.86058	1.54806	1.27482
2	234768730	-0.535418	0.278614	-1.86058	1.54806	1.27482
2	234768995	-0.535418	0.278614	-1.86058	1.54806	1.27482
2	234773700	-0.535418	0.278614	-1.86058	1.54806	1.27482
2	234803432	-0.535418	0.278614	-1.86058	1.54806	1.27482
2	234803552	-0.535418	0.278614	-1.86058	1.54806	1.27482
2	234809956	-0.535418	0.278614	-1.86058	1.54806	1.27482
2	234819199	-0.535418	0.278614	-1.86058	1.54806	1.27482
2	234825559	-0.535418	0.278614	-1.86058	1.54806	1.27482
2	234829120	-0.535418	0.278614	-1.86058	1.54806	1.27482
2	234833457	-0.535418	0.278614	-1.86058	1.54806	1.27482
2	234837266	-0.535418	0.278614	-1.86058	1.54806	1.27482
2	234837737	-0.535418	0.278614	-1.86058	1.54806	1.27482
2	234843494	-0.535418	0.278614	-1.86058	1.54806	1.27482
2	234844945	-0.535418	0.278614	-1.86058	1.54806	1.27482
2	234863237	-0.535418	0.278614	-1.86058	1.54806	1.27482
2	234863788	-0.535418	0.278614	-1.86058	1.54806	1.27482
2	234869358	-0.535418	0.278614	-1.86058	1.54806	1.27482
2	234876037	-0.535418	0.278614	-1.86058	1.54806	1.27482
2	234883380	-0.535418	-0.0380803	-1.86058	1.50669	0.661053
2	234883944	-0.535418	-0.0380803	-1.86058	1.50669	0.661053
2	234885030	-0.535418	-0.0380803	-1.86058	1.50669	0.661053
2	234885853	-0.535418	-0.0380803	-1.86058	1.50669	0.661053
2	234888161	-0.535418	-0.0380803	-1.86058	1.50669	0.661053
2	234889177	-0.535418	-0.0380803	-1.86058	1.50669	0.661053
2	234892127	-0.535418	-0.0380803	-1.86058	1.50669	0.661053
2	234894893	-0.535418	-0.0380803	-1.86058	1.50669	0.661053
2	234899273	-0.535418	-0.0380803	-1.86058	1.50669	0.661053
2	234901170	-0.535418	-0.0380803	-1.86058	1.50669	0.661053
2	234905078	-0.535418	-0.0380803	-1.86058	1.50669	0.661053
2	234906526	-0.535418	-0.0380803	-1.86058	1.50669	0.661053
2	234908496	-0.535418	-0.0380803	-1.86058	1.50669	0.661053
2	234909799	-0.535418	-0.0380803	-1.86058	1.50669	0.661053
2	234912215	-0.535418	-0.0380803	-1.86058	1.50669	0.661053
2	234913033	-0.535418	-0.0380803	-1.86058	1.50669	0.661053
2	234917377	-0.535418	-0.0380803	-1.86058	1.58115	0.661053
2	234917732	-0.535418	-0.0380803	-1.86058	1.58115	0.661053
2	234923124	-0.535418	-0.0380803	-1.86058	1.58115	0.661053
2	234924234	-0.535418	-0.0380803	-1.86058	1.58115	0.661053
2	234928517	-0.535418	-0.0380803	-1.86058	1.58115	0.661053
2	234929106	-0.535418	-0.0380803	-1.86058	1.58115	0.661053
2	234929686	-0.535418	-0.0380803	-1.86058	1.58115	0.661053
2	234931434	-0.535418	-0.0380803	-1.86058	1.58115	0.661053
2	234936429	-0.535418	-0.0380803	-1.86058	1.58115	0.661053
2	234938888	-0.535418	-0.0380803	-1.86058	1.58115	0.661053
2	234939481	-0.535418	-0.0380803	-1.86058	1.58115	0.661053
2	234940575	-0.535418	-0.0380803	-1.86058	1.58115	0.661053
2	234941290	-0.535418	-0.0380803	-1.86058	1.58115	0.661053
2	234942536	-0.535418	-0.0380803	-1.86058	1.58115	0.661053
2	234943592	-0.231538	-0.272159	-2.11956	1.54806	0.968766
2	234944043	-0.231538	-0.272159	-2.11956	1.54806	0.968766
2	234957128	-0.231538	-0.272159	-2.11956	1.54806	0.968766
2	234960021	-0.231538	-0.272159	-2.11956	1.54806	0.968766
2	234962989	-0.231538	-0.272159	-2.11956	1.54806	0.968766
2	234963083	-0.231538	-0.272159	-2.11956	1.54806	0.968766
2	234968051	-0.231538	-0.272159	-2.11956	1.54806	0.968766
2	234969639	-0.231538	-0.272159	-2.11956	1.54806	0.968766
2	234970505	-0.231538	-0.272159	-2.11956	1.54806	0.968766
2	234977978	-0.231538	-0.272159	-2.11956	1.54806	0.968766
2	234980170	-0.231538	-0.272159	-2.11956	1.54806	0.968766
2	234990709	-0.231538	-0.272159	-2.11956	1.54806	0.968766
2	234990853	-0.231538	-0.272159	-2.11956	1.54806	0.968766
2	234991336	-0.231538	-0.272159	-2.11956	1.54806	0.968766
2	234992912	-0.231538	-0.272159	-2.11956	1.54806	0.968766
2	234993308	-0.231538	-0.272159	-2.11956	1.54806	0.968766
2	234993563	-0.231538	-0.272159	-2.11956	1.54806	0.968766
2	235005739	-0.231538	-0.272159	-2.11956	1.54806	0.968766
2	235006892	-0.231538	-0.272159	-2.11956	1.54806	0.968766
2	235007491	-0.231538	-0.272159	-2.11956	1.54806	0.968766
2	235008881	-0.231538	-0.272159	-2.11956	1.54806	0.968766
2	235016487	-0.231538	-0.272159	-2.11956	1.54806	0.968766
2	235020980	-0.231538	-0.272159	-2.11956	1.54806	0.968766
2	235039555	-0.231538	-0.313467	-1.86058	1.39915	0.661053
2	235043481	-0.231538	-0.313467	-1.86058	1.39915	0.661053
2	235051708	-0.231538	-0.313467	-1.86058	1.39915	0.661053
2	235058350	-0.231538	-0.313467	-1.86058	1.39915	0.661053
2	235073458	-0.231538	-0.313467	-1.86058	1.39915	0.661053
2	235073684	-0.231538	-0.313467	-1.86058	1.39915	0.661053
2	235099369	-0.535418	-0.134465	-1.6016	1.58115	0.661053
2	235103289	-0.535418	-0.134465	-1.6016	1.58115	0.661053
2	235110179	-0.535418	-0.134465	-1.6016	1.58115	0.661053
2	235130693	-0.535418	-0.134465	-1.6016	1.58115	0.661053
2	235131943	-0.535418	-0.134465	-1.6016	1.58115	0.661053
2	235132912	-0.535418	-0.134465	-1.6016	1.58115	0.661053
2	235144787	-0.535418	-0.134465	-1.6016	1.58115	0.661053
2	235170697	-0.535418	-0.134465	-1.6016	1.58115	0.661053
2	235172880	-0.535418	-0.134465	-1.6016	1.58115	0.661053
2	235181704	-0.535418	-0.134465	-1.6016	1.58115	0.661053
2	235192719	-0.535418	-0.134465	-1.6016	1.58115	0.661053
2	235193276	-0.535418	-0.134465	-1.6016	1.58115	0.661053
2	235195230	-0.535418	-0.134465	-1.6016	1.58115	0.661053
2	235201649	-0.535418	-0.134465	-1.6016	1.58115	0.661053
2	235204421	-0.535418	-0.134465	-1.6016	1.58115	0.661053
2	235209416	-0.535418	-0.134465	-1.6016	1.58115	0.661053
2	235212056	-0.535418	-0.134465	-1.6016	1.58115	0.661053
2	235212137	-0.535418	-0.134465	-1.6016	1.58115	0.661053
2	235215133	-0.535418	-0.134465	-1.6016	1.58115	0.661053
2	235216549	-0.535418	-0.134465	-1.6016	1.58115	0.661053
2	235219536	-0.535418	-0.134465	-1.6016	1.58115	0.661053
2	235241961	-0.535418	0.140921	-1.6016	1.76315	0.968766
2	235242143	-0.535418	0.140921	-1.6016	1.76315	0.968766
2	235248562	-0.535418	0.140921	-1.6016	1.76315	0.968766
2	235255122	-0.535418	0.140921	-1.6016	1.76315	0.968766
2	235272133	-0.535418	0.140921	-1.6016	1.76315	0.968766
2	235284258	-0.535418	0.140921	-1.6016	1.76315	0.968766
2	235284355	-0.535418	0.140921	-1.6016	1.76315	0.968766
2	235305076	-0.535418	-0.134465	-1.6016	1.69696	0.968766
2	235308752	-0.535418	-0.134465	-1.6016	1.69696	0.968766
2	235332731	-0.535418	-0.134465	-1.6016	1.69696	0.968766
2	235339940	-0.535418	-0.134465	-1.6016	1.69696	0.968766
2	235350736	-0.535418	-0.134465	-1.6016	1.69696	0.968766
2	235352188	-0.535418	-0.134465	-1.6016	1.69696	0.968766
2	235357879	-0.535418	-0.134465	-1.6016	1.69696	0.968766
2	235363663	-0.535418	-0.134465	-1.6016	1.69696	0.968766
2	235369660	-0.535418	-0.134465	-1.6016	1.69696	0.968766
2	235370826	-0.535418	-0.134465	-1.6016	1.69696	0.968766
2	235375390	-0.535418	-0.134465	-1.6016	1.69696	0.968766
2	235375794	-0.535418	-0.134465	-1.6016	1.69696	0.968766
2	235392893	-0.535418	-0.134465	-1.6016	1.69696	0.968766
2	235395795	-0.535418	-0.134465	-1.6016	1.6556	0.968766
2	235408036	-0.535418	-0.203312	-1.86058	1.39915	0.968766
2	235412208	-0.535418	-0.203312	-1.86058	1.39915	0.968766
2	235430724	-0.535418	-0.203312	-1.86058	1.39915	0.968766
2	235435440	-0.535418	-0.203312	-1.86058	1.39915	0.968766
2	235442524	-0.535418	-0.203312	-1.86058	1.39915	0.968766
2	235446253	-0.535418	0.0720741	-1.86058	1.69696	1.58088
2	235452615	-0.535418	0.0720741	-1.86058	1.69696	1.58088
2	235456684	-0.535418	0.0720741	-1.86058	1.69696	1.58088
2	235464033	-0.535418	0.0720741	-1.86058	1.69696	1.58088
2	235464046	-0.535418	0.0720741	-1.86058	1.69696	1.58088
2	235469549	-0.535418	0.0720741	-1.86058	1.69696	1.58088
2	235475892	-0.535418	0.0720741	-1.86058	1.69696	1.58088
2	235479343	-0.535418	0.0720741	-1.86058	1.69696	1.58088
2	235491138	-0.535418	0.0720741	-1.86058	1.69696	1.58088
2	235495729	-0.535418	0.0720741	-1.86058	1.69696	1.58088
2	235501001	-0.535418	0.0720741	-1.86058	1.69696	1.58088
2	235501150	-0.535418	0.0720741	-1.86058	1.69696	1.58088
2	235502345	-0.835192	0.0307662	-1.86058	1.69696	1.58088
2	235504056	-0.835192	0.0307662	-1.86058	1.69696	1.58088
2	235509738	-0.835192	0.0307662	-1.86058	1.69696	1.58088
2	235522554	-0.835192	0.0307662	-1.86058	1.69696	1.58088
2	235538902	-0.835192	0.0307662	-1.86058	1.69696	1.58088
2	235549882	-0.835192	0.168459	-1.86058	1.8376	1.27482
2	235570608	-0.835192	0.168459	-1.86058	1.8376	1.27482
2	235570734	-0.835192	0.168459	-1.86058	1.8376	1.27482
2	235578565	-0.835192	0.168459	-1.86058	1.8376	1.27482
2	235599903	-0.835192	0.168459	-1.86058	1.8376	1.27482
2	235607892	-0.835192	0.168459	-1.86058	1.8376	1.27482
2	235609613	-0.835192	0.168459	-1.86058	1.8376	1.27482
2	235617709	-0.835192	0.168459	-1.86058	1.8376	1.27482
2	235624385	-0.835192	0.168459	-1.86058	1.8376	1.27482
2	235625587	-0.835192	0.168459	-1.86058	1.8376	1.27482
2	235626160	-0.835192	0.168459	-1.86058	1.8376	1.27482
2	235639080	-0.835192	0.168459	-1.86058	1.8376	1.27482
2	235642969	-0.835192	0.168459	-1.86058	1.8376	1.27482
2	235668810	-0.835192	0.168459	-2.37853	1.87896	1.27482
2	235670433	-0.835192	0.168459	-2.37853	1.87896	1.27482
2	235673205	-0.835192	0.168459	-2.37853	1.87896	1.27482
2	235673464	-0.835192	0.168459	-2.37853	1.87896	1.27482
2	235673539	-0.835192	0.168459	-2.37853	1.87896	1.27482
2	235682144	-0.835192	0.168459	-2.37853	1.87896	1.27482
2	235690982	-0.835192	0.168459	-2.37853	1.87896	1.27482
2	235691219	-0.835192	0.168459	-2.37853	1.87896	1.27482
2	235695228	-0.835192	0.168459	-2.37853	1.87896	1.27482
2	235704072	-0.835192	0.168459	-2.37853	1.87896	1.27482
2	235719875	-0.835192	0.168459	-2.37853	1.87896	1.27482
2	235721740	-0.835192	0.168459	-2.37853	1.87896	1.27482
2	235730405	-0.835192	0.168459	-2.37853	1.87896	1.27482
2	235733155	-0.835192	0.168459	-2.37853	1.87896	1.27482
2	235735930	-0.835192	0.168459	-2.37853	1.87896	1.27482
2	235736686	-0.835192	0.168459	-2.37853	1.87896	1.27482
2	235744236	-0.835192	0.168459	-2.37853	1.87896	1.27482
2	235745098	-0.835192	0.168459	-2.37853	1.87896	1.27482
2	235753876	-0.835192	0.168459	-2.37853	1.87896	1.27482
2	235760592	-0.835192	0.168459	-2.37853	1.87896	1.27482
2	235769182	-0.835192	0.168459	-2.37853	1.87896	1.27482
2	235775041	-0.835192	0.168459	-2.37853	1.87896	1.27482
2	235776166	-0.835192	0.168459	-2.37853	1.87896	1.27482
2	235784645	-0.835192	0.168459	-2.37853	1.87896	1.27482
2	235795095	-1.13907	-0.960624	-2.37853	1.28333	1.27482
2	235795528	-1.13907	-0.960624	-2.37853	1.28333	1.27482
2	235806512	-1.13907	-0.382313	-2.37853	1.95342	1.58088
2	235809515	-1.13907	-0.382313	-2.37853	1.95342	1.58088
2	235819508	-1.13907	-0.382313	-2.37853	1.95342	1.58088
2	235834973	-1.13907	-0.382313	-2.37853	1.95342	1.58088
2	235850039	-1.13907	-0.382313	-2.37853	1.95342	1.58088
2	235867385	-1.13907	-0.382313	-2.37853	1.95342	1.58088
2	235890317	-1.13907	-0.382313	-2.37853	1.95342	1.58088
2	235890728	-1.13907	-0.382313	-2.37853	1.95342	1.58088
2	235897062	-1.43885	-0.382313	-2.37853	2.06096	1.27482
2	235905845	-1.43885	-0.382313	-2.37853	2.06096	1.27482
2	235918504	-1.43885	-0.382313	-2.37853	2.06096	1.27482
2	235941537	-1.43885	-0.382313	-2.37853	2.06096	1.27482
2	235949877	-1.43885	-0.382313	-2.37853	2.06096	1.27482
2	235950187	-1.43885	-0.382313	-2.37853	2.06096	1.27482
2	235950284	-1.43885	-0.382313	-2.37853	2.06096	1.27482
2	235957657	-1.43885	-0.382313	-2.37853	2.06096	1.27482
2	235960893	-1.43885	-0.382313	-2.37853	2.06096	1.27482
2	235962210	-1.43885	-0.382313	-2.37853	2.06096	1.27482
2	235965087	-1.43885	-0.382313	-2.37853	2.06096	1.27482
2	235969515	-1.74273	-0.065619	-2.37853	1.95342	1.58088
2	235971971	-1.74273	-0.065619	-2.37853	1.95342	1.58088
2	235972328	-1.74273	-0.065619	-2.37853	1.95342	1.58088
2	235976565	-1.74273	-0.065619	-2.37853	1.95342	1.58088
2	235976967	-1.74273	-0.065619	-2.37853	1.95342	1.58088
2	235979171	-1.74273	-0.065619	-2.37853	1.95342	1.58088
2	235984919	-1.74273	-0.065619	-2.37853	1.95342	1.58088
2	235991856	-1.74273	-0.065619	-2.37853	1.95342	1.58088
2	235993933	-1.74273	-0.065619	-2.37853	1.95342	1.58088
2	235997858	-1.74273	-0.065619	-2.37853	1.95342	1.58088
2	236006914	-1.74273	-0.065619	-2.37853	1.95342	1.58088
2	236018682	-2.0425	-0.24462	-2.37853	1.87896	1.58088
2	236023370	-2.0425	-0.24462	-2.37853	1.87896	1.58088
2	236030089	-2.0425	-0.24462	-2.37853	1.87896	1.58088
2	236035291	-2.0425	-0.24462	-2.37853	1.87896	1.58088
2	236038867	-2.0425	-0.24462	-2.37853	1.87896	1.58088
2	236039869	-2.0425	-0.24462	-2.37853	1.87896	1.58088
2	236040155	-2.0425	-0.24462	-2.37853	1.87896	1.58088
2	236040935	-2.0425	-0.24462	-2.37853	1.87896	1.58088
2	236044868	-1.13907	0.209767	-2.63751	2.10232	1.58088
2	236047007	-1.13907	0.209767	-2.63751	2.10232	1.58088
2	236052078	-1.13907	0.209767	-2.63751	2.10232	1.58088
2	236061199	-1.13907	0.209767	-2.63751	2.10232	1.58088
2	236063063	-1.13907	0.209767	-2.63751	2.10232	1.58088
2	236068095	-1.13907	0.209767	-2.63751	2.10232	1.58088
2	236070038	-1.13907	0.209767	-2.63751	2.10232	1.58088
2	236070210	-1.13907	0.209767	-2.63751	2.10232	1.58088
2	236075756	-1.13907	0.209767	-2.63751	2.10232	1.58088
2	236079419	-1.13907	0.209767	-2.63751	2.10232	1.58088
2	236079843	-1.13907	0.209767	-2.63751	2.10232	1.58088
2	236085432	-1.13907	0.209767	-2.63751	2.10232	1.58088
2	236097739	-1.13907	0.209767	-2.63751	2.10232	1.58088
2	236100615	-1.13907	0.209767	-2.63751	2.10232	1.58088
2	236108448	-1.13907	0.168459	-2.63751	2.13542	1.88694
2	236115607	-1.13907	0.168459	-2.63751	2.13542	1.88694
2	236124555	-1.13907	0.168459	-2.63751	2.13542	1.88694
2	236140707	-1.13907	0.168459	-2.63751	2.13542	1.88694
2	236148960	-1.13907	0.168459	-2.63751	2.13542	1.88694
2	236152504	-1.13907	0.168459	-2.63751	2.13542	1.88694
2	236156105	-1.13907	0.168459	-2.63751	2.13542	1.88694
2	236166480	-1.13907	0.168459	-2.63751	2.13542	1.88694
2	236167636	-1.13907	0.168459	-2.63751	2.13542	1.88694
2	236173098	-1.13907	0.168459	-2.63751	2.13542	1.88694
2	236174591	-1.13907	0.168459	-2.63751	2.13542	1.88694
2	236175412	-1.13907	0.168459	-2.63751	2.13542	1.88694
2	236178354	-1.13907	0.168459	-2.63751	2.13542	1.88694
2	236186583	-1.13907	0.168459	-2.63751	2.13542	1.88694
2	236188646	-1.13907	0.168459	-2.63751	2.13542	1.88694
2	236194197	-1.13907	0.168459	-2.63751	2.13542	1.88694
2	236194711	-1.13907	0.168459	-2.63751	2.13542	1.88694
2	236200056	-1.13907	0.168459	-2.63751	2.13542	1.88694
2	236203747	-1.13907	0.168459	-2.63751	2.13542	1.88694
2	236209918	-0.835192	0.237306	-2.89649	2.13542	2.193
2	236212004	-0.835192	0.237306	-2.89649	2.13542	2.193
2	236214007	-0.835192	0.237306	-2.89649	2.13542	2.193
2	236228143	-0.835192	0.237306	-2.89649	2.13542	2.193
2	236228570	-0.835192	0.237306	-2.89649	2.13542	2.193
2	236236199	-0.835192	0.237306	-2.89649	2.13542	2.193
2	236248116	-0.835192	0.237306	-2.89649	2.13542	2.193
2	236248940	-0.835192	0.237306	-2.89649	2.13542	2.193
2	236265496	-0.835192	0.237306	-2.89649	2.13542	2.193
2	236270060	-0.835192	0.237306	-2.89649	2.13542	2.193
2	236276440	-0.835192	0.237306	-2.89649	2.13542	2.193
2	236282912	-0.835192	0.0996128	-2.63751	2.06096	1.88694
2	236287266	-0.835192	0.0996128	-2.63751	2.06096	1.88694
2	236301375	-0.835192	0.0996128	-2.63751	2.06096	1.88694
2	236327921	-0.835192	0.0996128	-2.63751	2.06096	1.88694
2	236340067	-0.835192	0.0996128	-2.63751	2.06096	1.88694
2	236354344	-0.835192	0.0996128	-2.63751	2.06096	1.88694
2	236358786	-0.835192	0.0996128	-2.63751	2.06096	1.88694
2	236361738	-0.835192	0.0996128	-2.63751	2.06096	1.88694
2	236363806	-0.835192	0.0996128	-2.63751	2.06096	1.88694
2	236369478	-0.835192	0.0996128	-2.63751	2.06096	1.88694
2	236377559	-0.835192	0.0996128	-2.63751	2.06096	1.88694
2	236394141	-0.835192	0.0996128	-2.63751	2.06096	1.88694
2	236401204	-0.835192	0.0996128	-2.63751	2.06096	1.88694
2	236410779	-0.835192	0.0996128	-2.63751	2.06096	1.88694
2	236416245	-0.835192	0.0996128	-2.63751	2.06096	1.88694
2	236422975	-0.835192	0.0996128	-2.63751	2.06096	1.88694
2	236424382	-0.835192	0.0996128	-2.63751	2.06096	1.88694
2	236429510	-0.835192	0.0996128	-2.63751	2.06096	1.88694
2	236430910	-0.835192	0.0996128	-2.63751	2.06096	1.88694
2	236435574	-0.835192	0.0307662	-2.63751	2.02787	1.88694
2	236447354	-0.835192	0.0307662	-2.63751	2.02787	1.88694
2	236452412	-0.835192	0.0307662	-2.63751	2.02787	1.88694
2	236457888	-0.835192	0.0307662	-2.63751	2.02787	1.88694
2	236464232	-0.835192	0.0307662	-2.63751	2.02787	1.88694
2	236476847	-0.835192	0.0307662	-2.63751	2.02787	1.88694
2	236504782	-0.835192	0.0307662	-2.63751	2.02787	1.88694
2	236508340	-0.835192	0.0307662	-2.63751	2.02787	1.88694
2	236514769	-0.835192	0.0307662	-2.63751	2.02787	1.88694
2	236522161	-0.835192	0.0307662	-2.63751	2.02787	1.88694
2	236525826	-0.835192	0.0307662	-2.63751	2.02787	1.88694
2	236543711	-0.835192	0.0307662	-2.63751	2.02787	1.88694
2	236566346	-0.535418	0.278614	-2.37853	1.54806	1.58088
2	236590828	-0.535418	0.278614	-2.37853	1.54806	1.58088
2	236619385	-0.535418	0.278614	-2.37853	1.54806	1.58088
2	236631040	-0.535418	0.278614	-2.37853	1.54806	1.58088
2	236655152	-0.535418	0.278614	-2.37853	1.54806	1.58088
2	236670936	-0.535418	0.278614	-2.37853	1.54806	1.58088
2	236691982	-0.535418	0.278614	-2.37853	1.54806	1.58088
2	236700821	-0.535418	0.278614	-2.37853	1.54806	1.58088
2	236701122	-0.535418	0.278614	-2.37853	1.54806	1.58088
2	236717001	-0.535418	0.278614	-2.37853	1.54806	1.58088
2	236731624	-0.535418	0.278614	-2.37853	1.54806	1.58088
2	236738151	-0.535418	0.278614	-2.37853	1.54806	1.58088
2	236762851	-0.535418	0.278614	-2.37853	1.54806	1.58088
2	236834160	-0.231538	0.829386	-2.11956	1.6556	0.968766
2	236837395	-0.231538	0.829386	-2.11956	1.6556	0.968766
2	236838338	-0.231538	0.829386	-2.11956	1.6556	0.968766
2	236850240	-0.231538	0.829386	-2.11956	1.6556	0.968766
2	236877473	-0.231538	0.829386	-2.11956	1.6556	0.968766
2	236896521	-0.231538	0.829386	-2.11956	1.6556	0.968766
2	236905308	-0.231538	0.829386	-2.11956	1.6556	0.968766
2	236915245	-0.231538	0.829386	-2.11956	1.6556	0.968766
2	236946552	-0.231538	0.581539	-2.11956	1.35779	1.27482
2	236949119	-0.231538	0.581539	-2.11956	1.35779	1.27482
2	236956749	-0.231538	0.581539	-2.11956	1.35779	1.27482
2	236958097	-0.231538	0.581539	-2.11956	1.35779	1.27482
2	236958688	-0.231538	0.581539	-2.11956	1.35779	1.27482
2	236970210	-0.231538	0.581539	-2.11956	1.35779	1.27482
2	236972635	-0.231538	0.994618	-2.11956	1.4736	1.27482
2	236976106	-0.231538	0.994618	-2.11956	1.4736	1.27482
2	236988413	-0.231538	0.994618	-2.11956	1.4736	1.27482
2	236990057	-0.231538	0.994618	-2.11956	1.4736	1.27482
2	237018510	-0.231538	0.994618	-2.11956	1.4736	1.27482
2	237040797	-0.231538	0.994618	-2.11956	1.4736	1.27482
2	237040812	-0.231538	0.994618	-2.11956	1.4736	1.27482
2	237052475	-0.231538	0.994618	-2.11956	1.4736	1.27482
2	237061954	-0.231538	0.994618	-2.11956	1.4736	1.27482
2	237073776	-0.231538	0.994618	-2.11956	1.4736	1.27482
2	237083077	-0.231538	0.994618	-2.11956	1.4736	1.27482
2	237099410	0.0723428	0.856925	-1.86058	1.39915	1.27482
2	237100952	0.0723428	0.856925	-1.86058	1.39915	1.27482
2	237113030	0.0723428	0.856925	-1.86058	1.39915	1.27482
2	237149941	0.0723428	0.856925	-1.86058	1.39915	1.27482
2	237156549	0.0723428	0.856925	-1.86058	1.39915	1.27482
2	237172318	0.0723428	0.856925	-1.86058	1.39915	1.27482
2	237183463	0.0723428	0.856925	-1.86058	1.39915	1.27482
2	237212899	-0.231538	1.03593	-1.86058	1.28333	1.27482
2	237220431	-0.231538	1.03593	-1.86058	1.28333	1.27482
2	237241640	-0.231538	1.03593	-1.86058	1.28333	1.27482
2	237274657	-0.231538	1.03593	-1.86058	1.28333	1.27482
2	237353017	-0.231538	1.03593	-1.86058	1.28333	1.27482
2	237405689	-0.231538	0.898233	-1.6016	1.39915	1.27482
2	237433532	-0.231538	0.898233	-1.6016	1.39915	1.27482
2	237446265	-0.231538	0.898233	-1.6016	1.39915	1.27482
2	237453049	-0.231538	0.898233	-1.6016	1.39915	1.27482
2	237460365	-0.231538	0.898233	-1.6016	1.39915	1.27482
2	237464991	-0.231538	0.898233	-1.6016	1.39915	1.27482
2	237481969	-0.231538	0.898233	-1.6016	1.39915	1.27482
2	237486160	-0.231538	0.898233	-1.6016	1.39915	1.27482
2	237487588	-0.231538	0.898233	-1.6016	1.39915	1.27482
2	237497856	-0.231538	0.898233	-1.6016	1.39915	1.27482
2	237525893	-0.231538	0.898233	-1.6016	1.39915	1.27482
2	237536400	-0.231538	0.898233	-1.6016	1.39915	1.27482
2	237537935	-0.231538	0.898233	-1.6016	1.39915	1.27482
2	237545101	-0.231538	0.898233	-1.6016	1.39915	1.27482
2	237553041	-0.231538	0.898233	-1.6016	1.39915	1.27482
2	237568742	-0.231538	0.925771	-1.34262	1.39915	1.27482
2	237583477	-0.231538	0.925771	-1.34262	1.39915	1.27482
2	237585368	-0.231538	0.925771	-1.34262	1.39915	1.27482
2	237586032	-0.231538	0.925771	-1.34262	1.39915	1.27482
2	237590339	-0.231538	0.925771	-1.34262	1.39915	1.27482
2	237592752	-0.231538	0.925771	-1.34262	1.39915	1.27482
2	237595384	-0.231538	0.925771	-1.34262	1.39915	1.27482
2	237598883	-0.231538	0.925771	-1.34262	1.39915	1.27482
2	237604353	-0.231538	0.925771	-1.34262	1.39915	1.27482
2	237626734	-0.231538	0.925771	-1.34262	1.39915	1.27482
2	237629101	-0.231538	0.925771	-1.34262	1.39915	1.27482
2	237644199	-0.231538	0.925771	-1.34262	1.39915	1.27482
2	237656626	-0.231538	0.925771	-1.34262	1.39915	1.27482
2	237690418	0.0723428	1.27	-1.6016	1.73006	0.968766
2	237698676	0.0723428	1.27	-1.6016	1.73006	0.968766
2	237706939	0.0723428	1.27	-1.6016	1.73006	0.968766
2	237708511	0.0723428	1.27	-1.6016	1.73006	0.968766
2	237720634	0.0723428	1.27	-1.6016	1.73006	0.968766
2	237723694	0.0723428	1.27	-1.6016	1.73006	0.968766
2	237740508	0.0723428	1.27	-1.6016	1.73006	0.968766
2	237751111	0.0723428	1.27	-1.6016	1.73006	0.968766
2	237752054	0.0723428	1.27	-1.6016	1.73006	0.968766
2	237755950	0.0723428	1.27	-1.6016	1.73006	0.968766
2	237757204	0.0723428	1.27	-1.6016	1.73006	0.968766
2	237758257	0.0723428	1.27	-1.6016	1.73006	0.968766
2	237758706	0.0723428	1.27	-1.6016	1.73006	0.968766
2	237760783	0.0723428	1.27	-1.6016	1.73006	0.968766
2	237770442	0.0723428	1.33885	-1.6016	1.80451	0.968766
2	237772825	0.0723428	1.33885	-1.6016	1.80451	0.968766
2	237780124	0.0723428	1.33885	-1.6016	1.80451	0.968766
2	237780727	0.0723428	1.33885	-1.6016	1.80451	0.968766
2	237794545	0.0723428	1.33885	-1.6016	1.80451	0.968766
2	237803300	0.0723428	1.33885	-1.6016	1.80451	0.968766
2	237805870	0.0723428	1.33885	-1.6016	1.80451	0.968766
2	237807135	0.0723428	1.33885	-1.6016	1.80451	0.968766
2	237810403	0.0723428	1.33885	-1.6016	1.80451	0.968766
2	237810566	0.0723428	1.33885	-1.6016	1.80451	0.968766
2	237840593	0.0723428	1.33885	-1.6016	1.80451	0.968766
2	237843486	0.0723428	1.33885	-1.6016	1.80451	0.968766
2	237848512	0.0723428	1.33885	-1.6016	1.80451	0.968766
2	237851338	0.0723428	1.33885	-1.6016	1.80451	0.968766
2	237863149	0.0723428	1.33885	-1.6016	1.80451	0.968766
2	237873958	0.0723428	1.33885	-1.6016	1.80451	0.968766
2	237877769	0.0723428	1.33885	-1.6016	1.80451	0.968766
2	237885618	0.0723428	1.33885	-1.6016	1.80451	0.968766
2	237885874	0.0723428	1.33885	-1.6016	1.80451	0.968766
2	237901609	0.0723428	1.33885	-1.6016	1.80451	0.968766
2	237906903	0.0723428	1.33885	-1.6016	1.80451	0.968766
2	237911082	0.0723428	1.33885	-1.6016	1.80451	0.968766
2	237917604	0.0723428	1.33885	-1.6016	1.80451	0.968766
2	237933966	0.0723428	1.33885	-1.6016	1.80451	0.968766
2	237943585	0.0723428	1.33885	-1.6016	1.80451	0.968766
2	237947288	0.0723428	1.33885	-1.6016	1.80451	0.968766
2	237957754	-0.231538	1.17362	-1.08365	1.76315	0.661053
2	237958171	-0.231538	1.17362	-1.08365	1.76315	0.661053
2	237998872	-0.231538	1.17362	-1.08365	1.76315	0.661053
2	238065463	-0.231538	1.17362	-1.08365	1.76315	0.661053
2	238086404	-0.231538	1.17362	-1.08365	1.76315	0.661053
2	238089055	-0.231538	1.17362	-1.08365	1.76315	0.661053
2	238100486	-0.231538	1.17362	-1.08365	1.76315	0.661053
2	238118447	-0.231538	1.17362	-1.08365	1.76315	0.661053
2	238120185	-0.231538	1.17362	-1.08365	1.76315	0.661053
2	238143803	-0.231538	1.17362	-1.08365	1.76315	0.661053
2	238155737	-0.231538	1.17362	-1.08365	1.76315	0.661053
2	238173270	-0.231538	1.17362	-1.08365	1.76315	0.661053
2	238178706	-0.231538	1.17362	-1.08365	1.76315	0.661053
2	238192587	-0.231538	1.17362	-1.08365	2.13542	0.661053
2	238192670	-0.231538	1.17362	-1.08365	2.13542	0.661053
2	238197739	-0.231538	1.17362	-1.08365	2.13542	0.661053
3	5013876	0.675997	0.650385	-0.565694	0.613246	-0.869241
3	5016106	0.675997	0.650385	-0.565694	0.613246	-0.869241
3	5024771	0.675997	0.650385	-0.565694	0.613246	-0.869241
3	5026898	0.675997	0.650385	-0.565694	0.613246	-0.869241
3	5029354	0.675997	0.650385	-0.565694	0.613246	-0.869241
3	5030961	0.675997	0.650385	-0.565694	0.613246	-0.869241
3	5041215	0.675997	0.650385	-0.565694	0.613246	-0.869241
3	5053815	0.675997	0.485153	-0.824671	0.464338	-0.869241
3	5054180	0.675997	0.485153	-0.824671	0.464338	-0.869241
3	5064834	0.675997	0.485153	-0.824671	0.464338	-0.869241
3	5078255	0.675997	0.443845	-0.824671	0.729063	-0.869241
3	5082955	0.675997	0.443845	-0.824671	0.729063	-0.869241
3	5091740	0.675997	0.443845	-0.824671	0.729063	-0.869241
3	5092475	0.675997	0.443845	-0.824671	0.729063	-0.869241
3	5093858	0.675997	0.443845	-0.824671	0.729063	-0.869241
3	5097993	0.675997	0.443845	-0.824671	0.729063	-0.869241
3	5100291	0.675997	0.443845	-0.824671	0.729063	-0.869241
3	5107167	0.675997	0.443845	-0.824671	0.729063	-0.869241
3	5115253	0.976182	0.34746	-0.824671	0.431248	-0.869241
3	5126391	0.976182	0.34746	-0.824671	0.431248	-0.869241
3	5129769	0.976182	0.34746	-0.824671	0.431248	-0.869241
3	5131363	0.976182	0.34746	-0.824671	0.431248	-0.869241
3	5132977	0.976182	0.34746	-0.824671	0.431248	-0.869241
3	5135111	0.976182	0.34746	-0.824671	0.431248	-0.869241
3	5135571	0.976182	0.34746	-0.824671	0.431248	-0.869241
3	5140364	0.976182	0.34746	-0.824671	0.431248	-0.869241
3	5182427	1.27801	0.650385	-0.824671	0.613246	-0.563183
3	5197539	1.27801	0.650385	-0.824671	0.613246	-0.563183
3	5232074	1.27801	0.650385	-0.824671	0.613246	-0.563183
3	5245146	1.27801	0.650385	-0.824671	0.613246	-0.563183
3	5258431	1.27801	0.650385	-0.824671	0.613246	-0.563183
3	5268162	1.27801	0.650385	-0.824671	0.613246	-0.563183
3	5273247	1.27801	0.650385	-0.824671	0.613246	-0.563183
3	5273528	1.27801	0.650385	-0.824671	0.613246	-0.563183
3	5285286	1.27801	0.650385	-0.824671	0.613246	-0.563183
3	5287207	1.27801	0.650385	-0.824671	0.613246	-0.563183
3	5290450	1.27801	0.650385	-0.824671	0.613246	-0.563183
3	5312819	1.27801	0.581539	-0.824671	0.505702	-0.563183
3	5319430	1.27801	0.581539	-0.824671	0.505702	-0.563183
3	5343801	1.27801	0.581539	-0.824671	0.505702	-0.563183
3	5349336	1.27801	0.581539	-0.824671	0.505702	-0.563183
3	5351214	1.27801	0.581539	-0.824671	0.505702	-0.563183
3	5357532	1.27801	0.581539	-0.824671	0.505702	-0.563183
3	5367819	1.27801	0.581539	-0.824671	0.505702	-0.563183
3	5373391	1.58025	0.443845	-1.34262	0.538792	-0.869241
3	5410364	1.58025	0.443845	-1.34262	0.538792	-0.869241
3	5420067	1.58025	0.443845	-1.34262	0.538792	-0.869241
3	5426928	1.58025	0.443845	-1.34262	0.538792	-0.869241
3	5427178	1.58025	0.443845	-1.34262	0.538792	-0.869241
3	5427679	1.58025	0.443845	-1.34262	0.538792	-0.869241
3	5432114	1.58025	0.443845	-1.34262	0.538792	-0.869241
3	5436345	1.58025	0.443845	-1.34262	0.538792	-0.869241
3	5450470	1.58025	0.443845	-1.34262	0.538792	-0.869241
3	5461226	1.58025	0.443845	-1.34262	0.538792	-0.869241
3	5462347	1.58025	0.443845	-1.34262	0.538792	-0.869241
3	5469862	1.58025	0.443845	-1.34262	0.538792	-0.869241
3	5491322	1.58025	0.443845	-1.34262	0.538792	-0.869241
3	5492484	1.58025	0.443845	-1.34262	0.538792	-0.869241
3	5493089	1.58025	0.443845	-1.34262	0.538792	-0.869241
3	5506706	0.976182	0.788078	-1.34262	0.6877	-0.563183
3	5508001	0.976182	0.788078	-1.34262	0.6877	-0.563183
3	5510867	0.976182	0.788078	-1.34262	0.6877	-0.563183
3	5511975	0.976182	0.788078	-1.34262	0.6877	-0.563183
3	5512154	0.976182	0.788078	-1.34262	0.6877	-0.563183
3	5515986	0.976182	0.788078	-1.34262	0.6877	-0.563183
3	5518671	0.976182	0.788078	-1.34262	0.6877	-0.563183
3	5522945	0.976182	0.788078	-1.34262	0.6877	-0.563183
3	5525968	0.976182	0.788078	-1.34262	0.6877	-0.563183
3	5533023	0.976182	0.788078	-1.34262	0.6877	-0.563183
3	5540508	0.976182	0.788078	-1.34262	0.6877	-0.563183
3	5541735	0.976182	0.788078	-1.34262	0.6877	-0.563183
3	5542461	0.976182	0.788078	-1.34262	0.6877	-0.563183
3	5551114	0.976182	0.788078	-1.34262	0.6877	-0.563183
3	5563371	0.976182	0.788078	-1.34262	0.6877	-0.563183
3	5589870	0.976182	0.691693	-1.08365	0.6877	-0.563183
3	5592749	0.976182	0.691693	-1.08365	0.6877	-0.563183
3	5607784	0.976182	0.691693	-1.08365	0.6877	-0.563183
3	5615030	0.976182	0.691693	-1.08365	0.6877	-0.563183
3	5626851	0.976182	0.691693	-1.08365	0.6877	-0.563183
3	5631528	0.976182	0.691693	-1.08365	0.6877	-0.563183
3	5641955	0.976182	0.691693	-1.08365	0.6877	-0.563183
3	5670133	0.976182	0.691693	-1.08365	0.6877	-0.563183
3	5687674	0.976182	0.691693	-1.08365	0.6877	-0.563183
3	5700132	0.976182	0.691693	-1.08365	0.6877	-0.563183
3	5714159	0.675997	0.691693	-1.08365	0.31543	-0.563183
3	5716365	0.675997	0.691693	-1.08365	0.31543	-0.563183
3	5724642	0.675997	0.691693	-1.08365	0.31543	-0.563183
3	5729325	0.675997	0.691693	-1.08365	0.31543	-0.563183
3	5730884	0.675997	0.691693	-1.08365	0.31543	-0.563183
3	5773145	0.675997	0.691693	-1.08365	0.31543	-0.563183
3	5777222	0.675997	0.691693	-1.08365	0.31543	-0.563183
3	5787176	0.675997	0.691693	-1.08365	0.31543	-0.563183
3	5790348	0.675997	0.691693	-1.08365	0.31543	-0.563183
3	5791627	0.675997	0.691693	-1.08365	0.31543	-0.563183
3	5796661	0.675997	0.691693	-1.08365	0.31543	-0.563183
3	5799685	0.675997	0.168459	-0.824671	-0.0154759	-0.563183
3	5801886	0.675997	0.168459	-0.824671	-0.0154759	-0.563183
3	5807895	0.675997	0.829386	-0.309563	0.389884	-0.257124
3	5826871	0.675997	0.829386	-0.309563	0.389884	-0.257124
3	5832156	0.675997	0.829386	-0.309563	0.389884	-0.257124
3	5838677	0.675997	0.829386	-0.309563	0.389884	-0.257124
3	5849483	0.675997	0.829386	-0.309563	0.389884	-0.257124
3	5853915	0.675997	0.829386	-0.309563	0.389884	-0.257124
3	5856373	0.675997	0.829386	-0.309563	0.389884	-0.257124
3	5861969	0.675997	0.829386	-0.309563	0.389884	-0.257124
3	5862244	0.675997	0.829386	-0.309563	0.389884	-0.257124
3	5880322	0.675997	0.829386	-0.309563	0.389884	-0.257124
3	5881625	0.675997	0.829386	-0.309563	0.389884	-0.257124
3	5882683	0.675997	0.829386	-0.309563	0.389884	-0.257124
3	5888012	0.675997	0.829386	-0.309563	0.389884	-0.257124
3	5888909	0.675997	0.829386	-0.309563	0.389884	-0.257124
3	5890053	0.675997	0.829386	-0.309563	0.389884	-0.257124
3	5890820	0.675997	0.829386	-0.309563	0.389884	-0.257124
3	5891648	0.675997	0.829386	-0.309563	0.389884	-0.257124
3	5899967	0.675997	0.829386	-0.309563	0.389884	-0.257124
3	5901084	0.675997	0.829386	-0.309563	0.389884	-0.257124
3	5907475	0.675997	0.829386	-0.309563	0.389884	-0.257124
3	5913291	0.675997	0.788078	-0.0505858	0.505702	0.048935
3	5927739	0.675997	0.788078	-0.0505858	0.505702	0.048935
3	5940480	0.675997	0.788078	-0.0505858	0.505702	0.048935
3	5962755	0.675997	0.788078	-0.0505858	0.505702	0.048935
3	5967249	0.675997	0.788078	-0.0505858	0.505702	0.048935
3	5975204	0.675997	0.788078	-0.0505858	0.505702	0.048935
3	5990857	0.675997	0.788078	-0.0505858	0.505702	0.048935
3	6002693	0.675997	0.788078	-0.0505858	0.505702	0.048935
3	6006004	0.675997	0.788078	-0.0505858	0.505702	0.048935
3	6010772	0.675997	0.788078	-0.0505858	0.505702	0.048935
3	6018739	0.675997	0.788078	-0.0505858	0.505702	0.048935
3	6018903	0.675997	0.788078	-0.0505858	0.505702	0.048935
3	6020600	0.675997	0.788078	-0.0505858	0.505702	0.048935
3	6027244	0.675997	0.788078	-0.0505858	0.505702	0.048935
3	6042658	0.675997	0.788078	-0.0505858	0.505702	0.048935
3	6061053	0.675997	0.788078	-0.0505858	0.505702	0.048935
3	6081827	0.675997	0.788078	-0.0505858	0.505702	0.048935
3	6082552	0.675997	0.788078	-0.0505858	0.505702	0.048935
3	6088622	0.675997	0.485153	-0.0505858	0.389884	0.048935
3	6095736	0.675997	0.485153	-0.0505858	0.389884	0.048935
3	6097432	0.675997	0.485153	-0.0505858	0.389884	0.048935
3	6099472	0.675997	0.485153	-0.0505858	0.389884	0.048935
3	6102823	0.675997	0.485153	-0.0505858	0.389884	0.048935
3	6104625	0.675997	0.485153	-0.0505858	0.389884	0.048935
3	6106205	0.675997	0.485153	-0.0505858	0.389884	0.048935
3	6106251	0.675997	0.485153	-0.0505858	0.389884	0.048935
3	6113062	0.675997	0.485153	-0.0505858	0.389884	0.048935
3	6118366	0.675997	0.485153	-0.0505858	0.389884	0.048935
3	6119146	0.675997	0.485153	-0.0505858	0.389884	0.048935
3	6131198	0.675997	0.485153	-0.0505858	0.389884	0.048935
3	6136434	0.675997	0.485153	-0.0505858	0.389884	0.048935
3	6139380	0.675997	0.512692	-0.0505858	0.389884	0.048935
3	6139410	0.675997	0.512692	-0.0505858	0.389884	0.048935
3	6145045	0.675997	0.512692	-0.0505858	0.389884	0.048935
3	6148891	0.675997	0.512692	-0.0505858	0.389884	0.048935
3	6154425	0.675997	0.512692	-0.0505858	0.389884	0.048935
3	6162218	0.675997	0.512692	-0.0505858	0.389884	0.048935
3	6165284	0.675997	0.512692	-0.0505858	0.389884	0.048935
3	6181122	0.675997	0.512692	-0.0505858	0.389884	0.048935
3	6185577	0.675997	0.512692	-0.0505858	0.389884	0.048935
3	6187451	0.675997	0.512692	-0.0505858	0.389884	0.048935
3	6197932	0.675997	0.512692	-0.0505858	0.389884	0.048935
3	6201267	0.675997	0.512692	-0.0505858	0.389884	0.048935
3	6209095	0.675997	0.512692	-0.0505858	0.389884	0.048935
3	6213788	0.675997	0.512692	-0.0505858	0.389884	0.048935
3	6215556	0.675997	0.512692	-0.0505858	0.389884	0.048935
3	6224872	0.675997	0.512692	-0.0505858	0.389884	0.048935
3	6236038	0.675997	0.650385	0.208391	0.207886	0.354994
3	6246651	0.675997	0.650385	0.208391	0.207886	0.354994
3	6287176	0.675997	0.650385	0.208391	0.207886	0.354994
3	6287657	0.675997	0.650385	0.208391	0.207886	0.354994
3	6293004	0.675997	0.650385	0.208391	0.207886	0.354994
3	6293480	0.675997	0.650385	0.208391	0.207886	0.354994
3	6298349	0.675997	0.650385	0.208391	0.207886	0.354994
3	6306355	0.675997	0.650385	0.208391	0.207886	0.354994
3	6320151	0.675997	0.650385	0.208391	0.207886	0.354994
3	6322086	0.675997	0.650385	0.208391	0.207886	0.354994
3	6328081	0.675997	0.650385	0.208391	0.207886	0.354994
3	6345015	0.675997	0.650385	0.208391	0.207886	0.354994
3	6354049	0.675997	0.650385	0.208391	0.207886	0.354994
3	6354598	0.675997	0.650385	0.208391	0.207886	0.354994
3	6379792	0.675997	0.650385	0.208391	0.207886	0.354994
3	6391939	0.675997	0.650385	0.208391	0.207886	0.354994
3	6395238	0.675997	0.650385	0.208391	0.207886	0.354994
3	6409144	0.675997	0.650385	0.208391	0.207886	0.354994
3	6410960	0.675997	0.650385	0.208391	0.207886	0.354994
3	6416044	0.675997	0.650385	0.208391	0.207886	0.354994
3	6419564	0.675997	0.650385	0.208391	0.207886	0.354994
3	6436873	0.675997	0.925771	0.208391	0.207886	0.354994
3	6437832	0.675997	0.925771	0.208391	0.207886	0.354994
3	6458324	0.675997	0.925771	0.208391	0.207886	0.354994
3	6462066	0.675997	0.925771	0.208391	0.207886	0.354994
3	6478949	0.675997	0.925771	0.208391	0.207886	0.354994
3	6486592	0.675997	0.925771	0.208391	0.207886	0.354994
3	6488102	0.675997	0.925771	0.208391	0.207886	0.354994
3	6508807	0.675997	0.925771	0.208391	0.207886	0.354994
3	6516544	0.675997	0.925771	0.208391	0.207886	0.354994
3	6546891	0.675997	0.925771	0.208391	0.207886	0.354994
3	6604066	0.675997	0.925771	0.208391	0.207886	0.354994
3	6616306	0.675997	0.925771	0.208391	0.207886	0.354994
3	6627756	0.675997	0.925771	0.208391	0.207886	0.354994
3	6649648	0.675997	0.925771	0.208391	0.207886	0.354994
3	6665147	0.675997	0.925771	0.208391	0.207886	0.354994
3	6675631	0.675997	0.925771	0.208391	0.207886	0.354994
3	6678484	0.675997	0.925771	0.208391	0.207886	0.354994
3	6680311	0.675997	0.925771	0.208391	0.207886	0.354994
3	6692421	0.675997	0.925771	0.208391	0.28234	0.354994
3	6698506	0.675997	0.925771	0.208391	0.28234	0.354994
3	6717504	0.675997	0.925771	0.208391	0.28234	0.354994
3	6721335	0.675997	0.925771	0.208391	0.28234	0.354994
3	6723880	0.675997	0.925771	0.208391	0.28234	0.354994
3	6738287	0.675997	0.925771	0.208391	0.28234	0.354994
3	6748249	0.675997	0.925771	0.208391	0.28234	0.354994
3	6751582	0.675997	0.925771	0.208391	0.28234	0.354994
3	6752246	0.675997	0.925771	0.208391	0.28234	0.354994
3	6760499	0.675997	0.925771	0.208391	0.28234	0.354994
3	6766178	0.675997	0.925771	0.208391	0.28234	0.354994
3	6770925	0.675997	0.925771	0.208391	0.28234	0.354994
3	6771475	0.675997	0.925771	0.208391	0.28234	0.354994
3	6773967	0.675997	0.925771	0.208391	0.28234	0.354994
3	6781329	0.675997	0.925771	0.208391	0.28234	0.354994
3	6781909	0.675997	0.925771	0.208391	0.28234	0.354994
3	6785430	0.675997	0.925771	0.208391	0.28234	0.354994
3	6789265	0.675997	0.925771	0.208391	0.28234	0.354994
3	6792400	0.675997	0.925771	0.208391	0.28234	0.354994
3	6794477	0.675997	0.925771	0.208391	0.28234	0.354994
3	6795490	0.675997	0.925771	0.208391	0.28234	0.354994
3	6795801	0.675997	0.925771	0.208391	0.28234	0.354994
3	6821304	0.675997	0.925771	0.208391	0.28234	0.354994
3	6824734	0.675997	0.925771	0.208391	0.28234	0.354994
3	6832712	0.675997	0.691693	0.208391	0.0176147	0.354994
3	6840697	0.675997	0.691693	0.208391	0.0176147	0.354994
3	6853593	0.675997	0.691693	0.208391	0.0176147	0.354994
3	6861715	0.675997	0.691693	0.208391	0.0176147	0.354994
3	6867518	0.675997	0.691693	0.208391	0.0176147	0.354994
3	6874819	0.675997	0.691693	0.208391	0.0176147	0.354994
3	6889799	0.675997	0.691693	0.208391	0.0176147	0.354994
3	6893897	0.675997	0.691693	0.208391	0.0176147	0.354994
3	6908535	0.976182	0.650385	-0.0505858	-0.0154759	0.661053
3	6910125	0.976182	0.650385	-0.0505858	-0.0154759	0.661053
3	6912613	0.976182	0.650385	-0.0505858	-0.0154759	0.661053
3	6916027	0.976182	0.650385	-0.0505858	-0.0154759	0.661053
3	6921906	0.976182	0.650385	-0.0505858	-0.0154759	0.661053
3	6922000	0.976182	0.650385	-0.0505858	-0.0154759	0.661053
3	6925815	0.976182	0.650385	-0.0505858	-0.0154759	0.661053
3	6952375	0.976182	0.650385	-0.0505858	-0.0154759	0.661053
3	6954873	0.976182	0.650385	-0.0505858	-0.0154759	0.661053
3	6955371	0.976182	0.650385	-0.0505858	-0.0154759	0.661053
3	6955734	0.976182	0.650385	-0.0505858	-0.0154759	0.661053
3	6959982	0.976182	0.650385	-0.0505858	-0.0154759	0.661053
3	6966491	0.976182	0.650385	-0.0505858	-0.0154759	0.661053
3	6971349	0.976182	0.650385	-0.0505858	-0.0154759	0.661053
3	6971989	0.976182	0.650385	-0.0505858	-0.0154759	0.661053
3	6973116	0.976182	0.650385	-0.0505858	-0.0154759	0.661053
3	6980293	0.976182	0.650385	-0.0505858	-0.0154759	0.661053
3	6981134	0.976182	0.650385	-0.0505858	-0.0154759	0.661053
3	6995426	0.976182	0.650385	-0.0505858	-0.0154759	0.661053
3	6999617	0.976182	0.443845	-0.565694	-0.387746	0.661053
3	7005021	0.976182	0.443845	-0.565694	-0.387746	0.661053
3	7005445	0.976182	0.443845	-0.565694	-0.387746	0.661053
3	7006880	0.675997	0.485153	-0.565694	-0.429109	0.661053
3	7010081	0.675997	0.485153	-0.565694	-0.429109	0.661053
3	7011534	0.675997	0.485153	-0.565694	-0.429109	0.661053
3	7012842	0.675997	0.485153	-0.565694	-0.429109	0.661053
3	7013463	0.675997	0.485153	-0.565694	-0.429109	0.661053
3	7017919	0.675997	0.485153	-0.565694	-0.429109	0.661053
3	7018932	0.675997	0.485153	-0.565694	-0.429109	0.661053
3	7020832	0.675997	0.485153	-0.565694	-0.429109	0.661053
3	7024127	0.675997	0.485153	-0.565694	-0.429109	0.661053
3	7026341	0.675997	0.485153	-0.565694	-0.429109	0.661053
3	7026696	0.675997	0.485153	-0.565694	-0.429109	0.661053
3	7029628	0.372117	0.485153	-0.309563	-0.387746	0.661053
3	7038214	0.372117	0.485153	-0.309563	-0.387746	0.661053
3	7039450	0.372117	0.485153	-0.309563	-0.387746	0.661053
3	7052542	0.372117	0.485153	-0.309563	-0.387746	0.661053
3	7063064	0.372117	0.485153	-0.309563	-0.387746	0.661053
3	7068147	0.372117	0.485153	-0.309563	-0.387746	0.661053
3	7089629	0.372117	0.898233	-0.565694	-0.354655	0.354994
3	7090422	0.372117	0.898233	-0.565694	-0.354655	0.354994
3	7091501	0.372117	0.898233	-0.565694	-0.354655	0.354994
3	7093553	0.372117	0.898233	-0.565694	-0.354655	0.354994
3	7104505	0.372117	0.898233	-0.565694	-0.354655	0.354994
3	7111392	0.372117	0.898233	-0.565694	-0.354655	0.354994
3	7116696	0.372117	0.898233	-0.565694	-0.354655	0.354994
3	7120529	0.372117	0.898233	-0.565694	-0.354655	0.354994
3	7122638	0.372117	0.898233	-0.565694	-0.354655	0.354994
3	7125901	0.372117	0.898233	-0.565694	-0.354655	0.354994
3	7148907	0.372117	0.898233	-0.565694	-0.354655	0.354994
3	7151125	0.372117	0.898233	-0.565694	-0.354655	0.354994
3	7152640	0.372117	0.898233	-0.565694	-0.354655	0.354994
3	7153652	0.372117	0.898233	-0.565694	-0.354655	0.354994
3	7157733	0.372117	0.898233	-0.565694	-0.354655	0.354994
3	7161276	0.372117	0.898233	-0.565694	-0.354655	0.354994
3	7167701	0.372117	0.898233	-0.565694	-0.354655	0.354994
3	7175878	0.372117	0.898233	-0.565694	-0.354655	0.354994
3	7176252	0.372117	0.898233	-0.565694	-0.354655	0.354994
3	7176907	0.372117	0.898233	-0.565694	-0.354655	0.354994
3	7182177	0.372117	0.898233	-0.565694	-0.354655	0.354994
3	7188006	0.372117	0.898233	-0.565694	-0.354655	0.354994
3	7208953	0.372117	0.898233	-0.565694	-0.354655	0.354994
3	7214563	0.372117	0.898233	-0.565694	-0.354655	0.354994
3	7218175	0.372117	0.898233	-0.565694	-0.354655	0.354994
3	7222236	0.372117	0.898233	-0.565694	-0.354655	0.354994
3	7233935	0.372117	0.898233	-0.565694	-0.354655	0.354994
3	7240561	0.372117	0.898233	-0.565694	-0.354655	0.354994
3	7259313	0.372117	0.898233	-0.565694	-0.354655	0.354994
3	7262014	0.372117	0.898233	-0.565694	-0.354655	0.354994
3	7292607	0.372117	0.898233	-0.565694	-0.354655	0.354994
3	7293469	0.372117	0.898233	-0.565694	-0.354655	0.354994
3	7309658	0.372117	0.898233	-0.565694	-0.354655	0.354994
3	7320514	0.372117	0.691693	-0.565694	-0.503563	0.354994
3	7348129	0.372117	0.691693	-0.565694	-0.503563	0.354994
3	7349755	0.372117	0.691693	-0.565694	-0.503563	0.354994
3	7351373	0.372117	0.691693	-0.565694	-0.503563	0.354994
3	7357086	0.372117	0.691693	-0.565694	-0.503563	0.354994
3	7359949	0.372117	0.691693	-0.565694	-0.503563	0.354994
3	7363887	0.372117	0.691693	-0.565694	-0.503563	0.354994
3	7364572	0.372117	0.691693	-0.565694	-0.503563	0.354994
3	7368673	0.372117	0.691693	-0.565694	-0.503563	0.354994
3	7371835	0.372117	0.691693	-0.565694	-0.503563	0.354994
3	7371919	0.372117	0.691693	-0.565694	-0.503563	0.354994
3	7390577	0.372117	0.691693	-0.565694	-0.503563	0.354994
3	7399749	0.372117	0.691693	-0.565694	-0.503563	0.354994
3	7411730	0.372117	0.691693	-0.565694	-0.503563	0.354994
3	7415452	0.372117	0.691693	-0.565694	-0.503563	0.354994
3	7419156	0.372117	0.691693	-0.565694	-0.503563	0.354994
3	7423494	0.372117	0.691693	-0.565694	-0.503563	0.354994
3	7425658	0.372117	0.691693	-0.565694	-0.503563	0.354994
3	7426507	0.372117	0.691693	-0.565694	-0.503563	0.354994
3	7428082	0.372117	0.691693	-0.565694	-0.503563	0.354994
3	7438708	0.372117	0.691693	-0.565694	-0.503563	0.354994
3	7451750	0.372117	0.691693	-0.565694	-0.503563	0.354994
3	7456558	0.372117	0.691693	-0.565694	-0.503563	0.354994
3	7463316	0.372117	0.691693	-0.565694	-0.503563	0.354994
3	7468858	0.372117	0.691693	-0.565694	-0.503563	0.354994
3	7479889	0.372117	0.691693	-0.565694	-0.503563	0.354994
3	7481801	0.372117	0.691693	-0.565694	-0.503563	0.354994
3	7490129	0.372117	0.691693	-0.565694	-0.503563	0.354994
3	7493351	0.372117	0.691693	-0.565694	-0.503563	0.354994
3	7498342	0.372117	0.443845	-0.565694	-0.801379	0.048935
3	7501010	0.372117	0.443845	-0.565694	-0.801379	0.048935
3	7504862	0.372117	0.443845	-0.565694	-0.801379	0.048935
3	7505468	0.372117	0.443845	-0.565694	-0.801379	0.048935
3	7509265	0.372117	0.443845	-0.565694	-0.801379	0.048935
3	7510856	0.372117	0.443845	-0.565694	-0.801379	0.048935
3	7511375	0.372117	0.443845	-0.565694	-0.801379	0.048935
3	7512728	0.372117	0.443845	-0.565694	-0.801379	0.048935
3	7539974	0.372117	0.76054	-0.309563	-0.536653	0.354994
3	7544835	0.372117	0.76054	-0.309563	-0.536653	0.354994
3	7548067	0.372117	0.76054	-0.309563	-0.536653	0.354994
3	7551114	0.372117	0.76054	-0.309563	-0.536653	0.354994
3	7555753	0.372117	0.76054	-0.309563	-0.536653	0.354994
3	7557251	0.372117	0.76054	-0.309563	-0.536653	0.354994
3	7557427	0.372117	0.76054	-0.309563	-0.536653	0.354994
3	7565092	0.372117	0.76054	-0.309563	-0.536653	0.354994
3	7576514	0.372117	0.76054	-0.309563	-0.536653	0.354994
3	7578531	0.372117	0.76054	-0.309563	-0.536653	0.354994
3	7580979	0.372117	0.76054	-0.309563	-0.536653	0.354994
3	7591405	0.372117	0.76054	-0.309563	-0.536653	0.354994
3	7603194	0.372117	0.76054	-0.309563	-0.536653	0.354994
3	7603708	0.372117	0.76054	-0.309563	-0.536653	0.354994
3	7607033	0.372117	0.76054	-0.309563	-0.536653	0.354994
3	7620789	0.372117	0.76054	-0.309563	-0.536653	0.354994
3	7624469	0.372117	0.76054	-0.309563	-0.536653	0.354994
3	7639708	0.372117	0.76054	-0.309563	-0.536653	0.354994
3	7641515	0.372117	0.76054	-0.309563	-0.536653	0.354994
3	7645217	0.372117	0.76054	-0.309563	-0.536653	0.354994
3	7663718	0.372117	0.76054	-0.309563	-0.536653	0.354994
3	7667909	0.372117	0.76054	-0.309563	-0.536653	0.354994
3	7674009	0.372117	0.76054	-0.309563	-0.536653	0.354994
3	7677215	0.372117	0.76054	-0.309563	-0.536653	0.354994
3	7678134	0.372117	0.76054	-0.309563	-0.536653	0.354994
3	7680452	0.372117	0.76054	-0.309563	-0.536653	0.354994
3	7683434	0.372117	0.76054	-0.309563	-0.536653	0.354994
3	7690534	0.372117	1.24247	-0.0505858	0.207886	0.354994
3	7691088	0.372117	1.24247	-0.0505858	0.207886	0.354994
3	7694402	0.372117	1.24247	-0.0505858	0.207886	0.354994
3	7695640	0.372117	1.24247	-0.0505858	0.207886	0.354994
3	7697810	0.372117	1.24247	-0.0505858	0.207886	0.354994
3	7701440	0.372117	1.24247	-0.0505858	0.207886	0.354994
3	7721997	0.372117	1.24247	-0.0505858	0.207886	0.354994
3	7739919	0.372117	1.24247	-0.0505858	0.207886	0.354994
3	7741824	0.372117	1.24247	-0.0505858	0.207886	0.354994
3	7741897	0.372117	1.24247	-0.0505858	0.207886	0.354994
3	7745206	0.372117	1.24247	-0.0505858	0.207886	0.354994
3	7748843	0.372117	1.24247	-0.0505858	0.207886	0.354994
3	7753473	0.372117	1.24247	-0.0505858	0.207886	0.354994
3	7763386	0.372117	1.24247	-0.0505858	0.207886	0.354994
3	7784626	0.372117	1.24247	-0.0505858	0.207886	0.354994
3	7797492	0.372117	1.24247	-0.0505858	0.207886	0.354994
3	7805209	0.372117	1.24247	-0.0505858	0.207886	0.354994
3	7811984	0.372117	1.24247	-0.0505858	0.207886	0.354994
3	7829298	0.372117	1.24247	-0.0505858	0.207886	0.354994
3	7829821	0.372117	1.24247	-0.0505858	0.207886	0.354994
3	7830879	0.372117	1.24247	-0.0505858	0.207886	0.354994
3	7838242	0.372117	1.24247	-0.0505858	0.207886	0.354994
3	7839477	0.372117	1.24247	-0.0505858	0.207886	0.354994
3	7839716	0.372117	1.24247	-0.0505858	0.207886	0.354994
3	7840349	0.372117	1.24247	-0.0505858	0.207886	0.354994
3	7840740	0.372117	1.24247	-0.0505858	0.207886	0.354994
3	7843597	0.372117	1.24247	-0.0505858	0.207886	0.354994
3	7844612	0.372117	1.24247	-0.0505858	0.207886	0.354994
3	7845802	0.372117	1.17362	-0.0505858	0.389884	0.354994
3	7849434	0.372117	1.17362	-0.0505858	0.389884	0.354994
3	7856288	0.372117	1.17362	-0.0505858	0.389884	0.354994
3	7856946	0.372117	1.17362	-0.0505858	0.389884	0.354994
3	7858150	0.372117	1.17362	-0.0505858	0.389884	0.354994
3	7860223	0.372117	1.17362	-0.0505858	0.389884	0.354994
3	7866171	0.372117	1.17362	-0.0505858	0.389884	0.354994
3	7871402	0.372117	1.17362	-0.0505858	0.389884	0.354994
3	7874159	0.372117	1.17362	-0.0505858	0.389884	0.354994
3	7889657	0.372117	1.17362	-0.0505858	0.389884	0.354994
3	7895790	0.372117	1.17362	-0.0505858	0.389884	0.354994
3	7897220	0.372117	1.17362	-0.0505858	0.389884	0.354994
3	7897821	0.372117	1.17362	-0.0505858	0.389884	0.354994
3	7898720	0.372117	1.17362	-0.0505858	0.389884	0.354994
3	7905524	0.372117	1.17362	-0.0505858	0.389884	0.354994
3	7908883	0.372117	1.17362	-0.0505858	0.389884	0.354994
3	7912645	0.372117	1.17362	-0.0505858	0.389884	0.354994
3	7915149	0.372117	1.17362	-0.0505858	0.389884	0.354994
3	7922313	0.372117	1.17362	-0.0505858	0.389884	0.354994
3	7950172	0.372117	1.17362	-0.0505858	0.389884	0.354994
3	7951021	0.372117	1.17362	-0.0505858	0.389884	0.354994
3	7952801	0.372117	1.17362	-0.0505858	0.389884	0.354994
3	7954425	0.372117	1.17362	-0.0505858	0.389884	0.354994
3	7962060	0.372117	1.17362	-0.0505858	0.389884	0.354994
3	7963677	0.372117	1.17362	-0.0505858	0.389884	0.354994
3	7970956	0.372117	1.17362	-0.0505858	0.389884	0.354994
3	7971904	0.372117	1.17362	-0.0505858	0.389884	0.354994
3	7972660	0.372117	1.17362	-0.0505858	0.389884	0.354994
3	7982083	0.372117	1.17362	-0.0505858	0.389884	0.354994
3	7982827	0.372117	1.17362	-0.0505858	0.389884	0.354994
3	7986779	0.372117	1.17362	-0.0505858	0.389884	0.354994
3	7989144	0.372117	1.17362	-0.0505858	0.389884	0.354994
3	7990493	0.675997	1.33885	-0.0505858	0.240977	0.661053
3	7991981	0.675997	1.33885	-0.0505858	0.240977	0.661053
3	7996336	0.675997	1.33885	-0.0505858	0.240977	0.661053
3	7997953	0.675997	1.33885	-0.0505858	0.240977	0.661053
3	7998294	0.675997	1.33885	-0.0505858	0.240977	0.661053
3	8004828	0.675997	1.33885	-0.0505858	0.240977	0.661053
3	8012506	0.675997	1.33885	-0.0505858	0.240977	0.661053
3	8018306	0.675997	1.33885	-0.0505858	0.240977	0.661053
3	8024019	0.675997	1.33885	-0.0505858	0.240977	0.661053
3	8027826	0.675997	1.33885	-0.0505858	0.240977	0.661053
3	8028886	0.675997	1.33885	-0.0505858	0.240977	0.661053
3	8030809	0.675997	1.33885	-0.0505858	0.240977	0.661053
3	8041502	0.675997	1.17362	-0.0505858	0.356794	0.661053
3	8043370	0.675997	1.17362	-0.0505858	0.356794	0.661053
3	8045695	0.675997	1.17362	-0.0505858	0.356794	0.661053
3	8070268	0.675997	1.17362	-0.0505858	0.356794	0.661053
3	8078583	0.675997	1.17362	-0.0505858	0.356794	0.661053
3	8078915	0.675997	1.17362	-0.0505858	0.356794	0.661053
3	8090865	0.675997	1.17362	-0.0505858	0.356794	0.661053
3	8092805	0.675997	1.17362	-0.0505858	0.356794	0.661053
3	8131758	0.372117	0.856925	-0.309563	-0.0154759	0.354994
3	8141952	0.372117	0.856925	-0.309563	-0.0154759	0.354994
3	8143674	0.372117	0.856925	-0.309563	-0.0154759	0.354994
3	8146961	0.372117	0.856925	-0.309563	-0.0154759	0.354994
3	8148696	0.372117	0.856925	-0.309563	-0.0154759	0.354994
3	8152315	0.372117	0.856925	-0.309563	-0.0154759	0.354994
3	8155409	0.372117	0.856925	-0.309563	-0.0154759	0.354994
3	8159754	0.372117	0.856925	-0.309563	-0.0154759	0.354994
3	8191420	0.372117	0.856925	-0.309563	-0.0154759	0.354994
3	8193426	0.372117	0.856925	-0.309563	-0.0154759	0.354994
3	8200271	0.372117	0.856925	-0.309563	-0.0154759	0.354994
3	8213810	0.372117	0.856925	-0.309563	-0.0154759	0.354994
3	8230904	0.372117	0.856925	-0.309563	-0.0154759	0.354994
3	8240382	0.372117	0.856925	-0.309563	-0.0154759	0.354994
3	8244910	0.372117	0.856925	-0.309563	-0.0154759	0.354994
3	8260685	0.372117	0.856925	-0.309563	-0.0154759	0.354994
3	8272008	0.372117	0.856925	-0.309563	-0.0154759	0.354994
3	8278215	0.372117	0.856925	-0.309563	-0.0154759	0.354994
3	8281680	0.372117	0.856925	-0.309563	-0.0154759	0.354994
3	8296654	0.372117	0.856925	-0.309563	-0.0154759	0.354994
3	8310990	0.372117	0.856925	-0.309563	-0.0154759	0.354994
3	8314924	0.372117	0.856925	-0.309563	-0.0154759	0.354994
3	8319151	0.372117	0.856925	-0.309563	-0.0154759	0.354994
3	8324589	0.372117	0.856925	-0.309563	-0.0154759	0.354994
3	8336967	0.372117	1.10477	0.726345	0.431248	0.354994
3	8340430	0.372117	1.10477	0.726345	0.431248	0.354994
3	8344541	0.372117	1.10477	0.726345	0.431248	0.354994
3	8348688	0.372117	1.10477	0.726345	0.431248	0.354994
3	8361157	0.372117	1.10477	0.726345	0.431248	0.354994
3	8382513	0.372117	1.10477	0.726345	0.431248	0.354994
3	8389201	0.372117	1.10477	0.726345	0.431248	0.354994
3	8390226	0.372117	1.10477	0.726345	0.431248	0.354994
3	8403739	0.372117	1.10477	0.726345	0.431248	0.354994
3	8406919	0.372117	1.10477	0.726345	0.431248	0.354994
3	8434822	0.372117	1.10477	0.726345	0.431248	0.354994
3	8442494	0.372117	1.10477	0.726345	0.431248	0.354994
3	8460083	0.372117	1.10477	0.726345	0.431248	0.354994
3	8465869	0.372117	1.10477	0.726345	0.431248	0.354994
3	8467511	0.372117	1.10477	0.726345	0.431248	0.354994
3	8469784	0.372117	1.10477	0.726345	0.431248	0.354994
3	8473745	0.372117	1.10477	0.726345	0.431248	0.354994
3	8487491	0.372117	1.10477	0.726345	0.431248	0.354994
3	8490576	0.372117	1.10477	0.726345	0.431248	0.354994
3	8497505	0.372117	1.10477	0.726345	0.431248	0.354994
3	8501886	0.372117	1.10477	0.726345	0.431248	0.354994
3	8507459	0.372117	1.10477	0.726345	0.431248	0.354994
3	8509497	0.372117	1.10477	0.726345	0.431248	0.354994
3	8512668	0.372117	1.10477	0.726345	0.431248	0.354994
3	8519329	0.372117	1.10477	0.726345	0.431248	0.354994
3	8524321	0.372117	1.10477	0.726345	0.431248	0.354994
3	8524337	0.372117	1.10477	0.726345	0.431248	0.354994
3	8546102	0.372117	1.10477	0.726345	0.431248	0.354994
3	8549590	0.372117	1.10477	0.726345	0.431248	0.354994
3	8551112	0.372117	1.10477	0.726345	0.431248	0.354994
3	8551649	0.372117	1.10477	0.726345	0.431248	0.354994
3	8554052	0.372117	1.10477	0.726345	0.431248	0.354994
3	8576401	0.675997	1.27	0.467368	0.580156	0.354994
3	8579850	0.675997	1.27	0.467368	0.580156	0.354994
3	8592573	0.675997	1.27	0.467368	0.580156	0.354994
3	8593038	0.675997	1.27	0.467368	0.580156	0.354994
3	8602939	0.675997	1.27	0.467368	0.580156	0.354994
3	8603243	0.675997	1.27	0.467368	0.580156	0.354994
3	8603483	0.675997	1.27	0.467368	0.580156	0.354994
3	8603936	0.675997	1.27	0.467368	0.580156	0.354994
3	8605570	0.675997	1.27	0.467368	0.580156	0.354994
3	8621403	0.675997	1.27	0.467368	0.580156	0.354994
3	8637715	0.675997	1.27	0.467368	0.580156	0.354994
3	8645666	0.675997	1.27	0.467368	0.580156	0.354994
3	8648021	0.675997	1.27	0.467368	0.580156	0.354994
3	8648496	0.675997	0.898233	0.467368	0.505702	0.354994
3	8649462	0.675997	0.898233	0.467368	0.505702	0.354994
3	8649639	0.675997	0.898233	0.467368	0.505702	0.354994
3	8652993	0.675997	0.898233	0.467368	0.505702	0.354994
3	8667735	0.675997	0.898233	0.467368	0.505702	0.354994
3	8674360	0.675997	0.898233	0.467368	0.505702	0.354994
3	8675778	0.675997	0.554	0.208391	0.240977	0.354994
3	8679701	0.675997	0.554	0.208391	0.240977	0.354994
3	8683848	0.675997	0.554	0.208391	0.240977	0.354994
3	8684764	0.675997	0.554	0.208391	0.240977	0.354994
3	8697372	0.675997	0.554	0.208391	0.240977	0.354994
3	8702963	0.675997	0.554	0.208391	0.240977	0.354994
3	8709205	0.675997	0.554	0.208391	0.240977	0.354994
3	8711575	0.675997	0.554	0.208391	0.240977	0.354994
3	8738790	0.675997	0.0996128	0.208391	-0.238838	0.354994
3	8745493	0.675997	0.0996128	0.208391	-0.238838	0.354994
3	8751984	0.675997	0.0996128	0.208391	-0.238838	0.354994
3	8752296	0.675997	0.0996128	0.208391	-0.238838	0.354994
3	8754169	0.675997	0.0996128	0.208391	-0.238838	0.354994
3	8754577	0.675997	0.0996128	0.208391	-0.238838	0.354994
3	8767642	0.675997	0.306152	0.208391	-0.0568392	0.354994
3	8771776	0.675997	0.306152	0.208391	-0.0568392	0.354994
3	8773131	0.675997	0.306152	0.208391	-0.0568392	0.354994
3	8773285	0.675997	0.306152	0.208391	-0.0568392	0.354994
3	8773950	0.675997	0.306152	0.208391	-0.0568392	0.354994
3	8774129	0.675997	0.306152	0.208391	-0.0568392	0.354994
3	8774285	0.675997	0.306152	0.208391	-0.0568392	0.354994
3	8775379	0.675997	0.306152	0.208391	-0.0568392	0.354994
3	8777037	0.675997	0.306152	0.208391	-0.0568392	0.354994
3	8794545	0.675997	0.512692	-0.0505858	0.240977	0.354994
3	8796547	0.675997	0.512692	-0.0505858	0.240977	0.354994
3	8797042	0.675997	0.512692	-0.0505858	0.240977	0.354994
3	8797085	0.675997	0.512692	-0.0505858	0.240977	0.354994
3	8797095	0.675997	0.512692	-0.0505858	0.240977	0.354994
3	8800398	0.675997	0.512692	-0.0505858	0.240977	0.354994
3	8802483	0.675997	0.512692	-0.0505858	0.240977	0.354994
3	8802851	0.675997	0.512692	-0.0505858	0.240977	0.354994
3	8810896	0.675997	0.512692	-0.0505858	0.240977	0.354994
3	8813494	0.675997	0.512692	-0.0505858	0.240977	0.354994
3	8820732	0.675997	0.512692	-0.0505858	0.240977	0.354994
3	8820740	0.675997	0.512692	-0.0505858	0.240977	0.354994
3	8826396	0.675997	0.512692	-0.0505858	0.240977	0.354994
3	8833878	0.675997	0.512692	-0.0505858	0.240977	0.354994
3	8841641	0.675997	0.512692	-0.0505858	0.240977	0.354994
3	8848916	0.675997	0.512692	-0.0505858	0.240977	0.354994
3	8851872	0.675997	0.512692	-0.0505858	0.240977	0.354994
3	8854367	0.675997	0.512692	-0.0505858	0.240977	0.354994
3	8857963	0.675997	0.512692	-0.0505858	0.240977	0.354994
3	8864726	0.675997	0.512692	-0.0505858	0.240977	0.354994
3	8881649	0.675997	0.512692	-0.0505858	0.240977	0.354994
3	8881713	0.675997	0.512692	-0.0505858	0.240977	0.354994
3	8895531	0.675997	0.512692	-0.0505858	0.240977	0.354994
3	8903181	0.675997	0.512692	-0.0505858	0.240977	0.354994
3	8909647	0.675997	0.512692	-0.0505858	0.058978	0.048935
3	8912662	0.675997	0.512692	-0.0505858	0.058978	0.048935
3	8923840	0.675997	0.512692	-0.0505858	0.058978	0.048935
3	8924325	0.675997	0.512692	-0.0505858	0.058978	0.048935
3	8939203	0.675997	0.512692	-0.0505858	0.058978	0.048935
3	8945081	0.675997	0.512692	-0.0505858	0.058978	0.048935
3	8955389	0.675997	0.512692	-0.0505858	0.058978	0.048935
3	8956418	0.675997	0.512692	-0.0505858	0.058978	0.048935
3	8982228	0.675997	0.512692	-0.0505858	0.058978	0.048935
3	8989806	0.675997	0.512692	-0.0505858	0.058978	0.048935
3	8995186	0.675997	0.512692	-0.0505858	0.058978	0.048935
3	9014942	0.675997	0.512692	-0.0505858	0.058978	0.048935
3	9017261	0.675997	0.512692	-0.0505858	0.058978	0.048935
3	9024017	0.675997	0.512692	-0.0505858	0.058978	0.048935
3	9024521	0.675997	0.512692	-0.0505858	0.058978	0.048935
3	9034145	0.675997	0.512692	-0.0505858	0.058978	0.048935
3	9039469	0.675997	0.512692	-0.0505858	0.058978	0.048935
3	9052494	0.675997	0.512692	-0.0505858	0.058978	0.048935
3	9066156	0.675997	0.512692	-0.0505858	0.058978	0.048935
3	9072286	0.675997	0.512692	-0.0505858	0.058978	0.048935
3	9074865	0.675997	0.512692	-0.0505858	0.058978	0.048935
3	9077896	0.675997	0.512692	-0.0505858	0.058978	0.048935
3	9078201	0.675997	0.512692	-0.0505858	0.058978	0.048935
3	9078581	0.675997	0.512692	-0.0505858	0.058978	0.048935
3	9080893	0.675997	0.237306	0.208391	0.0176147	0.048935
3	9081339	0.675997	0.237306	0.208391	0.0176147	0.048935
3	9082851	0.675997	0.237306	0.208391	0.0176147	0.048935
3	9087967	0.675997	0.237306	0.208391	0.0176147	0.048935
3	9090905	0.675997	0.237306	0.208391	0.0176147	0.048935
3	9091946	0.675997	0.237306	0.208391	0.0176147	0.048935
3	9092661	0.675997	0.237306	0.208391	0.0176147	0.048935
3	9094531	0.675997	0.237306	0.208391	0.0176147	0.048935
3	9101597	0.675997	0.237306	0.208391	0.0176147	0.048935
3	9107475	0.675997	0.237306	0.208391	0.0176147	0.048935
3	9111221	0.675997	0.237306	0.208391	0.0176147	0.048935
3	9111847	0.675997	0.237306	0.208391	0.0176147	0.048935
3	9113024	0.675997	0.237306	0.208391	0.0176147	0.048935
3	9113057	0.675997	0.237306	0.208391	0.0176147	0.048935
3	9114759	0.675997	0.237306	0.208391	0.0176147	0.048935
3	9119182	0.675997	0.237306	0.208391	0.0176147	0.048935
3	9120004	0.675997	0.237306	0.208391	0.0176147	0.048935
3	9136060	0.675997	0.237306	0.208391	0.0176147	0.048935
3	9147178	0.675997	0.237306	0.208391	0.0176147	0.048935
3	9148183	0.675997	0.237306	0.208391	0.0176147	0.048935
3	9156033	0.976182	0.168459	0.208391	0.133432	0.354994
3	9157737	0.976182	0.168459	0.208391	0.133432	0.354994
3	9158138	0.976182	0.168459	0.208391	0.133432	0.354994
3	9160213	0.976182	0.168459	0.208391	0.133432	0.354994
3	9160465	0.976182	0.168459	0.208391	0.133432	0.354994
3	9161375	0.976182	0.168459	0.208391	0.133432	0.354994
3	9163206	0.976182	0.168459	0.208391	0.133432	0.354994
3	9181403	0.976182	0.168459	0.208391	0.133432	0.354994
3	9187812	0.976182	0.168459	0.208391	0.133432	0.354994
3	9188615	0.976182	0.168459	0.208391	0.133432	0.354994
3	9193324	0.976182	0.168459	0.208391	0.133432	0.354994
3	9195331	0.976182	0.168459	0.208391	0.133432	0.354994
3	9197231	0.976182	0.168459	0.208391	0.133432	0.354994
3	9200375	0.976182	0.209767	0.208391	0.207886	0.048935
3	9211356	0.976182	0.209767	0.208391	0.207886	0.048935
3	9215296	0.976182	0.209767	0.208391	0.207886	0.048935
3	9218727	0.976182	0.209767	0.208391	0.207886	0.048935
3	9219440	0.976182	0.209767	0.208391	0.207886	0.048935
3	9224175	0.976182	0.209767	0.208391	0.207886	0.048935
3	9225376	0.976182	0.209767	0.208391	0.207886	0.048935
3	9229433	0.976182	0.209767	0.208391	0.207886	0.048935
3	9230006	0.976182	0.209767	0.208391	0.207886	0.048935
3	9234763	0.976182	0.209767	0.208391	0.207886	0.048935
3	9250653	0.675997	0.443845	0.726345	0.133432	0.048935
3	9250949	0.675997	0.443845	0.726345	0.133432	0.048935
3	9251198	0.675997	0.443845	0.726345	0.133432	0.048935
3	9252998	0.675997	0.443845	0.726345	0.133432	0.048935
3	9253191	0.675997	0.443845	0.726345	0.133432	0.048935
3	9256398	0.675997	0.443845	0.726345	0.133432	0.048935
3	9265620	0.675997	0.443845	0.726345	0.133432	0.048935
3	9266056	0.675997	0.443845	0.726345	0.133432	0.048935
3	9271859	0.675997	0.443845	0.726345	0.133432	0.048935
3	9272213	0.675997	0.443845	0.726345	0.133432	0.048935
3	9274895	0.675997	0.443845	0.726345	0.133432	0.048935
3	9276083	0.675997	0.443845	0.726345	0.133432	0.048935
3	9287737	0.675997	0.443845	0.726345	0.133432	0.048935
3	9291861	0.675997	0.443845	0.726345	0.133432	0.048935
3	9292368	0.675997	0.443845	0.726345	0.133432	0.048935
3	9293722	0.675997	0.443845	0.726345	0.133432	0.048935
3	9294880	0.675997	0.443845	0.726345	0.133432	0.048935
3	9299830	0.675997	0.443845	0.726345	0.133432	0.048935
3	9300870	0.675997	0.443845	0.726345	0.133432	0.048935
3	9309199	0.675997	0.443845	0.726345	0.133432	0.048935
3	9312398	0.675997	0.443845	0.726345	0.133432	0.048935
3	9312536	0.675997	0.443845	0.726345	0.133432	0.048935
3	9313707	0.675997	0.443845	0.726345	0.133432	0.048935
3	9317758	0.675997	0.443845	0.726345	0.133432	0.048935
3	9318416	0.675997	0.443845	0.726345	0.133432	0.048935
3	9327287	0.675997	0.443845	0.726345	0.133432	0.048935
3	9340435	0.675997	0.443845	0.726345	0.133432	0.048935
3	9352319	0.675997	0.443845	0.726345	0.133432	0.048935
3	9358616	0.675997	0.443845	0.726345	0.133432	0.048935
3	9363272	0.675997	0.443845	0.726345	0.133432	0.048935
3	9363925	0.675997	0.443845	0.726345	0.133432	0.048935
3	9366920	0.675997	0.622846	0.726345	0.207886	-0.257124
3	9374170	0.675997	0.622846	0.726345	0.207886	-0.257124
3	9375147	0.675997	0.622846	0.726345	0.207886	-0.257124
3	9376490	0.675997	0.622846	0.726345	0.207886	-0.257124
3	9381250	0.675997	0.622846	0.726345	0.207886	-0.257124
3	9389223	0.675997	0.622846	0.726345	0.207886	-0.257124
3	9392351	0.675997	0.622846	0.726345	0.207886	-0.257124
3	9399887	0.675997	0.622846	0.726345	0.207886	-0.257124
3	9416832	0.675997	0.622846	0.726345	0.207886	-0.257124
3	9421024	0.675997	0.622846	0.726345	0.207886	-0.257124
3	9449055	0.675997	0.622846	0.726345	0.207886	-0.257124
3	9469655	0.675997	0.622846	0.726345	0.207886	-0.257124
3	9479142	0.675997	0.622846	0.726345	0.207886	-0.257124
3	9517577	0.675997	0.622846	0.726345	0.207886	-0.257124
3	9518511	0.675997	0.622846	0.726345	0.207886	-0.257124
3	9539655	0.675997	0.622846	0.726345	0.207886	-0.257124
3	9539684	0.675997	0.622846	0.726345	0.207886	-0.257124
3	9546173	0.675997	0.622846	0.726345	0.207886	-0.257124
3	9547959	0.675997	0.374999	0.726345	0.058978	-0.257124
3	9556914	0.675997	0.374999	0.726345	0.058978	-0.257124
3	9568136	0.675997	0.374999	0.726345	0.058978	-0.257124
3	9592982	0.675997	0.374999	0.726345	0.058978	-0.257124
3	9614001	0.675997	0.374999	0.726345	0.058978	-0.257124
3	9616140	0.675997	0.374999	0.726345	0.058978	-0.257124
3	9635471	0.675997	0.374999	0.726345	0.058978	-0.257124
3	9652168	0.675997	0.374999	0.726345	0.058978	-0.257124
3	9727675	0.675997	0.374999	0.726345	0.058978	-0.257124
3	9734855	0.675997	0.374999	0.726345	0.058978	-0.257124
3	9735085	0.675997	0.374999	0.726345	0.058978	-0.257124
3	9735683	0.675997	0.374999	0.726345	0.058978	-0.257124
3	9735908	0.675997	0.374999	0.726345	0.058978	-0.257124
3	9748636	0.675997	0.374999	0.726345	0.058978	-0.257124
3	9752333	0.675997	0.374999	0.726345	0.058978	-0.257124
3	9765677	0.675997	0.278614	0.726345	-0.313292	-0.257124
3	9775160	0.675997	0.278614	0.726345	-0.313292	-0.257124
3	9788168	0.675997	0.278614	0.726345	-0.313292	-0.257124
3	9809082	0.675997	0.278614	0.726345	-0.313292	-0.257124
3	9827574	0.675997	0.278614	0.726345	-0.313292	-0.257124
3	9835140	0.675997	0.278614	0.726345	-0.313292	-0.257124
3	9839182	0.675997	0.278614	0.726345	-0.313292	-0.257124
3	9860880	0.675997	0.278614	0.726345	-0.313292	-0.257124
3	9863233	0.675997	0.278614	0.726345	-0.313292	-0.257124
3	9876919	0.675997	0.278614	0.726345	-0.313292	-0.257124
3	9877481	0.675997	0.278614	0.726345	-0.313292	-0.257124
3	9880426	0.675997	0.278614	0.726345	-0.313292	-0.257124
3	9908525	0.675997	0.278614	0.726345	-0.313292	-0.257124
3	9926423	0.675997	0.278614	0.726345	-0.313292	-0.257124
3	9932112	0.675997	0.278614	0.726345	-0.313292	-0.257124
3	9934605	0.675997	0.278614	0.726345	-0.313292	-0.257124
3	9952706	0.675997	0.278614	0.726345	-0.313292	-0.257124
3	9956279	0.675997	0.278614	0.726345	-0.313292	-0.257124
3	10027724	0.675997	0.443845	0.985322	0.0176147	-0.257124
3	10029289	0.675997	0.443845	0.985322	0.0176147	-0.257124
3	10046703	0.675997	0.443845	0.985322	0.0176147	-0.257124
3	10076646	0.675997	0.443845	0.985322	0.0176147	-0.257124
3	10135577	0.675997	0.443845	0.985322	0.0176147	-0.257124
3	10140115	0.675997	0.443845	0.985322	0.0176147	-0.257124
3	10142949	0.675997	0.443845	0.985322	0.0176147	-0.257124
3	10191943	0.675997	0.443845	0.985322	0.0176147	-0.257124
3	10195485	0.675997	0.443845	0.985322	0.0176147	-0.257124
3	10211918	0.675997	0.443845	0.985322	0.0176147	-0.257124
3	10212494	0.675997	0.443845	0.985322	0.0176147	-0.257124
3	10215950	0.675997	0.443845	0.985322	0.0176147	-0.257124
3	10226144	0.675997	0.443845	0.985322	0.0176147	-0.257124
3	10234065	0.675997	0.443845	0.985322	0.0176147	-0.257124
3	10237297	0.675997	0.443845	0.985322	0.0176147	-0.257124
3	10242671	0.675997	0.443845	0.985322	0.0176147	-0.257124
3	10245029	0.675997	0.443845	0.985322	0.0176147	-0.257124
3	10249720	0.675997	0.443845	0.985322	0.0176147	-0.257124
3	10250783	0.675997	0.443845	0.985322	0.0176147	-0.257124
3	10258493	0.675997	0.443845	0.985322	0.0176147	-0.257124
3	10272775	0.976182	0.416307	0.985322	0.058978	0.048935
3	10285888	0.976182	0.416307	0.985322	0.058978	0.048935
3	10302056	0.976182	0.416307	0.985322	0.058978	0.048935
3	10302172	0.976182	0.416307	0.985322	0.058978	0.048935
3	10315103	0.976182	0.416307	0.985322	0.058978	0.048935
3	10320865	0.976182	0.416307	0.985322	0.058978	0.048935
3	10325950	0.976182	0.416307	0.985322	0.058978	0.048935
3	10331457	0.976182	0.416307	0.985322	0.058978	0.048935
3	10335145	0.976182	0.416307	0.985322	0.058978	0.048935
3	10342262	0.976182	0.416307	0.985322	0.058978	0.048935
3	10345921	0.976182	0.416307	0.985322	0.058978	0.048935
3	10346421	0.976182	0.416307	0.985322	0.058978	0.048935
3	10351830	0.976182	0.416307	0.985322	0.058978	0.048935
3	10352480	0.976182	0.416307	0.985322	0.058978	0.048935
3	10372840	0.976182	0.416307	0.985322	0.058978	0.048935
3	10382638	0.976182	0.416307	0.985322	0.058978	0.048935
3	10383517	0.976182	0.416307	0.985322	0.058978	0.048935
3	10402103	0.976182	0.416307	0.985322	0.058978	0.048935
3	10404739	0.976182	0.416307	0.985322	0.058978	0.048935
3	10416225	0.976182	0.416307	0.985322	0.058978	0.048935
3	10416287	0.976182	0.416307	0.985322	0.058978	0.048935
3	10417929	0.976182	0.416307	0.985322	0.058978	0.048935
3	10420875	0.976182	0.416307	0.985322	0.058978	0.048935
3	10427190	0.976182	0.416307	0.985322	0.058978	0.048935
3	10427434	0.976182	0.416307	0.985322	0.058978	0.048935
3	10430862	0.976182	0.416307	0.985322	0.058978	0.048935
3	10434224	0.976182	0.416307	0.985322	0.058978	0.048935
3	10434941	0.976182	0.416307	0.985322	0.058978	0.048935
3	10446826	0.976182	0.416307	0.985322	0.058978	0.048935
3	10446960	0.976182	0.416307	0.985322	0.058978	0.048935
3	10448426	0.976182	0.416307	0.985322	0.058978	0.048935
3	10448772	0.976182	0.416307	0.985322	0.058978	0.048935
3	10449459	0.976182	0.416307	0.985322	0.058978	0.048935
3	10457572	0.976182	0.416307	0.985322	0.058978	0.048935
3	10459934	0.976182	0.416307	1.2443	0.356794	0.048935
3	10460174	0.976182	0.416307	1.2443	0.356794	0.048935
3	10461163	0.976182	0.416307	1.2443	0.356794	0.048935
3	10463569	0.976182	0.416307	1.2443	0.356794	0.048935
3	10468280	0.976182	0.416307	1.2443	0.356794	0.048935
3	10468723	0.976182	0.416307	1.2443	0.356794	0.048935
3	10470828	0.976182	0.416307	1.2443	0.356794	0.048935
3	10470911	0.976182	0.416307	1.2443	0.356794	0.048935
3	10474137	0.976182	0.416307	1.2443	0.356794	0.048935
3	10475438	0.976182	0.416307	1.2443	0.356794	0.048935
3	10479259	0.976182	0.416307	1.2443	0.356794	0.048935
3	10479545	0.976182	0.416307	1.2443	0.356794	0.048935
3	10483958	0.976182	0.416307	1.2443	0.356794	0.048935
3	10488362	0.976182	0.416307	1.2443	0.356794	0.048935
3	10493434	0.976182	0.416307	1.2443	0.356794	0.048935
3	10498165	0.976182	0.416307	1.2443	0.356794	0.048935
3	10501498	0.976182	0.416307	1.2443	0.356794	0.048935
3	10508130	0.976182	0.416307	1.2443	0.356794	0.048935
3	10508371	0.976182	0.416307	1.2443	0.356794	0.048935
3	10508495	0.976182	0.416307	1.2443	0.356794	0.048935
3	10510287	0.976182	0.416307	1.2443	0.356794	0.048935
3	10510618	0.976182	0.416307	1.2443	0.356794	0.048935
3	10511602	0.976182	0.416307	1.2443	0.356794	0.048935
3	10514660	0.976182	0.416307	1.2443	0.356794	0.048935
3	10517836	0.976182	0.416307	1.2443	0.356794	0.048935
3	10519680	0.976182	0.416307	1.2443	0.356794	0.048935
3	10521905	0.976182	0.416307	1.2443	0.356794	0.048935
3	10522678	0.976182	0.416307	1.2443	0.356794	0.048935
3	10525057	0.976182	0.416307	1.2443	0.356794	0.048935
3	10525646	0.976182	0.416307	1.2443	0.356794	0.048935
3	10526438	0.976182	0.416307	1.2443	0.356794	0.048935
3	10527775	0.976182	-0.065619	1.50328	0.207886	-0.257124
3	10528910	0.976182	-0.065619	1.50328	0.207886	-0.257124
3	10529067	0.976182	-0.065619	1.50328	0.207886	-0.257124
3	10529069	0.976182	-0.065619	1.50328	0.207886	-0.257124
3	10532556	0.976182	-0.065619	1.50328	0.207886	-0.257124
3	10533302	0.976182	-0.065619	1.50328	0.207886	-0.257124
3	10535771	0.976182	-0.065619	1.50328	0.207886	-0.257124
3	10539482	0.976182	-0.065619	1.50328	0.207886	-0.257124
3	10553635	0.976182	-0.065619	1.50328	0.207886	-0.257124
3	10573967	0.976182	-0.065619	1.50328	0.207886	-0.257124
3	10574672	0.976182	-0.065619	1.50328	0.207886	-0.257124
3	10589024	0.976182	-0.065619	1.50328	0.207886	-0.257124
3	10594207	0.976182	-0.065619	1.50328	0.207886	-0.257124
3	10594938	0.976182	-0.065619	1.50328	0.207886	-0.257124
3	10600232	0.976182	-0.065619	1.50328	0.207886	-0.257124
3	10600451	0.976182	-0.065619	1.50328	0.207886	-0.257124
3	10617048	0.976182	-0.065619	1.50328	0.207886	-0.257124
3	10622448	0.976182	-0.065619	1.50328	0.207886	-0.257124
3	10622941	0.976182	-0.065619	1.50328	0.207886	-0.257124
3	10624908	0.976182	-0.065619	1.50328	0.207886	-0.257124
3	10625996	0.976182	-0.065619	1.50328	0.207886	-0.257124
3	10629780	0.976182	-0.065619	1.50328	0.207886	-0.257124
3	10630258	0.976182	-0.065619	1.50328	0.207886	-0.257124
3	10633335	0.976182	-0.065619	1.50328	0.207886	-0.257124
3	10641274	0.976182	-0.175773	1.50328	0.207886	-0.257124
3	10642523	0.976182	-0.175773	1.50328	0.207886	-0.257124
3	10645143	0.976182	-0.175773	1.50328	0.207886	-0.257124
3	10649468	0.976182	-0.175773	1.50328	0.207886	-0.257124
3	10652109	0.976182	-0.175773	1.50328	0.207886	-0.257124
3	10653320	0.976182	-0.175773	1.50328	0.207886	-0.257124
3	10654539	0.976182	-0.175773	1.50328	0.207886	-0.257124
3	10654982	0.976182	-0.175773	1.50328	0.207886	-0.257124
3	10656823	0.976182	-0.175773	1.50328	0.207886	-0.257124
3	10658014	0.976182	-0.175773	1.50328	0.207886	-0.257124
3	10659768	0.976182	-0.175773	1.50328	0.207886	-0.257124
3	10666072	0.976182	-0.175773	1.50328	0.207886	-0.257124
3	10666664	0.976182	-0.175773	1.50328	0.207886	-0.257124
3	10671678	0.976182	-0.175773	1.50328	0.207886	-0.257124
3	10676736	0.976182	0.168459	1.50328	-0.0154759	-0.257124
3	10707861	0.976182	0.168459	1.50328	-0.0154759	-0.257124
3	10709750	0.976182	0.168459	1.50328	-0.0154759	-0.257124
3	10720167	0.976182	0.168459	1.50328	-0.0154759	-0.257124
3	10723886	0.976182	0.168459	1.50328	-0.0154759	-0.257124
3	10746274	0.976182	0.168459	1.50328	-0.0154759	-0.257124
3	10753490	0.976182	0.168459	1.50328	-0.0154759	-0.257124
3	10774759	0.976182	0.168459	1.50328	-0.0154759	-0.257124
3	10777632	0.976182	0.168459	1.50328	-0.0154759	-0.257124
3	10780817	0.976182	0.168459	1.50328	-0.0154759	-0.257124
3	10785012	0.976182	0.168459	1.50328	-0.0154759	-0.257124
3	10789999	0.976182	0.168459	1.50328	-0.0154759	-0.257124
3	10792193	0.976182	0.168459	1.50328	-0.0154759	-0.257124
3	10796183	0.976182	0.168459	1.50328	-0.0154759	-0.257124
3	10797131	0.976182	0.168459	1.50328	-0.0154759	-0.257124
3	10801121	0.976182	0.168459	1.50328	-0.0154759	-0.257124
3	10807667	0.976182	0.168459	1.50328	-0.0154759	-0.257124
3	10810225	0.976182	0.168459	1.50328	-0.0154759	-0.257124
3	10818641	0.976182	0.168459	1.50328	-0.0154759	-0.257124
3	10820067	0.976182	0.168459	1.50328	-0.0154759	-0.257124
3	10820971	0.976182	0.168459	1.50328	-0.0154759	-0.257124
3	10830031	0.976182	0.34746	1.2443	0.166523	-0.563183
3	10832600	0.976182	0.34746	1.2443	0.166523	-0.563183
3	10833964	0.976182	0.34746	1.2443	0.166523	-0.563183
3	10840684	0.976182	0.34746	1.2443	0.166523	-0.563183
3	10848410	0.976182	0.34746	1.2443	0.166523	-0.563183
3	10852828	0.976182	0.34746	1.2443	0.166523	-0.563183
3	10872262	0.976182	0.34746	1.2443	0.166523	-0.563183
3	10878049	0.976182	0.34746	1.2443	0.166523	-0.563183
3	10885920	0.976182	0.34746	1.2443	0.166523	-0.563183
3	10888402	0.976182	0.34746	1.2443	0.166523	-0.563183
3	10892030	0.976182	0.34746	1.2443	0.166523	-0.563183
3	10901678	0.976182	0.34746	1.2443	0.166523	-0.563183
3	10901959	0.976182	0.34746	1.2443	0.166523	-0.563183
3	10902353	0.976182	0.34746	1.2443	0.166523	-0.563183
3	10923941	0.976182	0.34746	1.2443	0.166523	-0.563183
3	10937056	0.976182	0.34746	1.2443	0.166523	-0.563183
3	10938584	0.976182	0.34746	1.2443	0.166523	-0.563183
3	10948354	0.976182	0.34746	1.2443	0.166523	-0.563183
3	10948776	0.976182	0.34746	1.2443	0.166523	-0.563183
3	10957703	0.976182	0.34746	1.2443	0.166523	-0.563183
3	10962315	0.976182	0.34746	1.2443	0.166523	-0.563183
3	10970207	0.976182	0.34746	1.2443	0.166523	-0.563183
3	10974051	0.976182	0.34746	1.2443	0.166523	-0.563183
3	10974427	0.976182	0.34746	1.2443	0.166523	-0.563183
3	10975251	0.976182	0.34746	1.2443	0.166523	-0.563183
3	10991346	0.976182	0.34746	1.2443	0.166523	-0.563183
3	10999494	0.675997	0.34746	1.2443	0.058978	0.048935
3	11017136	0.675997	0.34746	1.2443	0.058978	0.048935
3	11021097	0.675997	0.34746	1.2443	0.058978	0.048935
3	11022665	0.675997	0.34746	1.2443	0.058978	0.048935
3	11022826	0.675997	0.34746	1.2443	0.058978	0.048935
3	11023672	0.675997	0.34746	1.2443	0.058978	0.048935
3	11038807	0.675997	0.34746	1.2443	0.058978	0.048935
3	11039960	0.675997	0.485153	1.2443	-0.0899299	0.048935
3	11040439	0.675997	0.485153	1.2443	-0.0899299	0.048935
3	11045827	0.675997	0.485153	1.2443	-0.0899299	0.048935
3	11053242	0.675997	0.485153	1.2443	-0.0899299	0.048935
3	11053389	0.675997	0.485153	1.2443	-0.0899299	0.048935
3	11053517	0.675997	0.485153	1.2443	-0.0899299	0.048935
3	11059847	0.675997	0.485153	1.2443	-0.0899299	0.048935
3	11066388	0.675997	0.485153	1.2443	-0.0899299	0.048935
3	11066670	0.675997	0.485153	1.2443	-0.0899299	0.048935
3	11073249	0.675997	0.485153	1.2443	-0.0899299	0.048935
3	11077898	0.976182	0.0996128	1.2443	-0.313292	0.048935
3	11079070	0.976182	0.0996128	1.2443	-0.313292	0.048935
3	11079520	0.976182	0.0996128	1.2443	-0.313292	0.048935
3	11080169	0.976182	0.0996128	1.2443	-0.313292	0.048935
3	11086548	0.976182	0.0996128	1.2443	-0.313292	0.048935
3	11092828	0.976182	0.0996128	1.2443	-0.313292	0.048935
3	11118817	0.976182	0.0996128	1.2443	-0.313292	0.048935
3	11125942	0.976182	0.0996128	1.2443	-0.313292	0.048935
3	11157856	0.976182	0.0996128	1.2443	-0.313292	0.048935
3	11163408	0.976182	0.0996128	1.2443	-0.313292	0.048935
3	11176867	0.976182	0.0307662	1.2443	-0.4622	0.048935
3	11200110	0.976182	0.0307662	1.2443	-0.4622	0.048935
3	11206322	0.976182	0.0307662	1.2443	-0.4622	0.048935
3	11211697	0.976182	0.0307662	1.2443	-0.4622	0.048935
3	11217531	0.976182	0.0307662	1.2443	-0.4622	0.048935
3	11230464	0.976182	0.0307662	1.2443	-0.4622	0.048935
3	11234185	0.976182	0.0307662	1.2443	-0.4622	0.048935
3	11249717	0.976182	0.0307662	1.2443	-0.4622	0.048935
3	11254071	0.976182	0.0307662	1.2443	-0.4622	0.048935
3	11260221	0.976182	0.278614	1.2443	-0.280201	0.048935
3	11265322	0.976182	0.278614	1.2443	-0.280201	0.048935
3	11300707	0.976182	0.278614	1.2443	-0.280201	0.048935
3	11309274	0.976182	0.278614	1.2443	-0.280201	0.048935
3	11328926	0.976182	0.278614	1.2443	-0.280201	0.048935
3	11381973	0.976182	0.278614	1.2443	-0.280201	0.048935
3	11418924	0.976182	0.278614	1.2443	-0.280201	0.048935
3	11509668	0.976182	0.278614	1.2443	-0.280201	0.048935
3	11562627	0.976182	0.278614	1.2443	-0.280201	0.048935
3	11564940	0.976182	0.278614	1.2443	-0.280201	0.048935
3	11579865	0.976182	0.278614	1.2443	-0.280201	0.048935
3	11600563	0.976182	0.278614	1.2443	-0.280201	0.048935
3	11602131	0.976182	0.278614	1.2443	-0.280201	0.048935
3	11605373	0.976182	0.278614	1.2443	-0.280201	0.048935
3	11617308	0.976182	0.278614	1.2443	-0.280201	0.048935
3	11619958	0.976182	0.278614	1.2443	-0.280201	0.048935
3	11627978	0.976182	0.278614	1.2443	-0.280201	0.048935
3	11628813	0.976182	0.278614	1.2443	-0.280201	0.048935
3	11633979	0.976182	0.278614	1.2443	-0.280201	0.048935
3	11635631	0.976182	0.278614	1.2443	-0.280201	0.048935
3	11647173	0.976182	0.278614	1.2443	-0.280201	0.048935
3	11657278	0.976182	0.278614	1.2443	-0.280201	0.048935
3	11660711	0.976182	0.278614	1.2443	-0.280201	0.048935
3	11663976	0.976182	0.278614	1.2443	-0.280201	0.048935
3	11667123	0.976182	0.278614	1.2443	-0.280201	0.048935
3	11675789	0.976182	0.443845	0.985322	-0.429109	0.048935
3	11679509	0.976182	0.443845	0.985322	-0.429109	0.048935
3	11680970	0.976182	0.443845	0.985322	-0.429109	0.048935
3	11690639	0.976182	0.443845	0.985322	-0.429109	0.048935
3	11693869	0.976182	0.443845	0.985322	-0.429109	0.048935
3	11694467	0.976182	0.443845	0.985322	-0.429109	0.048935
3	11698214	0.976182	0.443845	0.985322	-0.429109	0.048935
3	11700713	0.976182	0.443845	0.985322	-0.429109	0.048935
3	11702456	0.976182	0.443845	0.985322	-0.429109	0.048935
3	11703635	0.976182	0.443845	0.985322	-0.429109	0.048935
3	11711190	0.976182	0.443845	0.985322	-0.429109	0.048935
3	11714521	0.976182	0.443845	0.985322	-0.429109	0.048935
3	11714890	0.976182	0.443845	0.985322	-0.429109	0.048935
3	11730767	0.976182	0.443845	0.985322	-0.429109	0.048935
3	11740887	0.976182	0.443845	0.985322	-0.429109	0.048935
3	11746737	0.976182	0.443845	0.985322	-0.429109	0.048935
3	11763001	0.976182	0.443845	0.985322	-0.429109	0.048935
3	11767553	0.976182	0.443845	0.985322	-0.429109	0.048935
3	11772784	0.976182	0.443845	0.985322	-0.429109	0.048935
3	11781002	0.976182	0.306152	1.2443	-0.429109	0.048935
3	11781682	0.976182	0.306152	1.2443	-0.429109	0.048935
3	11785147	0.976182	0.306152	1.2443	-0.429109	0.048935
3	11792304	0.976182	0.306152	1.2443	-0.429109	0.048935
3	11796487	0.976182	0.306152	1.2443	-0.429109	0.048935
3	11798039	0.976182	0.306152	1.2443	-0.429109	0.048935
3	11803927	0.976182	0.306152	1.2443	-0.429109	0.048935
3	11811671	0.976182	0.306152	1.2443	-0.429109	0.048935
3	11812866	0.675997	0.581539	1.2443	-0.280201	0.048935
3	11818619	0.675997	0.581539	1.2443	-0.280201	0.048935
3	11840903	0.675997	0.581539	1.2443	-0.280201	0.048935
3	11860940	0.675997	0.581539	1.2443	-0.280201	0.048935
3	11871215	0.675997	0.581539	1.2443	-0.280201	0.048935
3	11871898	0.675997	0.581539	1.2443	-0.280201	0.048935
3	11883445	0.675997	0.581539	1.2443	-0.280201	0.048935
3	11888556	0.675997	0.581539	1.2443	-0.280201	0.048935
3	11889365	0.675997	0.512692	1.2443	-0.280201	0.048935
3	11891529	0.675997	0.512692	1.2443	-0.280201	0.048935
3	11896347	0.675997	0.512692	1.2443	-0.280201	0.048935
3	11898859	0.675997	0.512692	1.2443	-0.280201	0.048935
3	11900101	0.675997	0.512692	1.2443	-0.280201	0.048935
3	11913188	0.372117	0.278614	0.985322	-0.429109	0.048935
3	11932455	0.372117	0.278614	0.985322	-0.429109	0.048935
3	11940847	0.372117	0.278614	0.985322	-0.429109	0.048935
3	11948258	0.372117	0.278614	0.985322	-0.429109	0.048935
3	11960565	0.372117	0.925771	0.985322	0.0920686	0.048935
3	11983591	0.372117	0.925771	0.985322	0.0920686	0.048935
3	11998856	0.372117	0.925771	0.985322	0.0920686	0.048935
3	12006892	0.372117	0.925771	0.985322	0.0920686	0.048935
3	12007910	0.372117	0.925771	0.985322	0.0920686	0.048935
3	12025779	0.372117	0.925771	0.985322	0.0920686	0.048935
3	12027240	0.372117	0.925771	0.985322	0.0920686	0.048935
3	12042835	0.372117	0.925771	0.985322	0.0920686	0.048935
3	12068485	0.372117	0.925771	0.985322	0.0920686	0.048935
3	12075218	0.372117	0.925771	0.985322	0.0920686	0.048935
3	12088379	0.372117	0.925771	0.985322	0.0920686	0.048935
3	12150014	0.372117	0.925771	0.985322	0.0920686	0.048935
3	12177641	0.372117	0.925771	0.985322	0.0920686	0.048935
3	12200906	0.372117	0.925771	0.985322	0.0920686	0.048935
3	12210153	0.372117	0.925771	0.985322	0.0920686	0.048935
3	12287863	0.372117	1.13231	0.985322	0.389884	0.048935
3	12300901	0.372117	1.13231	0.985322	0.389884	0.048935
3	12301360	0.372117	1.13231	0.985322	0.389884	0.048935
3	12338115	0.372117	1.13231	0.985322	0.389884	0.048935
3	12344636	0.372117	1.13231	0.985322	0.389884	0.048935
3	12345971	0.372117	1.13231	0.985322	0.389884	0.048935
3	12360214	0.372117	1.13231	0.985322	0.389884	0.048935
3	12372882	0.372117	1.13231	0.985322	0.389884	0.048935
3	12391583	0.372117	1.13231	0.985322	0.389884	0.048935
3	12413339	0.372117	1.13231	0.985322	0.389884	0.048935
3	12424793	0.372117	1.13231	0.985322	0.389884	0.048935
3	12426936	0.372117	1.13231	0.985322	0.389884	0.048935
3	12429468	0.372117	1.13231	0.985322	0.389884	0.048935
3	12442833	0.372117	1.13231	0.985322	0.389884	0.048935
3	12443657	0.372117	1.13231	0.985322	0.389884	0.048935
3	12445807	0.372117	1.13231	0.985322	0.389884	0.048935
3	12450354	0.372117	1.13231	0.985322	0.389884	0.048935
3	12462024	0.372117	1.13231	0.985322	0.389884	0.048935
3	12470314	0.372117	1.13231	0.985322	0.389884	0.048935
3	12475088	0.372117	1.13231	0.985322	0.389884	0.048935
3	12475557	0.372117	1.13231	0.985322	0.389884	0.048935
3	12481375	0.372117	1.13231	0.985322	0.389884	0.048935
3	12483104	0.372117	1.13231	0.985322	0.389884	0.048935
3	12483451	0.372117	1.13231	0.985322	0.389884	0.048935
3	12483631	0.372117	1.13231	0.985322	0.389884	0.048935
3	12484849	0.372117	1.13231	0.985322	0.389884	0.048935
3	12486964	0.372117	1.13231	0.985322	0.389884	0.048935
3	12488027	0.372117	1.13231	0.985322	0.389884	0.048935
3	12493347	0.372117	1.13231	0.985322	0.389884	0.048935
3	12500651	0.372117	1.13231	0.985322	0.389884	0.048935
3	12511695	0.372117	1.13231	0.985322	0.389884	0.048935
3	12521180	0.372117	1.13231	0.985322	0.389884	0.048935
3	12531065	0.372117	1.20116	0.985322	0.31543	0.048935
3	12581592	0.372117	1.20116	0.985322	0.31543	0.048935
3	12618262	0.372117	1.20116	0.985322	0.31543	0.048935
3	12624070	0.372117	1.20116	0.985322	0.31543	0.048935
3	12624321	0.372117	1.20116	0.985322	0.31543	0.048935
3	12624763	0.372117	1.20116	0.985322	0.31543	0.048935
3	12655689	0.372117	1.20116	0.985322	0.31543	0.048935
3	12663233	0.372117	1.20116	0.985322	0.31543	0.048935
3	12673275	0.372117	1.20116	0.985322	0.31543	0.048935
3	12709167	0.372117	1.20116	0.985322	0.31543	0.048935
3	12742433	0.372117	1.20116	0.985322	0.31543	0.048935
3	12746807	0.372117	1.20116	0.985322	0.31543	0.048935
3	12763841	0.372117	1.20116	0.985322	0.31543	0.048935
3	12788938	0.372117	1.20116	0.985322	0.31543	0.048935
3	12797747	0.372117	1.20116	0.985322	0.31543	0.048935
3	12802182	0.372117	1.20116	0.985322	0.31543	0.048935
3	12806123	0.372117	1.20116	0.985322	0.31543	0.048935
3	12836792	0.372117	1.20116	0.985322	0.31543	0.048935
3	12848822	0.372117	1.20116	0.985322	0.31543	0.048935
3	12857493	0.372117	1.20116	0.985322	0.31543	0.048935
3	12860988	0.675997	1.10477	0.726345	0.28234	0.048935
3	12864386	0.675997	1.10477	0.726345	0.28234	0.048935
3	12864518	0.675997	1.10477	0.726345	0.28234	0.048935
3	12866725	0.675997	1.10477	0.726345	0.28234	0.048935
3	12873265	0.675997	1.10477	0.726345	0.28234	0.048935
3	12898941	0.675997	1.10477	0.726345	0.28234	0.048935
3	12908510	0.675997	1.10477	0.726345	0.28234	0.048935
3	12923197	0.675997	1.10477	0.726345	0.28234	0.048935
3	12928762	0.675997	1.10477	0.726345	0.28234	0.048935
3	12940346	0.675997	1.10477	0.726345	0.28234	0.048935
3	12946142	0.675997	1.10477	0.726345	0.28234	0.048935
3	12946433	0.675997	1.10477	0.726345	0.28234	0.048935
3	12946690	0.675997	1.10477	0.726345	0.28234	0.048935
3	12955156	0.675997	1.10477	0.726345	0.28234	0.048935
3	12956905	0.675997	1.10477	0.726345	0.28234	0.048935
3	12963216	0.675997	1.10477	0.726345	0.28234	0.048935
3	12970494	0.675997	1.10477	0.726345	0.28234	0.048935
3	12981873	0.675997	1.10477	0.726345	0.28234	0.048935
3	12991383	0.675997	1.10477	0.726345	0.28234	0.048935
3	12999160	0.675997	1.10477	0.726345	0.28234	0.048935
3	13006661	0.675997	1.10477	0.726345	0.28234	0.048935
3	13015655	0.675997	1.10477	0.726345	0.28234	0.048935
3	13018488	0.675997	1.10477	0.726345	0.28234	0.048935
3	13025899	0.675997	1.10477	0.726345	0.28234	0.048935
3	13032126	0.675997	1.10477	0.726345	0.28234	0.048935
3	13036932	0.675997	1.10477	0.726345	0.28234	0.048935
3	13042982	0.976182	0.691693	0.467368	0.240977	0.048935
3	13052644	0.976182	0.691693	0.467368	0.240977	0.048935
3	13069494	0.976182	0.691693	0.467368	0.240977	0.048935
3	13070113	0.976182	0.829386	0.467368	0.356794	0.354994
3	13070799	0.976182	0.829386	0.467368	0.356794	0.354994
3	13095532	0.976182	0.829386	0.467368	0.356794	0.354994
3	13112931	0.976182	0.829386	0.467368	0.356794	0.354994
3	13123355	0.976182	0.829386	0.467368	0.356794	0.354994
3	13124572	0.976182	0.829386	0.467368	0.356794	0.354994
3	13134777	0.976182	0.829386	0.467368	0.356794	0.354994
3	13135500	0.976182	0.829386	0.467368	0.356794	0.354994
3	13139968	0.976182	0.829386	0.467368	0.356794	0.354994
3	13140732	0.976182	0.829386	0.467368	0.356794	0.354994
3	13148872	0.976182	0.829386	0.467368	0.356794	0.354994
3	13149782	0.976182	0.829386	0.467368	0.356794	0.354994
3	13157050	0.976182	1.06346	0.467368	0.166523	0.354994
3	13164783	0.976182	1.06346	0.467368	0.166523	0.354994
3	13166918	0.976182	1.06346	0.467368	0.166523	0.354994
3	13168301	0.976182	1.06346	0.467368	0.166523	0.354994
3	13178247	0.976182	1.06346	0.467368	0.166523	0.354994
3	13182935	0.976182	1.06346	0.467368	0.166523	0.354994
3	13186109	0.976182	1.06346	0.467368	0.166523	0.354994
3	13192364	0.976182	1.06346	0.467368	0.166523	0.354994
3	13192688	0.976182	1.06346	0.467368	0.166523	0.354994
3	13207536	0.976182	1.06346	0.467368	0.166523	0.354994
3	13226080	0.976182	1.10477	0.467368	-0.0154759	0.048935
3	13226945	0.976182	1.10477	0.467368	-0.0154759	0.048935
3	13232556	0.976182	1.10477	0.467368	-0.0154759	0.048935
3	13233385	0.976182	1.10477	0.467368	-0.0154759	0.048935
3	13244384	0.976182	1.10477	0.467368	-0.0154759	0.048935
3	13255140	0.976182	1.10477	0.467368	-0.0154759	0.048935
3	13257231	0.976182	1.10477	0.467368	-0.0154759	0.048935
3	13257512	0.976182	1.10477	0.467368	-0.0154759	0.048935
3	13259990	0.976182	1.10477	0.467368	-0.0154759	0.048935
3	13267771	0.976182	1.10477	0.467368	-0.0154759	0.048935
3	13273299	0.976182	1.10477	0.467368	-0.0154759	0.048935
3	13275607	0.976182	1.10477	0.467368	-0.0154759	0.048935
3	13282611	0.675997	0.967079	0.467368	0.166523	0.354994
3	13284746	0.675997	0.967079	0.467368	0.166523	0.354994
3	13287362	0.675997	0.967079	0.467368	0.166523	0.354994
3	13325922	0.675997	0.967079	0.467368	0.166523	0.354994
3	13337553	0.675997	0.967079	0.467368	0.166523	0.354994
3	13339060	0.675997	0.967079	0.467368	0.166523	0.354994
3	13345450	0.675997	0.967079	0.467368	0.166523	0.354994
3	13361287	0.675997	0.967079	0.467368	0.166523	0.354994
3	13366545	0.675997	0.967079	0.467368	0.166523	0.354994
3	13400275	0.675997	0.967079	0.467368	0.166523	0.354994
3	13423110	0.675997	0.967079	0.467368	0.166523	0.354994
3	13480595	0.675997	0.967079	0.467368	0.166523	0.354994
3	13503058	0.675997	0.967079	0.467368	0.166523	0.354994
3	13516678	0.675997	0.967079	0.467368	0.166523	0.354994
3	13517761	0.675997	0.967079	0.467368	0.166523	0.354994
3	13527134	0.372117	0.76054	0.467368	-0.131293	0.354994
3	13533582	0.372117	0.76054	0.467368	-0.131293	0.354994
3	13537240	0.372117	0.76054	0.467368	-0.131293	0.354994
3	13540334	0.372117	0.76054	0.467368	-0.131293	0.354994
3	13540641	0.372117	0.76054	0.467368	-0.131293	0.354994
3	13561326	0.372117	0.76054	0.467368	-0.131293	0.354994
3	13564048	0.372117	0.76054	0.467368	-0.131293	0.354994
3	13571228	0.372117	0.76054	0.467368	-0.131293	0.354994
3	13582768	0.372117	0.829386	0.467368	-0.0899299	0.048935
3	13583528	0.372117	0.829386	0.467368	-0.0899299	0.048935
3	13600524	0.372117	0.829386	0.467368	-0.0899299	0.048935
3	13626592	0.372117	0.829386	0.467368	-0.0899299	0.048935
3	13630307	0.372117	0.829386	0.467368	-0.0899299	0.048935
3	13630819	0.372117	0.829386	0.467368	-0.0899299	0.048935
3	13637116	0.372117	0.829386	0.467368	-0.0899299	0.048935
3	13642946	0.372117	0.829386	0.467368	-0.0899299	0.048935
3	13646247	0.372117	0.829386	0.467368	-0.0899299	0.048935
3	13647142	0.372117	0.829386	0.467368	-0.0899299	0.048935
3	13649762	0.372117	0.829386	0.467368	-0.0899299	0.048935
3	13650434	0.372117	0.829386	0.467368	-0.0899299	0.048935
3	13653400	0.372117	0.829386	0.467368	-0.0899299	0.048935
3	13659897	0.372117	0.829386	0.467368	-0.0899299	0.048935
3	13660809	0.372117	0.829386	0.467368	-0.0899299	0.048935
3	13665410	0.372117	0.967079	0.467368	-0.238838	0.048935
3	13676940	0.372117	0.967079	0.467368	-0.238838	0.048935
3	13677751	0.372117	0.967079	0.467368	-0.238838	0.048935
3	13679203	0.372117	0.967079	0.467368	-0.238838	0.048935
3	13680861	0.372117	0.967079	0.467368	-0.238838	0.048935
3	13707300	0.372117	0.967079	0.467368	-0.238838	0.048935
3	13709181	0.372117	0.967079	0.467368	-0.238838	0.048935
3	13710562	0.372117	0.967079	0.467368	-0.238838	0.048935
3	13711684	0.372117	0.967079	0.467368	-0.238838	0.048935
3	13717252	0.372117	0.967079	0.467368	-0.238838	0.048935
3	13720097	0.372117	0.967079	0.467368	-0.238838	0.048935
3	13721372	0.372117	0.967079	0.467368	-0.238838	0.048935
3	13722366	0.372117	0.967079	0.467368	-0.238838	0.048935
3	13726888	0.372117	0.967079	0.467368	-0.238838	0.048935
3	13728876	0.372117	0.967079	0.467368	-0.238838	0.048935
3	13730682	0.372117	0.967079	0.467368	-0.238838	0.048935
3	13732454	0.372117	0.967079	0.467368	-0.238838	0.048935
3	13736633	0.372117	0.967079	0.467368	-0.238838	0.048935
3	13756808	0.372117	0.967079	0.467368	-0.238838	0.048935
3	13765391	0.372117	0.967079	0.467368	-0.238838	0.048935
3	13795677	0.372117	0.967079	0.467368	-0.238838	0.048935
3	13804145	0.372117	0.967079	0.467368	-0.238838	0.048935
3	13810670	0.372117	0.967079	0.467368	-0.238838	0.048935
3	13811824	0.372117	0.967079	0.467368	-0.238838	0.048935
3	13826854	0.372117	0.967079	0.467368	-0.238838	0.048935
3	13835087	0.372117	0.622846	0.467368	-0.429109	-0.257124
3	13850666	0.372117	0.622846	0.467368	-0.429109	-0.257124
3	13850702	0.372117	0.622846	0.467368	-0.429109	-0.257124
3	13857577	0.372117	0.622846	0.467368	-0.429109	-0.257124
3	13859173	0.372117	0.994618	0.726345	-0.280201	-0.257124
3	13859332	0.372117	0.994618	0.726345	-0.280201	-0.257124
3	13867255	0.372117	0.994618	0.726345	-0.280201	-0.257124
3	13870052	0.372117	0.994618	0.726345	-0.280201	-0.257124
3	13872270	0.372117	0.994618	0.726345	-0.280201	-0.257124
3	13873451	0.372117	0.994618	0.726345	-0.280201	-0.257124
3	13879616	0.372117	0.994618	0.726345	-0.280201	-0.257124
3	13883360	0.372117	0.994618	0.726345	-0.280201	-0.257124
3	13897245	0.372117	0.994618	0.726345	-0.280201	-0.257124
3	13903303	0.372117	0.994618	0.726345	-0.280201	-0.257124
3	13903474	0.372117	0.994618	0.726345	-0.280201	-0.257124
3	13906838	0.372117	0.994618	0.726345	-0.280201	-0.257124
3	13907100	0.372117	0.994618	0.726345	-0.280201	-0.257124
3	13908071	0.372117	0.994618	0.726345	-0.280201	-0.257124
3	13912705	0.372117	0.994618	0.726345	-0.280201	-0.257124
3	13922735	0.372117	0.994618	0.726345	-0.280201	-0.257124
3	13930133	0.372117	0.994618	0.726345	-0.280201	-0.257124
3	13976830	0.372117	0.994618	0.726345	-0.280201	-0.257124
3	14018793	0.372117	0.994618	0.726345	-0.280201	-0.257124
3	14084157	0.372117	0.994618	0.726345	-0.280201	-0.257124
3	14123906	0.372117	0.994618	0.726345	-0.280201	-0.257124
3	14136506	0.372117	0.994618	0.726345	-0.280201	-0.257124
3	14175262	0.372117	0.994618	0.726345	-0.280201	-0.257124
3	14194094	0.372117	0.994618	0.726345	-0.280201	-0.257124
3	14211101	0.372117	0.994618	0.726345	-0.280201	-0.257124
3	14217576	0.372117	0.994618	0.726345	-0.280201	-0.257124
3	14240535	0.372117	0.994618	0.726345	-0.280201	-0.257124
3	14242148	0.0723428	1.06346	0.726345	-0.131293	-0.257124
3	14243183	0.0723428	1.06346	0.726345	-0.131293	-0.257124
3	14249532	0.0723428	1.06346	0.726345	-0.131293	-0.257124
3	14253587	0.0723428	1.06346	0.726345	-0.131293	-0.257124
3	14253947	0.0723428	1.06346	0.726345	-0.131293	-0.257124
3	14255758	0.0723428	1.06346	0.726345	-0.131293	-0.257124
3	14255967	0.0723428	1.06346	0.726345	-0.131293	-0.257124
3	14256119	0.0723428	1.06346	0.726345	-0.131293	-0.257124
3	14263206	0.0723428	1.06346	0.726345	-0.131293	-0.257124
3	14282367	0.0723428	1.06346	0.726345	-0.131293	-0.257124
3	14285488	0.0723428	1.06346	0.726345	-0.131293	-0.257124
3	14287703	0.0723428	1.06346	0.726345	-0.131293	-0.257124
3	14290893	0.0723428	1.06346	0.726345	-0.131293	-0.257124
3	14294172	0.0723428	1.06346	0.726345	-0.131293	-0.257124
3	14295198	0.0723428	1.06346	0.726345	-0.131293	-0.257124
3	14298264	0.0723428	1.06346	0.726345	-0.131293	-0.257124
3	14305341	0.0723428	1.06346	0.726345	-0.131293	-0.257124
3	14306114	0.0723428	1.06346	0.726345	-0.131293	-0.257124
3	14311273	0.0723428	1.06346	0.726345	-0.131293	-0.257124
3	14318853	0.0723428	1.06346	0.726345	-0.131293	-0.257124
3	14321177	0.0723428	1.06346	0.726345	-0.131293	-0.257124
3	14345707	0.0723428	1.24247	0.726345	-0.0899299	-0.257124
3	14350659	0.0723428	1.24247	0.726345	-0.0899299	-0.257124
3	14357107	0.0723428	1.24247	0.726345	-0.0899299	-0.257124
3	14359685	0.0723428	1.24247	0.726345	-0.0899299	-0.257124
3	14362548	0.0723428	1.24247	0.726345	-0.0899299	-0.257124
3	14365266	0.0723428	1.24247	0.726345	-0.0899299	-0.257124
3	14374615	0.0723428	1.24247	0.726345	-0.0899299	-0.257124
3	14380774	0.0723428	1.24247	0.726345	-0.0899299	-0.257124
3	14381907	0.0723428	1.24247	0.726345	-0.0899299	-0.257124
3	14383816	0.0723428	1.24247	0.726345	-0.0899299	-0.257124
3	14385901	0.0723428	1.24247	0.726345	-0.0899299	-0.257124
3	14390507	0.0723428	1.24247	0.726345	-0.0899299	-0.257124
3	14393625	0.0723428	1.24247	0.726345	-0.0899299	-0.257124
3	14400077	0.0723428	1.24247	0.726345	-0.0899299	-0.257124
3	14401563	0.0723428	1.24247	0.726345	-0.0899299	-0.257124
3	14402491	0.0723428	1.24247	0.726345	-0.0899299	-0.257124
3	14405954	0.0723428	1.24247	0.726345	-0.0899299	-0.257124
3	14406331	0.0723428	1.24247	0.726345	-0.0899299	-0.257124
3	14406623	0.0723428	1.24247	0.726345	-0.0899299	-0.257124
3	14408618	0.0723428	1.24247	0.726345	-0.0899299	-0.257124
3	14411655	0.0723428	1.24247	0.726345	-0.0899299	-0.257124
3	14421239	0.0723428	1.24247	0.726345	-0.0899299	-0.257124
3	14427076	0.372117	1.17362	0.726345	-0.429109	-0.257124
3	14435063	0.372117	1.17362	0.726345	-0.429109	-0.257124
3	14446545	0.372117	1.17362	0.726345	-0.429109	-0.257124
3	14451197	0.372117	1.17362	0.726345	-0.429109	-0.257124
3	14452800	0.372117	1.17362	0.726345	-0.429109	-0.257124
3	14454286	0.372117	1.17362	0.726345	-0.429109	-0.257124
3	14459473	0.372117	1.51785	0.726345	-0.131293	-0.257124
3	14459623	0.372117	1.51785	0.726345	-0.131293	-0.257124
3	14460915	0.372117	1.51785	0.726345	-0.131293	-0.257124
3	14463458	0.372117	1.51785	0.726345	-0.131293	-0.257124
3	14468767	0.372117	1.51785	0.726345	-0.131293	-0.257124
3	14470911	0.372117	1.51785	0.726345	-0.131293	-0.257124
3	14471838	0.372117	1.51785	0.726345	-0.131293	-0.257124
3	14473278	0.372117	1.51785	0.726345	-0.131293	-0.257124
3	14476497	0.372117	1.51785	0.726345	-0.131293	-0.257124
3	14480205	0.372117	1.51785	0.726345	-0.131293	-0.257124
3	14482659	0.372117	1.51785	0.726345	-0.131293	-0.257124
3	14484113	0.372117	1.51785	0.726345	-0.131293	-0.257124
3	14489694	0.372117	1.51785	0.726345	-0.131293	-0.257124
3	14496162	0.372117	1.51785	0.726345	-0.131293	-0.257124
3	14501174	0.372117	1.51785	0.726345	-0.131293	-0.257124
3	14506279	0.372117	1.51785	0.726345	-0.131293	-0.257124
3	14508311	0.372117	1.51785	0.726345	-0.131293	-0.257124
3	14509865	0.372117	1.51785	0.726345	-0.131293	-0.257124
3	14511699	0.372117	1.51785	0.726345	-0.131293	-0.257124
3	14513695	0.372117	1.51785	0.726345	-0.131293	-0.257124
3	14517115	0.372117	1.51785	0.726345	-0.131293	-0.257124
3	14520164	0.372117	1.51785	0.726345	-0.131293	-0.257124
3	14522194	0.372117	1.51785	0.726345	-0.131293	-0.257124
3	14524270	0.372117	1.51785	0.726345	-0.131293	-0.257124
3	14526031	0.372117	1.4077	0.726345	0.166523	-0.257124
3	14527363	0.372117	1.4077	0.726345	0.166523	-0.257124
3	14528028	0.372117	1.4077	0.726345	0.166523	-0.257124
3	14528256	0.372117	1.4077	0.726345	0.166523	-0.257124
3	14530721	0.372117	1.4077	0.726345	0.166523	-0.257124
3	14531382	0.372117	1.4077	0.726345	0.166523	-0.257124
3	14543326	0.372117	1.4077	0.726345	0.166523	-0.257124
3	14550500	0.372117	1.4077	0.726345	0.166523	-0.257124
3	14567666	0.372117	1.4077	0.726345	0.166523	-0.257124
3	14579840	0.372117	1.4077	0.726345	0.166523	-0.257124
3	14580152	0.372117	1.4077	0.726345	0.166523	-0.257124
3	14582669	0.372117	1.4077	0.726345	0.166523	-0.257124
3	14582923	0.372117	1.4077	0.726345	0.166523	-0.257124
3	14582986	0.372117	1.4077	0.726345	0.166523	-0.257124
3	14583194	0.372117	1.4077	0.726345	0.166523	-0.257124
3	14591346	0.372117	1.75193	0.726345	0.356794	-0.257124
3	14598843	0.372117	1.75193	0.726345	0.356794	-0.257124
3	14598965	0.372117	1.75193	0.726345	0.356794	-0.257124
3	14604672	0.372117	1.75193	0.726345	0.356794	-0.257124
3	14605987	0.372117	1.75193	0.726345	0.356794	-0.257124
3	14606700	0.372117	1.75193	0.726345	0.356794	-0.257124
3	14607976	0.372117	1.75193	0.726345	0.356794	-0.257124
3	14613814	0.372117	1.75193	0.726345	0.356794	-0.257124
3	14623302	0.372117	1.75193	0.726345	0.356794	-0.257124
3	14632542	0.372117	1.75193	0.726345	0.356794	-0.257124
3	14632711	0.372117	1.75193	0.726345	0.356794	-0.257124
3	14638566	0.372117	1.75193	0.726345	0.356794	-0.257124
3	14641812	0.372117	1.75193	0.726345	0.356794	-0.257124
3	14642278	0.372117	1.75193	0.726345	0.356794	-0.257124
3	14642891	0.372117	1.75193	0.726345	0.356794	-0.257124
3	14648833	0.372117	1.75193	0.726345	0.356794	-0.257124
3	14655725	0.372117	1.75193	0.726345	0.356794	-0.257124
3	14661876	0.372117	1.71062	0.726345	0.431248	-0.257124
3	14665953	0.372117	1.71062	0.726345	0.431248	-0.257124
3	14670155	0.372117	1.71062	0.726345	0.431248	-0.257124
3	14670563	0.372117	1.71062	0.726345	0.431248	-0.257124
3	14678299	0.372117	1.71062	0.726345	0.431248	-0.257124
3	14688071	0.372117	1.71062	0.726345	0.431248	-0.257124
3	14689393	0.372117	1.71062	0.726345	0.431248	-0.257124
3	14695603	0.372117	1.71062	0.726345	0.431248	-0.257124
3	14697590	0.372117	1.71062	0.726345	0.431248	-0.257124
3	14702351	0.372117	1.71062	0.726345	0.431248	-0.257124
3	14706848	0.372117	1.71062	0.726345	0.431248	-0.257124
3	14708918	0.372117	1.71062	0.726345	0.431248	-0.257124
3	14709935	0.372117	1.71062	0.726345	0.431248	-0.257124
3	14710588	0.372117	1.71062	0.726345	0.431248	-0.257124
3	14712473	0.372117	1.71062	0.726345	0.431248	-0.257124
3	14723724	0.372117	1.71062	0.726345	0.431248	-0.257124
3	14724413	0.372117	1.71062	0.726345	0.431248	-0.257124
3	14730457	0.372117	1.71062	0.726345	0.431248	-0.257124
3	14731808	0.372117	1.71062	0.726345	0.431248	-0.257124
3	14745383	0.372117	1.71062	0.726345	0.431248	-0.257124
3	14750914	0.372117	1.71062	0.726345	0.431248	-0.257124
3	14755572	0.372117	1.71062	0.726345	0.431248	-0.257124
3	14758055	0.372117	1.71062	0.726345	0.431248	-0.257124
3	14768534	0.372117	1.71062	0.726345	0.431248	-0.257124
3	14786651	0.372117	1.61424	0.726345	0.431248	-0.563183
3	14796144	0.372117	1.61424	0.726345	0.431248	-0.563183
3	14798380	0.372117	1.61424	0.726345	0.431248	-0.563183
3	14807375	0.372117	1.61424	0.726345	0.431248	-0.563183
3	14810290	0.372117	1.61424	0.726345	0.431248	-0.563183
3	14811160	0.372117	1.61424	0.726345	0.431248	-0.563183
3	14812118	0.372117	1.61424	0.726345	0.431248	-0.563183
3	14812460	0.372117	1.61424	0.726345	0.431248	-0.563183
3	14814156	0.372117	1.61424	0.726345	0.431248	-0.563183
3	14815753	0.372117	1.61424	0.726345	0.431248	-0.563183
3	14816252	0.372117	1.61424	0.726345	0.431248	-0.563183
3	14817362	0.372117	1.61424	0.726345	0.431248	-0.563183
3	14817727	0.372117	1.51785	0.467368	0.580156	-0.257124
3	14818821	0.372117	1.51785	0.467368	0.580156	-0.257124
3	14819652	0.372117	1.51785	0.467368	0.580156	-0.257124
3	14822488	0.372117	1.51785	0.467368	0.580156	-0.257124
3	14845673	0.372117	1.51785	0.467368	0.580156	-0.257124
3	14855787	0.372117	1.51785	0.467368	0.580156	-0.257124
3	14857773	0.372117	1.51785	0.467368	0.580156	-0.257124
3	14873794	0.372117	1.51785	0.467368	0.580156	-0.257124
3	14877535	0.372117	1.51785	0.467368	0.580156	-0.257124
3	14886796	0.372117	1.51785	0.467368	0.580156	-0.257124
3	14894449	0.372117	1.51785	0.467368	0.580156	-0.257124
3	14904447	0.372117	1.51785	0.467368	0.580156	-0.257124
3	14925256	0.372117	1.51785	0.467368	0.580156	-0.257124
3	14932156	0.372117	1.51785	0.467368	0.580156	-0.257124
3	14939479	0.372117	1.51785	0.467368	0.580156	-0.257124
3	14941152	0.372117	1.51785	0.467368	0.580156	-0.257124
3	14941447	0.372117	1.51785	0.467368	0.580156	-0.257124
3	14964296	0.0723428	1.47654	0.467368	0.654609	-0.869241
3	14965466	0.0723428	1.47654	0.467368	0.654609	-0.869241
3	14969197	0.0723428	1.47654	0.467368	0.654609	-0.869241
3	14981262	0.0723428	1.47654	0.467368	0.654609	-0.869241
3	14999621	0.0723428	1.47654	0.467368	0.654609	-0.869241
3	15051128	0.0723428	1.47654	0.467368	0.654609	-0.869241
3	15061708	0.0723428	1.47654	0.467368	0.654609	-0.869241
3	15074769	0.0723428	1.47654	0.467368	0.654609	-0.869241
3	15102538	0.0723428	1.47654	0.467368	0.654609	-0.869241
3	15106915	0.0723428	1.47654	0.467368	0.654609	-0.869241
3	15115872	0.0723428	1.47654	0.467368	0.654609	-0.869241
3	15124802	0.0723428	1.47654	0.467368	0.654609	-0.869241
3	15147989	0.0723428	1.47654	0.467368	0.654609	-0.869241
3	15152762	0.0723428	1.47654	0.467368	0.654609	-0.869241
3	15160002	0.0723428	1.47654	0.467368	0.654609	-0.869241
3	15162577	0.0723428	1.47654	0.467368	0.654609	-0.869241
3	15192862	0.0723428	1.47654	0.467368	0.654609	-0.869241
3	15203172	0.0723428	1.47654	0.467368	0.654609	-0.869241
3	15211394	0.0723428	1.47654	0.467368	0.654609	-0.869241
3	15216429	0.0723428	1.47654	0.467368	0.654609	-0.869241
3	15216615	0.0723428	1.47654	0.467368	0.654609	-0.869241
3	15238892	0.0723428	1.38016	0.726345	0.613246	-0.869241
3	15259461	0.0723428	1.38016	0.726345	0.613246	-0.869241
3	15295364	0.0723428	1.38016	0.726345	0.613246	-0.869241
3	15300655	0.0723428	1.38016	0.726345	0.613246	-0.869241
3	15301363	0.0723428	1.38016	0.726345	0.613246	-0.869241
3	15305870	0.0723428	1.38016	0.726345	0.613246	-0.869241
3	15317938	0.0723428	1.38016	0.726345	0.613246	-0.869241
3	15326527	0.0723428	1.38016	0.726345	0.613246	-0.869241
3	15340663	0.0723428	1.38016	0.726345	0.613246	-0.869241
3	15340747	0.0723428	1.20116	0.726345	0.538792	-0.869241
3	15348823	0.0723428	1.20116	0.726345	0.538792	-0.869241
3	15351965	0.0723428	1.20116	0.726345	0.538792	-0.869241
3	15371003	0.0723428	1.20116	0.726345	0.538792	-0.869241
3	15371819	0.0723428	1.20116	0.726345	0.538792	-0.869241
3	15380888	0.0723428	1.20116	0.726345	0.538792	-0.869241
3	15410365	0.0723428	1.20116	0.726345	0.538792	-0.869241
3	15448448	0.0723428	1.20116	0.726345	0.538792	-0.869241
3	15450400	0.0723428	1.20116	0.726345	0.538792	-0.869241
3	15459328	0.0723428	1.20116	0.726345	0.538792	-0.869241
3	15469001	0.0723428	1.20116	0.726345	0.538792	-0.869241
3	15495926	0.0723428	1.20116	0.726345	0.538792	-0.869241
3	15500933	0.0723428	1.20116	0.726345	0.538792	-0.869241
3	15503055	0.0723428	1.20116	0.726345	0.538792	-0.869241
3	15512276	0.0723428	1.20116	0.726345	0.538792	-0.869241
3	15520639	0.0723428	1.20116	0.726345	0.538792	-0.869241
3	15530595	0.0723428	1.20116	0.726345	0.538792	-0.869241
3	15542290	0.0723428	1.20116	0.726345	0.538792	-0.869241
3	15547970	0.0723428	1.20116	0.726345	0.538792	-0.869241
3	15555270	0.0723428	1.20116	0.726345	0.538792	-0.869241
3	15559228	0.0723428	1.20116	0.726345	0.538792	-0.869241
3	15589591	0.0723428	1.20116	0.726345	0.538792	-0.869241
3	15599405	0.0723428	1.20116	0.726345	0.538792	-0.869241
3	15621143	0.0723428	1.20116	0.726345	0.538792	-0.869241
3	15648004	0.0723428	1.20116	0.726345	0.538792	-0.869241
3	15689118	0.0723428	1.20116	0.726345	0.538792	-0.869241
3	15774825	0.0723428	1.20116	0.726345	0.538792	-0.869241
3	15935841	0.0723428	1.20116	0.726345	0.538792	-0.869241
3	15939311	0.0723428	1.20116	0.726345	0.538792	-0.869241
3	15978955	0.0723428	1.20116	0.726345	0.538792	-0.869241
3	15981306	0.0723428	1.20116	0.726345	0.538792	-0.869241
3	15981946	0.0723428	1.20116	0.726345	0.538792	-0.869241
3	16004488	0.0723428	1.20116	0.726345	0.538792	-0.869241
3	16018470	0.0723428	1.20116	0.726345	0.538792	-0.869241
3	16019023	0.0723428	1.20116	0.726345	0.538792	-0.869241
3	16068354	0.0723428	1.20116	0.726345	0.538792	-0.869241
3	16073266	0.0723428	1.20116	0.726345	0.538792	-0.869241
3	16077847	0.0723428	1.20116	0.726345	0.538792	-0.869241
3	16093524	0.0723428	1.20116	0.726345	0.538792	-0.869241
3	16093862	0.0723428	1.20116	0.726345	0.538792	-0.869241
3	16101186	0.0723428	1.20116	0.726345	0.538792	-0.869241
3	16110666	0.0723428	1.20116	0.726345	0.538792	-0.869241
3	16114461	0.0723428	1.20116	0.726345	0.538792	-0.869241
3	16133383	0.0723428	1.33885	0.726345	0.464338	-0.869241
3	16139112	0.0723428	1.33885	0.726345	0.464338	-0.869241
3	16141464	0.0723428	1.33885	0.726345	0.464338	-0.869241
3	16148056	0.0723428	1.33885	0.726345	0.464338	-0.869241
3	16150852	0.0723428	1.33885	0.726345	0.464338	-0.869241
3	16163432	0.0723428	1.33885	0.726345	0.464338	-0.869241
3	16163689	0.0723428	1.33885	0.726345	0.464338	-0.869241
3	16164120	0.0723428	1.33885	0.726345	0.464338	-0.869241
3	16164695	0.0723428	1.33885	0.726345	0.464338	-0.869241
3	16169628	0.0723428	1.33885	0.726345	0.464338	-0.869241
3	16173235	0.0723428	1.33885	0.726345	0.464338	-0.869241
3	16176298	0.0723428	1.33885	0.726345	0.464338	-0.869241
3	16177592	0.0723428	1.33885	0.726345	0.464338	-0.869241
3	16181586	0.0723428	1.33885	0.726345	0.464338	-0.869241
3	16189021	0.0723428	1.33885	0.726345	0.464338	-0.869241
3	16192143	0.0723428	1.33885	0.726345	0.464338	-0.869241
3	16197294	0.0723428	1.33885	0.726345	0.464338	-0.869241
3	16199034	0.0723428	1.33885	0.726345	0.464338	-0.869241
3	16213680	0.0723428	1.33885	0.726345	0.464338	-0.869241
3	16218821	0.0723428	1.33885	0.985322	0.654609	-1.17695
3	16224346	0.0723428	1.33885	0.985322	0.654609	-1.17695
3	16234295	0.0723428	1.33885	0.985322	0.654609	-1.17695
3	16235042	0.0723428	1.33885	0.985322	0.654609	-1.17695
3	16242101	0.0723428	1.33885	0.985322	0.654609	-1.17695
3	16251995	0.0723428	1.33885	0.985322	0.654609	-1.17695
3	16253421	0.0723428	1.33885	0.985322	0.654609	-1.17695
3	16256677	0.0723428	1.33885	0.985322	0.654609	-1.17695
3	16258093	0.0723428	1.33885	0.985322	0.654609	-1.17695
3	16258650	0.0723428	1.33885	0.985322	0.654609	-1.17695
3	16258891	0.0723428	1.33885	0.985322	0.654609	-1.17695
3	16261139	0.0723428	1.33885	0.985322	0.654609	-1.17695
3	16261420	0.0723428	1.33885	0.985322	0.654609	-1.17695
3	16269066	0.0723428	1.33885	0.985322	0.654609	-1.17695
3	16269555	0.0723428	1.33885	0.985322	0.654609	-1.17695
3	16275500	0.0723428	1.33885	0.985322	0.654609	-1.17695
3	16288762	0.0723428	1.33885	0.985322	0.654609	-1.17695
3	16293151	0.0723428	1.33885	0.985322	0.654609	-1.17695
3	16327855	0.0723428	1.33885	0.985322	0.654609	-1.17695
3	16365223	0.0723428	1.82078	1.2443	0.580156	-0.869241
3	16370675	0.0723428	1.82078	1.2443	0.580156	-0.869241
3	16376279	0.0723428	1.82078	1.2443	0.580156	-0.869241
3	16385395	0.0723428	1.82078	1.2443	0.580156	-0.869241
3	16386354	0.0723428	1.82078	1.2443	0.580156	-0.869241
3	16400787	0.0723428	1.82078	1.2443	0.580156	-0.869241
3	16405740	0.0723428	1.82078	1.2443	0.580156	-0.869241
3	16405868	0.0723428	1.82078	1.2443	0.580156	-0.869241
3	16408489	0.0723428	1.82078	1.2443	0.580156	-0.869241
3	16408665	0.0723428	1.82078	1.2443	0.580156	-0.869241
3	16408778	0.0723428	1.82078	1.2443	0.580156	-0.869241
3	16408949	0.0723428	1.82078	1.2443	0.580156	-0.869241
3	16422989	0.0723428	1.82078	1.2443	0.580156	-0.869241
3	16424008	0.0723428	1.82078	1.2443	0.580156	-0.869241
3	16425121	0.0723428	1.82078	1.2443	0.580156	-0.869241
3	16426427	0.0723428	1.82078	1.2443	0.580156	-0.869241
3	16428593	0.0723428	1.82078	1.2443	0.580156	-0.869241
3	16433301	0.0723428	1.82078	1.2443	0.580156	-0.869241
3	16436725	0.0723428	1.82078	1.2443	0.580156	-0.869241
3	16441428	0.0723428	1.82078	1.2443	0.580156	-0.869241
3	16450872	0.0723428	1.82078	1.2443	0.580156	-0.869241
3	16455710	0.0723428	1.82078	1.2443	0.580156	-0.869241
3	16458929	0.0723428	1.82078	1.2443	0.580156	-0.869241
3	16461063	0.0723428	1.82078	1.2443	0.580156	-0.869241
3	16470125	0.0723428	1.82078	1.2443	0.580156	-0.869241
3	16470197	0.0723428	1.82078	1.2443	0.580156	-0.869241
3	16474332	0.0723428	1.82078	1.2443	0.505702	-0.869241
3	16485219	0.0723428	1.82078	1.2443	0.505702	-0.869241
3	16491898	0.0723428	1.82078	1.2443	0.505702	-0.869241
3	16508057	0.0723428	1.82078	1.2443	0.505702	-0.869241
3	16516102	0.0723428	1.82078	1.2443	0.505702	-0.869241
3	16518270	0.0723428	1.82078	1.2443	0.505702	-0.869241
3	16520435	0.0723428	1.82078	1.2443	0.505702	-0.869241
3	16532132	0.0723428	1.82078	1.2443	0.505702	-0.869241
3	16535097	0.0723428	1.82078	1.2443	0.505702	-0.869241
3	16543983	0.0723428	1.82078	1.2443	0.505702	-0.869241
3	16548760	0.0723428	1.82078	1.2443	0.505702	-0.869241
3	16553680	0.0723428	1.82078	1.2443	0.505702	-0.869241
3	16563873	0.0723428	1.82078	1.2443	0.505702	-0.869241
3	16569746	0.0723428	1.82078	1.2443	0.505702	-0.869241
3	16573140	0.0723428	1.82078	1.2443	0.505702	-0.869241
3	16596267	0.0723428	1.82078	1.2443	0.505702	-0.869241
3	16627806	0.0723428	1.82078	1.2443	0.505702	-0.869241
3	16628023	0.0723428	1.82078	1.2443	0.505702	-0.869241
3	16656331	0.0723428	1.82078	1.2443	0.505702	-0.869241
3	16663683	0.372117	1.68308	1.2443	0.389884	-0.869241
3	16667968	0.372117	1.68308	1.2443	0.389884	-0.869241
3	16670272	0.372117	1.68308	1.2443	0.389884	-0.869241
3	16674026	0.372117	1.68308	1.2443	0.389884	-0.869241
3	16675127	0.372117	1.68308	1.2443	0.389884	-0.869241
3	16680339	0.372117	1.68308	1.2443	0.389884	-0.869241
3	16681563	0.372117	1.68308	1.2443	0.389884	-0.869241
3	16681999	0.372117	1.68308	1.2443	0.389884	-0.869241
3	16684658	0.372117	1.68308	1.2443	0.389884	-0.869241
3	16687037	0.372117	1.68308	1.2443	0.389884	-0.869241
3	16687807	0.372117	1.68308	1.2443	0.389884	-0.869241
3	16687844	0.372117	1.68308	1.2443	0.389884	-0.869241
3	16699558	0.372117	1.68308	1.2443	0.389884	-0.869241
3	16699931	0.372117	1.68308	1.2443	0.389884	-0.869241
3	16702160	0.372117	1.68308	1.2443	0.389884	-0.869241
3	16711443	0.372117	1.68308	1.2443	0.389884	-0.869241
3	16734396	0.372117	1.68308	1.2443	0.389884	-0.869241
3	16737497	0.372117	1.68308	1.2443	0.389884	-0.869241
3	16739637	0.372117	1.68308	1.2443	0.389884	-0.869241
3	16741105	0.372117	1.68308	1.2443	0.389884	-0.869241
3	16743520	0.372117	1.68308	1.2443	0.389884	-0.869241
3	16748531	0.372117	1.68308	1.2443	0.389884	-0.869241
3	16749024	0.372117	1.68308	1.2443	0.389884	-0.869241
3	16759275	0.372117	1.95847	1.2443	0.654609	-0.869241
3	16760709	0.372117	1.95847	1.2443	0.654609	-0.869241
3	16778701	0.372117	1.95847	1.2443	0.654609	-0.869241
3	16778771	0.372117	1.95847	1.2443	0.654609	-0.869241
3	16785673	0.372117	1.95847	1.2443	0.654609	-0.869241
3	16791642	0.372117	1.95847	1.2443	0.654609	-0.869241
3	16795149	0.372117	1.95847	1.2443	0.654609	-0.869241
3	16817585	0.372117	1.95847	1.2443	0.654609	-0.869241
3	16832828	0.372117	1.95847	1.2443	0.654609	-0.869241
3	16838450	0.372117	1.95847	1.2443	0.654609	-0.869241
3	16840813	0.372117	1.95847	1.2443	0.654609	-0.869241
3	16843044	0.372117	1.95847	1.2443	0.654609	-0.869241
3	16850944	0.372117	1.95847	1.2443	0.654609	-0.869241
3	16854379	0.372117	1.95847	1.2443	0.654609	-0.869241
3	16860824	0.372117	1.95847	1.2443	0.654609	-0.869241
3	16862873	0.372117	1.95847	1.2443	0.654609	-0.869241
3	16866253	0.372117	1.95847	1.2443	0.654609	-0.869241
3	16885235	0.372117	1.95847	1.2443	0.654609	-0.869241
3	16899031	0.372117	1.95847	1.2443	0.654609	-0.869241
3	16900224	0.372117	1.95847	1.2443	0.654609	-0.869241
3	16903131	0.372117	1.95847	1.2443	0.654609	-0.869241
3	16911330	0.372117	1.95847	1.2443	0.654609	-0.869241
3	16914975	0.372117	1.95847	1.2443	0.654609	-0.869241
3	16917553	0.372117	1.95847	1.2443	0.654609	-0.869241
3	16923765	0.372117	1.95847	1.2443	0.654609	-0.869241
3	16929088	0.372117	1.95847	1.2443	0.654609	-0.869241
3	16949514	0.372117	1.95847	1.2443	0.654609	-0.869241
3	16959319	0.372117	1.95847	1.2443	0.654609	-0.869241
3	16970781	0.372117	1.95847	1.2443	0.654609	-0.869241
3	16980586	0.372117	1.95847	1.2443	0.654609	-0.869241
3	16985272	0.372117	1.95847	1.2443	0.654609	-0.869241
3	17002619	0.372117	1.65554	1.2443	0.729063	-0.869241
3	17020573	0.372117	1.65554	1.2443	0.729063	-0.869241
3	17049965	0.372117	1.65554	1.2443	0.729063	-0.869241
3	17067085	0.372117	1.65554	1.2443	0.729063	-0.869241
3	17074871	0.372117	1.65554	1.2443	0.729063	-0.869241
3	17081577	0.372117	1.65554	1.2443	0.729063	-0.869241
3	17083709	0.372117	1.65554	1.2443	0.729063	-0.869241
3	17132005	0.372117	1.65554	1.2443	0.729063	-0.869241
3	17147963	0.372117	1.65554	1.2443	0.729063	-0.869241
3	17173415	0.372117	1.65554	1.2443	0.729063	-0.869241
3	17178779	0.372117	1.65554	1.2443	0.729063	-0.869241
3	17188392	0.372117	1.82078	1.50328	0.505702	-0.257124
3	17190589	0.372117	1.82078	1.50328	0.505702	-0.257124
3	17191688	0.372117	1.82078	1.50328	0.505702	-0.257124
3	17191874	0.372117	1.82078	1.50328	0.505702	-0.257124
3	17202334	0.372117	1.82078	1.50328	0.505702	-0.257124
3	17208267	0.372117	1.82078	1.50328	0.505702	-0.257124
3	17213357	0.372117	1.82078	1.50328	0.505702	-0.257124
3	17214070	0.372117	1.82078	1.50328	0.505702	-0.257124
3	17230884	0.372117	1.82078	1.50328	0.505702	-0.257124
3	17266023	0.372117	1.82078	1.50328	0.505702	-0.257124
3	17301192	0.372117	1.82078	1.50328	0.505702	-0.257124
3	17346355	0.372117	1.82078	1.50328	0.505702	-0.257124
3	17394615	0.372117	1.82078	1.50328	0.505702	-0.257124
3	17418880	0.372117	1.82078	1.50328	0.505702	-0.257124
3	17679106	0.372117	1.82078	1.50328	0.505702	-0.257124
3	17765959	0.372117	1.82078	1.50328	0.505702	-0.257124
3	17791027	0.372117	1.82078	1.50328	0.505702	-0.257124
3	17856532	0.372117	1.82078	1.50328	0.505702	-0.257124
3	17868000	0.372117	1.82078	1.50328	0.505702	-0.257124
3	17886959	0.372117	1.82078	1.50328	0.505702	-0.257124
3	17923381	0.0723428	1.71062	1.50328	0.654609	-0.257124
3	17963984	0.0723428	1.71062	1.50328	0.654609	-0.257124
3	17977785	0.0723428	1.71062	1.50328	0.654609	-0.257124
3	17984441	0.0723428	1.71062	1.50328	0.654609	-0.257124
3	18010703	0.0723428	1.71062	1.50328	0.654609	-0.257124
3	18082465	0.0723428	1.71062	1.50328	0.654609	-0.257124
3	18089105	0.0723428	1.71062	1.50328	0.654609	-0.257124
3	18103894	0.0723428	1.71062	1.50328	0.654609	-0.257124
3	18117085	0.0723428	1.71062	1.50328	0.654609	-0.257124
3	18120913	0.0723428	1.71062	1.50328	0.654609	-0.257124
3	18125502	0.0723428	1.71062	1.50328	0.654609	-0.257124
3	18133992	0.0723428	1.71062	1.50328	0.654609	-0.257124
3	18148270	0.0723428	1.71062	1.50328	0.654609	-0.257124
3	18160060	0.0723428	1.71062	1.50328	0.654609	-0.257124
3	18168803	0.0723428	1.71062	1.50328	0.654609	-0.257124
3	18197008	0.0723428	1.71062	1.50328	0.654609	-0.257124
3	18206165	0.0723428	1.71062	1.50328	0.654609	-0.257124
3	18221252	0.0723428	1.71062	1.50328	0.654609	-0.257124
3	18308436	0.0723428	1.71062	1.50328	0.654609	-0.257124
3	18313624	0.0723428	1.71062	1.50328	0.654609	-0.257124
3	18314866	0.0723428	1.71062	1.50328	0.654609	-0.257124
3	18318327	0.0723428	1.71062	1.50328	0.654609	-0.257124
3	18327346	0.0723428	1.71062	1.50328	0.654609	-0.257124
3	18353002	0.0723428	1.71062	1.50328	0.654609	-0.257124
3	18380444	0.0723428	1.71062	1.50328	0.654609	-0.257124
3	18385732	0.0723428	1.71062	1.50328	0.654609	-0.257124
3	18391478	0.0723428	1.71062	1.50328	0.654609	-0.257124
3	18397849	0.0723428	1.71062	1.50328	0.654609	-0.257124
3	18400203	0.0723428	1.71062	1.50328	0.654609	-0.257124
3	18404017	0.0723428	1.71062	1.50328	0.654609	-0.257124
3	18409077	0.0723428	1.71062	1.50328	0.654609	-0.257124
3	18421990	0.0723428	1.65554	1.50328	0.729063	0.048935
3	18465443	0.0723428	1.65554	1.50328	0.729063	0.048935
3	18468523	0.0723428	1.65554	1.50328	0.729063	0.048935
3	18482558	0.0723428	1.65554	1.50328	0.729063	0.048935
3	18495301	0.0723428	1.65554	1.50328	0.729063	0.048935
3	18512239	0.0723428	1.65554	1.50328	0.729063	0.048935
3	18517969	0.0723428	1.65554	1.50328	0.729063	0.048935
3	18549716	0.0723428	1.65554	1.50328	0.729063	0.048935
3	18585365	0.0723428	1.65554	1.50328	0.729063	0.048935
3	18603113	0.372117	1.61424	1.50328	0.613246	0.048935
3	18606228	0.372117	1.61424	1.50328	0.613246	0.048935
3	18607171	0.372117	1.61424	1.50328	0.613246	0.048935
3	18617627	0.372117	1.61424	1.50328	0.613246	0.048935
3	18621139	0.372117	1.61424	1.50328	0.613246	0.048935
3	18623462	0.372117	1.61424	1.50328	0.613246	0.048935
3	18624900	0.372117	1.61424	1.50328	0.613246	0.048935
3	18645611	0.372117	1.61424	1.50328	0.613246	0.048935
3	18677075	0.372117	1.61424	1.50328	0.613246	0.048935
3	18758419	0.372117	1.61424	1.50328	0.613246	0.048935
3	18779294	0.372117	1.61424	1.50328	0.613246	0.048935
3	18784423	0.372117	1.61424	1.50328	0.613246	0.048935
3	18797410	0.372117	1.61424	1.50328	0.613246	0.048935
3	18800046	0.372117	1.61424	1.50328	0.613246	0.048935
3	18808580	0.372117	1.61424	1.50328	0.613246	0.048935
3	18812072	0.372117	1.61424	1.50328	0.613246	0.048935
3	18847711	0.372117	1.33885	1.50328	0.654609	-0.563183
3	18848311	0.372117	1.33885	1.50328	0.654609	-0.563183
3	18848329	0.372117	1.33885	1.50328	0.654609	-0.563183
3	18877426	0.372117	1.33885	1.50328	0.654609	-0.563183
3	18902798	0.372117	1.33885	1.50328	0.654609	-0.563183
3	18906323	0.372117	1.33885	1.50328	0.654609	-0.563183
3	18909119	0.372117	1.33885	1.50328	0.654609	-0.563183
3	18914471	0.372117	1.33885	1.50328	0.654609	-0.563183
3	18921772	0.372117	1.33885	1.50328	0.654609	-0.563183
3	18928109	0.372117	1.54539	1.50328	0.505702	-0.563183
3	18930125	0.372117	1.54539	1.50328	0.505702	-0.563183
3	18931796	0.372117	1.54539	1.50328	0.505702	-0.563183
3	18939227	0.372117	1.54539	1.50328	0.505702	-0.563183
3	18957376	0.372117	1.54539	1.50328	0.505702	-0.563183
3	18959956	0.372117	1.54539	1.50328	0.505702	-0.563183
3	18990356	0.372117	1.54539	1.50328	0.505702	-0.563183
3	19040447	0.372117	1.84831	1.50328	0.654609	0.048935
3	19041089	0.372117	1.84831	1.50328	0.654609	0.048935
3	19047145	0.372117	1.84831	1.50328	0.654609	0.048935
3	19057380	0.372117	1.84831	1.50328	0.654609	0.048935
3	19103739	0.372117	1.84831	1.50328	0.654609	0.048935
3	19112134	0.372117	1.84831	1.50328	0.654609	0.048935
3	19123609	0.372117	1.84831	1.50328	0.654609	0.048935
3	19224498	0.372117	1.84831	1.50328	0.654609	0.048935
3	19237783	0.372117	1.84831	1.50328	0.654609	0.048935
3	19266335	0.372117	1.84831	1.50328	0.654609	0.048935
3	19267693	0.372117	1.84831	1.50328	0.654609	0.048935
3	19267984	0.372117	1.84831	1.50328	0.654609	0.048935
3	19306573	0.372117	1.84831	1.50328	0.654609	0.048935
3	19339747	0.372117	1.84831	1.50328	0.654609	0.048935
3	19341221	0.372117	1.84831	1.50328	0.654609	0.048935
3	19352451	0.372117	1.84831	1.50328	0.654609	0.048935
3	19371580	0.372117	1.84831	1.50328	0.654609	0.048935
3	19375791	0.372117	1.84831	1.50328	0.654609	0.048935
3	19385317	0.372117	1.84831	1.50328	0.654609	0.048935
3	19385436	0.372117	1.84831	1.50328	0.654609	0.048935
3	19388599	0.372117	1.84831	1.50328	0.654609	0.048935
3	19408279	0.372117	1.84831	1.50328	0.654609	0.048935
3	19408549	0.372117	1.84831	1.50328	0.654609	0.048935
3	19409153	0.372117	1.84831	1.50328	0.654609	0.048935
3	19409996	0.372117	1.84831	1.50328	0.654609	0.048935
3	19410169	0.372117	1.84831	1.50328	0.654609	0.048935
3	19419822	0.372117	1.84831	1.50328	0.654609	0.048935
3	19420687	0.372117	1.84831	1.50328	0.654609	0.048935
3	19423561	0.372117	1.84831	1.50328	0.654609	0.048935
3	19436270	0.372117	1.84831	1.50328	0.654609	0.048935
3	19436587	0.372117	1.84831	1.50328	0.654609	0.048935
3	19437414	0.372117	1.84831	1.50328	0.654609	0.048935
3	19441126	0.372117	1.91716	1.50328	0.729063	0.048935
3	19457107	0.372117	1.91716	1.50328	0.729063	0.048935
3	19480313	0.372117	1.91716	1.50328	0.729063	0.048935
3	19562271	0.372117	1.91716	1.50328	0.729063	0.048935
3	19568009	0.372117	1.91716	1.50328	0.729063	0.048935
3	19595902	0.372117	1.91716	1.50328	0.729063	0.048935
3	19618837	0.372117	1.91716	1.50328	0.729063	0.048935
3	19640745	0.372117	1.91716	1.50328	0.729063	0.048935
3	19653387	0.372117	1.91716	1.50328	0.729063	0.048935
3	19683373	0.372117	1.91716	1.50328	0.729063	0.048935
3	19786794	0.372117	1.91716	1.50328	0.729063	0.048935
3	19788213	0.372117	1.91716	1.50328	0.729063	0.048935
3	19804889	0.0723428	1.88962	1.50328	0.729063	0.048935
3	19837587	0.0723428	1.88962	1.50328	0.729063	0.048935
3	19849542	0.0723428	1.88962	1.50328	0.729063	0.048935
3	19857703	0.0723428	1.88962	1.50328	0.729063	0.048935
3	19920147	0.0723428	1.88962	1.50328	0.729063	0.048935
3	19923822	0.0723428	1.88962	1.50328	0.729063	0.048935
3	19946057	0.0723428	1.88962	1.50328	0.729063	0.048935
3	19962044	0.0723428	1.88962	1.50328	0.729063	0.048935
3	20002394	0.0723428	1.88962	1.50328	0.729063	0.048935
3	20003611	0.0723428	1.88962	1.50328	0.729063	0.048935
3	20009231	0.0723428	1.88962	1.50328	0.729063	0.048935
3	20009298	0.0723428	1.88962	1.50328	0.729063	0.048935
3	20010886	0.0723428	1.88962	1.50328	0.729063	0.048935
3	20020443	0.0723428	1.88962	1.50328	0.729063	0.048935
3	20042834	0.0723428	1.88962	1.50328	0.729063	0.048935
3	20062060	0.0723428	1.88962	1.50328	0.729063	0.048935
3	20065662	0.0723428	1.88962	1.50328	0.729063	0.048935
3	20090908	0.0723428	1.88962	1.50328	0.729063	0.048935
3	20096735	0.0723428	1.77947	1.76225	0.729063	0.354994
3	20098119	0.0723428	1.77947	1.76225	0.729063	0.354994
3	20108546	0.0723428	1.77947	1.76225	0.729063	0.354994
3	20116077	0.0723428	1.77947	1.76225	0.729063	0.354994
3	20121828	0.0723428	1.77947	1.76225	0.729063	0.354994
3	20125788	0.0723428	1.77947	1.76225	0.729063	0.354994
3	20137895	0.0723428	1.77947	1.76225	0.729063	0.354994
3	20140129	0.0723428	1.77947	1.76225	0.729063	0.354994
3	20152772	0.0723428	1.77947	1.76225	0.729063	0.354994
3	20156302	0.0723428	1.77947	1.76225	0.729063	0.354994
3	20162216	0.0723428	1.77947	1.76225	0.729063	0.354994
3	20167830	0.0723428	1.77947	1.76225	0.729063	0.354994
3	20176848	0.0723428	1.77947	1.76225	0.729063	0.354994
3	20177472	0.0723428	1.77947	1.76225	0.729063	0.354994
3	20181363	0.0723428	1.77947	1.76225	0.729063	0.354994
3	20181393	0.0723428	1.77947	1.76225	0.729063	0.354994
3	20183231	0.0723428	1.77947	1.76225	0.729063	0.354994
3	20192578	0.0723428	1.77947	1.76225	0.729063	0.354994
3	20195050	0.0723428	1.77947	1.76225	0.729063	0.354994
3	20196571	0.0723428	1.77947	1.76225	0.729063	0.354994
3	20200232	0.0723428	1.77947	1.76225	0.729063	0.354994
3	20226659	0.0723428	1.77947	1.76225	0.729063	0.354994
3	20264329	0.0723428	1.77947	1.76225	0.729063	0.354994
3	20264950	0.0723428	1.77947	1.76225	0.729063	0.354994
3	20275948	0.0723428	1.77947	1.76225	0.729063	0.354994
3	20278275	0.0723428	1.77947	1.76225	0.729063	0.354994
3	20292220	0.0723428	1.77947	1.76225	0.729063	0.354994
3	20301354	0.0723428	1.77947	1.76225	0.729063	0.354994
3	20345376	0.0723428	1.77947	1.76225	0.729063	0.354994
3	20352766	0.0723428	1.77947	1.76225	0.729063	0.354994
3	20355533	0.0723428	1.77947	1.76225	0.729063	0.354994
3	20362439	0.0723428	1.77947	1.76225	0.729063	0.354994
3	20365258	0.0723428	1.77947	1.76225	0.729063	0.354994
3	20371453	0.0723428	1.77947	1.76225	0.729063	0.354994
3	20378153	0.0723428	1.77947	1.76225	0.729063	0.354994
3	20384627	0.0723428	1.77947	1.76225	0.729063	0.354994
3	20388105	0.0723428	1.77947	1.76225	0.729063	0.354994
3	20414230	0.0723428	1.65554	1.76225	0.952425	0.354994
3	20419583	0.0723428	1.65554	1.76225	0.952425	0.354994
3	20421544	0.0723428	1.65554	1.76225	0.952425	0.354994
3	20431544	0.0723428	1.65554	1.76225	0.952425	0.354994
3	20433212	0.0723428	1.65554	1.76225	0.952425	0.354994
3	20436493	0.0723428	1.65554	1.76225	0.952425	0.354994
3	20476362	0.0723428	1.65554	1.76225	0.952425	0.354994
3	20480253	0.0723428	1.65554	1.76225	0.952425	0.354994
3	20498236	0.0723428	1.65554	1.76225	0.952425	0.354994
3	20501403	0.0723428	1.65554	1.76225	0.952425	0.354994
3	20503129	0.0723428	1.65554	1.76225	0.952425	0.354994
3	20507621	0.0723428	1.65554	1.76225	0.952425	0.354994
3	20512768	0.0723428	1.65554	1.76225	0.952425	0.354994
3	20513525	0.0723428	1.65554	1.76225	0.952425	0.354994
3	20527329	0.0723428	1.65554	1.76225	0.952425	0.354994
3	20527630	0.0723428	1.65554	1.76225	0.952425	0.354994
3	20552038	0.0723428	1.65554	1.76225	0.952425	0.354994
3	20552462	0.0723428	1.65554	1.76225	0.952425	0.354994
3	20559052	0.0723428	1.65554	1.76225	0.952425	0.354994
3	20567783	0.0723428	1.65554	1.76225	0.952425	0.354994
3	20570373	0.0723428	1.65554	1.76225	0.952425	0.354994
3	20575986	0.0723428	1.65554	1.76225	0.952425	0.354994
3	20583674	0.0723428	1.65554	1.76225	0.952425	0.354994
3	20601131	0.0723428	1.65554	1.76225	0.952425	0.354994
3	20638228	0.0723428	1.65554	1.76225	0.952425	0.354994
3	20643480	0.0723428	1.65554	1.76225	0.952425	0.354994
3	20645600	0.0723428	1.65554	1.76225	0.952425	0.354994
3	20674832	0.0723428	1.65554	1.76225	0.952425	0.354994
3	20688879	0.0723428	1.65554	1.76225	0.952425	0.354994
3	20696379	0.0723428	1.65554	1.76225	0.952425	0.354994
3	20710994	0.0723428	1.65554	1.76225	0.952425	0.354994
3	20720138	0.0723428	1.65554	1.76225	0.952425	0.354994
3	20726723	0.0723428	1.65554	1.76225	0.952425	0.354994
3	20727885	0.0723428	1.65554	1.76225	0.952425	0.354994
3	20736328	0.0723428	1.65554	1.76225	0.952425	0.354994
3	20744029	0.0723428	1.65554	1.76225	0.952425	0.354994
3	20751876	0.0723428	1.65554	1.76225	0.952425	0.354994
3	20752492	0.0723428	1.65554	1.76225	0.952425	0.354994
3	20766050	0.0723428	1.44901	1.50328	0.985516	0.354994
3	20766560	0.0723428	1.44901	1.50328	0.985516	0.354994
3	20777750	0.0723428	1.44901	1.50328	0.985516	0.354994
3	20788581	0.0723428	1.44901	1.50328	0.985516	0.354994
3	20788875	0.0723428	1.44901	1.50328	0.985516	0.354994
3	20790181	0.0723428	1.44901	1.50328	0.985516	0.354994
3	20797722	0.0723428	1.44901	1.50328	0.985516	0.354994
3	20798214	0.0723428	1.44901	1.50328	0.985516	0.354994
3	20815289	0.0723428	1.44901	1.50328	0.985516	0.354994
3	20819623	0.0723428	1.44901	1.50328	0.985516	0.354994
3	20835200	0.0723428	1.44901	1.50328	0.985516	0.354994
3	20863963	0.0723428	1.44901	1.50328	0.985516	0.354994
3	20882268	0.0723428	1.44901	1.50328	0.985516	0.354994
3	20883163	0.0723428	1.44901	1.50328	0.985516	0.354994
3	20886763	0.0723428	1.44901	1.50328	0.985516	0.354994
3	20934441	0.0723428	1.44901	1.50328	0.985516	0.354994
3	20934496	0.0723428	1.44901	1.50328	0.985516	0.354994
3	20939291	0.0723428	1.44901	1.50328	0.985516	0.354994
3	20944820	0.0723428	1.44901	1.50328	0.985516	0.354994
3	20970042	0.0723428	1.44901	1.50328	1.05997	0.661053
3	20972475	0.0723428	1.44901	1.50328	1.05997	0.661053
3	20979796	0.0723428	1.44901	1.50328	1.05997	0.661053
3	20980214	0.0723428	1.44901	1.50328	1.05997	0.661053
3	20984404	0.0723428	1.44901	1.50328	1.05997	0.661053
3	20984501	0.0723428	1.44901	1.50328	1.05997	0.661053
3	21001290	0.0723428	1.44901	1.50328	1.05997	0.661053
3	21035183	0.0723428	1.44901	1.50328	1.05997	0.661053
3	21038610	0.0723428	1.44901	1.50328	1.05997	0.661053
3	21049245	0.0723428	1.44901	1.50328	1.05997	0.661053
3	21052737	0.0723428	1.44901	1.50328	1.05997	0.661053
3	21062584	0.0723428	1.44901	1.50328	1.05997	0.661053
3	21066829	0.0723428	1.44901	1.50328	1.05997	0.661053
3	21072043	0.0723428	1.44901	1.50328	1.05997	0.661053
3	21087219	0.0723428	1.44901	1.50328	1.05997	0.661053
3	21106656	0.0723428	1.44901	1.50328	1.05997	0.661053
3	21112698	0.0723428	1.44901	1.50328	1.05997	0.661053
3	21125033	0.0723428	1.44901	1.50328	1.05997	0.661053
3	21128190	0.0723428	1.44901	1.50328	1.05997	0.661053
3	21193366	0.0723428	1.44901	1.50328	1.05997	0.661053
3	21218130	0.0723428	1.44901	1.50328	1.05997	0.661053
3	21241148	0.0723428	1.44901	1.50328	1.05997	0.661053
3	21251319	0.0723428	1.44901	1.50328	1.05997	0.661053
3	21257309	0.0723428	1.44901	1.50328	1.05997	0.661053
3	21259435	0.0723428	1.44901	1.50328	1.05997	0.661053
3	21260370	0.0723428	1.44901	1.50328	1.05997	0.661053
3	21265540	0.0723428	1.5867	1.50328	1.13442	0.661053
3	21275538	0.0723428	1.5867	1.50328	1.13442	0.661053
3	21280562	0.0723428	1.5867	1.50328	1.13442	0.661053
3	21289232	0.0723428	1.5867	1.50328	1.13442	0.661053
3	21290055	0.0723428	1.5867	1.50328	1.13442	0.661053
3	21308534	0.0723428	1.5867	1.50328	1.13442	0.661053
3	21309781	0.0723428	1.5867	1.50328	1.13442	0.661053
3	21310782	0.0723428	1.5867	1.50328	1.13442	0.661053
3	21311787	0.0723428	1.5867	1.50328	1.13442	0.661053
3	21316171	0.0723428	1.5867	1.50328	1.13442	0.661053
3	21320118	0.0723428	1.5867	1.50328	1.13442	0.661053
3	21333846	0.0723428	1.5867	1.50328	1.13442	0.661053
3	21337956	0.0723428	1.5867	1.50328	1.13442	0.661053
3	21356406	0.0723428	1.5867	1.50328	1.13442	0.661053
3	21361784	0.0723428	1.5867	1.50328	1.13442	0.661053
3	21369586	0.0723428	1.5867	1.50328	1.13442	0.661053
3	21373177	0.0723428	1.5867	1.50328	1.13442	0.661053
3	21382491	0.0723428	1.5867	1.50328	1.13442	0.661053
3	21385623	0.0723428	1.5867	1.50328	1.13442	0.661053
3	21388267	0.0723428	1.5867	1.50328	1.13442	0.661053
3	21389545	0.0723428	1.5867	1.50328	1.13442	0.661053
3	21392307	0.0723428	1.5867	1.50328	1.13442	0.661053
3	21433365	0.0723428	1.5867	1.50328	1.13442	0.661053
3	21433969	0.0723428	1.5867	1.50328	1.13442	0.661053
3	21435383	0.0723428	1.5867	1.50328	1.13442	0.661053
3	21437406	0.0723428	1.5867	1.50328	1.13442	0.661053
3	21443008	0.0723428	1.5867	1.50328	1.13442	0.661053
3	21456170	0.0723428	1.5867	1.50328	1.13442	0.661053
3	21458362	0.0723428	1.5867	1.50328	1.13442	0.661053
3	21467663	-0.231538	1.31131	1.50328	0.729063	0.354994
3	21474671	-0.231538	1.31131	1.50328	0.729063	0.354994
3	21475640	-0.231538	1.31131	1.50328	0.729063	0.354994
3	21482318	-0.231538	1.31131	1.50328	0.729063	0.354994
3	21487927	-0.231538	1.31131	1.50328	0.729063	0.354994
3	21490145	-0.231538	1.31131	1.50328	0.729063	0.354994
3	21491939	-0.231538	1.31131	1.50328	0.729063	0.354994
3	21498649	-0.231538	1.31131	1.50328	0.729063	0.354994
3	21500623	-0.231538	1.31131	1.50328	0.729063	0.354994
3	21501593	-0.231538	1.31131	1.50328	0.729063	0.354994
3	21505480	-0.231538	1.31131	1.50328	0.729063	0.354994
3	21506161	-0.231538	1.31131	1.50328	0.729063	0.354994
3	21507615	-0.231538	1.31131	1.50328	0.729063	0.354994
3	21507673	-0.231538	1.31131	1.50328	0.729063	0.354994
3	21508309	-0.231538	1.31131	1.50328	0.729063	0.354994
3	21508433	-0.231538	1.31131	1.50328	0.729063	0.354994
3	21515705	-0.231538	1.31131	1.50328	0.729063	0.354994
3	21517575	-0.231538	1.31131	1.50328	0.729063	0.354994
3	21519145	-0.231538	1.31131	1.50328	0.729063	0.354994
3	21522197	-0.231538	1.31131	1.50328	0.729063	0.354994
3	21523342	-0.231538	1.31131	1.50328	0.729063	0.354994
3	21523966	-0.535418	1.65554	1.50328	0.6877	0.354994
3	21525138	-0.535418	1.65554	1.50328	0.6877	0.354994
3	21535708	-0.535418	1.65554	1.50328	0.6877	0.354994
3	21547349	-0.535418	1.65554	1.50328	0.6877	0.354994
3	21547703	-0.535418	1.65554	1.50328	0.6877	0.354994
3	21562716	-0.535418	1.65554	1.50328	0.6877	0.354994
3	21564349	-0.535418	1.65554	1.50328	0.6877	0.354994
3	21571130	-0.535418	1.65554	1.50328	0.6877	0.354994
3	21582201	-0.535418	1.65554	1.50328	0.6877	0.354994
3	21582347	-0.535418	1.65554	1.50328	0.6877	0.354994
3	21591377	-0.535418	1.65554	1.50328	0.6877	0.354994
3	21622387	-0.535418	1.65554	1.50328	0.6877	0.354994
3	21625101	-0.535418	1.65554	1.50328	0.6877	0.354994
3	21628130	-0.535418	1.65554	1.50328	0.6877	0.354994
3	21629318	-0.535418	1.65554	1.50328	0.6877	0.354994
3	21630297	-0.535418	1.65554	1.50328	0.6877	0.354994
3	21635561	-0.535418	1.65554	1.50328	0.6877	0.354994
3	21636543	-0.535418	1.65554	1.50328	0.6877	0.354994
3	21637396	-0.535418	1.65554	1.50328	0.6877	0.354994
3	21647537	-0.535418	1.65554	1.50328	0.6877	0.354994
3	21647818	-0.535418	1.65554	1.50328	0.6877	0.354994
3	21650648	-0.535418	1.65554	1.50328	0.6877	0.354994
3	21654918	-0.535418	1.65554	1.50328	0.6877	0.354994
3	21655297	-0.535418	1.65554	1.50328	0.6877	0.354994
3	21661148	-0.535418	1.65554	1.50328	0.6877	0.354994
3	21666926	-0.535418	1.54539	1.50328	0.464338	0.354994
3	21670384	-0.535418	1.54539	1.50328	0.464338	0.354994
3	21670520	-0.535418	1.54539	1.50328	0.464338	0.354994
3	21673600	-0.535418	1.54539	1.50328	0.464338	0.354994
3	21684130	-0.535418	1.54539	1.50328	0.464338	0.354994
3	21692359	-0.535418	1.54539	1.50328	0.464338	0.354994
3	21698394	-0.535418	1.54539	1.50328	0.464338	0.354994
3	21701712	-0.535418	1.54539	1.50328	0.464338	0.354994
3	21714103	-0.535418	1.54539	1.50328	0.464338	0.354994
3	21714495	-0.535418	1.54539	1.50328	0.464338	0.354994
3	21720374	-0.535418	1.54539	1.50328	0.464338	0.354994
3	21738751	-0.535418	1.54539	1.50328	0.464338	0.354994
3	21751433	-0.535418	1.54539	1.50328	0.464338	0.354994
3	21752050	-0.535418	1.54539	1.50328	0.464338	0.354994
3	21755681	-0.535418	1.54539	1.50328	0.464338	0.354994
3	21756553	-0.535418	1.54539	1.50328	0.464338	0.354994
3	21771710	-0.535418	1.54539	1.50328	0.464338	0.354994
3	21771769	-0.535418	1.54539	1.50328	0.464338	0.354994
3	21772057	-0.535418	1.54539	1.50328	0.464338	0.354994
3	21776124	-0.535418	1.54539	1.50328	0.464338	0.354994
3	21779621	-0.535418	1.54539	1.50328	0.464338	0.354994
3	21781295	-0.535418	1.54539	1.50328	0.464338	0.354994
3	21781737	-0.535418	1.54539	1.50328	0.464338	0.354994
3	21783008	-0.535418	1.54539	1.50328	0.464338	0.354994
3	21784815	-0.535418	1.54539	1.50328	0.464338	0.354994
3	21786218	-0.535418	1.77947	1.50328	0.762154	0.354994
3	21786893	-0.535418	1.77947	1.50328	0.762154	0.354994
3	21788882	-0.535418	1.77947	1.50328	0.762154	0.354994
3	21792882	-0.535418	1.77947	1.50328	0.762154	0.354994
3	21796468	-0.535418	1.77947	1.50328	0.762154	0.354994
3	21796865	-0.535418	1.77947	1.50328	0.762154	0.354994
3	21797663	-0.535418	1.77947	1.50328	0.762154	0.354994
3	21799428	-0.535418	1.77947	1.50328	0.762154	0.354994
3	21799771	-0.535418	1.77947	1.50328	0.762154	0.354994
3	21802296	-0.535418	1.77947	1.50328	0.762154	0.354994
3	21805799	-0.535418	1.77947	1.50328	0.762154	0.354994
3	21806432	-0.535418	1.77947	1.50328	0.762154	0.354994
3	21807679	-0.535418	1.77947	1.50328	0.762154	0.354994
3	21809062	-0.535418	1.77947	1.50328	0.762154	0.354994
3	21816589	-0.535418	1.77947	1.50328	0.762154	0.354994
3	21817744	-0.535418	1.77947	1.50328	0.762154	0.354994
3	21819469	-0.535418	1.77947	1.50328	0.762154	0.354994
3	21825247	-0.535418	1.77947	1.50328	0.762154	0.354994
3	21833043	-0.535418	1.77947	1.50328	0.762154	0.354994
3	21837676	-0.535418	1.77947	1.50328	0.762154	0.354994
3	21841904	-0.535418	1.77947	1.50328	0.762154	0.354994
3	21844883	-0.535418	1.77947	1.50328	0.762154	0.354994
3	21852139	-0.535418	1.77947	1.50328	0.762154	0.354994
3	21861727	-0.535418	1.77947	1.50328	0.762154	0.354994
3	21865234	-0.535418	1.44901	1.50328	0.389884	0.048935
3	21868051	-0.535418	1.44901	1.50328	0.389884	0.048935
3	21872115	-0.231538	1.84831	1.50328	0.762154	0.048935
3	21882659	-0.231538	1.84831	1.50328	0.762154	0.048935
3	21890328	-0.231538	1.84831	1.50328	0.762154	0.048935
3	21892549	-0.231538	1.84831	1.50328	0.762154	0.048935
3	21893698	-0.231538	1.84831	1.50328	0.762154	0.048935
3	21902977	-0.231538	1.84831	1.50328	0.762154	0.048935
3	21903726	-0.231538	1.84831	1.50328	0.762154	0.048935
3	21905595	-0.231538	1.84831	1.50328	0.762154	0.048935
3	21919039	-0.231538	1.84831	1.50328	0.762154	0.048935
3	21921197	-0.231538	1.84831	1.50328	0.762154	0.048935
3	21925055	-0.231538	1.84831	1.50328	0.762154	0.048935
3	21932373	-0.231538	1.84831	1.50328	0.762154	0.048935
3	21936532	-0.231538	1.84831	1.50328	0.762154	0.048935
3	21938226	-0.231538	1.84831	1.50328	0.762154	0.048935
3	21943191	-0.231538	1.84831	1.50328	0.762154	0.048935
3	21943932	-0.231538	1.84831	1.50328	0.762154	0.048935
3	21944121	-0.231538	1.84831	1.50328	0.762154	0.048935
3	21948672	-0.231538	1.84831	1.50328	0.762154	0.048935
3	21951024	-0.231538	1.84831	1.50328	0.762154	0.048935
3	21953965	-0.231538	1.84831	1.50328	0.762154	0.048935
3	21955384	-0.231538	1.84831	1.50328	0.762154	0.048935
3	21955784	-0.231538	1.84831	1.50328	0.762154	0.048935
3	21960467	-0.231538	1.84831	1.50328	0.762154	0.048935
3	21961267	-0.231538	1.84831	1.50328	0.762154	0.048935
3	21967150	-0.231538	1.84831	1.50328	0.762154	0.048935
3	21970405	-0.231538	1.84831	1.50328	0.762154	0.048935
3	21976413	-0.231538	1.84831	1.50328	0.762154	0.048935
3	21977471	-0.231538	1.84831	1.50328	0.762154	0.048935
3	21981190	-0.231538	1.84831	1.50328	0.762154	0.048935
3	22004875	-0.231538	1.84831	1.50328	0.762154	0.048935
3	22005074	-0.231538	1.84831	1.50328	0.762154	0.048935
3	22006821	-0.231538	1.84831	1.50328	0.762154	0.048935
3	22019794	-0.231538	1.84831	1.50328	0.762154	0.048935
3	22033071	-0.231538	1.84831	1.50328	0.762154	0.048935
3	22048024	-0.231538	1.77947	1.50328	0.580156	0.048935
3	22049529	-0.231538	1.77947	1.50328	0.580156	0.048935
3	22055043	-0.231538	1.77947	1.50328	0.580156	0.048935
3	22057218	-0.231538	1.77947	1.50328	0.580156	0.048935
3	22058203	-0.231538	1.77947	1.50328	0.580156	0.048935
3	22063502	-0.231538	1.77947	1.50328	0.580156	0.048935
3	22076137	-0.231538	1.77947	1.50328	0.580156	0.048935
3	22086438	-0.231538	1.77947	1.50328	0.580156	0.048935
3	22105044	-0.231538	1.77947	1.50328	0.580156	0.048935
3	22106222	-0.231538	1.65554	1.50328	0.654609	0.048935
3	22106715	-0.231538	1.65554	1.50328	0.654609	0.048935
3	22110442	-0.231538	1.65554	1.50328	0.654609	0.048935
3	22121708	-0.231538	1.65554	1.50328	0.654609	0.048935
3	22122396	-0.231538	1.65554	1.50328	0.654609	0.048935
3	22130392	-0.231538	1.65554	1.50328	0.654609	0.048935
3	22131055	-0.231538	1.65554	1.50328	0.654609	0.048935
3	22139413	-0.231538	1.65554	1.50328	0.654609	0.048935
3	22139499	-0.231538	1.65554	1.50328	0.654609	0.048935
3	22147707	-0.231538	1.65554	1.50328	0.654609	0.048935
3	22152886	-0.231538	1.65554	1.50328	0.654609	0.048935
3	22153040	-0.231538	1.65554	1.50328	0.654609	0.048935
3	22159896	-0.231538	1.65554	1.50328	0.654609	0.048935
3	22161566	-0.231538	1.65554	1.50328	0.654609	0.048935
3	22175067	-0.231538	1.65554	1.50328	0.654609	0.048935
3	22183438	-0.231538	1.5867	1.76225	0.613246	0.048935
3	22186404	-0.231538	1.5867	1.76225	0.613246	0.048935
3	22198015	-0.231538	1.5867	1.76225	0.613246	0.048935
3	22202153	-0.231538	1.5867	1.76225	0.613246	0.048935
3	22207033	-0.231538	1.71062	1.76225	1.13442	0.354994
3	22214523	-0.231538	1.71062	1.76225	1.13442	0.354994
3	22231144	-0.231538	1.71062	1.76225	1.13442	0.354994
3	22253194	-0.231538	1.71062	1.76225	1.13442	0.354994
3	22258978	-0.231538	1.71062	1.76225	1.13442	0.354994
3	22266124	-0.231538	1.71062	1.76225	1.13442	0.354994
3	22278497	-0.231538	1.71062	1.76225	1.13442	0.354994
3	22348864	-0.231538	1.71062	1.76225	1.13442	0.354994
3	22350042	-0.231538	1.71062	1.76225	1.13442	0.354994
3	22351154	-0.231538	1.71062	1.76225	1.13442	0.354994
3	22356126	-0.231538	1.71062	1.76225	1.13442	0.354994
3	22356930	-0.231538	1.71062	1.76225	1.13442	0.354994
3	22359166	-0.231538	1.71062	1.76225	1.13442	0.354994
3	22363886	-0.231538	1.71062	1.76225	1.13442	0.354994
3	22376894	-0.231538	1.71062	1.76225	1.13442	0.354994
3	22385375	-0.231538	1.71062	1.76225	1.13442	0.354994
3	22396657	-0.231538	1.71062	1.76225	1.13442	0.354994
3	22416318	-0.231538	1.71062	1.76225	1.13442	0.354994
3	22417757	-0.231538	1.71062	1.76225	1.13442	0.354994
3	22422272	-0.231538	1.71062	1.76225	1.13442	0.354994
3	22422856	-0.231538	1.71062	1.76225	1.13442	0.354994
3	22423131	-0.231538	1.71062	1.76225	1.13442	0.354994
3	22426918	-0.231538	1.71062	1.76225	1.13442	0.354994
3	22441261	-0.231538	1.71062	1.76225	1.13442	0.354994
3	22462205	-0.231538	1.71062	1.76225	1.13442	0.354994
3	22473092	-0.231538	1.71062	1.76225	1.13442	0.354994
3	22473729	-0.231538	1.71062	1.76225	1.13442	0.354994
3	22482089	-0.231538	1.71062	1.76225	1.13442	0.354994
3	22504135	-0.231538	1.71062	1.76225	1.13442	0.354994
3	22513865	-0.231538	1.91716	1.76225	1.05997	0.354994
3	22531649	-0.231538	1.91716	1.76225	1.05997	0.354994
3	22532660	-0.231538	1.91716	1.76225	1.05997	0.354994
3	22544898	-0.231538	1.91716	1.76225	1.05997	0.354994
3	22571896	-0.231538	1.91716	1.76225	1.05997	0.354994
3	22574169	-0.231538	1.91716	1.76225	1.05997	0.354994
3	22575592	-0.231538	1.91716	1.76225	1.05997	0.354994
3	22581523	-0.231538	1.91716	1.76225	1.05997	0.354994
3	22584574	-0.231538	1.91716	1.76225	1.05997	0.354994
3	22593944	-0.231538	1.91716	1.76225	1.05997	0.354994
3	22594832	-0.231538	1.91716	1.76225	1.05997	0.354994
3	22594900	-0.231538	1.91716	1.76225	1.05997	0.354994
3	22597952	-0.231538	1.91716	1.76225	1.05997	0.354994
3	22600086	-0.231538	1.91716	1.76225	1.05997	0.354994
3	22616229	-0.231538	1.91716	1.76225	1.05997	0.354994
3	22623604	-0.231538	1.91716	1.76225	1.05997	0.354994
3	22626907	-0.231538	1.91716	1.76225	1.05997	0.354994
3	22627609	-0.231538	1.91716	1.76225	1.05997	0.354994
3	22631593	-0.231538	1.91716	1.76225	1.05997	0.354994
3	22644920	-0.231538	1.91716	1.76225	1.05997	0.354994
3	22686512	-0.231538	1.71062	1.76225	0.985516	0.661053
3	22722267	-0.231538	1.71062	1.76225	0.985516	0.661053
3	22761145	-0.231538	1.71062	1.76225	0.985516	0.661053
3	22766469	-0.231538	1.71062	1.76225	0.985516	0.661053
3	22769681	-0.231538	1.71062	1.76225	0.985516	0.661053
3	22804837	-0.231538	1.71062	1.76225	0.985516	0.661053
3	22833287	-0.231538	1.71062	1.76225	0.985516	0.661053
3	22833705	-0.231538	1.71062	1.76225	0.985516	0.661053
3	22840407	-0.231538	1.71062	1.76225	0.985516	0.661053
3	22841826	-0.231538	1.71062	1.76225	0.985516	0.661053
3	22867428	-0.231538	1.71062	1.76225	0.985516	0.661053
3	22900401	-0.231538	1.71062	1.76225	0.985516	0.661053
3	22910437	-0.231538	1.71062	1.76225	0.985516	0.661053
3	22920246	-0.231538	1.71062	1.76225	0.985516	0.661053
3	22929986	-0.231538	1.71062	1.76225	0.985516	0.661053
3	22931734	-0.231538	1.71062	1.76225	0.985516	0.661053
3	22946272	-0.231538	1.71062	1.76225	0.985516	0.661053
3	22946545	-0.231538	1.71062	1.76225	0.985516	0.661053
3	22963690	-0.231538	1.71062	1.76225	0.985516	0.661053
3	22964321	-0.231538	1.71062	1.76225	0.985516	0.661053
3	22964868	-0.231538	1.71062	1.76225	0.985516	0.661053
3	22966463	-0.231538	1.71062	1.76225	0.985516	0.661053
3	22983152	-0.231538	1.71062	1.76225	0.985516	0.661053
3	22984643	-0.231538	1.71062	1.76225	0.985516	0.661053
3	22989819	-0.231538	1.71062	1.76225	0.985516	0.661053
3	22998569	-0.231538	1.71062	1.76225	0.985516	0.661053
3	23024216	-0.231538	1.71062	1.76225	0.985516	0.661053
3	23026888	-0.231538	1.71062	1.76225	0.985516	0.661053
3	23032225	-0.231538	1.71062	1.76225	0.985516	0.661053
3	23041286	-0.231538	1.71062	1.76225	0.985516	0.661053
3	23054508	-0.231538	1.71062	1.76225	0.985516	0.661053
3	23078311	-0.231538	1.71062	1.76225	0.985516	0.661053
3	23093391	-0.231538	1.71062	1.76225	0.985516	0.661053
3	23093574	-0.231538	1.71062	1.76225	0.985516	0.661053
3	23120060	-0.231538	1.71062	1.76225	0.985516	0.661053
3	23121967	-0.231538	1.71062	1.76225	0.985516	0.661053
3	23125668	-0.231538	1.71062	1.76225	1.17579	0.661053
3	23139179	-0.231538	1.71062	1.76225	1.17579	0.661053
3	23143461	-0.231538	1.71062	1.76225	1.17579	0.661053
3	23146772	-0.231538	1.71062	1.76225	1.17579	0.661053
3	23147681	-0.231538	1.71062	1.76225	1.17579	0.661053
3	23157067	-0.231538	1.71062	1.76225	1.17579	0.661053
3	23162240	-0.231538	1.71062	1.76225	1.17579	0.661053
3	23181557	-0.231538	1.71062	1.76225	1.17579	0.661053
3	23186581	-0.231538	1.71062	1.76225	1.17579	0.661053
3	23188043	-0.231538	1.71062	1.76225	1.17579	0.661053
3	23193928	-0.231538	1.71062	1.76225	1.17579	0.661053
3	23203454	-0.231538	1.71062	1.76225	1.17579	0.661053
3	23203734	-0.231538	1.71062	1.76225	1.17579	0.661053
3	23209677	-0.231538	1.71062	1.76225	1.17579	0.661053
3	23210370	-0.231538	1.71062	1.76225	1.17579	0.661053
3	23217338	-0.231538	1.71062	1.76225	1.17579	0.661053
3	23226298	-0.231538	1.71062	1.76225	1.17579	0.661053
3	23260467	-0.231538	1.71062	1.76225	1.17579	0.661053
3	23286684	-0.231538	1.71062	1.76225	1.17579	0.661053
3	23289892	-0.231538	1.71062	1.76225	1.17579	0.661053
3	23301213	-0.231538	1.71062	1.76225	1.17579	0.661053
3	23320855	-0.231538	1.71062	1.76225	1.17579	0.661053
3	23336450	-0.231538	1.71062	1.76225	1.17579	0.661053
3	23454790	-0.231538	1.71062	1.76225	1.17579	0.661053
3	23483536	-0.231538	1.71062	1.76225	1.17579	0.661053
3	23494496	-0.231538	1.71062	1.76225	1.17579	0.661053
3	23522785	-0.231538	1.71062	1.76225	1.17579	0.661053
3	23590068	-0.231538	1.71062	1.76225	1.17579	0.661053
3	23609689	-0.231538	1.71062	1.76225	1.17579	0.661053
3	23635228	-0.231538	1.71062	1.76225	1.17579	0.661053
3	23638627	-0.231538	1.71062	1.76225	1.17579	0.661053
3	23642466	-0.231538	1.71062	1.76225	1.17579	0.661053
3	23670620	-0.835192	1.13231	1.76225	0.803517	0.661053
3	23687843	-0.835192	1.13231	1.76225	0.803517	0.661053
3	23689201	-0.835192	1.13231	1.76225	0.803517	0.661053
3	23695943	-0.835192	1.82078	1.76225	1.13442	0.661053
3	23698252	-0.835192	1.82078	1.76225	1.13442	0.661053
3	23706368	-0.835192	1.82078	1.76225	1.13442	0.661053
3	23733192	-0.835192	1.82078	1.76225	1.13442	0.661053
3	23734450	-0.835192	1.82078	1.76225	1.13442	0.661053
3	23744086	-0.835192	1.82078	1.76225	1.13442	0.661053
3	23748920	-0.835192	1.82078	1.76225	1.13442	0.661053
3	23750521	-0.835192	1.82078	1.76225	1.13442	0.661053
3	23759239	-0.835192	1.82078	1.76225	1.13442	0.661053
3	23762371	-0.835192	1.82078	1.76225	1.13442	0.661053
3	23766551	-0.835192	1.82078	1.76225	1.13442	0.661053
3	23768866	-0.835192	1.82078	1.76225	1.13442	0.661053
3	23770133	-0.835192	1.82078	1.76225	1.13442	0.661053
3	23784303	-0.835192	1.68308	1.76225	0.911062	0.661053
3	23785060	-0.835192	1.68308	1.76225	0.911062	0.661053
3	23789836	-0.835192	1.68308	1.76225	0.911062	0.661053
3	23801209	-0.835192	1.68308	1.76225	0.911062	0.661053
3	23802647	-0.835192	1.68308	1.76225	0.911062	0.661053
3	23807550	-0.835192	1.68308	1.76225	0.911062	0.661053
3	23825204	-0.835192	1.68308	1.76225	0.911062	0.661053
3	23839884	-0.535418	1.91716	1.50328	1.05997	0.968766
3	23843620	-0.535418	1.91716	1.50328	1.05997	0.968766
3	23860415	-0.535418	1.91716	1.50328	1.05997	0.968766
3	23871730	-0.535418	1.91716	1.50328	1.05997	0.968766
3	23873602	-0.535418	1.91716	1.50328	1.05997	0.968766
3	23875970	-0.535418	1.91716	1.50328	1.05997	0.968766
3	23900401	-0.535418	1.91716	1.50328	1.05997	0.968766
3	23921114	-0.535418	1.91716	1.50328	1.05997	0.968766
3	23936964	-0.535418	1.91716	1.50328	1.05997	0.968766
3	23937789	-0.535418	1.91716	1.50328	1.05997	0.968766
3	23957929	-0.535418	1.91716	1.50328	1.05997	0.968766
3	23962646	-0.535418	1.91716	1.50328	1.05997	0.968766
3	23976031	-0.535418	1.91716	1.50328	1.05997	0.968766
3	23980440	-0.535418	1.91716	1.50328	1.05997	0.968766
3	23982330	-0.535418	1.91716	1.50328	1.05997	0.968766
3	23985809	-0.535418	1.91716	1.50328	1.05997	0.968766
3	24031090	-0.535418	1.91716	1.50328	1.05997	0.968766
3	24032968	-0.535418	1.91716	1.50328	1.05997	0.968766
3	24038687	-0.535418	1.91716	1.50328	1.05997	0.968766
3	24052025	-0.535418	1.91716	1.50328	1.05997	0.968766
3	24053792	-0.535418	1.91716	1.50328	1.05997	0.968766
3	24058855	-0.535418	1.91716	1.50328	1.05997	0.968766
3	24085166	-0.535418	1.91716	1.50328	1.05997	0.968766
3	24092290	-0.535418	1.91716	1.50328	1.05997	0.968766
3	24100549	-0.535418	1.91716	1.50328	1.05997	0.968766
3	24109112	-0.535418	1.91716	1.50328	1.05997	0.968766
3	24109875	-0.535418	1.91716	1.50328	1.05997	0.968766
3	24113697	-0.535418	1.91716	1.50328	1.05997	0.968766
3	24148622	-0.535418	1.91716	1.50328	1.05997	0.968766
3	24153725	-0.535418	1.91716	1.50328	1.05997	0.968766
3	24158397	-0.535418	1.91716	1.50328	1.05997	0.968766
3	24159387	-0.535418	1.91716	1.50328	1.05997	0.968766
3	24163021	-0.535418	1.91716	1.50328	1.05997	0.968766
3	24169361	-0.535418	1.91716	1.50328	1.05997	0.968766
3	24169726	-0.535418	1.91716	1.50328	1.05997	0.968766
3	24174159	-0.535418	1.91716	1.50328	1.05997	0.968766
3	24186625	-0.535418	1.91716	1.50328	1.05997	0.968766
3	24187084	-0.535418	1.91716	1.50328	1.05997	0.968766
3	24190184	-0.535418	1.91716	1.50328	1.05997	0.968766
3	24197273	-0.535418	1.84831	1.50328	0.952425	1.58088
3	24198726	-0.535418	1.84831	1.50328	0.952425	1.58088
3	24200811	-0.535418	1.84831	1.50328	0.952425	1.58088
3	24211739	-0.535418	1.84831	1.50328	0.952425	1.58088
3	24212581	-0.535418	1.84831	1.50328	0.952425	1.58088
3	24216342	-0.535418	1.84831	1.50328	0.952425	1.58088
3	24218879	-0.535418	1.84831	1.50328	0.952425	1.58088
3	24219521	-0.535418	1.84831	1.50328	0.952425	1.58088
3	24220680	-0.535418	1.84831	1.50328	0.952425	1.58088
3	24222562	-0.535418	1.84831	1.50328	0.952425	1.58088
3	24225870	-0.535418	1.84831	1.50328	0.952425	1.58088
3	24240974	-0.535418	1.84831	1.50328	0.952425	1.58088
3	24251816	-0.535418	1.84831	1.50328	0.952425	1.58088
3	24257608	-0.535418	1.84831	1.50328	0.952425	1.58088
3	24260059	-0.535418	1.84831	1.50328	0.952425	1.58088
3	24263738	-0.535418	1.84831	1.50328	0.952425	1.58088
3	24266984	-0.535418	1.84831	1.50328	0.952425	1.58088
3	24267140	-0.535418	1.84831	1.50328	0.952425	1.58088
3	24267842	-0.535418	1.84831	1.50328	0.952425	1.58088
3	24270796	-0.535418	1.84831	1.50328	0.952425	1.58088
3	24272388	-0.535418	1.84831	1.50328	0.952425	1.58088
3	24273552	-0.535418	1.84831	1.50328	0.952425	1.58088
3	24273978	-0.535418	1.84831	1.50328	0.952425	1.58088
3	24274074	-0.535418	1.84831	1.50328	0.952425	1.58088
3	24276575	-0.535418	1.84831	1.50328	0.952425	1.58088
3	24277049	-0.535418	1.84831	1.50328	0.952425	1.58088
3	24277179	-0.535418	1.84831	1.50328	0.952425	1.58088
3	24277810	-0.535418	1.84831	1.50328	0.952425	1.58088
3	24278815	-0.535418	1.84831	1.50328	0.952425	1.58088
3	24281453	-0.535418	1.82078	1.50328	0.952425	1.58088
3	24282982	-0.535418	1.82078	1.50328	0.952425	1.58088
3	24284924	-0.535418	1.82078	1.50328	0.952425	1.58088
3	24285768	-0.535418	1.82078	1.50328	0.952425	1.58088
3	24286407	-0.535418	1.82078	1.50328	0.952425	1.58088
3	24290280	-0.535418	1.82078	1.50328	0.952425	1.58088
3	24301536	-0.535418	1.82078	1.50328	0.952425	1.58088
3	24307606	-0.535418	1.82078	1.50328	0.952425	1.58088
3	24313506	-0.535418	1.82078	1.50328	0.952425	1.58088
3	24327131	-0.535418	1.82078	1.50328	0.952425	1.58088
3	24336162	-0.535418	1.82078	1.50328	0.952425	1.58088
3	24337914	-0.535418	1.82078	1.50328	0.952425	1.58088
3	24339734	-0.535418	1.82078	1.50328	0.952425	1.58088
3	24346981	-0.535418	1.82078	1.50328	0.952425	1.58088
3	24349915	-0.535418	1.82078	1.50328	0.952425	1.58088
3	24350811	-0.535418	1.82078	1.50328	0.952425	1.58088
3	24351871	-0.535418	1.82078	1.50328	0.952425	1.58088
3	24357082	-0.535418	1.82078	1.50328	0.952425	1.58088
3	24357286	-0.535418	1.82078	1.50328	0.952425	1.58088
3	24365661	-0.231538	1.75193	1.50328	0.985516	1.58088
3	24370875	-0.231538	1.75193	1.50328	0.985516	1.58088
3	24379641	-0.231538	1.75193	1.50328	0.985516	1.58088
3	24379744	-0.231538	1.75193	1.50328	0.985516	1.58088
3	24389619	-0.231538	1.75193	1.50328	0.985516	1.58088
3	24390258	-0.231538	1.75193	1.50328	0.985516	1.58088
3	24401518	-0.231538	1.75193	1.50328	0.985516	1.58088
3	24403210	-0.231538	1.75193	1.50328	0.985516	1.58088
3	24409215	-0.231538	1.75193	1.50328	0.985516	1.58088
3	24410415	-0.231538	1.75193	1.50328	0.985516	1.58088
3	24413479	-0.231538	1.75193	1.50328	0.985516	1.58088
3	24422751	-0.231538	1.75193	1.50328	0.985516	1.58088
3	24422989	-0.231538	1.75193	1.50328	0.985516	1.58088
3	24441549	-0.231538	1.75193	1.50328	0.985516	1.58088
3	24454727	-0.231538	1.75193	1.50328	0.985516	1.58088
3	24474053	-0.231538	1.75193	1.50328	0.985516	1.58088
3	24475739	-0.231538	1.75193	1.50328	0.985516	1.58088
3	24476886	-0.231538	1.75193	1.50328	0.985516	1.58088
3	24482318	-0.231538	1.75193	1.50328	0.985516	1.58088
3	24483794	-0.231538	1.75193	1.50328	0.985516	1.58088
3	24487466	-0.231538	1.75193	1.50328	0.985516	1.58088
3	24487630	-0.231538	1.75193	1.50328	0.985516	1.58088
3	24490129	-0.231538	1.75193	1.50328	0.985516	1.58088
3	24512956	-0.231538	1.75193	1.50328	0.985516	1.58088
3	24516064	-0.231538	1.77947	1.2443	0.877971	1.58088
3	24520283	-0.231538	1.77947	1.2443	0.877971	1.58088
3	24538838	-0.231538	1.77947	1.2443	0.877971	1.58088
3	24578418	-0.231538	1.77947	1.2443	0.877971	1.58088
3	24585522	-0.231538	1.77947	1.2443	0.877971	1.58088
3	24585588	-0.231538	1.77947	1.2443	0.877971	1.58088
3	24621433	-0.231538	1.77947	1.2443	0.877971	1.58088
3	24633757	-0.231538	1.77947	1.2443	0.877971	1.58088
3	24646076	0.0723428	1.91716	1.2443	0.985516	1.88694
3	24646108	0.0723428	1.91716	1.2443	0.985516	1.88694
3	24649543	0.0723428	1.91716	1.2443	0.985516	1.88694
3	24652813	0.0723428	1.91716	1.2443	0.985516	1.88694
3	24654338	0.0723428	1.91716	1.2443	0.985516	1.88694
3	24657675	0.0723428	1.91716	1.2443	0.985516	1.88694
3	24672478	0.0723428	1.91716	1.2443	0.985516	1.88694
3	24684637	0.0723428	1.91716	1.2443	0.985516	1.88694
3	24691022	0.0723428	1.91716	1.2443	0.985516	1.88694
3	24702734	0.0723428	1.91716	1.2443	0.985516	1.88694
3	24705221	0.0723428	1.91716	1.2443	0.985516	1.88694
3	24723928	0.0723428	1.88962	0.985322	0.6877	1.58088
3	24746378	0.0723428	1.88962	0.985322	0.6877	1.58088
3	24746641	0.0723428	1.88962	0.985322	0.6877	1.58088
3	24751734	0.0723428	1.88962	0.985322	0.6877	1.58088
3	24755790	0.0723428	1.88962	0.985322	0.6877	1.58088
3	24758368	0.0723428	1.88962	0.985322	0.6877	1.58088
3	24761188	0.0723428	1.88962	0.985322	0.6877	1.58088
3	24764500	0.0723428	1.88962	0.985322	0.6877	1.58088
3	24766256	0.0723428	1.88962	0.985322	0.6877	1.58088
3	24770653	0.0723428	1.88962	0.985322	0.6877	1.58088
3	24771996	0.0723428	1.88962	0.985322	0.6877	1.58088
3	24773695	0.0723428	1.88962	0.985322	0.6877	1.58088
3	24776203	0.0723428	1.88962	0.985322	0.6877	1.58088
3	24778690	0.0723428	1.88962	0.985322	0.6877	1.58088
3	24780266	0.0723428	1.88962	0.985322	0.6877	1.58088
3	24780393	0.0723428	1.88962	0.985322	0.6877	1.58088
3	24790835	0.0723428	1.88962	0.985322	0.6877	1.58088
3	24791970	0.0723428	1.88962	0.985322	0.6877	1.58088
3	24791988	0.0723428	1.88962	0.985322	0.6877	1.58088
3	24795619	0.0723428	1.88962	0.985322	0.6877	1.58088
3	24797615	0.0723428	1.88962	0.985322	0.6877	1.58088
3	24798187	0.0723428	1.88962	0.985322	0.6877	1.58088
3	24800829	0.0723428	1.88962	0.985322	0.6877	1.58088
3	24801709	0.0723428	1.88962	0.985322	0.6877	1.58088
3	24824302	0.0723428	1.88962	0.985322	0.6877	1.58088
3	24829516	0.0723428	1.88962	0.985322	0.6877	1.58088
3	24836454	0.0723428	1.88962	0.985322	0.6877	1.58088
3	24836522	0.0723428	1.88962	0.985322	0.6877	1.58088
3	24838818	0.372117	1.98601	0.985322	0.911062	1.58088
3	24839916	0.372117	1.98601	0.985322	0.911062	1.58088
3	24850546	0.372117	1.98601	0.985322	0.911062	1.58088
3	24883013	0.372117	1.98601	0.985322	0.911062	1.58088
3	24887998	0.372117	1.98601	0.985322	0.911062	1.58088
3	24891014	0.372117	1.98601	0.985322	0.911062	1.58088
3	24902942	0.372117	1.98601	0.985322	0.911062	1.58088
3	24924495	0.372117	1.98601	0.985322	0.911062	1.58088
3	24927203	0.372117	1.98601	0.985322	0.911062	1.58088
3	24928351	0.372117	1.98601	0.985322	0.911062	1.58088
3	24930256	0.372117	1.98601	0.985322	0.911062	1.58088
3	24933275	0.372117	1.98601	0.985322	0.911062	1.58088
3	24933325	0.372117	1.98601	0.985322	0.911062	1.58088
3	24943995	0.372117	1.98601	0.985322	0.911062	1.58088
3	24948515	0.372117	1.98601	0.985322	0.911062	1.58088
3	24964350	0.372117	1.98601	0.985322	0.911062	1.58088
3	24972792	0.372117	1.98601	0.985322	0.911062	1.58088
3	24974882	0.372117	1.98601	0.985322	0.911062	1.58088
3	24981701	0.372117	1.98601	0.985322	0.911062	1.58088
3	24997512	0.372117	1.98601	0.985322	0.911062	1.58088
3	25015541	0.0723428	1.84831	0.985322	0.877971	1.58088
3	25047446	0.0723428	1.84831	0.985322	0.877971	1.58088
3	25049310	0.0723428	1.84831	0.985322	0.877971	1.58088
3	25050218	0.0723428	1.84831	0.985322	0.877971	1.58088
3	25053482	0.0723428	1.84831	0.985322	0.877971	1.58088
3	25058757	0.0723428	1.84831	0.985322	0.877971	1.58088
3	25059227	0.0723428	1.84831	0.985322	0.877971	1.58088
3	25068617	0.0723428	1.84831	0.985322	0.877971	1.58088
3	25070898	0.0723428	1.84831	0.985322	0.877971	1.58088
3	25077674	0.0723428	1.84831	0.985322	0.877971	1.58088
3	25081857	0.0723428	1.84831	0.985322	0.877971	1.58088
3	25082405	0.0723428	1.84831	0.985322	0.877971	1.58088
3	25097736	0.0723428	1.84831	0.985322	0.877971	1.58088
3	25105266	0.0723428	1.84831	0.985322	0.877971	1.58088
3	25106437	0.0723428	1.84831	0.985322	0.877971	1.58088
3	25115826	0.0723428	1.84831	0.985322	0.877971	1.58088
3	25133273	0.0723428	1.84831	0.985322	0.877971	1.58088
3	25140536	0.0723428	1.84831	0.985322	0.877971	1.58088
3	25141279	0.0723428	1.84831	0.985322	0.877971	1.58088
3	25143427	0.0723428	1.84831	0.985322	0.877971	1.58088
3	25149547	0.0723428	1.84831	0.985322	0.877971	1.58088
3	25155831	0.0723428	1.84831	0.985322	0.877971	1.58088
3	25171653	0.0723428	1.84831	0.985322	0.877971	1.58088
3	25171988	0.0723428	1.84831	0.985322	0.877971	1.58088
3	25184389	0.0723428	1.84831	0.985322	0.877971	1.58088
3	25185448	0.0723428	1.84831	0.985322	0.877971	1.58088
3	25208246	0.0723428	1.84831	0.985322	0.877971	1.58088
3	25208341	0.0723428	1.84831	0.985322	0.877971	1.58088
3	25213659	0.0723428	1.84831	0.985322	0.877971	1.58088
3	25228212	0.0723428	1.84831	0.985322	0.877971	1.58088
3	25309054	0.0723428	1.84831	0.985322	0.877971	1.58088
3	25317646	0.0723428	1.84831	0.985322	0.877971	1.58088
3	25320221	0.0723428	1.84831	0.985322	0.877971	1.58088
3	25323954	0.0723428	1.84831	0.985322	0.877971	1.58088
3	25335519	0.0723428	1.98601	0.726345	0.911062	1.58088
3	25337874	0.0723428	1.98601	0.726345	0.911062	1.58088
3	25340452	0.0723428	1.98601	0.726345	0.911062	1.58088
3	25341796	0.0723428	1.98601	0.726345	0.911062	1.58088
3	25349414	0.0723428	1.98601	0.726345	0.911062	1.58088
3	25349434	0.0723428	1.98601	0.726345	0.911062	1.58088
3	25354249	0.0723428	1.98601	0.726345	0.911062	1.58088
3	25377223	0.0723428	1.98601	0.726345	0.911062	1.58088
3	25378658	0.0723428	1.98601	0.726345	0.911062	1.58088
3	25383258	0.0723428	1.98601	0.726345	0.911062	1.58088
3	25383892	0.0723428	1.98601	0.726345	0.911062	1.58088
3	25389504	0.0723428	1.98601	0.726345	0.911062	1.58088
3	25392152	0.0723428	1.98601	0.726345	0.911062	1.58088
3	25407268	0.0723428	1.98601	0.726345	0.911062	1.58088
3	25408748	0.0723428	1.98601	0.726345	0.911062	1.58088
3	25409842	0.0723428	1.98601	0.726345	0.911062	1.58088
3	25423265	0.0723428	1.98601	0.726345	0.911062	1.58088
3	25426975	0.0723428	1.98601	0.726345	0.911062	1.58088
3	25431361	0.0723428	1.98601	0.726345	0.911062	1.58088
3	25441977	0.0723428	1.98601	0.726345	0.911062	1.58088
3	25454666	0.0723428	1.98601	0.726345	0.911062	1.58088
3	25458100	0.0723428	1.98601	0.726345	0.911062	1.58088
3	25461836	0.0723428	1.91716	0.467368	0.729063	1.58088
3	25465008	0.0723428	1.91716	0.467368	0.729063	1.58088
3	25472040	0.0723428	1.91716	0.467368	0.729063	1.58088
3	25477412	0.0723428	1.91716	0.467368	0.729063	1.58088
3	25479778	0.0723428	1.91716	0.467368	0.729063	1.58088
3	25480108	0.0723428	1.91716	0.467368	0.729063	1.58088
3	25480644	0.0723428	1.91716	0.467368	0.729063	1.58088
3	25485756	0.0723428	1.91716	0.467368	0.729063	1.58088
3	25489318	0.0723428	1.91716	0.467368	0.729063	1.58088
3	25493178	0.0723428	1.91716	0.467368	0.729063	1.58088
3	25495637	0.0723428	1.91716	0.467368	0.729063	1.58088
3	25500881	0.0723428	1.91716	0.467368	0.729063	1.58088
3	25507030	0.0723428	1.91716	0.467368	0.729063	1.58088
3	25513209	0.0723428	1.71062	0.726345	0.803517	1.58088
3	25514276	0.0723428	1.71062	0.726345	0.803517	1.58088
3	25515361	0.0723428	1.71062	0.726345	0.803517	1.58088
3	25517646	0.0723428	1.71062	0.726345	0.803517	1.58088
3	25520582	0.0723428	1.71062	0.726345	0.803517	1.58088
3	25525545	0.0723428	1.71062	0.726345	0.803517	1.58088
3	25528363	0.0723428	1.71062	0.726345	0.803517	1.58088
3	25537503	0.0723428	1.71062	0.726345	0.803517	1.58088
3	25538883	0.0723428	1.71062	0.726345	0.803517	1.58088
3	25541371	0.0723428	1.71062	0.726345	0.803517	1.58088
3	25548555	0.0723428	1.71062	0.726345	0.803517	1.58088
3	25548731	0.0723428	1.71062	0.726345	0.803517	1.58088
3	25554363	0.0723428	1.71062	0.726345	0.803517	1.58088
3	25560231	0.0723428	1.71062	0.726345	0.803517	1.58088
3	25561488	0.0723428	1.71062	0.726345	0.803517	1.58088
3	25564929	0.0723428	1.71062	0.726345	0.803517	1.58088
3	25568871	0.0723428	1.71062	0.726345	0.803517	1.58088
3	25569881	0.0723428	1.71062	0.726345	0.803517	1.58088
3	25571725	0.0723428	1.71062	0.726345	0.803517	1.58088
3	25574186	0.0723428	1.71062	0.726345	0.803517	1.58088
3	25575675	0.0723428	1.71062	0.726345	0.803517	1.58088
3	25576865	0.0723428	1.71062	0.726345	0.803517	1.58088
3	25578552	0.0723428	1.71062	0.726345	0.803517	1.58088
3	25578892	0.0723428	1.71062	0.726345	0.803517	1.58088
3	25578938	0.0723428	1.71062	0.726345	0.803517	1.58088
3	25586106	0.0723428	1.71062	0.726345	0.803517	1.58088
3	25598909	0.0723428	1.71062	0.726345	0.803517	1.58088
3	25600646	0.0723428	1.71062	0.726345	0.803517	1.58088
3	25604599	0.0723428	1.71062	0.726345	0.803517	1.58088
3	25605101	0.0723428	1.71062	0.726345	0.803517	1.58088
3	25605886	0.0723428	1.71062	0.726345	0.803517	1.58088
3	25608576	0.0723428	1.71062	0.726345	0.803517	1.58088
3	25609011	0.0723428	1.71062	0.726345	0.803517	1.58088
3	25612565	0.0723428	1.71062	0.726345	0.803517	1.58088
3	25613372	0.0723428	1.71062	0.726345	0.803517	1.58088
3	25614532	0.0723428	1.71062	0.726345	0.803517	1.58088
3	25617775	0.0723428	1.71062	0.726345	0.803517	1.58088
3	25618159	0.0723428	1.71062	0.726345	0.803517	1.58088
3	25620132	0.0723428	1.71062	0.726345	0.803517	1.58088
3	25624634	0.372117	1.95847	0.726345	0.654609	1.27482
3	25628749	0.372117	1.95847	0.726345	0.654609	1.27482
3	25632894	0.372117	1.95847	0.726345	0.654609	1.27482
3	25654677	0.372117	1.95847	0.726345	0.654609	1.27482
3	25730461	0.372117	1.95847	0.726345	0.654609	1.27482
3	25819628	0.372117	1.95847	0.726345	0.654609	1.27482
3	25826537	0.372117	1.95847	0.726345	0.654609	1.27482
3	25833228	0.372117	1.95847	0.726345	0.654609	1.27482
3	25836733	0.372117	1.95847	0.726345	0.654609	1.27482
3	25846126	0.372117	1.95847	0.726345	0.654609	1.27482
3	25872276	0.372117	1.91716	0.726345	0.538792	1.27482
3	25885030	0.372117	1.91716	0.726345	0.538792	1.27482
3	25913415	0.372117	1.91716	0.726345	0.538792	1.27482
3	25933984	0.372117	1.91716	0.726345	0.538792	1.27482
3	25946030	0.372117	1.91716	0.726345	0.538792	1.27482
3	25949300	0.372117	1.91716	0.726345	0.538792	1.27482
3	25964812	0.372117	1.91716	0.726345	0.538792	1.27482
3	25994862	0.372117	1.91716	0.726345	0.538792	1.27482
3	26002178	0.372117	1.91716	0.726345	0.538792	1.27482
3	26014022	0.372117	1.91716	0.726345	0.538792	1.27482
3	26022980	0.372117	1.91716	0.726345	0.538792	1.27482
3	26046361	0.372117	1.91716	0.726345	0.538792	1.27482
3	26055831	0.372117	1.91716	0.726345	0.538792	1.27482
3	26085604	0.372117	1.91716	0.726345	0.538792	1.27482
3	26089949	0.372117	1.91716	0.726345	0.538792	1.27482
3	26107171	0.372117	1.91716	0.726345	0.538792	1.27482
3	26116590	0.372117	1.91716	0.726345	0.538792	1.27482
3	26139590	0.372117	1.91716	0.726345	0.538792	1.27482
3	26146045	0.372117	1.91716	0.726345	0.538792	1.27482
3	26175783	0.372117	1.91716	0.726345	0.538792	1.27482
3	26182935	0.372117	1.91716	0.726345	0.538792	1.27482
3	26314903	0.0723428	1.88962	0.726345	0.505702	1.27482
3	26342792	0.0723428	1.88962	0.726345	0.505702	1.27482
3	26377577	0.0723428	1.88962	0.726345	0.505702	1.27482
3	26406007	0.0723428	1.88962	0.726345	0.505702	1.27482
3	26410029	0.0723428	1.88962	0.726345	0.505702	1.27482
3	26414083	0.0723428	1.88962	0.726345	0.505702	1.27482
3	26448194	0.0723428	1.88962	0.726345	0.505702	1.27482
3	26453724	0.0723428	1.88962	0.726345	0.505702	1.27482
3	26460080	0.0723428	1.88962	0.726345	0.505702	1.27482
3	26469815	0.0723428	1.88962	0.726345	0.505702	1.27482
3	26522419	0.0723428	1.88962	0.726345	0.505702	1.27482
3	26531613	0.0723428	1.88962	0.726345	0.505702	1.27482
3	26541692	0.0723428	1.88962	0.726345	0.505702	1.27482
3	26547333	0.0723428	1.75193	0.726345	0.431248	1.27482
3	26552078	0.0723428	1.75193	0.726345	0.431248	1.27482
3	26557594	0.0723428	1.75193	0.726345	0.431248	1.27482
3	26562597	0.0723428	1.75193	0.726345	0.431248	1.27482
3	26563909	0.0723428	1.75193	0.726345	0.431248	1.27482
3	26580384	0.0723428	1.75193	0.726345	0.431248	1.27482
3	26588441	0.0723428	1.75193	0.726345	0.431248	1.27482
3	26599551	0.0723428	1.75193	0.726345	0.431248	1.27482
3	26601764	0.0723428	1.75193	0.726345	0.431248	1.27482
3	26613656	0.0723428	1.75193	0.726345	0.431248	1.27482
3	26639047	0.0723428	1.84831	0.726345	0.654609	1.27482
3	26639596	0.0723428	1.84831	0.726345	0.654609	1.27482
3	26682359	0.0723428	1.84831	0.726345	0.654609	1.27482
3	26685101	0.0723428	1.84831	0.726345	0.654609	1.27482
3	26685397	0.0723428	1.84831	0.726345	0.654609	1.27482
3	26687117	0.0723428	1.84831	0.726345	0.654609	1.27482
3	26687577	0.0723428	1.84831	0.726345	0.654609	1.27482
3	26693662	0.0723428	1.84831	0.726345	0.654609	1.27482
3	26698628	0.0723428	1.84831	0.726345	0.654609	1.27482
3	26704577	0.0723428	1.84831	0.726345	0.654609	1.27482
3	26705637	0.0723428	1.84831	0.726345	0.654609	1.27482
3	26714438	0.0723428	1.84831	0.726345	0.654609	1.27482
3	26736301	0.0723428	1.84831	0.726345	0.654609	1.27482
3	26750891	0.0723428	1.84831	0.726345	0.654609	1.27482
3	26803617	0.0723428	1.84831	0.726345	0.654609	1.27482
3	26806383	0.0723428	1.84831	0.726345	0.654609	1.27482
3	26835843	0.0723428	1.84831	0.726345	0.654609	1.27482
3	26846174	0.0723428	1.84831	0.726345	0.654609	1.27482
3	26849303	0.0723428	1.84831	0.726345	0.654609	1.27482
3	26881106	0.0723428	1.68308	0.467368	0.613246	0.968766
3	26892154	0.0723428	1.68308	0.467368	0.613246	0.968766
3	26898377	0.0723428	1.68308	0.467368	0.613246	0.968766
3	26912568	0.0723428	1.68308	0.467368	0.613246	0.968766
3	26958417	0.0723428	1.68308	0.467368	0.613246	0.968766
3	26963258	0.0723428	1.68308	0.467368	0.613246	0.968766
3	26982392	0.0723428	1.68308	0.467368	0.613246	0.968766
3	27020726	0.675997	1.95847	0.467368	1.02688	0.968766
3	27024947	0.675997	1.95847	0.467368	1.02688	0.968766
3	27026003	0.675997	1.95847	0.467368	1.02688	0.968766
3	27049632	0.675997	1.95847	0.467368	1.02688	0.968766
3	27058203	0.675997	1.95847	0.467368	1.02688	0.968766
3	27091150	0.675997	1.95847	0.467368	1.02688	0.968766
3	27147320	0.675997	1.95847	0.467368	1.02688	0.968766
3	27207760	0.675997	1.95847	0.467368	1.02688	0.968766
3	27212334	0.675997	1.95847	0.467368	1.02688	0.968766
3	27260283	0.675997	1.95847	0.467368	1.02688	0.968766
3	27273415	0.675997	1.95847	0.467368	1.02688	0.968766
3	27296212	0.675997	1.95847	0.467368	1.02688	0.968766
3	27332820	0.675997	1.95847	0.467368	1.02688	0.968766
3	27336213	0.675997	1.95847	0.467368	1.02688	0.968766
3	27345239	0.675997	1.95847	0.467368	1.02688	0.968766
3	27373066	0.675997	1.95847	0.467368	1.02688	0.968766
3	27395970	0.675997	1.95847	0.467368	1.02688	0.968766
3	27413246	0.675997	1.95847	0.467368	1.02688	0.968766
3	27416013	0.675997	1.95847	0.467368	1.02688	0.968766
3	27424718	0.675997	1.95847	0.467368	1.02688	0.968766
3	27431898	0.675997	1.95847	0.467368	1.02688	0.968766
3	27472936	0.675997	1.95847	0.467368	1.02688	0.968766
3	27475351	0.675997	1.95847	0.467368	1.02688	0.968766
3	27478899	0.675997	1.95847	0.467368	1.02688	0.968766
3	27490194	0.675997	1.95847	0.467368	1.02688	0.968766
3	27531796	0.675997	1.95847	0.467368	1.02688	0.968766
3	27536408	0.675997	1.95847	0.467368	1.02688	0.968766
3	27548813	0.675997	1.95847	0.467368	1.02688	0.968766
3	27553839	0.675997	1.95847	0.467368	1.02688	0.968766
3	27554292	0.675997	1.95847	0.467368	1.02688	0.968766
3	27590422	0.675997	1.95847	0.467368	1.02688	0.968766
3	27602032	0.675997	1.95847	0.467368	1.02688	0.968766
3	27615796	0.675997	1.91716	0.467368	0.985516	0.661053
3	27635608	0.675997	1.91716	0.467368	0.985516	0.661053
3	27638500	0.675997	1.91716	0.467368	0.985516	0.661053
3	27639142	0.675997	1.91716	0.467368	0.985516	0.661053
3	27664144	0.675997	1.91716	0.467368	0.985516	0.661053
3	27677178	0.675997	1.91716	0.467368	0.985516	0.661053
3	27690531	0.675997	1.91716	0.467368	0.985516	0.661053
3	27697129	0.675997	1.91716	0.467368	0.985516	0.661053
3	27702442	0.675997	1.91716	0.467368	0.985516	0.661053
3	27706298	0.675997	1.91716	0.467368	0.985516	0.661053
3	27709178	0.675997	1.91716	0.467368	0.985516	0.661053
3	27720363	0.675997	1.91716	0.467368	0.985516	0.661053
3	27721198	0.675997	1.91716	0.467368	0.985516	0.661053
3	27724852	0.675997	1.91716	0.467368	0.985516	0.661053
3	27726951	0.675997	1.91716	0.467368	0.985516	0.661053
3	27756251	0.675997	1.91716	0.467368	0.985516	0.661053
3	27764623	0.675997	1.91716	0.467368	0.985516	0.661053
3	27782360	0.675997	1.91716	0.467368	0.985516	0.661053
3	27788780	0.675997	1.91716	0.467368	0.985516	0.661053
3	27804360	0.675997	1.71062	0.467368	0.877971	0.661053
3	27806147	0.675997	1.71062	0.467368	0.877971	0.661053
3	27817956	0.675997	1.71062	0.467368	0.877971	0.661053
3	27822978	0.675997	1.71062	0.467368	0.877971	0.661053
3	27833251	0.675997	1.71062	0.467368	0.877971	0.661053
3	27839134	0.675997	1.71062	0.467368	0.877971	0.661053
3	27846468	0.675997	1.61424	0.208391	0.952425	0.661053
3	27850725	0.675997	1.61424	0.208391	0.952425	0.661053
3	27854407	0.675997	1.61424	0.208391	0.952425	0.661053
3	27880417	0.675997	1.61424	0.208391	0.952425	0.661053
3	27916603	0.675997	1.61424	0.208391	0.952425	0.661053
3	27924505	0.675997	1.61424	0.208391	0.952425	0.661053
3	27927647	0.675997	1.61424	0.208391	0.952425	0.661053
3	27927730	0.675997	1.61424	0.208391	0.952425	0.661053
3	27929871	0.675997	1.61424	0.208391	0.952425	0.661053
3	27931857	0.675997	1.61424	0.208391	0.952425	0.661053
3	27932447	0.675997	1.61424	0.208391	0.952425	0.661053
3	27938455	0.675997	1.61424	0.208391	0.952425	0.661053
3	27958681	0.675997	1.61424	0.208391	0.952425	0.661053
3	27959742	0.675997	1.61424	0.208391	0.952425	0.661053
3	27975263	0.675997	1.61424	0.208391	0.952425	0.661053
3	27976461	0.675997	1.61424	0.208391	0.952425	0.661053
3	27979646	0.675997	1.61424	0.208391	1.02688	0.354994
3	27981652	0.675997	1.61424	0.208391	1.02688	0.354994
3	27987104	0.675997	1.61424	0.208391	1.02688	0.354994
3	28006393	0.675997	1.61424	0.208391	1.02688	0.354994
3	28011628	0.675997	1.61424	0.208391	1.02688	0.354994
3	28014862	0.675997	1.61424	0.208391	1.02688	0.354994
3	28020552	0.675997	1.61424	0.208391	1.02688	0.354994
3	28026396	0.675997	1.61424	0.208391	1.02688	0.354994
3	28039368	0.675997	1.61424	0.208391	1.02688	0.354994
3	28040144	0.675997	1.61424	0.208391	1.02688	0.354994
3	28043715	0.675997	1.61424	0.208391	1.02688	0.354994
3	28051829	0.675997	1.61424	0.208391	1.02688	0.354994
3	28057905	0.675997	1.61424	0.208391	1.02688	0.354994
3	28060456	0.675997	1.61424	0.208391	1.02688	0.354994
3	28071444	0.675997	1.61424	0.208391	1.02688	0.354994
3	28081442	0.675997	1.61424	0.208391	1.02688	0.354994
3	28110346	0.675997	1.61424	0.208391	1.02688	0.354994
3	28111191	0.675997	1.61424	0.208391	1.02688	0.354994
3	28126595	0.675997	1.61424	0.208391	1.02688	0.354994
3	28137183	0.675997	1.61424	0.208391	1.02688	0.354994
3	28144414	0.675997	1.61424	0.208391	1.02688	0.354994
3	28180249	0.675997	2.02732	0.208391	1.10133	0.354994
3	28193856	0.675997	2.02732	0.208391	1.10133	0.354994
3	28193977	0.675997	2.02732	0.208391	1.10133	0.354994
3	28270669	0.675997	2.02732	0.208391	1.10133	0.354994
3	28274233	0.675997	2.02732	0.208391	1.10133	0.354994
3	28280965	0.675997	2.02732	0.208391	1.10133	0.354994
3	28308331	0.675997	2.02732	0.208391	1.10133	0.354994
3	28343334	0.675997	2.02732	0.208391	1.10133	0.354994
3	28363241	0.675997	2.02732	0.208391	1.10133	0.354994
3	28384051	0.675997	2.02732	0.208391	1.10133	0.354994
3	28390041	0.675997	2.02732	0.208391	1.10133	0.354994
3	28427029	0.675997	2.02732	0.208391	1.10133	0.354994
3	28601543	0.675997	2.02732	0.208391	1.10133	0.354994
3	28613602	0.675997	2.02732	0.208391	1.10133	0.354994
3	28629129	0.675997	2.02732	0.208391	1.10133	0.354994
3	28653629	0.675997	2.1237	-0.0505858	1.25024	-0.257124
3	28678285	0.675997	2.1237	-0.0505858	1.25024	-0.257124
3	28681808	0.675997	2.1237	-0.0505858	1.25024	-0.257124
3	28682296	0.675997	2.1237	-0.0505858	1.25024	-0.257124
3	28690589	0.675997	2.1237	-0.0505858	1.25024	-0.257124
3	28699121	0.675997	2.1237	-0.0505858	1.25024	-0.257124
3	28703364	0.675997	2.1237	-0.0505858	1.25024	-0.257124
3	28704463	0.675997	2.1237	-0.0505858	1.25024	-0.257124
3	28714733	0.675997	2.1237	-0.0505858	1.25024	-0.257124
3	28718454	0.675997	2.1237	-0.0505858	1.25024	-0.257124
3	28720126	0.675997	2.1237	-0.0505858	1.25024	-0.257124
3	28720221	0.675997	2.1237	-0.0505858	1.25024	-0.257124
3	28721830	0.675997	2.1237	-0.0505858	1.25024	-0.257124
3	28725054	0.675997	2.1237	-0.0505858	1.25024	-0.257124
3	28745091	0.675997	2.1237	-0.0505858	1.25024	-0.257124
3	28745139	0.675997	2.1237	-0.0505858	1.25024	-0.257124
3	28745247	0.675997	2.1237	-0.0505858	1.25024	-0.257124
3	28748823	0.675997	2.1237	-0.0505858	1.25024	-0.257124
3	28758394	0.675997	2.1237	-0.0505858	1.25024	-0.257124
3	28764272	0.675997	2.1237	-0.0505858	1.25024	-0.257124
3	28765289	0.675997	2.1237	-0.0505858	1.25024	-0.257124
3	28765430	0.675997	2.1237	-0.0505858	1.25024	-0.257124
3	28769680	0.675997	2.1237	-0.0505858	1.25024	-0.257124
3	28770641	0.675997	2.1237	-0.0505858	1.25024	-0.257124
3	28771502	0.675997	2.1237	-0.0505858	1.25024	-0.257124
3	28780713	0.675997	2.1237	-0.0505858	1.25024	-0.257124
3	28786591	0.675997	2.1237	-0.0505858	1.25024	-0.257124
3	28791586	0.675997	2.1237	-0.0505858	1.25024	-0.257124
3	28800568	0.675997	2.1237	-0.0505858	1.25024	-0.257124
3	28801888	0.675997	2.1237	-0.0505858	1.25024	-0.257124
3	28808844	0.675997	2.1237	-0.0505858	1.25024	-0.257124
3	28823156	0.675997	2.1237	-0.0505858	1.25024	-0.257124
3	28828525	0.675997	2.1237	-0.0505858	1.25024	-0.257124
3	28835662	0.976182	1.82078	-0.0505858	1.25024	0.354994
3	28845890	0.976182	1.82078	-0.0505858	1.25024	0.354994
3	28864888	0.976182	1.82078	-0.0505858	1.25024	0.354994
3	28868231	0.976182	1.82078	-0.0505858	1.25024	0.354994
3	28871065	0.976182	1.82078	-0.0505858	1.25024	0.354994
3	28877254	0.976182	1.82078	-0.0505858	1.25024	0.354994
3	28878439	0.976182	1.82078	-0.0505858	1.25024	0.354994
3	28879197	0.976182	1.82078	-0.0505858	1.25024	0.354994
3	28882980	0.976182	1.82078	-0.0505858	1.25024	0.354994
3	28890121	0.976182	1.82078	-0.0505858	1.25024	0.354994
3	28922494	0.976182	1.82078	-0.0505858	1.25024	0.354994
3	28922565	0.976182	1.82078	-0.0505858	1.25024	0.354994
3	28926923	0.976182	1.82078	-0.0505858	1.25024	0.354994
3	28936109	0.976182	1.82078	-0.0505858	1.25024	0.354994
3	28992861	0.976182	1.82078	-0.0505858	1.25024	0.354994
3	28993507	0.976182	1.82078	-0.0505858	1.25024	0.354994
3	29016439	0.675997	1.51785	-0.0505858	0.911062	0.354994
3	29022934	0.675997	1.51785	-0.0505858	0.911062	0.354994
3	29026168	0.675997	1.51785	-0.0505858	0.911062	0.354994
3	29038253	0.675997	1.51785	-0.0505858	0.911062	0.354994
3	29047444	0.675997	1.51785	-0.0505858	0.911062	0.354994
3	29051853	0.675997	1.51785	-0.0505858	0.911062	0.354994
3	29068750	0.675997	1.51785	-0.0505858	0.911062	0.354994
3	29086494	0.675997	1.51785	-0.0505858	0.911062	0.354994
3	29088999	0.675997	1.51785	-0.0505858	0.911062	0.354994
3	29091210	0.675997	1.51785	-0.0505858	0.911062	0.354994
3	29105082	0.675997	1.51785	-0.0505858	0.911062	0.354994
3	29120719	0.675997	1.51785	-0.0505858	0.911062	0.354994
3	29144250	0.675997	1.4077	0.208391	0.911062	0.354994
3	29160210	0.675997	1.4077	0.208391	0.911062	0.354994
3	29178304	0.675997	1.4077	0.208391	0.911062	0.354994
3	29185516	0.675997	1.4077	0.208391	0.911062	0.354994
3	29201460	0.675997	1.4077	0.208391	0.911062	0.354994
3	29212902	0.675997	1.4077	0.208391	0.911062	0.354994
3	29218259	0.675997	1.4077	0.208391	0.911062	0.354994
3	29224900	0.675997	1.5867	0.208391	1.02688	0.354994
3	29239664	0.675997	1.5867	0.208391	1.02688	0.354994
3	29251992	0.675997	1.5867	0.208391	1.02688	0.354994
3	29263650	0.675997	1.5867	0.208391	1.02688	0.354994
3	29265476	0.675997	1.5867	0.208391	1.02688	0.354994
3	29265952	0.675997	1.5867	0.208391	1.02688	0.354994
3	29270895	0.675997	1.5867	0.208391	1.02688	0.354994
3	29277986	0.675997	1.5867	0.208391	1.02688	0.354994
3	29284033	0.675997	1.5867	0.208391	1.02688	0.354994
3	29296192	0.675997	1.5867	0.208391	1.02688	0.354994
3	29296791	0.675997	1.5867	0.208391	1.02688	0.354994
3	29300050	0.675997	1.5867	0.208391	1.02688	0.354994
3	29304320	0.675997	1.5867	0.208391	1.02688	0.354994
3	29305491	0.675997	1.5867	0.208391	1.02688	0.354994
3	29305716	0.675997	1.5867	0.208391	1.02688	0.354994
3	29307067	0.675997	1.5867	0.208391	1.02688	0.354994
3	29310744	0.675997	1.5867	0.208391	1.02688	0.354994
3	29312287	0.372117	1.31131	0.208391	1.02688	0.354994
3	29319042	0.372117	1.31131	0.208391	1.02688	0.354994
3	29320833	0.372117	1.31131	0.208391	1.02688	0.354994
3	29325250	0.372117	1.31131	0.208391	1.02688	0.354994
3	29331859	0.372117	1.31131	0.208391	1.02688	0.354994
3	29335046	0.372117	1.31131	0.208391	1.02688	0.354994
3	29335253	0.372117	1.31131	0.208391	1.02688	0.354994
3	29335426	0.372117	1.31131	0.208391	1.02688	0.354994
3	29337484	0.372117	1.31131	0.208391	1.02688	0.354994
3	29342717	0.372117	1.31131	0.208391	1.02688	0.354994
3	29343465	0.372117	1.31131	0.208391	1.02688	0.354994
3	29345181	0.372117	1.31131	0.208391	1.02688	0.354994
3	29347180	0.372117	1.31131	0.208391	1.02688	0.354994
3	29349070	0.372117	1.31131	0.208391	1.02688	0.354994
3	29351830	0.372117	1.31131	0.208391	1.05997	0.354994
3	29352830	0.372117	1.31131	0.208391	1.05997	0.354994
3	29357063	0.372117	1.31131	0.208391	1.05997	0.354994
3	29357140	0.372117	1.31131	0.208391	1.05997	0.354994
3	29358171	0.372117	1.31131	0.208391	1.05997	0.354994
3	29358326	0.372117	1.31131	0.208391	1.05997	0.354994
3	29358602	0.372117	1.31131	0.208391	1.05997	0.354994
3	29366164	0.372117	1.31131	0.208391	1.05997	0.354994
3	29367784	0.372117	1.31131	0.208391	1.05997	0.354994
3	29371836	0.372117	1.31131	0.208391	1.05997	0.354994
3	29372404	0.372117	1.31131	0.208391	1.05997	0.354994
3	29373274	0.372117	1.31131	0.208391	1.05997	0.354994
3	29376770	0.372117	1.31131	0.208391	1.05997	0.354994
3	29378090	0.372117	1.31131	0.208391	1.05997	0.354994
3	29385810	0.372117	1.31131	0.208391	1.05997	0.354994
3	29387083	0.372117	1.31131	0.208391	1.05997	0.354994
3	29394655	0.372117	1.31131	0.208391	1.05997	0.354994
3	29394725	0.372117	1.31131	0.208391	1.05997	0.354994
3	29407516	0.372117	1.31131	0.208391	1.05997	0.354994
3	29407918	0.372117	1.31131	0.208391	1.05997	0.354994
3	29415650	0.372117	1.03593	0.208391	1.10133	0.354994
3	29420132	0.372117	1.03593	0.208391	1.10133	0.354994
3	29422762	0.372117	1.03593	0.208391	1.10133	0.354994
3	29426601	0.372117	1.03593	0.208391	1.10133	0.354994
3	29426721	0.372117	1.03593	0.208391	1.10133	0.354994
3	29428187	0.372117	1.03593	0.208391	1.10133	0.354994
3	29428510	0.372117	1.03593	0.208391	1.10133	0.354994
3	29429737	0.372117	1.03593	0.208391	1.10133	0.354994
3	29436928	0.372117	1.03593	0.208391	1.10133	0.354994
3	29441020	0.372117	1.03593	0.208391	1.10133	0.354994
3	29445931	0.372117	1.03593	0.208391	1.10133	0.354994
3	29450307	0.372117	1.03593	0.208391	1.10133	0.354994
3	29450982	0.372117	1.03593	0.208391	1.10133	0.354994
3	29461624	0.372117	1.03593	0.208391	1.10133	0.354994
3	29465924	0.372117	1.03593	0.208391	1.10133	0.354994
3	29472046	0.372117	1.03593	0.208391	1.10133	0.354994
3	29476582	0.372117	1.03593	0.208391	1.10133	0.354994
3	29476873	0.372117	1.03593	0.208391	1.10133	0.354994
3	29479352	0.372117	1.03593	0.208391	1.10133	0.354994
3	29482712	0.372117	1.03593	0.208391	1.10133	0.354994
3	29484510	0.372117	1.03593	0.208391	1.10133	0.354994
3	29485209	0.372117	1.03593	0.208391	1.10133	0.354994
3	29485303	0.372117	1.03593	0.208391	1.10133	0.354994
3	29487637	0.372117	1.03593	0.208391	1.10133	0.354994
3	29489266	0.372117	1.03593	0.208391	1.10133	0.354994
3	29490420	0.372117	1.03593	0.208391	1.10133	0.354994
3	29491223	0.372117	1.03593	0.208391	1.10133	0.354994
3	29493709	0.372117	1.03593	0.208391	1.10133	0.354994
3	29494147	0.372117	1.03593	0.208391	1.10133	0.354994
3	29495442	0.372117	1.03593	0.208391	1.10133	0.354994
3	29497989	0.372117	1.03593	0.208391	1.10133	0.354994
3	29498007	0.372117	1.03593	0.208391	1.10133	0.354994
3	29499253	0.372117	1.03593	0.208391	1.10133	0.354994
3	29499390	0.372117	1.03593	0.208391	1.10133	0.354994
3	29500834	0.372117	1.03593	0.208391	1.10133	0.354994
3	29502389	0.372117	1.03593	0.208391	1.10133	0.354994
3	29506440	0.372117	1.03593	0.208391	1.10133	0.354994
3	29510365	0.372117	1.03593	0.208391	1.10133	0.354994
3	29518724	0.372117	0.994618	0.208391	1.05997	0.048935
3	29520501	0.372117	0.994618	0.208391	1.05997	0.048935
3	29520535	0.372117	0.994618	0.208391	1.05997	0.048935
3	29526264	0.372117	0.994618	0.208391	1.05997	0.048935
3	29530984	0.372117	0.994618	0.208391	1.05997	0.048935
3	29531222	0.372117	0.994618	0.208391	1.05997	0.048935
3	29531977	0.372117	0.994618	0.208391	1.05997	0.048935
3	29532038	0.372117	0.994618	0.208391	1.05997	0.048935
3	29535987	0.372117	0.994618	0.208391	1.05997	0.048935
3	29540243	0.372117	0.994618	0.208391	1.05997	0.048935
3	29554121	0.372117	0.994618	0.208391	1.05997	0.048935
3	29573549	0.372117	0.994618	0.208391	1.05997	0.048935
3	29575463	0.372117	0.994618	0.208391	1.05997	0.048935
3	29576965	0.372117	0.994618	0.208391	1.05997	0.048935
3	29597791	0.372117	0.994618	0.208391	1.05997	0.048935
3	29602141	0.372117	0.994618	0.208391	1.05997	0.048935
3	29606334	0.372117	0.994618	0.208391	1.05997	0.048935
3	29609040	0.372117	0.994618	0.208391	1.05997	0.048935
3	29620115	0.372117	0.994618	0.208391	1.05997	0.048935
3	29624609	0.372117	0.994618	0.208391	1.05997	0.048935
3	29626414	0.372117	0.994618	0.208391	1.05997	0.048935
3	29656687	0.372117	0.994618	0.208391	1.05997	0.048935
3	29665461	0.372117	0.994618	0.208391	1.05997	0.048935
3	29677273	0.372117	0.994618	0.208391	1.05997	0.048935
3	29695588	0.372117	0.994618	0.208391	1.05997	0.048935
3	29696862	0.372117	0.994618	0.208391	1.05997	0.048935
3	29700225	0.372117	0.994618	0.208391	1.05997	0.048935
3	29707927	0.675997	0.788078	0.208391	0.836608	-0.257124
3	29710221	0.675997	0.788078	0.208391	0.836608	-0.257124
3	29710713	0.675997	0.788078	0.208391	0.836608	-0.257124
3	29735363	0.675997	0.788078	0.208391	0.836608	-0.257124
3	29781747	0.675997	0.788078	0.208391	0.836608	-0.257124
3	29784510	0.675997	0.788078	0.208391	0.836608	-0.257124
3	29800913	0.675997	0.788078	0.208391	0.836608	-0.257124
3	29809958	0.675997	0.788078	0.208391	0.836608	-0.257124
3	29817658	0.675997	0.788078	0.208391	0.836608	-0.257124
3	29820062	0.675997	0.788078	0.208391	0.836608	-0.257124
3	29831996	0.675997	0.788078	0.208391	0.836608	-0.257124
3	29832462	0.675997	0.788078	0.208391	0.836608	-0.257124
3	29835798	0.675997	0.967079	0.208391	0.729063	-0.257124
3	29843576	0.675997	0.967079	0.208391	0.729063	-0.257124
3	29853403	0.675997	0.967079	0.208391	0.729063	-0.257124
3	29859930	0.675997	0.967079	0.208391	0.729063	-0.257124
3	29860690	0.675997	0.967079	0.208391	0.729063	-0.257124
3	29867910	0.675997	0.967079	0.208391	0.729063	-0.257124
3	29876233	0.675997	0.967079	0.208391	0.729063	-0.257124
3	29877387	0.675997	0.967079	0.208391	0.729063	-0.257124
3	29891801	0.675997	0.967079	0.208391	0.729063	-0.257124
3	29892306	0.675997	0.967079	0.208391	0.729063	-0.257124
3	29901874	0.675997	0.967079	0.208391	0.729063	-0.257124
3	29907310	0.675997	0.967079	0.208391	0.729063	-0.257124
3	29907479	0.675997	0.967079	0.208391	0.729063	-0.257124
3	29910544	0.675997	0.967079	0.208391	0.729063	-0.257124
3	29915860	0.675997	0.967079	0.208391	0.729063	-0.257124
3	29925518	0.675997	0.967079	0.208391	0.729063	-0.257124
3	29928319	0.675997	0.967079	0.208391	0.729063	-0.257124
3	29931885	0.675997	0.967079	0.208391	0.729063	-0.257124
3	29937979	0.675997	0.967079	0.208391	0.729063	-0.257124
3	29951385	0.675997	0.967079	0.208391	0.729063	-0.257124
3	29954690	0.675997	0.967079	0.208391	0.729063	-0.257124
3	29956902	0.675997	0.967079	0.208391	0.729063	-0.257124
3	29964567	0.675997	0.967079	0.208391	0.729063	-0.257124
3	29968278	0.675997	0.967079	0.208391	0.729063	-0.257124
3	29992733	0.675997	1.06346	0.208391	0.654609	-0.257124
3	30011942	0.675997	1.06346	0.208391	0.654609	-0.257124
3	30032355	0.675997	1.06346	0.208391	0.654609	-0.257124
3	30044778	0.675997	1.06346	0.208391	0.654609	-0.257124
3	30049417	0.675997	1.06346	0.208391	0.654609	-0.257124
3	30052399	0.675997	1.06346	0.208391	0.654609	-0.257124
3	30063238	0.675997	1.06346	0.208391	0.654609	-0.257124
3	30066317	0.675997	1.06346	0.208391	0.654609	-0.257124
3	30086319	0.675997	1.06346	0.208391	0.654609	-0.257124
3	30090772	0.675997	1.06346	0.208391	0.654609	-0.257124
3	30109355	0.675997	1.06346	0.208391	0.654609	-0.257124
3	30118503	0.675997	1.06346	0.208391	0.654609	-0.257124
3	30124940	0.675997	1.06346	0.208391	0.654609	-0.257124
3	30126613	0.675997	1.06346	0.208391	0.654609	-0.257124
3	30139266	0.675997	1.06346	0.208391	0.654609	-0.257124
3	30156873	0.675997	1.06346	0.208391	0.654609	-0.257124
3	30161722	0.675997	1.06346	0.208391	0.654609	-0.257124
3	30172394	0.675997	1.06346	0.208391	0.654609	-0.257124
3	30175885	0.675997	1.06346	0.208391	0.654609	-0.257124
3	30176020	0.675997	1.06346	0.208391	0.654609	-0.257124
3	30182375	0.675997	1.06346	0.208391	0.654609	-0.257124
3	30189304	0.675997	1.06346	0.208391	0.654609	-0.257124
3	30192418	0.675997	1.06346	0.208391	0.654609	-0.257124
3	30192906	0.675997	1.06346	0.208391	0.654609	-0.257124
3	30197892	0.675997	1.06346	0.208391	0.654609	-0.257124
3	30207667	0.675997	0.76054	-0.0505858	0.356794	-0.257124
3	30225323	0.675997	0.76054	-0.0505858	0.356794	-0.257124
3	30234616	0.675997	0.76054	-0.0505858	0.356794	-0.257124
3	30235221	0.675997	0.76054	-0.0505858	0.356794	-0.257124
3	30258522	0.675997	0.76054	-0.0505858	0.356794	-0.257124
3	30259240	0.675997	0.76054	-0.0505858	0.356794	-0.257124
3	30260757	0.675997	0.76054	-0.0505858	0.356794	-0.257124
3	30263217	0.675997	0.76054	-0.0505858	0.356794	-0.257124
3	30272520	0.675997	0.967079	-0.309563	0.207886	-0.563183
3	30285246	0.675997	0.967079	-0.309563	0.207886	-0.563183
3	30307982	0.675997	0.967079	-0.309563	0.207886	-0.563183
3	30308759	0.675997	0.967079	-0.309563	0.207886	-0.563183
3	30309919	0.675997	0.967079	-0.309563	0.207886	-0.563183
3	30315877	0.675997	0.967079	-0.309563	0.207886	-0.563183
3	30316691	0.675997	0.967079	-0.309563	0.207886	-0.563183
3	30323253	0.675997	0.967079	-0.309563	0.207886	-0.563183
3	30329559	0.675997	0.967079	-0.309563	0.207886	-0.563183
3	30332349	0.675997	0.967079	-0.309563	0.207886	-0.563183
3	30334755	0.675997	0.967079	-0.309563	0.207886	-0.563183
3	30341425	0.675997	0.967079	-0.309563	0.207886	-0.563183
3	30357427	0.675997	0.967079	-0.309563	0.207886	-0.563183
3	30361276	0.675997	0.967079	-0.309563	0.207886	-0.563183
3	30372053	0.675997	0.967079	-0.309563	0.207886	-0.563183
3	30384065	0.675997	0.967079	-0.309563	0.207886	-0.563183
3	30387538	0.675997	0.967079	-0.309563	0.207886	-0.563183
3	30390867	0.675997	0.967079	-0.309563	0.207886	-0.563183
3	30395951	0.675997	0.967079	-0.309563	0.207886	-0.563183
3	30402863	0.675997	0.967079	-0.309563	0.207886	-0.563183
3	30414405	0.675997	0.967079	-0.309563	0.207886	-0.563183
3	30445021	0.675997	0.967079	-0.309563	0.207886	-0.563183
3	30478985	0.372117	0.650385	-0.309563	-0.0568392	-0.563183
3	30482310	0.372117	0.650385	-0.309563	-0.0568392	-0.563183
3	30530899	0.372117	0.650385	-0.309563	-0.0568392	-0.563183
3	30534842	0.372117	0.650385	-0.309563	-0.0568392	-0.563183
3	30543417	0.372117	0.650385	-0.309563	-0.0568392	-0.563183
3	30547439	0.372117	0.650385	-0.309563	-0.0568392	-0.563183
3	30559496	0.372117	0.788078	-0.309563	0.133432	-0.563183
3	30567666	0.372117	0.788078	-0.309563	0.133432	-0.563183
3	30594168	0.372117	0.788078	-0.309563	0.133432	-0.563183
3	30594586	0.372117	0.788078	-0.309563	0.133432	-0.563183
3	30610221	0.372117	0.788078	-0.309563	0.133432	-0.563183
3	30615627	0.372117	0.788078	-0.309563	0.133432	-0.563183
3	30625123	0.372117	0.788078	-0.309563	0.133432	-0.563183
3	30650064	0.372117	0.788078	-0.309563	0.133432	-0.563183
3	30655481	0.372117	0.788078	-0.309563	0.133432	-0.563183
3	30668684	0.372117	0.512692	-0.309563	-0.0154759	-0.563183
3	30672362	0.372117	0.512692	-0.309563	-0.0154759	-0.563183
3	30677484	0.372117	0.512692	-0.309563	-0.0154759	-0.563183
3	30683506	0.372117	0.512692	-0.309563	-0.0154759	-0.563183
3	30689755	0.372117	0.512692	-0.309563	-0.0154759	-0.563183
3	30698977	0.372117	0.512692	-0.309563	-0.0154759	-0.563183
3	30702140	0.372117	0.512692	-0.309563	-0.0154759	-0.563183
3	30704007	0.372117	0.512692	-0.309563	-0.0154759	-0.563183
3	30720304	0.372117	0.512692	-0.309563	-0.0154759	-0.563183
3	30721201	0.372117	0.512692	-0.309563	-0.0154759	-0.563183
3	30723470	0.372117	0.512692	-0.309563	-0.0154759	-0.563183
3	30729636	0.675997	0.856925	-0.0505858	0.166523	-0.563183
3	30730872	0.675997	0.856925	-0.0505858	0.166523	-0.563183
3	30741405	0.675997	0.856925	-0.0505858	0.166523	-0.563183
3	30742562	0.675997	0.856925	-0.0505858	0.166523	-0.563183
3	30745941	0.675997	0.856925	-0.0505858	0.166523	-0.563183
3	30766438	0.675997	0.856925	-0.0505858	0.166523	-0.563183
3	30775963	0.675997	0.856925	-0.0505858	0.166523	-0.563183
3	30788621	0.675997	0.856925	-0.0505858	0.166523	-0.563183
3	30800620	0.675997	0.856925	-0.0505858	0.166523	-0.563183
3	30803040	0.675997	0.856925	-0.0505858	0.166523	-0.563183
3	30815257	0.675997	0.856925	-0.0505858	0.166523	-0.563183
3	30835984	0.675997	0.856925	-0.0505858	0.166523	-0.563183
3	30844147	0.675997	0.856925	-0.0505858	0.166523	-0.563183
3	30848365	0.675997	0.856925	-0.0505858	0.166523	-0.563183
3	30862962	0.675997	0.856925	-0.0505858	0.166523	-0.563183
3	30870256	0.675997	0.856925	-0.0505858	0.166523	-0.563183
3	30872314	0.675997	0.856925	-0.0505858	0.166523	-0.563183
3	30878291	0.675997	0.856925	-0.0505858	0.166523	-0.563183
3	30885806	0.675997	0.856925	-0.0505858	0.166523	-0.563183
3	30886154	0.675997	0.856925	-0.0505858	0.166523	-0.563183
3	30894470	0.675997	0.829386	-0.0505858	0.0176147	-0.563183
3	30904844	0.675997	0.829386	-0.0505858	0.0176147	-0.563183
3	30905384	0.675997	0.829386	-0.0505858	0.0176147	-0.563183
3	30913040	0.675997	0.829386	-0.0505858	0.0176147	-0.563183
3	30940741	0.675997	0.829386	-0.0505858	0.0176147	-0.563183
3	30944988	0.675997	0.829386	-0.0505858	0.0176147	-0.563183
3	30951882	0.675997	0.829386	-0.0505858	0.0176147	-0.563183
3	30996999	0.675997	0.829386	-0.0505858	0.0176147	-0.563183
3	31008073	0.675997	0.829386	-0.0505858	0.0176147	-0.563183
3	31012087	0.675997	0.829386	-0.0505858	0.0176147	-0.563183
3	31028952	0.675997	0.829386	-0.0505858	0.0176147	-0.563183
3	31039428	0.675997	0.829386	-0.0505858	0.0176147	-0.563183
3	31040707	0.675997	0.829386	-0.0505858	0.0176147	-0.563183
3	31042458	0.675997	0.829386	-0.0505858	0.0176147	-0.563183
3	31064485	0.675997	0.829386	-0.0505858	0.0176147	-0.563183
3	31067452	0.675997	0.829386	-0.0505858	0.0176147	-0.563183
3	31068091	0.675997	0.829386	-0.0505858	0.0176147	-0.563183
3	31070487	0.675997	0.829386	-0.0505858	0.0176147	-0.563183
3	31079320	0.675997	0.829386	-0.0505858	0.0176147	-0.563183
3	31089048	0.675997	0.829386	-0.0505858	0.0176147	-0.563183
3	31106139	0.675997	0.829386	-0.0505858	0.0176147	-0.563183
3	31116647	0.675997	0.829386	-0.0505858	0.0176147	-0.563183
3	31126912	0.675997	0.829386	-0.0505858	0.0176147	-0.563183
3	31144288	0.675997	0.512692	-0.0505858	-0.0568392	-0.563183
3	31175501	0.675997	0.512692	-0.0505858	-0.0568392	-0.563183
3	31203987	0.675997	0.512692	-0.0505858	-0.0568392	-0.563183
3	31235468	0.675997	0.512692	-0.0505858	-0.0568392	-0.563183
3	31238623	0.675997	0.512692	-0.0505858	-0.0568392	-0.563183
3	31260498	0.675997	0.512692	-0.0505858	-0.0568392	-0.563183
3	31263782	0.675997	0.512692	-0.0505858	-0.0568392	-0.563183
3	31273355	0.675997	0.512692	-0.0505858	-0.0568392	-0.563183
3	31292684	0.976182	0.788078	-0.0505858	-0.0154759	-0.563183
3	31294492	0.976182	0.788078	-0.0505858	-0.0154759	-0.563183
3	31304525	0.976182	0.788078	-0.0505858	-0.0154759	-0.563183
3	31315991	0.976182	0.788078	-0.0505858	-0.0154759	-0.563183
3	31325569	0.976182	0.788078	-0.0505858	-0.0154759	-0.563183
3	31332156	0.976182	0.788078	-0.0505858	-0.0154759	-0.563183
3	31370819	0.976182	0.788078	-0.0505858	-0.0154759	-0.563183
3	31370981	0.976182	0.788078	-0.0505858	-0.0154759	-0.563183
3	31383105	0.976182	0.788078	-0.0505858	-0.0154759	-0.563183
3	31404466	0.976182	0.788078	-0.0505858	-0.0154759	-0.563183
3	31419711	0.976182	0.788078	-0.0505858	-0.0154759	-0.563183
3	31423893	0.976182	0.788078	-0.0505858	-0.0154759	-0.563183
3	31431722	0.976182	0.788078	-0.0505858	-0.0154759	-0.563183
3	31445580	0.976182	0.788078	-0.0505858	-0.0154759	-0.563183
3	31445799	0.976182	0.788078	-0.0505858	-0.0154759	-0.563183
3	31450478	0.976182	0.788078	-0.0505858	-0.0154759	-0.563183
3	31456161	0.976182	0.788078	-0.0505858	-0.0154759	-0.563183
3	31480114	0.976182	0.788078	-0.0505858	-0.0154759	-0.563183
3	31481326	0.976182	0.788078	-0.0505858	-0.0154759	-0.563183
3	31483487	0.976182	0.788078	-0.0505858	-0.0154759	-0.563183
3	31486740	0.976182	0.788078	-0.0505858	-0.0154759	-0.563183
3	31509235	0.976182	0.788078	-0.0505858	-0.0154759	-0.563183
3	31522212	0.976182	0.788078	-0.0505858	-0.0154759	-0.563183
3	31529089	0.976182	0.788078	-0.0505858	-0.0154759	-0.563183
3	31540876	0.976182	0.788078	-0.0505858	-0.0154759	-0.563183
3	31541869	0.976182	0.788078	-0.0505858	-0.0154759	-0.563183
3	31549953	0.976182	0.788078	-0.0505858	-0.0154759	-0.563183
3	31569962	0.976182	0.650385	-0.0505858	0.0176147	-0.563183
3	31620122	0.976182	0.650385	-0.0505858	0.0176147	-0.563183
3	31698150	0.976182	0.650385	-0.0505858	0.0176147	-0.563183
3	31701082	0.976182	0.650385	-0.0505858	0.0176147	-0.563183
3	31702921	0.976182	0.650385	-0.0505858	0.0176147	-0.563183
3	31706900	0.976182	0.650385	-0.0505858	0.0176147	-0.563183
3	31708743	0.976182	0.650385	-0.0505858	0.0176147	-0.563183
3	31725691	0.675997	0.856925	-0.0505858	-0.0899299	-0.869241
3	31726314	0.675997	0.856925	-0.0505858	-0.0899299	-0.869241
3	31726603	0.675997	0.856925	-0.0505858	-0.0899299	-0.869241
3	31738265	0.675997	0.856925	-0.0505858	-0.0899299	-0.869241
3	31744233	0.675997	0.856925	-0.0505858	-0.0899299	-0.869241
3	31749272	0.675997	0.856925	-0.0505858	-0.0899299	-0.869241
3	31755406	0.675997	0.856925	-0.0505858	-0.0899299	-0.869241
3	31757599	0.675997	0.856925	-0.0505858	-0.0899299	-0.869241
3	31764508	0.675997	0.856925	-0.0505858	-0.0899299	-0.869241
3	31770787	0.675997	0.856925	-0.0505858	-0.0899299	-0.869241
3	31776980	0.675997	0.856925	-0.0505858	-0.0899299	-0.869241
3	31783326	0.675997	1.03593	-0.0505858	-0.0568392	-0.869241
3	31789582	0.675997	1.03593	-0.0505858	-0.0568392	-0.869241
3	31792918	0.675997	1.03593	-0.0505858	-0.0568392	-0.869241
3	31795570	0.675997	1.03593	-0.0505858	-0.0568392	-0.869241
3	31804842	0.675997	1.03593	-0.0505858	-0.0568392	-0.869241
3	31806188	0.675997	1.03593	-0.0505858	-0.0568392	-0.869241
3	31807576	0.675997	1.03593	-0.0505858	-0.0568392	-0.869241
3	31839135	0.675997	1.03593	-0.0505858	-0.0568392	-0.869241
3	31839242	0.675997	1.03593	-0.0505858	-0.0568392	-0.869241
3	31847360	0.675997	1.03593	-0.0505858	-0.0568392	-0.869241
3	31851726	0.976182	0.554	-0.565694	-0.611107	-0.563183
3	31852083	0.976182	0.554	-0.565694	-0.611107	-0.563183
3	31856491	0.976182	0.554	-0.565694	-0.611107	-0.563183
3	31857836	0.976182	0.554	-0.565694	-0.611107	-0.563183
3	31860058	0.976182	0.554	-0.565694	-0.611107	-0.563183
3	31860451	0.976182	0.554	-0.565694	-0.611107	-0.563183
3	31862681	0.976182	0.554	-0.565694	-0.611107	-0.563183
3	31862952	0.976182	0.554	-0.565694	-0.611107	-0.563183
3	31873214	0.976182	0.554	-0.565694	-0.611107	-0.563183
3	31876100	0.976182	0.554	-0.565694	-0.611107	-0.563183
3	31883771	0.976182	0.554	-0.565694	-0.611107	-0.563183
3	31885869	0.976182	0.554	-0.565694	-0.611107	-0.563183
3	31891118	0.976182	0.554	-0.565694	-0.611107	-0.563183
3	31908377	0.976182	0.554	-0.565694	-0.611107	-0.563183
3	31919601	0.976182	0.554	-0.565694	-0.611107	-0.563183
3	31922752	0.976182	0.554	-0.565694	-0.611107	-0.563183
3	31926807	0.976182	0.554	-0.565694	-0.611107	-0.563183
3	31928640	0.976182	0.554	-0.565694	-0.611107	-0.563183
3	31933619	0.976182	0.554	-0.565694	-0.611107	-0.563183
3	31945442	0.976182	0.554	-0.565694	-0.611107	-0.563183
3	31950590	0.976182	0.554	-0.565694	-0.611107	-0.563183
3	31951420	0.976182	0.554	-0.565694	-0.611107	-0.563183
3	31954098	0.976182	0.554	-0.565694	-0.611107	-0.563183
3	31956117	0.976182	0.554	-0.565694	-0.611107	-0.563183
3	31959990	0.976182	0.554	-0.565694	-0.611107	-0.563183
3	31960866	0.976182	0.554	-0.565694	-0.611107	-0.563183
3	31964898	0.976182	0.554	-0.565694	-0.611107	-0.563183
3	31970818	0.976182	0.554	-0.565694	-0.611107	-0.563183
3	31980606	0.976182	0.554	-0.565694	-0.611107	-0.563183
3	31988094	0.976182	0.554	-0.565694	-0.611107	-0.563183
3	31989487	0.976182	0.554	-0.565694	-0.611107	-0.563183
3	31989920	0.976182	0.554	-0.565694	-0.611107	-0.563183
3	32001042	0.976182	0.829386	-0.309563	-0.280201	-0.563183
3	32002469	0.976182	0.829386	-0.309563	-0.280201	-0.563183
3	32003769	0.976182	0.829386	-0.309563	-0.280201	-0.563183
3	32011584	0.976182	0.829386	-0.309563	-0.280201	-0.563183
3	32018536	0.976182	0.829386	-0.309563	-0.280201	-0.563183
3	32019685	0.976182	0.829386	-0.309563	-0.280201	-0.563183
3	32033850	0.976182	0.829386	-0.309563	-0.280201	-0.563183
3	32041229	0.976182	0.829386	-0.309563	-0.280201	-0.563183
3	32049091	0.976182	0.829386	-0.309563	-0.280201	-0.563183
3	32064607	0.976182	0.829386	-0.309563	-0.280201	-0.563183
3	32082789	0.976182	0.829386	-0.309563	-0.280201	-0.563183
3	32121979	0.976182	0.829386	-0.309563	-0.280201	-0.563183
3	32125482	0.976182	0.829386	-0.309563	-0.280201	-0.563183
3	32141891	0.976182	0.829386	-0.309563	-0.280201	-0.563183
3	32146188	0.976182	0.829386	-0.309563	-0.280201	-0.563183
3	32176729	0.976182	0.829386	-0.309563	-0.280201	-0.563183
3	32181403	0.976182	0.829386	-0.309563	-0.280201	-0.563183
3	32189248	0.976182	0.829386	-0.309563	-0.280201	-0.563183
3	32208431	0.976182	0.829386	-0.309563	-0.280201	-0.563183
3	32217789	0.976182	0.829386	-0.309563	-0.280201	-0.563183
3	32222173	0.976182	0.829386	-0.309563	-0.280201	-0.563183
3	32223481	0.976182	0.829386	-0.309563	-0.280201	-0.563183
3	32225203	1.27801	0.691693	-0.565694	-0.164384	-0.563183
3	32225326	1.27801	0.691693	-0.565694	-0.164384	-0.563183
3	32235481	1.27801	0.691693	-0.565694	-0.164384	-0.563183
3	32236058	1.27801	0.691693	-0.565694	-0.164384	-0.563183
3	32245255	1.27801	0.691693	-0.565694	-0.164384	-0.563183
3	32245557	1.27801	0.691693	-0.565694	-0.164384	-0.563183
3	32251471	1.27801	0.691693	-0.565694	-0.164384	-0.563183
3	32258093	1.27801	0.691693	-0.565694	-0.164384	-0.563183
3	32260154	1.27801	0.856925	-0.565694	-0.205747	-0.563183
3	32260825	1.27801	0.856925	-0.565694	-0.205747	-0.563183
3	32264265	1.27801	0.856925	-0.565694	-0.205747	-0.563183
3	32272534	1.27801	0.856925	-0.565694	-0.205747	-0.563183
3	32275125	1.27801	0.856925	-0.565694	-0.205747	-0.563183
3	32291203	1.27801	0.856925	-0.565694	-0.205747	-0.563183
3	32299549	1.27801	0.856925	-0.565694	-0.205747	-0.563183
3	32303087	1.27801	0.856925	-0.565694	-0.205747	-0.563183
3	32320408	1.27801	0.856925	-0.565694	-0.205747	-0.563183
3	32324117	1.27801	0.856925	-0.565694	-0.205747	-0.563183
3	32329497	1.27801	0.856925	-0.565694	-0.205747	-0.563183
3	32334008	1.27801	0.856925	-0.565694	-0.205747	-0.563183
3	32348195	1.27801	0.856925	-0.565694	-0.205747	-0.563183
3	32348341	1.27801	0.581539	-0.565694	-0.387746	-0.563183
3	32358003	1.27801	0.581539	-0.565694	-0.387746	-0.563183
3	32358666	1.27801	0.581539	-0.565694	-0.387746	-0.563183
3	32359009	1.27801	0.581539	-0.565694	-0.387746	-0.563183
3	32364319	1.27801	0.581539	-0.565694	-0.387746	-0.563183
3	32365449	1.27801	0.581539	-0.565694	-0.387746	-0.563183
3	32366225	1.27801	0.581539	-0.565694	-0.387746	-0.563183
3	32373331	1.27801	0.76054	-0.565694	-0.131293	-0.563183
3	32378093	1.27801	0.76054	-0.565694	-0.131293	-0.563183
3	32385571	1.27801	0.76054	-0.565694	-0.131293	-0.563183
3	32385735	1.27801	0.76054	-0.565694	-0.131293	-0.563183
3	32396804	1.27801	0.76054	-0.565694	-0.131293	-0.563183
3	32398024	1.27801	0.76054	-0.565694	-0.131293	-0.563183
3	32399378	1.27801	0.76054	-0.565694	-0.131293	-0.563183
3	32407482	1.27801	0.76054	-0.565694	-0.131293	-0.563183
3	32413126	1.27801	0.76054	-0.565694	-0.131293	-0.563183
3	32413622	1.27801	0.76054	-0.565694	-0.131293	-0.563183
3	32415114	1.27801	0.76054	-0.565694	-0.131293	-0.563183
3	32417504	1.27801	0.76054	-0.565694	-0.131293	-0.563183
3	32419270	1.27801	0.76054	-0.565694	-0.131293	-0.563183
3	32423251	1.27801	0.76054	-0.565694	-0.131293	-0.563183
3	32428470	1.27801	0.856925	-0.565694	0.0920686	-0.563183
3	32439785	1.27801	0.856925	-0.565694	0.0920686	-0.563183
3	32442272	1.27801	0.856925	-0.565694	0.0920686	-0.563183
3	32447305	1.27801	0.856925	-0.565694	0.0920686	-0.563183
3	32451345	1.27801	0.856925	-0.565694	0.0920686	-0.563183
3	32455081	1.27801	0.856925	-0.565694	0.0920686	-0.563183
3	32463161	1.27801	0.856925	-0.565694	0.0920686	-0.563183
3	32465430	1.27801	0.856925	-0.565694	0.0920686	-0.563183
3	32466107	1.27801	0.856925	-0.565694	0.0920686	-0.563183
3	32468216	1.27801	0.856925	-0.565694	0.0920686	-0.563183
3	32472280	1.27801	0.856925	-0.565694	0.0920686	-0.563183
3	32491084	1.27801	0.856925	-0.565694	0.0920686	-0.563183
3	32497574	1.27801	0.856925	-0.565694	0.0920686	-0.563183
3	32498154	1.27801	0.856925	-0.565694	0.0920686	-0.563183
3	32499736	1.27801	0.856925	-0.565694	0.0920686	-0.563183
3	32499817	1.27801	0.856925	-0.565694	0.0920686	-0.563183
3	32511297	1.27801	0.856925	-0.565694	0.0920686	-0.563183
3	32523777	1.27801	0.856925	-0.565694	0.0920686	-0.563183
3	32533964	1.27801	0.856925	-0.565694	0.0920686	-0.563183
3	32545691	1.27801	0.856925	-0.565694	0.0920686	-0.563183
3	32569096	1.27801	0.856925	-0.565694	0.0920686	-0.563183
3	32578505	1.27801	0.856925	-0.565694	0.0920686	-0.563183
3	32648371	1.27801	1.03593	-0.565694	0.207886	-0.563183
3	32699422	1.27801	1.03593	-0.565694	0.207886	-0.563183
3	32704743	1.27801	1.03593	-0.565694	0.207886	-0.563183
3	32714617	1.27801	1.03593	-0.565694	0.207886	-0.563183
3	32809395	1.27801	1.03593	-0.565694	0.207886	-0.563183
3	32821366	1.27801	1.03593	-0.565694	0.207886	-0.563183
3	32832864	1.27801	1.03593	-0.565694	0.207886	-0.563183
3	32839607	1.27801	1.03593	-0.565694	0.207886	-0.563183
3	32861628	1.27801	1.03593	-0.565694	0.207886	-0.563183
3	32864541	1.27801	1.03593	-0.565694	0.207886	-0.563183
3	32869922	1.27801	1.03593	-0.565694	0.207886	-0.563183
3	32871036	1.27801	1.03593	-0.565694	0.207886	-0.563183
3	32883596	1.27801	1.03593	-0.565694	0.207886	-0.563183
3	32890314	1.27801	1.03593	-0.565694	0.207886	-0.563183
3	32898205	1.27801	1.03593	-0.565694	0.207886	-0.563183
3	32913093	1.27801	1.03593	-0.565694	0.207886	-0.563183
3	32917415	1.27801	1.03593	-0.565694	0.207886	-0.563183
3	32979088	1.27801	1.17362	-0.565694	0.207886	-0.563183
3	32996509	1.27801	1.17362	-0.565694	0.207886	-0.563183
3	33001058	1.27801	1.17362	-0.565694	0.207886	-0.563183
3	33005230	1.27801	1.17362	-0.565694	0.207886	-0.563183
3	33015469	1.27801	1.17362	-0.565694	0.207886	-0.563183
3	33029986	1.27801	1.17362	-0.565694	0.207886	-0.563183
3	33038183	1.27801	1.17362	-0.565694	0.207886	-0.563183
3	33043203	1.27801	1.17362	-0.565694	0.207886	-0.563183
3	33049152	1.27801	1.17362	-0.565694	0.207886	-0.563183
3	33054331	1.27801	1.17362	-0.565694	0.207886	-0.563183
3	33057103	1.27801	1.17362	-0.565694	0.207886	-0.563183
3	33057497	1.27801	1.17362	-0.565694	0.207886	-0.563183
3	33062415	1.27801	1.17362	-0.565694	0.207886	-0.563183
3	33065339	1.27801	1.17362	-0.565694	0.207886	-0.563183
3	33071627	1.27801	1.17362	-0.565694	0.207886	-0.563183
3	33082188	1.27801	1.17362	-0.565694	0.207886	-0.563183
3	33099188	1.27801	1.17362	-0.565694	0.207886	-0.563183
3	33103028	1.27801	1.17362	-0.565694	0.207886	-0.563183
3	33123354	1.27801	1.17362	-0.565694	0.207886	-0.563183
3	33125248	1.27801	1.17362	-0.565694	0.207886	-0.563183
3	33138549	1.27801	1.17362	-0.565694	0.207886	-0.563183
3	33158912	1.27801	1.27	-0.565694	0.0920686	-0.257124
3	33161165	1.27801	1.27	-0.565694	0.0920686	-0.257124
3	33171659	1.27801	1.27	-0.565694	0.0920686	-0.257124
3	33182052	1.27801	1.27	-0.565694	0.0920686	-0.257124
3	33200507	1.27801	1.27	-0.565694	0.0920686	-0.257124
3	33201336	1.27801	1.27	-0.565694	0.0920686	-0.257124
3	33204539	1.27801	1.27	-0.565694	0.0920686	-0.257124
3	33206687	1.27801	1.27	-0.565694	0.0920686	-0.257124
3	33207322	1.27801	1.27	-0.565694	0.0920686	-0.257124
3	33213119	1.27801	1.27	-0.565694	0.0920686	-0.257124
3	33214676	1.27801	1.27	-0.565694	0.0920686	-0.257124
3	33233524	1.27801	1.27	-0.565694	0.0920686	-0.257124
3	33238293	1.27801	1.27	-0.565694	0.0920686	-0.257124
3	33240314	1.27801	1.27	-0.565694	0.0920686	-0.257124
3	33250531	1.27801	1.27	-0.565694	0.0920686	-0.257124
3	33255592	1.27801	1.27	-0.565694	0.0920686	-0.257124
3	33258380	1.27801	1.27	-0.565694	0.0920686	-0.257124
3	33264914	1.27801	1.27	-0.565694	0.0920686	-0.257124
3	33269181	1.27801	1.27	-0.565694	0.0920686	-0.257124
3	33271693	1.27801	1.27	-0.565694	0.0920686	-0.257124
3	33273478	1.27801	1.27	-0.565694	0.0920686	-0.257124
3	33281293	1.27801	1.27	-0.565694	0.0920686	-0.257124
3	33292542	1.27801	1.24247	-0.824671	0.133432	-0.257124
3	33295953	1.27801	1.24247	-0.824671	0.133432	-0.257124
3	33416140	1.27801	1.24247	-0.824671	0.133432	-0.257124
3	33419422	1.27801	1.24247	-0.824671	0.133432	-0.257124
3	33440318	1.27801	1.24247	-0.824671	0.133432	-0.257124
3	33457493	1.27801	1.24247	-0.824671	0.133432	-0.257124
3	33458266	1.27801	1.24247	-0.824671	0.133432	-0.257124
3	33483744	1.27801	1.24247	-0.824671	0.133432	-0.257124
3	33509761	1.27801	1.24247	-0.824671	0.133432	-0.257124
3	33543628	1.27801	1.24247	-0.824671	0.133432	-0.257124
3	33545785	1.27801	1.24247	-0.824671	0.133432	-0.257124
3	33648715	1.27801	1.24247	-0.824671	0.133432	-0.257124
3	33660724	1.27801	1.24247	-0.824671	0.133432	-0.257124
3	33670344	1.27801	1.24247	-0.824671	0.133432	-0.257124
3	33708114	1.27801	1.24247	-0.824671	0.133432	-0.257124
3	33736126	1.27801	1.24247	-0.824671	0.133432	-0.257124
3	33838124	1.27801	1.24247	-0.824671	0.133432	-0.257124
3	33838866	1.27801	1.24247	-0.824671	0.133432	-0.257124
3	33877626	1.27801	1.24247	-0.824671	0.133432	-0.257124
3	33905566	1.27801	1.24247	-0.824671	0.133432	-0.257124
3	33960238	1.27801	1.10477	-0.824671	0.0176147	-0.257124
3	33963428	1.27801	1.10477	-0.824671	0.0176147	-0.257124
3	33963571	1.27801	1.10477	-0.824671	0.0176147	-0.257124
3	33966294	1.27801	1.10477	-0.824671	0.0176147	-0.257124
3	33974172	1.27801	1.10477	-0.824671	0.0176147	-0.257124
3	33980567	1.27801	1.10477	-0.824671	0.0176147	-0.257124
3	33985368	1.27801	1.10477	-0.824671	0.0176147	-0.257124
3	33997849	1.27801	1.13231	-0.824671	0.058978	-0.869241
3	34012971	1.27801	1.13231	-0.824671	0.058978	-0.869241
3	34018833	1.27801	1.13231	-0.824671	0.058978	-0.869241
3	34034343	1.27801	1.13231	-0.824671	0.058978	-0.869241
3	34044246	1.27801	1.13231	-0.824671	0.058978	-0.869241
3	34044916	1.27801	1.13231	-0.824671	0.058978	-0.869241
3	34051325	1.27801	1.13231	-0.824671	0.058978	-0.869241
3	34053980	1.27801	1.13231	-0.824671	0.058978	-0.869241
3	34060079	1.27801	1.13231	-0.824671	0.058978	-0.869241
3	34061422	1.27801	1.13231	-0.824671	0.058978	-0.869241
3	34065749	1.27801	1.13231	-0.824671	0.058978	-0.869241
3	34077223	1.27801	1.13231	-0.824671	0.058978	-0.869241
3	34080929	1.27801	1.13231	-0.824671	0.058978	-0.869241
3	34086193	1.27801	1.13231	-0.824671	0.058978	-0.869241
3	34115997	1.27801	1.13231	-0.824671	0.058978	-0.869241
3	34145597	1.27801	1.13231	-0.824671	0.058978	-0.869241
3	34147822	1.27801	1.13231	-0.824671	0.058978	-0.869241
3	34155206	1.27801	1.13231	-0.824671	0.058978	-0.869241
3	34165785	1.27801	1.13231	-0.824671	0.058978	-0.869241
3	34184505	1.27801	1.13231	-0.824671	0.058978	-0.869241
3	34194392	1.27801	1.13231	-0.824671	0.058978	-0.869241
3	34201975	1.27801	1.13231	-0.824671	0.058978	-0.869241
3	34204000	1.27801	1.13231	-0.824671	0.058978	-0.869241
3	34204828	1.27801	1.13231	-0.824671	0.058978	-0.869241
3	34216978	1.27801	1.13231	-0.824671	0.058978	-0.869241
3	34222189	1.27801	1.13231	-0.824671	0.058978	-0.869241
3	34222230	1.27801	1.13231	-0.824671	0.058978	-0.869241
3	34241686	1.27801	1.13231	-0.824671	0.058978	-0.869241
3	34243929	1.27801	1.13231	-0.824671	0.058978	-0.869241
3	34247679	1.27801	1.13231	-0.824671	0.058978	-0.869241
3	34254285	1.27801	1.13231	-0.824671	0.058978	-0.869241
3	34275465	1.27801	1.13231	-0.824671	0.058978	-0.869241
3	34277749	1.27801	1.13231	-0.824671	0.058978	-0.869241
3	34290036	1.27801	1.13231	-0.824671	0.058978	-0.869241
3	34299081	1.27801	1.13231	-0.824671	0.058978	-0.869241
3	34307550	1.27801	1.13231	-0.824671	0.058978	-0.869241
3	34416500	1.27801	1.03593	-0.824671	0.058978	-0.869241
3	34451940	1.27801	1.03593	-0.824671	0.058978	-0.869241
3	34502246	1.27801	1.03593	-0.824671	0.058978	-0.869241
3	34545151	1.27801	1.03593	-0.824671	0.058978	-0.869241
3	34551563	1.27801	1.03593	-0.824671	0.058978	-0.869241
3	34556501	1.27801	1.03593	-0.824671	0.058978	-0.869241
3	34568780	1.27801	1.03593	-0.824671	0.058978	-0.869241
3	34569954	1.27801	1.03593	-0.824671	0.058978	-0.869241
3	34600758	1.27801	1.03593	-0.824671	0.058978	-0.869241
3	34622033	1.27801	1.03593	-0.824671	0.058978	-0.869241
3	34622921	1.27801	1.03593	-0.824671	0.058978	-0.869241
3	34623437	1.27801	1.03593	-0.824671	0.058978	-0.869241
3	34635004	1.27801	1.03593	-0.824671	0.058978	-0.869241
3	34650606	1.27801	1.03593	-0.824671	0.058978	-0.869241
3	34654702	1.27801	1.03593	-0.824671	0.058978	-0.869241
3	34662157	1.27801	1.03593	-0.824671	0.058978	-0.869241
3	34676421	1.27801	1.03593	-0.824671	0.058978	-0.869241
3	34683998	1.27801	1.03593	-0.824671	0.058978	-0.869241
3	34698297	1.27801	1.03593	-0.824671	0.058978	-0.869241
3	34718800	1.27801	1.03593	-0.824671	0.058978	-0.869241
3	34719822	1.27801	1.03593	-0.824671	0.058978	-0.869241
3	34814789	1.27801	1.31131	-0.565694	0.207886	-0.869241
3	34822886	1.27801	1.31131	-0.565694	0.207886	-0.869241
3	34824952	1.27801	1.31131	-0.565694	0.207886	-0.869241
3	34834899	1.27801	1.31131	-0.565694	0.207886	-0.869241
3	34841583	1.27801	1.31131	-0.565694	0.207886	-0.869241
3	34850303	1.27801	1.31131	-0.565694	0.207886	-0.869241
3	34850540	1.27801	1.31131	-0.565694	0.207886	-0.869241
3	34871929	1.27801	1.31131	-0.565694	0.207886	-0.869241
3	34898125	1.27801	1.31131	-0.565694	0.207886	-0.869241
3	34902705	1.27801	1.31131	-0.565694	0.207886	-0.869241
3	34931283	1.27801	1.31131	-0.565694	0.207886	-0.869241
3	34935472	1.27801	1.31131	-0.565694	0.207886	-0.869241
3	34972029	1.27801	1.31131	-0.565694	0.207886	-0.869241
3	35005369	1.27801	1.31131	-0.565694	0.207886	-0.869241
3	35015022	1.27801	1.31131	-0.565694	0.207886	-0.869241
3	35045331	1.27801	1.31131	-0.565694	0.207886	-0.869241
3	35046864	1.27801	1.31131	-0.565694	0.207886	-0.869241
3	35054264	1.27801	1.31131	-0.565694	0.207886	-0.869241
3	35085414	1.27801	1.31131	-0.565694	0.207886	-0.869241
3	35108791	1.27801	1.31131	-0.565694	0.207886	-0.869241
3	35113193	1.27801	1.31131	-0.565694	0.207886	-0.869241
3	35113640	1.27801	1.31131	-0.565694	0.207886	-0.869241
3	35128046	1.27801	1.31131	-0.565694	0.207886	-0.869241
3	35142511	1.27801	1.31131	-0.565694	0.207886	-0.869241
3	35190794	1.27801	1.31131	-0.565694	0.207886	-0.869241
3	35237877	1.27801	1.31131	-0.565694	0.207886	-0.869241
3	35278091	1.27801	1.31131	-0.565694	0.207886	-0.869241
3	35282759	0.675997	1.33885	-0.565694	0.389884	-0.869241
3	35288963	0.675997	1.33885	-0.565694	0.389884	-0.869241
3	35291791	0.675997	1.33885	-0.565694	0.389884	-0.869241
3	35298744	0.675997	1.33885	-0.565694	0.389884	-0.869241
3	35305540	0.675997	1.33885	-0.565694	0.389884	-0.869241
3	35317606	0.675997	1.33885	-0.565694	0.389884	-0.869241
3	35360207	0.675997	1.33885	-0.565694	0.389884	-0.869241
3	35368482	0.675997	1.33885	-0.565694	0.389884	-0.869241
3	35371916	0.675997	1.33885	-0.565694	0.389884	-0.869241
3	35385225	0.675997	1.33885	-0.565694	0.389884	-0.869241
3	35390673	0.675997	1.33885	-0.565694	0.389884	-0.869241
3	35426559	0.675997	1.33885	-0.565694	0.389884	-0.869241
3	35427135	0.675997	1.33885	-0.565694	0.389884	-0.869241
3	35435460	0.675997	1.33885	-0.565694	0.389884	-0.869241
3	35459355	0.675997	1.33885	-0.565694	0.389884	-0.869241
3	35459699	0.675997	1.33885	-0.565694	0.389884	-0.869241
3	35486613	0.675997	1.33885	-0.565694	0.389884	-0.869241
3	35491431	0.675997	1.33885	-0.565694	0.389884	-0.869241
3	35509452	0.675997	1.33885	-0.565694	0.389884	-0.869241
3	35512661	0.675997	1.33885	-0.565694	0.389884	-0.869241
3	35527409	0.675997	1.33885	-0.565694	0.389884	-0.869241
3	35534318	0.675997	1.33885	-0.565694	0.389884	-0.869241
3	35537731	0.675997	1.33885	-0.565694	0.389884	-0.869241
3	35542257	0.675997	1.33885	-0.565694	0.389884	-0.869241
3	35559240	0.675997	1.33885	-0.565694	0.389884	-0.869241
3	35577952	0.675997	1.33885	-0.565694	0.389884	-0.869241
3	35630423	0.675997	1.33885	-0.565694	0.389884	-0.869241
3	35636709	0.675997	1.33885	-0.565694	0.389884	-0.869241
3	35662850	0.675997	1.33885	-0.565694	0.389884	-0.869241
3	35667761	0.675997	1.33885	-0.565694	0.389884	-0.869241
3	35678494	0.675997	1.33885	-0.565694	0.389884	-0.869241
3	35701621	0.675997	1.33885	-0.565694	0.389884	-0.869241
3	35702088	0.675997	1.33885	-0.565694	0.389884	-0.869241
3	35705729	0.675997	1.33885	-0.565694	0.389884	-0.869241
3	35715234	0.675997	1.33885	-0.565694	0.389884	-0.869241
3	35726748	0.675997	1.33885	-0.565694	0.389884	-0.869241
3	35734231	0.675997	1.33885	-0.565694	0.389884	-0.869241
3	35743058	0.675997	1.33885	-0.565694	0.389884	-0.869241
3	35778908	0.675997	1.54539	-0.565694	0.6877	-0.869241
3	35784581	0.675997	1.54539	-0.565694	0.6877	-0.869241
3	35799942	0.675997	1.54539	-0.565694	0.6877	-0.869241
3	35846872	0.675997	1.54539	-0.565694	0.6877	-0.869241
3	35847608	0.675997	1.54539	-0.565694	0.6877	-0.869241
3	35859680	0.675997	1.54539	-0.565694	0.6877	-0.869241
3	35872376	0.675997	1.54539	-0.565694	0.6877	-0.869241
3	35881597	0.675997	1.54539	-0.565694	0.6877	-0.869241
3	35892243	0.675997	1.54539	-0.565694	0.6877	-0.869241
3	35912089	0.675997	1.54539	-0.565694	0.6877	-0.869241
3	35925872	0.675997	1.54539	-0.565694	0.6877	-0.869241
3	35936616	0.675997	1.54539	-0.565694	0.6877	-0.869241
3	35938795	0.675997	1.54539	-0.565694	0.6877	-0.869241
3	35950046	0.675997	1.54539	-0.565694	0.6877	-0.869241
3	35954597	0.675997	1.54539	-0.565694	0.6877	-0.869241
3	35982130	0.675997	1.54539	-0.565694	0.6877	-0.869241
3	35987406	0.675997	1.54539	-0.565694	0.6877	-0.869241
3	35987444	0.675997	1.54539	-0.565694	0.6877	-0.869241
3	35988035	0.675997	1.54539	-0.565694	0.6877	-0.869241
3	35988262	0.675997	1.54539	-0.565694	0.6877	-0.869241
3	35992042	0.675997	1.54539	-0.565694	0.6877	-0.869241
3	35996873	0.675997	1.54539	-0.565694	0.6877	-0.869241
3	36008561	0.675997	1.54539	-0.565694	0.6877	-0.869241
3	36012538	0.675997	1.54539	-0.565694	0.6877	-0.869241
3	36025977	0.675997	1.54539	-0.565694	0.6877	-0.869241
3	36026320	0.675997	1.54539	-0.565694	0.6877	-0.869241
3	36052065	0.675997	1.4077	-0.565694	0.580156	-0.869241
3	36085318	0.675997	1.4077	-0.565694	0.580156	-0.869241
3	36095941	0.675997	1.4077	-0.565694	0.580156	-0.869241
3	36109184	0.675997	1.4077	-0.565694	0.580156	-0.869241
3	36119052	0.675997	1.4077	-0.565694	0.580156	-0.869241
3	36120024	0.675997	1.4077	-0.565694	0.580156	-0.869241
3	36138227	0.675997	1.4077	-0.565694	0.580156	-0.869241
3	36138335	0.675997	1.4077	-0.565694	0.580156	-0.869241
3	36148330	0.675997	1.4077	-0.565694	0.580156	-0.869241
3	36152237	0.675997	1.4077	-0.565694	0.580156	-0.869241
3	36161094	0.675997	1.4077	-0.565694	0.580156	-0.869241
3	36192557	0.675997	1.4077	-0.565694	0.580156	-0.869241
3	36201741	0.675997	1.4077	-0.565694	0.580156	-0.869241
3	36251715	0.675997	1.4077	-0.565694	0.580156	-0.869241
3	36254428	0.675997	1.4077	-0.565694	0.580156	-0.869241
3	36267529	0.675997	1.4077	-0.565694	0.580156	-0.869241
3	36298225	0.675997	1.4077	-0.565694	0.580156	-0.869241
3	36307903	0.675997	1.4077	-0.565694	0.580156	-0.869241
3	36312234	0.675997	1.4077	-0.565694	0.580156	-0.869241
3	36314020	0.675997	1.4077	-0.565694	0.580156	-0.869241
3	36317607	0.675997	1.4077	-0.565694	0.580156	-0.869241
3	36337763	0.675997	1.4077	-0.565694	0.580156	-0.869241
3	36344479	0.675997	1.4077	-0.565694	0.580156	-0.869241
3	36359873	0.372117	1.51785	-0.565694	0.762154	-0.869241
3	36361555	0.372117	1.51785	-0.565694	0.762154	-0.869241
3	36378607	0.372117	1.51785	-0.565694	0.762154	-0.869241
3	36385822	0.372117	1.51785	-0.565694	0.762154	-0.869241
3	36403964	0.372117	1.51785	-0.565694	0.762154	-0.869241
3	36405074	0.372117	1.51785	-0.565694	0.762154	-0.869241
3	36420628	0.372117	1.51785	-0.565694	0.762154	-0.869241
3	36425536	0.372117	1.51785	-0.565694	0.762154	-0.869241
3	36440897	0.372117	1.51785	-0.565694	0.762154	-0.869241
3	36470307	0.372117	1.51785	-0.565694	0.762154	-0.869241
3	36473840	0.372117	1.51785	-0.565694	0.762154	-0.869241
3	36477116	0.372117	1.51785	-0.565694	0.762154	-0.869241
3	36484823	0.372117	1.51785	-0.565694	0.762154	-0.869241
3	36486859	0.0723428	1.27	-0.565694	1.10133	-1.17695
3	36488495	0.0723428	1.27	-0.565694	1.10133	-1.17695
3	36491641	0.0723428	1.27	-0.565694	1.10133	-1.17695
3	36503067	0.0723428	1.27	-0.565694	1.10133	-1.17695
3	36504281	0.0723428	1.27	-0.565694	1.10133	-1.17695
3	36523672	0.0723428	1.27	-0.565694	1.10133	-1.17695
3	36524206	0.0723428	1.27	-0.565694	1.10133	-1.17695
3	36530418	0.0723428	1.27	-0.565694	1.10133	-1.17695
3	36534540	0.0723428	1.27	-0.565694	1.10133	-1.17695
3	36556725	0.0723428	1.27	-0.565694	1.10133	-1.17695
3	36563089	0.0723428	1.27	-0.565694	1.10133	-1.17695
3	36583938	0.0723428	1.27	-0.565694	1.10133	-1.17695
3	36590098	0.0723428	1.27	-0.565694	1.10133	-1.17695
3	36602353	0.0723428	1.27	-0.565694	1.10133	-1.17695
3	36670483	0.0723428	1.27	-0.565694	1.10133	-1.17695
3	36674940	0.0723428	1.27	-0.565694	1.10133	-1.17695
3	36680099	0.0723428	1.27	-0.565694	1.10133	-1.17695
3	36680920	0.0723428	1.27	-0.565694	1.10133	-1.17695
3	36691744	0.0723428	1.27	-0.565694	1.10133	-1.17695
3	36703758	0.0723428	1.27	-0.565694	1.10133	-1.17695
3	36721944	0.0723428	1.27	-0.565694	1.10133	-1.17695
3	36735419	0.0723428	1.27	-0.565694	1.10133	-1.17695
3	36741335	0.0723428	1.27	-0.565694	1.10133	-1.17695
3	36748860	0.0723428	1.33885	-0.565694	1.10133	-1.17695
3	36749177	0.0723428	1.33885	-0.565694	1.10133	-1.17695
3	36751494	0.0723428	1.33885	-0.565694	1.10133	-1.17695
3	36770832	0.0723428	1.33885	-0.565694	1.10133	-1.17695
3	36773930	0.0723428	1.33885	-0.565694	1.10133	-1.17695
3	36784164	0.0723428	1.33885	-0.565694	1.10133	-1.17695
3	36789085	0.0723428	1.33885	-0.565694	1.10133	-1.17695
3	36793391	0.0723428	1.33885	-0.565694	1.10133	-1.17695
3	36794597	0.0723428	1.33885	-0.565694	1.10133	-1.17695
3	36800257	0.0723428	1.33885	-0.565694	1.10133	-1.17695
3	36800911	0.0723428	1.33885	-0.565694	1.10133	-1.17695
3	36802741	0.0723428	1.33885	-0.565694	1.10133	-1.17695
3	36803994	0.0723428	1.33885	-0.565694	1.10133	-1.17695
3	36811137	0.0723428	1.33885	-0.565694	1.10133	-1.17695
3	36812570	0.0723428	1.33885	-0.565694	1.10133	-1.17695
3	36842884	0.0723428	1.33885	-0.565694	1.13442	-1.17695
3	36855613	0.0723428	1.33885	-0.565694	1.13442	-1.17695
3	36859083	0.0723428	1.33885	-0.565694	1.13442	-1.17695
3	36862288	0.0723428	1.33885	-0.565694	1.13442	-1.17695
3	36878970	0.0723428	1.33885	-0.565694	1.13442	-1.17695
3	36880684	0.0723428	1.33885	-0.565694	1.13442	-1.17695
3	36892717	0.0723428	1.33885	-0.565694	1.13442	-1.17695
3	36893000	0.0723428	1.33885	-0.565694	1.13442	-1.17695
3	36901580	0.0723428	1.33885	-0.565694	1.13442	-1.17695
3	36958995	0.0723428	1.33885	-0.565694	1.13442	-1.17695
3	36960660	0.0723428	1.33885	-0.565694	1.13442	-1.17695
3	36981363	0.0723428	1.33885	-0.565694	1.13442	-1.17695
3	37017024	0.0723428	1.33885	-0.565694	1.13442	-1.17695
3	37025867	0.0723428	1.33885	-0.565694	1.13442	-1.17695
3	37031291	0.0723428	1.33885	-0.565694	1.13442	-1.17695
3	37053120	0.0723428	1.33885	-0.565694	1.13442	-1.17695
3	37060459	0.0723428	1.33885	-0.565694	1.13442	-1.17695
3	37074668	0.0723428	1.33885	-0.565694	1.13442	-1.17695
3	37181591	0.0723428	1.33885	-0.565694	1.13442	-1.17695
3	37184473	0.0723428	1.33885	-0.565694	1.13442	-1.17695
3	37224099	0.0723428	1.33885	-0.565694	1.13442	-1.17695
3	37256079	0.0723428	1.33885	-0.565694	1.13442	-1.17695
3	37256337	0.0723428	1.33885	-0.565694	1.13442	-1.17695
3	37289822	0.0723428	1.33885	-0.565694	1.13442	-1.17695
3	37366459	0.0723428	1.33885	-0.565694	1.13442	-1.17695
3	37414439	0.0723428	1.33885	-0.565694	1.13442	-1.17695
3	37474256	0.0723428	1.33885	-0.565694	1.13442	-1.17695
3	37476302	0.0723428	1.33885	-0.565694	1.13442	-1.17695
3	37483387	0.0723428	1.33885	-0.565694	1.13442	-1.17695
3	37489415	0.0723428	1.33885	-0.565694	1.13442	-1.17695
3	37498210	0.0723428	1.33885	-0.565694	1.13442	-1.17695
3	37500658	0.0723428	1.33885	-0.565694	1.13442	-1.17695
3	37503831	0.0723428	1.33885	-0.565694	1.13442	-1.17695
3	37508551	0.0723428	1.33885	-0.565694	1.13442	-1.17695
3	37510036	0.0723428	1.33885	-0.565694	1.13442	-1.17695
3	37515341	0.0723428	1.24247	-0.565694	0.836608	-1.48301
3	37515533	0.0723428	1.24247	-0.565694	0.836608	-1.48301
3	37516083	0.0723428	1.24247	-0.565694	0.836608	-1.48301
3	37517462	0.0723428	1.24247	-0.565694	0.836608	-1.48301
3	37523636	0.0723428	1.24247	-0.565694	0.836608	-1.48301
3	37525761	0.0723428	1.24247	-0.565694	0.836608	-1.48301
3	37526013	0.0723428	1.24247	-0.565694	0.836608	-1.48301
3	37526959	0.0723428	1.24247	-0.565694	0.836608	-1.48301
3	37529636	0.0723428	1.24247	-0.565694	0.836608	-1.48301
3	37548036	0.0723428	1.24247	-0.565694	0.836608	-1.48301
3	37550382	0.0723428	1.24247	-0.565694	0.836608	-1.48301
3	37573230	0.0723428	1.24247	-0.565694	0.836608	-1.48301
3	37576139	0.0723428	1.24247	-0.565694	0.836608	-1.48301
3	37582867	0.0723428	1.24247	-0.565694	0.836608	-1.48301
3	37590136	0.0723428	1.24247	-0.565694	0.836608	-1.48301
3	37600470	0.0723428	1.24247	-0.565694	0.836608	-1.48301
3	37603526	0.0723428	1.24247	-0.565694	0.836608	-1.48301
3	37607725	0.0723428	1.24247	-0.565694	0.836608	-1.48301
3	37639213	0.0723428	1.24247	-0.565694	0.836608	-1.48301
3	37644423	0.0723428	1.24247	-0.565694	0.836608	-1.48301
3	37648624	0.0723428	1.24247	-0.565694	0.836608	-1.48301
3	37662867	0.0723428	1.24247	-0.565694	0.836608	-1.48301
3	37663435	0.0723428	1.24247	-0.565694	0.836608	-1.48301
3	37665385	0.0723428	1.24247	-0.565694	0.836608	-1.48301
3	37672777	0.0723428	1.17362	-0.565694	1.10133	-1.48301
3	37688152	0.0723428	1.17362	-0.565694	1.10133	-1.48301
3	37692342	0.0723428	1.17362	-0.565694	1.10133	-1.48301
3	37706267	0.0723428	1.17362	-0.565694	1.10133	-1.48301
3	37716880	0.0723428	1.17362	-0.565694	1.10133	-1.48301
3	37743968	0.0723428	1.17362	-0.565694	1.10133	-1.48301
3	37750624	0.0723428	1.17362	-0.565694	1.10133	-1.48301
3	37757348	0.0723428	1.17362	-0.565694	1.10133	-1.48301
3	37761233	0.0723428	1.17362	-0.565694	1.10133	-1.48301
3	37775974	0.0723428	1.17362	-0.565694	1.10133	-1.48301
3	37780809	0.0723428	1.17362	-0.565694	1.10133	-1.48301
3	37792980	0.0723428	1.17362	-0.565694	1.10133	-1.48301
3	37811992	0.0723428	1.17362	-0.565694	1.10133	-1.48301
3	37812263	0.0723428	1.17362	-0.565694	1.10133	-1.48301
3	37815830	0.0723428	1.17362	-0.565694	1.10133	-1.48301
3	37821607	0.0723428	1.17362	-0.565694	1.10133	-1.48301
3	37827350	0.0723428	1.17362	-0.565694	1.10133	-1.48301
3	37832172	0.0723428	1.17362	-0.565694	1.10133	-1.48301
3	37833387	0.0723428	1.17362	-0.565694	1.10133	-1.48301
3	37843817	0.0723428	1.17362	-0.565694	1.10133	-1.48301
3	37858771	0.0723428	1.17362	-0.565694	1.10133	-1.48301
3	37867504	0.0723428	1.17362	-0.565694	1.10133	-1.48301
3	37869380	0.0723428	1.17362	-0.565694	1.10133	-1.48301
3	37887360	0.0723428	1.10477	-0.309563	1.02688	-1.48301
3	37891706	0.0723428	1.10477	-0.309563	1.02688	-1.48301
3	37940408	0.0723428	1.10477	-0.309563	1.02688	-1.48301
3	37976700	0.0723428	1.10477	-0.309563	1.02688	-1.48301
3	37977714	0.0723428	1.10477	-0.309563	1.02688	-1.48301
3	38000885	0.0723428	1.10477	-0.309563	1.02688	-1.48301
3	38010708	0.0723428	1.10477	-0.309563	1.02688	-1.48301
3	38013493	0.0723428	1.10477	-0.309563	1.02688	-1.48301
3	38023553	0.0723428	1.10477	-0.309563	1.02688	-1.48301
3	38026652	0.0723428	1.10477	-0.309563	1.02688	-1.48301
3	38057606	0.0723428	1.10477	-0.309563	1.02688	-1.48301
3	38058838	0.0723428	1.10477	-0.309563	1.02688	-1.48301
3	38063372	0.0723428	1.10477	-0.309563	1.02688	-1.48301
3	38080101	0.0723428	1.10477	-0.309563	1.02688	-1.48301
3	38087123	0.0723428	1.10477	-0.309563	1.02688	-1.48301
3	38137624	0.0723428	1.10477	-0.309563	1.02688	-1.48301
3	38144875	0.0723428	1.10477	-0.309563	1.02688	-1.48301
3	38161691	0.0723428	1.10477	-0.309563	1.02688	-1.48301
3	38173733	0.0723428	0.967079	-0.309563	0.952425	-1.48301
3	38184021	0.0723428	0.967079	-0.309563	0.952425	-1.48301
3	38184370	0.0723428	0.967079	-0.309563	0.952425	-1.48301
3	38258179	0.0723428	0.967079	-0.309563	0.952425	-1.48301
3	38261037	0.0723428	0.967079	-0.309563	0.952425	-1.48301
3	38271881	0.0723428	0.967079	-0.309563	0.952425	-1.48301
3	38297741	0.0723428	0.967079	-0.309563	0.952425	-1.48301
3	38302137	0.0723428	0.967079	-0.309563	0.952425	-1.48301
3	38311953	0.0723428	0.967079	-0.309563	0.952425	-1.48301
3	38312372	0.0723428	0.967079	-0.309563	0.952425	-1.48301
3	38322626	0.0723428	0.967079	-0.309563	0.952425	-1.48301
3	38327292	0.0723428	0.967079	-0.309563	0.952425	-1.48301
3	38346779	0.0723428	0.967079	-0.309563	0.952425	-1.48301
3	38350543	0.0723428	0.967079	-0.309563	0.952425	-1.48301
3	38351294	0.0723428	0.967079	-0.309563	0.952425	-1.48301
3	38357817	0.0723428	0.967079	-0.309563	0.952425	-1.48301
3	38362395	0.0723428	0.967079	-0.309563	0.952425	-1.48301
3	38363393	0.0723428	0.967079	-0.309563	0.952425	-1.48301
3	38365841	0.0723428	0.967079	-0.309563	0.952425	-1.48301
3	38375557	0.0723428	0.967079	-0.309563	0.952425	-1.48301
3	38412303	0.0723428	0.967079	-0.309563	0.952425	-1.48301
3	38421792	0.0723428	0.967079	-0.309563	0.952425	-1.48301
3	38424185	0.0723428	0.967079	-0.309563	0.952425	-1.48301
3	38445226	0.0723428	0.967079	-0.309563	0.952425	-1.48301
3	38455901	0.0723428	0.967079	-0.309563	0.952425	-1.48301
3	38541318	0.0723428	0.967079	-0.309563	0.952425	-1.48301
3	38548658	0.0723428	0.967079	-0.309563	0.952425	-1.48301
3	38558210	0.0723428	0.967079	-0.309563	0.952425	-1.48301
3	38593393	0.0723428	0.967079	-0.309563	0.952425	-1.48301
3	38619312	-0.231538	0.925771	-0.309563	0.836608	-1.48301
3	38624253	-0.231538	0.925771	-0.309563	0.836608	-1.48301
3	38634142	-0.231538	0.925771	-0.309563	0.836608	-1.48301
3	38650180	-0.231538	0.925771	-0.309563	0.836608	-1.48301
3	38656033	-0.231538	0.925771	-0.309563	0.836608	-1.48301
3	38660936	-0.231538	0.925771	-0.309563	0.836608	-1.48301
3	38662961	-0.231538	0.925771	-0.309563	0.836608	-1.48301
3	38672585	-0.231538	0.925771	-0.309563	0.836608	-1.48301
3	38707352	-0.231538	0.925771	-0.309563	0.836608	-1.48301
3	38726685	-0.231538	0.622846	-0.565694	0.836608	-1.48301
3	38727614	-0.231538	0.622846	-0.565694	0.836608	-1.48301
3	38738717	-0.231538	0.622846	-0.565694	0.836608	-1.48301
3	38747735	-0.231538	0.622846	-0.565694	0.836608	-1.48301
3	38750375	-0.231538	0.622846	-0.565694	0.836608	-1.48301
3	38764998	-0.231538	0.622846	-0.565694	0.836608	-1.48301
3	38766338	-0.231538	0.622846	-0.565694	0.836608	-1.48301
3	38774832	-0.231538	0.622846	-0.565694	0.836608	-1.48301
3	38794268	-0.231538	0.622846	-0.565694	0.836608	-1.48301
3	38796985	-0.231538	0.622846	-0.565694	0.836608	-1.48301
3	38798836	-0.231538	0.622846	-0.565694	0.836608	-1.48301
3	38800873	-0.231538	0.622846	-0.565694	0.836608	-1.48301
3	38802251	-0.231538	0.622846	-0.565694	0.836608	-1.48301
3	38804358	-0.231538	0.622846	-0.565694	0.836608	-1.48301
3	38804588	-0.231538	0.622846	-0.565694	0.836608	-1.48301
3	38832997	-0.231538	0.622846	-0.565694	0.836608	-1.48301
3	38843647	-0.231538	0.622846	-0.565694	0.836608	-1.48301
3	38845645	-0.231538	0.622846	-0.565694	0.836608	-1.48301
3	38847152	-0.231538	0.622846	-0.565694	0.836608	-1.48301
3	38856267	-0.231538	0.622846	-0.565694	0.836608	-1.48301
3	38863137	-0.231538	0.967079	-0.565694	0.762154	-1.48301
3	38864937	-0.231538	0.967079	-0.565694	0.762154	-1.48301
3	38923700	-0.231538	0.967079	-0.565694	0.762154	-1.48301
3	38928643	-0.231538	0.967079	-0.565694	0.762154	-1.48301
3	38940741	-0.231538	0.967079	-0.565694	0.762154	-1.48301
3	39005889	-0.231538	0.967079	-0.565694	0.762154	-1.48301
3	39016788	-0.231538	0.967079	-0.565694	0.762154	-1.48301
3	39021954	-0.231538	0.967079	-0.565694	0.762154	-1.48301
3	39093326	-0.231538	0.967079	-0.565694	0.762154	-1.48301
3	39111140	-0.231538	0.967079	-0.565694	0.762154	-1.48301
3	39118104	-0.231538	0.967079	-0.565694	0.762154	-1.48301
3	39146429	-0.231538	0.967079	-0.565694	0.762154	-1.48301
3	39147202	-0.231538	0.967079	-0.565694	0.762154	-1.48301
3	39150397	-0.231538	0.967079	-0.565694	0.762154	-1.48301
3	39152345	-0.231538	0.967079	-0.565694	0.762154	-1.48301
3	39168757	-0.231538	0.967079	-0.565694	0.762154	-1.48301
3	39184959	-0.231538	0.967079	-0.565694	0.762154	-1.48301
3	39188182	-0.231538	0.967079	-0.565694	0.762154	-1.48301
3	39198940	-0.231538	0.967079	-0.565694	0.762154	-1.48301
3	39208697	-0.231538	0.967079	-0.565694	0.762154	-1.48301
3	39214256	-0.231538	0.967079	-0.565694	0.762154	-1.48301
3	39217854	-0.231538	0.967079	-0.565694	0.762154	-1.48301
3	39226127	-0.231538	0.967079	-0.565694	0.762154	-1.48301
3	39230997	-0.231538	0.967079	-0.565694	0.762154	-1.48301
3	39231724	-0.231538	0.967079	-0.565694	0.762154	-1.48301
3	39234170	-0.231538	0.967079	-0.565694	0.762154	-1.48301
3	39241437	-0.231538	0.967079	-0.565694	0.762154	-1.48301
3	39248852	-0.231538	0.967079	-0.565694	0.762154	-1.48301
3	39249753	-0.231538	0.967079	-0.565694	0.762154	-1.48301
3	39252669	-0.231538	0.967079	-0.565694	0.762154	-1.48301
3	39280382	-0.231538	0.967079	-0.565694	0.762154	-1.48301
3	39282923	-0.231538	0.967079	-0.565694	0.762154	-1.48301
3	39286825	-0.231538	0.967079	-0.565694	0.762154	-1.48301
3	39303147	-0.535418	0.994618	-0.565694	0.6877	-1.17695
3	39304602	-0.535418	0.994618	-0.565694	0.6877	-1.17695
3	39307162	-0.535418	0.994618	-0.565694	0.6877	-1.17695
3	39307256	-0.535418	0.994618	-0.565694	0.6877	-1.17695
3	39312941	-0.535418	0.994618	-0.565694	0.6877	-1.17695
3	39314574	-0.535418	0.994618	-0.565694	0.6877	-1.17695
3	39317913	-0.535418	0.994618	-0.565694	0.6877	-1.17695
3	39318107	-0.535418	0.994618	-0.565694	0.6877	-1.17695
3	39331972	-0.535418	0.994618	-0.565694	0.6877	-1.17695
3	39334720	-0.535418	0.994618	-0.565694	0.6877	-1.17695
3	39335450	-0.535418	0.994618	-0.565694	0.6877	-1.17695
3	39337600	-0.535418	0.994618	-0.565694	0.6877	-1.17695
3	39337941	-0.535418	0.994618	-0.565694	0.6877	-1.17695
3	39340050	-0.535418	0.994618	-0.565694	0.6877	-1.17695
3	39360217	-0.535418	0.994618	-0.565694	0.6877	-1.17695
3	39364602	-0.535418	0.994618	-0.565694	0.6877	-1.17695
3	39369682	-0.535418	0.994618	-0.565694	0.6877	-1.17695
3	39383876	-0.535418	0.994618	-0.565694	0.6877	-1.17695
3	39468418	-0.535418	0.994618	-0.565694	0.6877	-1.17695
3	39475433	-0.535418	0.898233	-0.824671	0.538792	-1.17695
3	39493858	-0.535418	0.898233	-0.824671	0.538792	-1.17695
3	39516485	-0.535418	0.898233	-0.824671	0.538792	-1.17695
3	39526874	-0.535418	0.898233	-0.824671	0.538792	-1.17695
3	39536147	-0.535418	0.898233	-0.824671	0.538792	-1.17695
3	39536524	-0.535418	0.898233	-0.824671	0.538792	-1.17695
3	39609791	-0.535418	0.898233	-0.824671	0.538792	-1.17695
3	39613992	-0.535418	0.898233	-0.824671	0.538792	-1.17695
3	39616232	-0.535418	0.898233	-0.824671	0.538792	-1.17695
3	39654502	-0.535418	0.898233	-0.824671	0.538792	-1.17695
3	39668202	-0.535418	0.898233	-0.824671	0.538792	-1.17695
3	39749593	-0.535418	1.31131	-0.824671	0.613246	-0.869241
3	39794278	-0.535418	1.31131	-0.824671	0.613246	-0.869241
3	39809582	-0.535418	1.31131	-0.824671	0.613246	-0.869241
3	39809870	-0.535418	1.31131	-0.824671	0.613246	-0.869241
3	39817494	-0.535418	1.31131	-0.824671	0.613246	-0.869241
3	39835211	-0.535418	1.31131	-0.824671	0.613246	-0.869241
3	39844703	-0.535418	1.31131	-0.824671	0.613246	-0.869241
3	39848341	-0.535418	1.31131	-0.824671	0.613246	-0.869241
3	39850446	-0.535418	1.31131	-0.824671	0.613246	-0.869241
3	39873484	-0.535418	1.31131	-0.824671	0.613246	-0.869241
3	39889596	-0.535418	1.31131	-0.824671	0.613246	-0.869241
3	39898228	-0.535418	1.31131	-0.824671	0.613246	-0.869241
3	39924901	-0.535418	1.31131	-0.824671	0.613246	-0.869241
3	39931515	-0.535418	1.31131	-0.824671	0.613246	-0.869241
3	39947936	-0.535418	1.31131	-0.824671	0.613246	-0.869241
3	39954674	-0.535418	1.31131	-0.824671	0.613246	-0.869241
3	39961966	-0.535418	1.31131	-0.824671	0.613246	-0.869241
3	39963677	-0.535418	1.31131	-0.824671	0.613246	-0.869241
3	39975119	-0.535418	1.31131	-0.824671	0.613246	-0.869241
3	39985393	-0.535418	1.31131	-0.824671	0.613246	-0.869241
3	40003159	-0.535418	1.31131	-0.824671	0.613246	-0.869241
3	40004366	-0.535418	1.31131	-0.824671	0.613246	-0.869241
3	40008634	-0.535418	1.31131	-0.824671	0.613246	-0.869241
3	40014390	-0.535418	1.31131	-0.824671	0.613246	-0.869241
3	40032958	-0.535418	1.31131	-0.824671	0.613246	-0.869241
3	40050275	-0.535418	1.31131	-0.824671	0.613246	-0.869241
3	40072811	-0.535418	1.31131	-0.824671	0.613246	-0.869241
3	40080544	-0.535418	1.31131	-0.824671	0.613246	-0.869241
3	40088077	-0.535418	1.20116	-0.824671	0.6877	-0.869241
3	40105341	-0.535418	1.20116	-0.824671	0.6877	-0.869241
3	40113022	-0.535418	1.20116	-0.824671	0.6877	-0.869241
3	40129206	-0.535418	1.20116	-0.824671	0.6877	-0.869241
3	40131246	-0.535418	1.20116	-0.824671	0.6877	-0.869241
3	40135213	-0.535418	1.20116	-0.824671	0.6877	-0.869241
3	40174858	-0.535418	1.20116	-0.824671	0.6877	-0.869241
3	40185635	-0.535418	1.20116	-0.824671	0.6877	-0.869241
3	40195206	-0.535418	1.20116	-0.824671	0.6877	-0.869241
3	40214049	-0.535418	1.20116	-0.824671	0.6877	-0.869241
3	40219170	-0.535418	1.20116	-0.824671	0.6877	-0.869241
3	40219446	-0.535418	1.20116	-0.824671	0.6877	-0.869241
3	40226685	-0.535418	1.20116	-0.824671	0.6877	-0.869241
3	40230406	-0.535418	1.20116	-0.824671	0.6877	-0.869241
3	40252614	-0.535418	1.20116	-0.824671	0.6877	-0.869241
3	40267321	-0.535418	1.20116	-0.824671	0.6877	-0.869241
3	40275655	-0.535418	1.20116	-0.824671	0.6877	-0.869241
3	40283255	-0.535418	1.20116	-0.824671	0.6877	-0.869241
3	40285160	-0.535418	1.20116	-0.824671	0.6877	-0.869241
3	40311325	-0.535418	1.20116	-0.824671	0.6877	-0.869241
3	40341711	-0.535418	1.20116	-0.824671	0.6877	-0.869241
3	40359977	-0.535418	1.20116	-0.824671	0.6877	-0.869241
3	40362122	-0.535418	1.20116	-0.824671	0.6877	-0.869241
3	40374551	-0.535418	1.20116	-0.824671	0.6877	-0.869241
3	40429434	-0.535418	1.20116	-0.824671	0.6877	-0.869241
3	40468896	-0.535418	1.20116	-0.824671	0.6877	-0.869241
3	40537829	-0.535418	1.20116	-0.565694	0.580156	-1.48301
3	40566000	-0.535418	1.20116	-0.565694	0.580156	-1.48301
3	40600392	-0.535418	1.20116	-0.565694	0.580156	-1.48301
3	40608763	-0.535418	1.20116	-0.565694	0.580156	-1.48301
3	40626368	-0.535418	1.20116	-0.565694	0.580156	-1.48301
3	40626879	-0.535418	1.20116	-0.565694	0.580156	-1.48301
3	40631348	-0.535418	1.20116	-0.565694	0.580156	-1.48301
3	40697713	-0.535418	1.20116	-0.565694	0.580156	-1.48301
3	40729427	-0.535418	1.20116	-0.565694	0.580156	-1.48301
3	40762022	-0.535418	1.20116	-0.565694	0.580156	-1.48301
3	40764236	-0.535418	1.20116	-0.565694	0.580156	-1.48301
3	40817096	-0.535418	1.20116	-0.565694	0.580156	-1.48301
3	40885879	-0.535418	1.20116	-0.565694	0.31543	-1.78907
3	40899164	-0.535418	1.20116	-0.565694	0.31543	-1.78907
3	40899921	-0.535418	1.20116	-0.565694	0.31543	-1.78907
3	40901652	-0.535418	1.20116	-0.565694	0.31543	-1.78907
3	40911930	-0.535418	1.20116	-0.565694	0.31543	-1.78907
3	40918851	-0.535418	1.20116	-0.565694	0.31543	-1.78907
3	40920689	-0.535418	1.20116	-0.565694	0.31543	-1.78907
3	41012473	-0.535418	1.20116	-0.565694	0.31543	-1.78907
3	41021263	-0.835192	1.47654	-0.309563	-0.0899299	-1.78907
3	41027338	-0.835192	1.47654	-0.309563	-0.0899299	-1.78907
3	41037669	-0.835192	1.47654	-0.309563	-0.0899299	-1.78907
3	41039907	-0.835192	1.47654	-0.309563	-0.0899299	-1.78907
3	41058826	-0.835192	1.47654	-0.309563	-0.0899299	-1.78907
3	41063760	-0.835192	1.47654	-0.309563	-0.0899299	-1.78907
3	41066528	-0.835192	1.47654	-0.309563	-0.0899299	-1.78907
3	41072131	-0.835192	1.47654	-0.309563	-0.0899299	-1.78907
3	41085459	-0.835192	1.47654	-0.309563	-0.0899299	-1.78907
3	41093575	-0.835192	1.47654	-0.309563	-0.0899299	-1.78907
3	41100099	-0.835192	1.47654	-0.309563	-0.0899299	-1.78907
3	41102711	-0.835192	1.47654	-0.309563	-0.0899299	-1.78907
3	41107173	-0.835192	1.47654	-0.309563	-0.0899299	-1.78907
3	41115016	-0.835192	1.47654	-0.309563	-0.0899299	-1.78907
3	41118450	-0.835192	1.47654	-0.309563	-0.0899299	-1.78907
3	41119907	-0.835192	1.47654	-0.309563	-0.0899299	-1.78907
3	41123735	-0.835192	1.47654	-0.309563	-0.0899299	-1.78907
3	41139829	-0.835192	1.47654	-0.309563	-0.0899299	-1.78907
3	41161343	-0.835192	1.47654	-0.309563	-0.0899299	-1.78907
3	41168607	-0.835192	1.47654	-0.309563	-0.0899299	-1.78907
3	41198050	-0.835192	1.47654	-0.309563	-0.0899299	-1.78907
3	41203895	-0.835192	1.47654	-0.309563	-0.0899299	-1.78907
3	41205708	-0.835192	1.47654	-0.309563	-0.0899299	-1.78907
3	41210298	-0.835192	1.5867	-0.309563	0.133432	-1.78907
3	41212753	-0.835192	1.5867	-0.309563	0.133432	-1.78907
3	41216488	-0.835192	1.5867	-0.309563	0.133432	-1.78907
3	41267752	-0.835192	1.5867	-0.309563	0.133432	-1.78907
3	41279440	-0.835192	1.5867	-0.309563	0.133432	-1.78907
3	41284536	-0.835192	1.5867	-0.309563	0.133432	-1.78907
3	41295767	-0.835192	1.5867	-0.309563	0.133432	-1.78907
3	41303087	-0.835192	1.5867	-0.309563	0.133432	-1.78907
3	41308449	-0.835192	1.5867	-0.309563	0.133432	-1.78907
3	41312055	-0.835192	1.5867	-0.309563	0.133432	-1.78907
3	41345172	-0.835192	1.5867	-0.309563	0.133432	-1.78907
3	41349633	-0.835192	1.5867	-0.309563	0.133432	-1.78907
3	41359534	-0.835192	1.5867	-0.309563	0.133432	-1.78907
3	41375033	-0.835192	1.5867	-0.309563	0.133432	-1.78907
3	41378621	-0.835192	1.5867	-0.309563	0.133432	-1.78907
3	41380898	-0.835192	1.5867	-0.309563	0.133432	-1.78907
3	41387911	-0.835192	1.5867	-0.309563	0.133432	-1.78907
3	41397041	-0.835192	1.5867	-0.309563	0.133432	-1.78907
3	41421563	-0.835192	1.5867	-0.309563	0.133432	-1.78907
3	41438288	-0.835192	1.5867	-0.309563	0.133432	-1.78907
3	41443267	-0.835192	1.5867	-0.309563	0.133432	-1.78907
3	41448372	-0.835192	1.5867	-0.309563	0.133432	-1.78907
3	41458709	-0.835192	1.5867	-0.309563	0.133432	-1.78907
3	41475001	-0.835192	1.5867	-0.309563	0.133432	-1.78907
3	41476562	-0.835192	1.5867	-0.309563	0.133432	-1.78907
3	41480047	-0.835192	1.5867	-0.309563	0.133432	-1.78907
3	41489604	-0.835192	1.5867	-0.309563	0.133432	-1.78907
3	41494605	-0.835192	1.5867	-0.309563	0.133432	-1.78907
3	41531667	-0.835192	1.5867	-0.309563	0.133432	-1.78907
3	41542470	-0.835192	1.5867	-0.309563	0.133432	-1.78907
3	41567962	-0.835192	1.5867	-0.309563	0.133432	-1.78907
3	41570772	-0.835192	1.5867	-0.309563	0.133432	-1.78907
3	41606692	-0.835192	1.5867	-0.309563	0.133432	-1.78907
3	41611228	-0.835192	1.5867	-0.309563	0.133432	-1.78907
3	41618420	-0.835192	1.5867	-0.309563	0.133432	-1.78907
3	41626139	-0.835192	1.5867	-0.309563	0.133432	-1.78907
3	41638984	-0.835192	1.5867	-0.309563	0.133432	-1.78907
3	41651081	-0.835192	1.5867	-0.309563	0.133432	-1.78907
3	41667545	-0.835192	1.5867	-0.309563	0.133432	-1.78907
3	41716317	-0.535418	1.65554	-0.309563	0.166523	-1.78907
3	41717979	-0.535418	1.65554	-0.309563	0.166523	-1.78907
3	41726062	-0.535418	1.65554	-0.309563	0.166523	-1.78907
3	41741896	-0.535418	1.65554	-0.309563	0.166523	-1.78907
3	41786009	-0.535418	1.65554	-0.309563	0.166523	-1.78907
3	41859973	-0.535418	1.65554	-0.309563	0.166523	-1.78907
3	41996136	-0.535418	1.65554	-0.309563	0.166523	-1.78907
3	42076622	-0.535418	1.65554	-0.309563	0.166523	-1.78907
3	42076970	-0.535418	1.65554	-0.309563	0.166523	-1.78907
3	42079111	-0.535418	1.65554	-0.309563	0.166523	-1.78907
3	42105675	-0.535418	1.65554	-0.309563	0.166523	-1.78907
3	42119479	-0.535418	1.65554	-0.309563	0.166523	-1.78907
3	42177407	-0.535418	1.65554	-0.309563	0.166523	-1.78907
3	42212734	-0.535418	1.5867	-0.309563	0.058978	-1.78907
3	42221547	-0.535418	1.5867	-0.309563	0.058978	-1.78907
3	42225951	-0.535418	1.5867	-0.309563	0.058978	-1.78907
3	42233759	-0.535418	1.5867	-0.309563	0.058978	-1.78907
3	42251263	-0.535418	1.5867	-0.309563	0.058978	-1.78907
3	42252141	-0.535418	1.5867	-0.309563	0.058978	-1.78907
3	42254483	-0.535418	1.5867	-0.309563	0.058978	-1.78907
3	42257075	-0.535418	1.5867	-0.309563	0.058978	-1.78907
3	42259299	-0.535418	1.5867	-0.309563	0.058978	-1.78907
3	42274243	-0.535418	1.5867	-0.309563	0.058978	-1.78907
3	42295806	-0.535418	1.5867	-0.309563	0.058978	-1.78907
3	42299399	-0.535418	1.5867	-0.309563	0.058978	-1.78907
3	42311428	-0.535418	1.5867	-0.309563	0.058978	-1.78907
3	42314587	-0.535418	1.5867	-0.309563	0.058978	-1.78907
3	42320079	-0.535418	1.5867	-0.309563	0.058978	-1.78907
3	42329986	-0.535418	1.5867	-0.309563	0.058978	-1.78907
3	42331546	-0.535418	1.5867	-0.309563	0.058978	-1.78907
3	42352067	-0.535418	1.4077	-0.309563	-0.0899299	-1.78907
3	42355010	-0.535418	1.4077	-0.309563	-0.0899299	-1.78907
3	42360871	-0.535418	1.4077	-0.309563	-0.0899299	-1.78907
3	42371742	-0.535418	1.4077	-0.309563	-0.0899299	-1.78907
3	42378179	-0.535418	1.4077	-0.309563	-0.0899299	-1.78907
3	42402393	-0.535418	1.4077	-0.309563	-0.0899299	-1.78907
3	42402514	-0.535418	1.4077	-0.309563	-0.0899299	-1.78907
3	42405350	-0.535418	1.4077	-0.309563	-0.0899299	-1.78907
3	42417887	-0.535418	1.51785	-0.0505858	-0.164384	-2.09513
3	42423590	-0.535418	1.51785	-0.0505858	-0.164384	-2.09513
3	42428487	-0.535418	1.51785	-0.0505858	-0.164384	-2.09513
3	42433305	-0.535418	1.51785	-0.0505858	-0.164384	-2.09513
3	42435119	-0.535418	1.51785	-0.0505858	-0.164384	-2.09513
3	42439589	-0.535418	1.51785	-0.0505858	-0.164384	-2.09513
3	42451412	-0.535418	1.51785	-0.0505858	-0.164384	-2.09513
3	42467919	-0.535418	1.51785	-0.0505858	-0.164384	-2.09513
3	42484782	-0.535418	1.51785	-0.0505858	-0.164384	-2.09513
3	42503482	-0.535418	1.51785	-0.0505858	-0.164384	-2.09513
3	42518379	-0.535418	1.51785	-0.0505858	-0.164384	-2.09513
3	42528031	-0.535418	1.51785	-0.0505858	-0.164384	-2.09513
3	42529082	-0.535418	1.51785	-0.0505858	-0.164384	-2.09513
3	42534042	-0.535418	1.51785	-0.0505858	-0.164384	-2.09513
3	42541887	-0.535418	1.51785	-0.0505858	-0.164384	-2.09513
3	42547127	-0.535418	1.51785	-0.0505858	-0.164384	-2.09513
3	42553095	-0.535418	1.51785	-0.0505858	-0.164384	-2.09513
3	42555524	-0.535418	1.51785	-0.0505858	-0.164384	-2.09513
3	42557199	-0.535418	1.51785	-0.0505858	-0.164384	-2.09513
3	42580706	-0.535418	1.68308	-0.0505858	-0.205747	-2.09513
3	42588822	-0.535418	1.68308	-0.0505858	-0.205747	-2.09513
3	42652674	-0.535418	1.68308	-0.0505858	-0.205747	-2.09513
3	42711655	-0.535418	1.68308	-0.0505858	-0.205747	-2.09513
3	42733468	-0.535418	1.68308	-0.0505858	-0.205747	-2.09513
3	42752061	-0.535418	1.68308	-0.0505858	-0.205747	-2.09513
3	42754912	-0.535418	1.68308	-0.0505858	-0.205747	-2.09513
3	42781316	-0.535418	1.68308	-0.0505858	-0.205747	-2.09513
3	42800291	-0.535418	1.68308	-0.0505858	-0.205747	-2.09513
3	42819857	-0.535418	1.68308	-0.0505858	-0.205747	-2.09513
3	42832979	-0.535418	1.68308	-0.0505858	-0.205747	-2.09513
3	42855765	-0.535418	1.68308	-0.0505858	-0.205747	-2.09513
3	42856350	-0.535418	1.68308	-0.0505858	-0.205747	-2.09513
3	42863739	-0.535418	1.68308	-0.0505858	-0.205747	-2.09513
3	42870395	-0.535418	1.68308	-0.0505858	-0.205747	-2.09513
3	42872590	-0.535418	1.68308	-0.0505858	-0.205747	-2.09513
3	42877413	-0.535418	1.68308	-0.0505858	-0.205747	-2.09513
3	42880490	-0.535418	1.68308	-0.0505858	-0.205747	-2.09513
3	42895982	-0.535418	1.68308	-0.0505858	-0.205747	-2.09513
3	42906116	-0.535418	1.68308	-0.0505858	-0.205747	-2.09513
3	42907112	-0.535418	1.68308	-0.0505858	-0.205747	-2.09513
3	42909687	-0.535418	1.68308	-0.0505858	-0.205747	-2.09513
3	42914012	-0.535418	1.68308	-0.0505858	-0.205747	-2.09513
3	42915878	-0.535418	1.68308	-0.0505858	-0.205747	-2.09513
3	42918238	-0.535418	1.68308	-0.0505858	-0.205747	-2.09513
3	42922697	-0.535418	1.68308	-0.0505858	-0.205747	-2.09513
3	42928515	-0.535418	1.68308	-0.0505858	-0.205747	-2.09513
3	42967597	-0.535418	1.68308	-0.0505858	-0.205747	-2.09513
3	42976797	-0.535418	1.68308	-0.0505858	-0.205747	-2.09513
3	43032810	-0.535418	1.68308	-0.0505858	-0.205747	-2.09513
3	43038237	-0.535418	1.68308	-0.0505858	-0.205747	-2.09513
3	43059578	-0.535418	1.68308	-0.0505858	-0.205747	-2.09513
3	43074434	-0.535418	1.68308	-0.0505858	-0.205747	-2.09513
3	43081964	-0.535418	1.65554	-0.0505858	-0.205747	-2.09513
3	43089086	-0.535418	1.65554	-0.0505858	-0.205747	-2.09513
3	43095101	-0.535418	1.65554	-0.0505858	-0.205747	-2.09513
3	43113263	-0.535418	1.65554	-0.0505858	-0.205747	-2.09513
3	43116170	-0.535418	1.65554	-0.0505858	-0.205747	-2.09513
3	43132444	-0.535418	1.65554	-0.0505858	-0.205747	-2.09513
3	43139990	-0.535418	1.65554	-0.0505858	-0.205747	-2.09513
3	43156139	-0.535418	1.65554	-0.0505858	-0.205747	-2.09513
3	43170450	-0.535418	1.65554	-0.0505858	-0.205747	-2.09513
3	43174229	-0.535418	1.65554	-0.0505858	-0.205747	-2.09513
3	43205962	-0.231538	1.71062	-0.309563	-0.536653	-2.09513
3	43214092	-0.231538	1.71062	-0.309563	-0.536653	-2.09513
3	43220849	-0.231538	1.71062	-0.309563	-0.536653	-2.09513
3	43233899	-0.231538	1.71062	-0.309563	-0.536653	-2.09513
3	43238338	-0.231538	1.71062	-0.309563	-0.536653	-2.09513
3	43246004	-0.231538	1.71062	-0.309563	-0.536653	-2.09513
3	43247753	-0.231538	1.71062	-0.309563	-0.536653	-2.09513
3	43248393	-0.231538	1.71062	-0.309563	-0.536653	-2.09513
3	43250297	-0.231538	1.71062	-0.309563	-0.536653	-2.09513
3	43256744	-0.231538	1.71062	-0.309563	-0.536653	-2.09513
3	43259636	-0.231538	1.71062	-0.309563	-0.536653	-2.09513
3	43262649	-0.231538	1.71062	-0.309563	-0.536653	-2.09513
3	43266311	-0.231538	1.71062	-0.309563	-0.536653	-2.09513
3	43273382	-0.231538	1.71062	-0.309563	-0.536653	-2.09513
3	43294971	-0.231538	1.71062	-0.309563	-0.536653	-2.09513
3	43300871	-0.231538	1.71062	-0.309563	-0.536653	-2.09513
3	43303296	-0.231538	1.71062	-0.309563	-0.536653	-2.09513
3	43362597	-0.231538	1.71062	-0.309563	-0.536653	-2.09513
3	43368673	-0.231538	1.71062	-0.309563	-0.536653	-2.09513
3	43383641	-0.231538	1.71062	-0.309563	-0.536653	-2.09513
3	43396221	-0.231538	1.71062	-0.309563	-0.536653	-2.09513
3	43417792	-0.231538	1.71062	-0.309563	-0.536653	-2.09513
3	43445129	-0.231538	1.71062	-0.309563	-0.536653	-2.09513
3	43500735	-0.231538	1.71062	-0.309563	-0.536653	-2.09513
3	43500901	-0.231538	1.71062	-0.309563	-0.536653	-2.09513
3	43537085	-0.231538	1.71062	-0.309563	-0.536653	-2.09513
3	43600596	-0.231538	1.71062	-0.309563	-0.536653	-2.09513
3	43648035	-0.231538	1.71062	-0.309563	-0.536653	-2.09513
3	43682052	-0.231538	1.71062	-0.309563	-0.536653	-2.09513
3	43695469	-0.231538	1.71062	-0.309563	-0.536653	-2.09513
3	43745975	-0.231538	1.71062	-0.309563	-0.536653	-2.09513
3	43761441	-0.231538	1.71062	-0.309563	-0.536653	-2.09513
3	43765737	-0.231538	1.71062	-0.309563	-0.536653	-2.09513
3	43772772	-0.231538	1.71062	-0.309563	-0.536653	-2.09513
3	43782361	-0.231538	1.71062	-0.309563	-0.536653	-2.09513
3	43794560	-0.231538	1.61424	-0.309563	-0.387746	-2.09513
3	43801941	-0.231538	1.61424	-0.309563	-0.387746	-2.09513
3	43805178	-0.231538	1.61424	-0.309563	-0.387746	-2.09513
3	43805528	-0.231538	1.61424	-0.309563	-0.387746	-2.09513
3	43807124	-0.231538	1.61424	-0.309563	-0.387746	-2.09513
3	43826250	-0.231538	1.61424	-0.309563	-0.387746	-2.09513
3	43826822	-0.231538	1.61424	-0.309563	-0.387746	-2.09513
3	43836717	-0.231538	1.61424	-0.309563	-0.387746	-2.09513
3	43854669	-0.231538	1.61424	-0.309563	-0.387746	-2.09513
3	43857084	-0.231538	1.61424	-0.309563	-0.387746	-2.09513
3	43863884	-0.231538	1.61424	-0.309563	-0.387746	-2.09513
3	43880640	-0.231538	1.61424	-0.309563	-0.387746	-2.09513
3	43896176	-0.231538	1.61424	-0.309563	-0.387746	-2.09513
3	43899743	-0.231538	1.61424	-0.309563	-0.387746	-2.09513
3	43932045	-0.231538	1.61424	-0.309563	-0.387746	-2.09513
3	43940061	-0.231538	1.61424	-0.309563	-0.387746	-2.09513
3	43946897	-0.231538	1.61424	-0.309563	-0.387746	-2.09513
3	43954893	-0.231538	1.61424	-0.309563	-0.387746	-2.09513
3	43968796	-0.231538	1.61424	-0.309563	-0.387746	-2.09513
3	43989595	-0.231538	1.61424	-0.309563	-0.387746	-2.09513
3	43997666	-0.231538	1.61424	-0.309563	-0.387746	-2.09513
3	44006666	-0.231538	1.61424	-0.309563	-0.387746	-2.09513
3	44015285	-0.231538	1.61424	-0.309563	-0.387746	-2.09513
3	44015668	-0.231538	1.61424	-0.309563	-0.387746	-2.09513
3	44068577	-0.231538	1.61424	-0.309563	-0.387746	-2.09513
3	44074449	-0.231538	1.61424	-0.309563	-0.387746	-2.09513
3	44085852	-0.231538	1.61424	-0.309563	-0.387746	-2.09513
3	44088348	-0.231538	1.61424	-0.309563	-0.387746	-2.09513
3	44091635	-0.231538	1.61424	-0.309563	-0.387746	-2.09513
3	44093707	-0.231538	1.61424	-0.309563	-0.387746	-2.09513
3	44106849	-0.231538	1.61424	-0.309563	-0.387746	-2.09513
3	44111902	-0.231538	1.61424	-0.309563	-0.387746	-2.09513
3	44119447	-0.231538	1.61424	-0.309563	-0.387746	-2.09513
3	44135356	-0.231538	1.71062	-0.309563	-0.652471	-2.09513
3	44155415	-0.231538	1.71062	-0.309563	-0.652471	-2.09513
3	44160183	-0.231538	1.71062	-0.309563	-0.652471	-2.09513
3	44175887	-0.231538	1.71062	-0.309563	-0.652471	-2.09513
3	44198777	-0.231538	1.71062	-0.309563	-0.652471	-2.09513
3	44199758	-0.231538	1.71062	-0.309563	-0.652471	-2.09513
3	44233507	-0.231538	1.71062	-0.309563	-0.652471	-2.09513
3	44283672	-0.231538	1.71062	-0.309563	-0.652471	-2.09513
3	44283808	-0.231538	1.71062	-0.309563	-0.652471	-2.09513
3	44284584	-0.231538	1.71062	-0.309563	-0.652471	-2.09513
3	44291466	-0.231538	1.71062	-0.309563	-0.652471	-2.09513
3	44461904	-0.231538	1.68308	-0.309563	-0.313292	-1.78907
3	44481153	-0.231538	1.68308	-0.309563	-0.313292	-1.78907
3	44485914	-0.231538	1.68308	-0.309563	-0.313292	-1.78907
3	44489880	-0.231538	1.68308	-0.309563	-0.313292	-1.78907
3	44528949	-0.231538	1.68308	-0.309563	-0.313292	-1.78907
3	44577236	-0.231538	1.68308	-0.309563	-0.313292	-1.78907
3	44593620	-0.231538	1.68308	-0.309563	-0.313292	-1.78907
3	44612050	-0.231538	1.68308	-0.309563	-0.313292	-1.78907
3	44667455	-0.231538	1.68308	-0.309563	-0.313292	-1.78907
3	44687300	-0.231538	1.68308	-0.309563	-0.313292	-1.78907
3	44761729	-0.231538	1.68308	-0.309563	-0.313292	-1.78907
3	44763037	-0.231538	1.68308	-0.309563	-0.313292	-1.78907
3	44775962	-0.231538	1.68308	-0.309563	-0.313292	-1.78907
3	44784591	-0.231538	1.68308	-0.309563	-0.313292	-1.78907
3	44810107	-0.231538	1.68308	-0.309563	-0.313292	-1.78907
3	44854563	-0.231538	1.68308	-0.309563	-0.313292	-1.78907
3	44857004	-0.231538	1.68308	-0.309563	-0.313292	-1.78907
3	44868381	-0.231538	1.68308	-0.309563	-0.313292	-1.78907
3	44883971	-0.231538	1.68308	-0.309563	-0.313292	-1.78907
3	44884647	-0.231538	1.68308	-0.309563	-0.313292	-1.78907
3	44915992	-0.231538	1.68308	-0.309563	-0.313292	-1.78907
3	44932270	-0.231538	1.68308	-0.309563	-0.313292	-1.78907
3	44940413	-0.231538	1.68308	-0.309563	-0.313292	-1.78907
3	44942121	-0.231538	1.68308	-0.309563	-0.313292	-1.78907
3	44943389	-0.231538	1.68308	-0.309563	-0.313292	-1.78907
3	44995128	-0.231538	1.68308	-0.309563	-0.313292	-1.78907
3	45022096	-0.231538	1.68308	-0.309563	-0.313292	-1.78907
3	45034411	-0.231538	1.68308	-0.309563	-0.313292	-1.78907
3	45061073	-0.231538	1.68308	-0.309563	-0.313292	-1.78907
3	45071538	-0.231538	1.68308	-0.309563	-0.313292	-1.78907
3	45075932	-0.231538	1.68308	-0.309563	-0.313292	-1.78907
3	45083928	-0.231538	1.68308	-0.309563	-0.313292	-1.78907
3	45097509	-0.231538	1.68308	-0.309563	-0.313292	-1.78907
3	45101804	-0.231538	1.68308	-0.309563	-0.313292	-1.78907
3	45108163	-0.231538	1.68308	-0.309563	-0.313292	-1.78907
3	45125780	-0.231538	1.68308	-0.309563	-0.313292	-1.78907
3	45130158	0.0723428	1.13231	-0.309563	-0.652471	-1.78907
3	45130725	0.0723428	1.13231	-0.309563	-0.652471	-1.78907
3	45137087	0.0723428	1.13231	-0.309563	-0.652471	-1.78907
3	45139101	0.0723428	1.13231	-0.309563	-0.652471	-1.78907
3	45140266	0.0723428	1.13231	-0.309563	-0.652471	-1.78907
3	45149708	0.0723428	1.13231	-0.309563	-0.652471	-1.78907
3	45154357	0.0723428	1.13231	-0.309563	-0.652471	-1.78907
3	45154868	0.0723428	1.13231	-0.309563	-0.652471	-1.78907
3	45155294	0.0723428	1.13231	-0.309563	-0.652471	-1.78907
3	45157568	0.0723428	1.13231	-0.309563	-0.652471	-1.78907
3	45161070	0.0723428	1.13231	-0.309563	-0.652471	-1.78907
3	45162316	0.0723428	1.13231	-0.309563	-0.652471	-1.78907
3	45170095	0.0723428	1.54539	-0.0505858	-0.726925	-1.17695
3	45170505	0.0723428	1.54539	-0.0505858	-0.726925	-1.17695
3	45177006	0.0723428	1.54539	-0.0505858	-0.726925	-1.17695
3	45189580	0.0723428	1.54539	-0.0505858	-0.726925	-1.17695
3	45196743	0.0723428	1.54539	-0.0505858	-0.726925	-1.17695
3	45199620	0.0723428	1.54539	-0.0505858	-0.726925	-1.17695
3	45203896	0.0723428	1.54539	-0.0505858	-0.726925	-1.17695
3	45211399	0.0723428	1.54539	-0.0505858	-0.726925	-1.17695
3	45215803	0.0723428	1.54539	-0.0505858	-0.726925	-1.17695
3	45216928	0.0723428	1.54539	-0.0505858	-0.726925	-1.17695
3	45220085	0.0723428	1.54539	-0.0505858	-0.726925	-1.17695
3	45223641	0.0723428	1.54539	-0.0505858	-0.726925	-1.17695
3	45262393	0.0723428	1.54539	-0.0505858	-0.726925	-1.17695
3	45281928	0.0723428	1.54539	-0.0505858	-0.726925	-1.17695
3	45282691	0.0723428	1.54539	-0.0505858	-0.726925	-1.17695
3	45289715	0.0723428	1.54539	-0.0505858	-0.726925	-1.17695
3	45309500	0.0723428	1.54539	-0.0505858	-0.578017	-0.563183
3	45316089	0.0723428	1.54539	-0.0505858	-0.578017	-0.563183
3	45325521	0.0723428	1.54539	-0.0505858	-0.578017	-0.563183
3	45333985	0.0723428	1.54539	-0.0505858	-0.578017	-0.563183
3	45360959	0.0723428	1.54539	-0.0505858	-0.578017	-0.563183
3	45361222	0.0723428	1.54539	-0.0505858	-0.578017	-0.563183
3	45369114	0.0723428	1.54539	-0.0505858	-0.578017	-0.563183
3	45370416	0.0723428	1.54539	-0.0505858	-0.578017	-0.563183
3	45371605	0.0723428	1.54539	-0.0505858	-0.578017	-0.563183
3	45377695	0.0723428	1.54539	-0.0505858	-0.578017	-0.563183
3	45383854	0.0723428	1.54539	-0.0505858	-0.578017	-0.563183
3	45386229	0.0723428	1.54539	-0.0505858	-0.578017	-0.563183
3	45390944	0.0723428	1.54539	-0.0505858	-0.578017	-0.563183
3	45395685	0.0723428	1.54539	-0.0505858	-0.578017	-0.563183
3	45406592	0.0723428	1.54539	-0.0505858	-0.578017	-0.563183
3	45408398	0.0723428	1.54539	-0.0505858	-0.578017	-0.563183
3	45440944	0.0723428	1.54539	-0.0505858	-0.578017	-0.563183
3	45448958	0.0723428	1.54539	-0.0505858	-0.578017	-0.563183
3	45452578	0.0723428	1.54539	-0.0505858	-0.578017	-0.563183
3	45458733	0.0723428	1.54539	-0.0505858	-0.578017	-0.563183
3	45466958	0.0723428	1.54539	-0.0505858	-0.578017	-0.563183
3	45475333	0.0723428	1.54539	-0.0505858	-0.578017	-0.563183
3	45476040	0.0723428	1.54539	-0.0505858	-0.578017	-0.563183
3	45476486	0.0723428	1.54539	-0.0505858	-0.578017	-0.563183
3	45549028	0.0723428	1.54539	-0.0505858	-0.578017	-0.563183
3	45572257	0.0723428	1.54539	-0.0505858	-0.578017	-0.563183
3	45598655	0.0723428	1.54539	-0.0505858	-0.578017	-0.563183
3	45598744	0.0723428	1.54539	-0.0505858	-0.578017	-0.563183
3	45602225	0.0723428	1.54539	-0.0505858	-0.578017	-0.563183
3	45613681	0.0723428	1.54539	-0.0505858	-0.578017	-0.563183
3	45617100	0.0723428	1.54539	-0.0505858	-0.578017	-0.563183
3	45623809	0.0723428	1.54539	-0.0505858	-0.578017	-0.563183
3	45638255	0.0723428	1.54539	-0.0505858	-0.578017	-0.563183
3	45652275	0.0723428	1.54539	-0.0505858	-0.578017	-0.563183
3	45672871	0.0723428	1.54539	-0.0505858	-0.578017	-0.563183
3	45674387	0.0723428	1.75193	-0.0505858	-0.611107	-0.869241
3	45677398	0.0723428	1.75193	-0.0505858	-0.611107	-0.869241
3	45711735	0.0723428	1.75193	-0.0505858	-0.611107	-0.869241
3	45721015	0.0723428	1.75193	-0.0505858	-0.611107	-0.869241
3	45724610	0.0723428	1.75193	-0.0505858	-0.611107	-0.869241
3	45732409	0.0723428	1.75193	-0.0505858	-0.611107	-0.869241
3	45762725	0.0723428	1.75193	-0.0505858	-0.611107	-0.869241
3	45792209	0.0723428	1.75193	-0.0505858	-0.611107	-0.869241
3	45797991	0.0723428	1.75193	-0.0505858	-0.611107	-0.869241
3	45798226	0.0723428	1.75193	-0.0505858	-0.611107	-0.869241
3	45799871	0.0723428	1.75193	-0.0505858	-0.611107	-0.869241
3	45803585	0.0723428	1.75193	-0.0505858	-0.611107	-0.869241
3	45804069	0.0723428	1.75193	-0.0505858	-0.611107	-0.869241
3	45804391	0.0723428	1.75193	-0.0505858	-0.611107	-0.869241
3	45804734	0.0723428	1.75193	-0.0505858	-0.611107	-0.869241
3	45808701	0.0723428	1.75193	-0.0505858	-0.611107	-0.869241
3	45810094	0.0723428	1.75193	-0.0505858	-0.611107	-0.869241
3	45816614	0.0723428	1.75193	-0.0505858	-0.611107	-0.869241
3	45817418	0.0723428	1.75193	-0.0505858	-0.611107	-0.869241
3	45819837	0.0723428	1.75193	-0.0505858	-0.611107	-0.869241
3	45821244	0.0723428	1.71062	-0.0505858	-0.801379	-0.869241
3	45822437	0.0723428	1.71062	-0.0505858	-0.801379	-0.869241
3	45828586	0.0723428	1.71062	-0.0505858	-0.801379	-0.869241
3	45828841	0.0723428	1.71062	-0.0505858	-0.801379	-0.869241
3	45829995	0.0723428	1.71062	-0.0505858	-0.801379	-0.869241
3	45841068	0.0723428	1.71062	-0.0505858	-0.801379	-0.869241
3	45850520	0.0723428	1.71062	-0.0505858	-0.801379	-0.869241
3	45864732	0.0723428	1.71062	-0.0505858	-0.801379	-0.869241
3	45865006	0.0723428	1.71062	-0.0505858	-0.801379	-0.869241
3	45877712	0.0723428	1.71062	-0.0505858	-0.801379	-0.869241
3	45900621	0.0723428	1.71062	-0.0505858	-0.801379	-0.869241
3	45910870	0.0723428	1.71062	-0.0505858	-0.801379	-0.869241
3	45922691	0.0723428	1.71062	-0.0505858	-0.801379	-0.869241
3	45923085	0.0723428	1.71062	-0.0505858	-0.801379	-0.869241
3	45924791	0.0723428	1.71062	-0.0505858	-0.801379	-0.869241
3	45938939	0.0723428	1.71062	-0.0505858	-0.801379	-0.869241
3	45939924	0.0723428	1.71062	-0.0505858	-0.801379	-0.869241
3	45951678	0.0723428	1.71062	-0.0505858	-0.801379	-0.869241
3	45956060	0.0723428	1.71062	-0.0505858	-0.801379	-0.869241
3	45957689	0.0723428	1.71062	-0.0505858	-0.801379	-0.869241
3	45962752	0.0723428	1.71062	-0.0505858	-0.801379	-0.869241
3	45975983	0.0723428	1.71062	-0.0505858	-0.801379	-0.869241
3	45978473	0.0723428	1.71062	-0.0505858	-0.801379	-0.869241
3	45989044	0.0723428	1.71062	-0.0505858	-0.801379	-0.869241
3	46005478	0.0723428	1.71062	-0.0505858	-0.801379	-0.869241
3	46027410	0.0723428	1.71062	-0.0505858	-0.801379	-0.869241
3	46032847	0.0723428	1.71062	-0.0505858	-0.801379	-0.869241
3	46096385	0.0723428	1.71062	-0.0505858	-0.801379	-0.869241
3	46101371	0.0723428	1.71062	-0.0505858	-0.801379	-0.869241
3	46103974	0.0723428	1.71062	-0.0505858	-0.801379	-0.869241
3	46123333	0.0723428	1.5867	-0.0505858	-0.834469	-0.869241
3	46143059	0.0723428	1.5867	-0.0505858	-0.834469	-0.869241
3	46145295	0.0723428	1.5867	-0.0505858	-0.834469	-0.869241
3	46150400	0.0723428	1.5867	-0.0505858	-0.834469	-0.869241
3	46171700	0.0723428	1.5867	-0.0505858	-0.834469	-0.869241
3	46173446	0.0723428	1.5867	-0.0505858	-0.834469	-0.869241
3	46253566	0.0723428	1.5867	-0.0505858	-0.834469	-0.869241
3	46274109	0.0723428	1.5867	-0.0505858	-0.834469	-0.869241
3	46281744	0.0723428	1.5867	-0.0505858	-0.834469	-0.869241
3	46299765	0.0723428	1.5867	-0.0505858	-0.834469	-0.869241
3	46310921	0.0723428	1.5867	-0.0505858	-0.834469	-0.869241
3	46312539	0.0723428	1.5867	-0.0505858	-0.834469	-0.869241
3	46320462	0.0723428	1.5867	-0.0505858	-0.834469	-0.869241
3	46323859	0.0723428	1.5867	-0.0505858	-0.834469	-0.869241
3	46336781	0.0723428	1.5867	-0.0505858	-0.834469	-0.869241
3	46339812	0.0723428	1.5867	-0.0505858	-0.834469	-0.869241
3	46352384	0.0723428	1.5867	-0.0505858	-0.834469	-0.869241
3	46498865	0.0723428	1.5867	-0.0505858	-0.834469	-0.869241
3	46499048	0.0723428	1.5867	-0.0505858	-0.834469	-0.869241
3	46501213	0.0723428	1.5867	-0.0505858	-0.834469	-0.869241
3	46501931	0.0723428	1.5867	-0.0505858	-0.834469	-0.869241
3	46503214	0.0723428	1.5867	-0.0505858	-0.834469	-0.869241
3	46513681	0.0723428	1.5867	-0.0505858	-0.834469	-0.869241
3	46521392	0.0723428	1.5867	-0.0505858	-0.834469	-0.869241
3	46541147	0.0723428	1.5867	-0.0505858	-0.834469	-0.869241
3	46543617	0.0723428	1.5867	-0.0505858	-0.834469	-0.869241
3	46549188	0.0723428	1.5867	-0.0505858	-0.834469	-0.869241
3	46549304	0.0723428	1.5867	-0.0505858	-0.834469	-0.869241
3	46556835	0.0723428	1.5867	-0.0505858	-0.834469	-0.869241
3	46556948	0.0723428	1.5867	-0.0505858	-0.834469	-0.869241
3	46569721	0.0723428	1.5867	-0.0505858	-0.834469	-0.869241
3	46573318	0.0723428	1.5867	-0.0505858	-0.834469	-0.869241
3	46579125	0.0723428	1.5867	-0.0505858	-0.834469	-0.869241
3	46586179	0.0723428	1.5867	-0.0505858	-0.834469	-0.869241
3	46592530	0.0723428	1.5867	-0.0505858	-0.834469	-0.869241
3	46593147	0.0723428	1.5867	-0.0505858	-0.834469	-0.869241
3	46598377	0.0723428	1.5867	-0.0505858	-0.834469	-0.869241
3	46617502	0.0723428	1.5867	-0.0505858	-0.834469	-0.869241
3	46636120	0.0723428	1.5867	-0.0505858	-0.834469	-0.869241
3	46636886	0.0723428	1.5867	-0.0505858	-0.834469	-0.869241
3	46638971	0.0723428	1.5867	-0.0505858	-0.834469	-0.869241
3	46644094	0.0723428	1.5867	-0.0505858	-0.834469	-0.869241
3	46644909	0.0723428	1.5867	-0.0505858	-0.834469	-0.869241
3	46649700	-0.231538	1.5867	-0.0505858	-1.05783	-0.257124
3	46654132	-0.231538	1.5867	-0.0505858	-1.05783	-0.257124
3	46656351	-0.231538	1.5867	-0.0505858	-1.05783	-0.257124
3	46656980	-0.231538	1.5867	-0.0505858	-1.05783	-0.257124
3	46659860	-0.231538	1.5867	-0.0505858	-1.05783	-0.257124
3	46663372	-0.231538	1.5867	-0.0505858	-1.05783	-0.257124
3	46677519	-0.231538	1.5867	-0.0505858	-1.05783	-0.257124
3	46680063	-0.231538	1.5867	-0.0505858	-1.05783	-0.257124
3	46680132	-0.231538	1.5867	-0.0505858	-1.05783	-0.257124
3	46705369	-0.231538	1.5867	-0.0505858	-1.05783	-0.257124
3	46721318	-0.231538	1.5867	-0.0505858	-1.05783	-0.257124
3	46721662	-0.231538	1.5867	-0.0505858	-1.05783	-0.257124
3	46734441	-0.231538	1.5867	-0.0505858	-1.05783	-0.257124
3	46744966	-0.231538	1.5867	-0.0505858	-1.05783	-0.257124
3	46753577	-0.231538	1.5867	-0.0505858	-1.05783	-0.257124
3	46763839	-0.231538	1.5867	-0.0505858	-1.05783	-0.257124
3	46768026	-0.231538	1.5867	-0.0505858	-1.05783	-0.257124
3	46778008	-0.231538	1.5867	-0.0505858	-1.05783	-0.257124
3	46778988	-0.231538	1.5867	-0.0505858	-1.05783	-0.257124
3	46781836	-0.231538	1.5867	-0.0505858	-1.05783	-0.257124
3	46783432	-0.231538	1.5867	-0.0505858	-1.05783	-0.257124
3	46852679	-0.231538	1.5867	-0.0505858	-1.05783	-0.257124
3	46873957	-0.231538	1.5867	-0.0505858	-1.05783	-0.257124
3	46879831	-0.231538	1.5867	-0.0505858	-1.05783	-0.257124
3	46889187	-0.231538	1.5867	-0.0505858	-1.05783	-0.257124
3	46895109	-0.231538	1.5867	-0.0505858	-1.05783	-0.257124
3	46899516	-0.231538	1.5867	-0.0505858	-1.05783	-0.257124
3	46901654	-0.231538	1.5867	-0.0505858	-1.05783	-0.257124
3	46951935	0.372117	1.65554	-0.0505858	-1.50455	-0.257124
3	46967040	0.372117	1.65554	-0.0505858	-1.50455	-0.257124
3	46973673	0.372117	1.65554	-0.0505858	-1.50455	-0.257124
3	46978923	0.372117	1.65554	-0.0505858	-1.50455	-0.257124
3	46997074	0.372117	1.65554	-0.0505858	-1.50455	-0.257124
3	47126543	0.372117	1.65554	-0.0505858	-1.50455	-0.257124
3	47129903	0.372117	1.65554	-0.0505858	-1.50455	-0.257124
3	47214122	0.372117	1.65554	-0.0505858	-1.50455	-0.257124
3	47328744	0.372117	1.65554	-0.0505858	-1.50455	-0.257124
3	47452118	0.372117	1.65554	-0.0505858	-1.50455	-0.257124
3	47511698	0.372117	1.65554	-0.0505858	-1.50455	-0.257124
3	47543059	0.372117	1.65554	-0.0505858	-1.50455	-0.257124
3	47582724	0.372117	1.65554	-0.0505858	-1.50455	-0.257124
3	47586514	0.372117	1.65554	-0.0505858	-1.50455	-0.257124
3	47598663	0.372117	1.65554	-0.0505858	-1.50455	-0.257124
3	47618953	0.372117	1.65554	-0.0505858	-1.50455	-0.257124
3	47672915	0.372117	1.65554	-0.0505858	-1.50455	-0.257124
3	47717626	0.372117	1.65554	-0.0505858	-1.50455	-0.257124
3	47751998	0.372117	1.65554	-0.0505858	-1.50455	-0.257124
3	47846566	0.372117	1.65554	-0.0505858	-1.50455	-0.257124
3	47899878	0.372117	1.65554	-0.0505858	-1.50455	-0.257124
3	47912703	0.372117	1.65554	-0.0505858	-1.50455	-0.257124
3	47936671	0.372117	1.65554	-0.0505858	-1.50455	-0.257124
3	47956424	0.372117	1.65554	-0.0505858	-1.50455	-0.257124
3	48029118	0.372117	1.65554	-0.0505858	-1.50455	-0.257124
3	48259631	0.372117	1.65554	-0.0505858	-1.50455	-0.257124
3	48268509	0.372117	1.65554	-0.0505858	-1.50455	-0.257124
3	48362750	0.372117	1.65554	-0.0505858	-1.50455	-0.257124
3	48384388	0.372117	1.65554	-0.0505858	-1.50455	-0.257124
3	48413537	0.372117	1.65554	-0.0505858	-1.50455	-0.257124
3	48418214	0.372117	1.65554	-0.0505858	-1.50455	-0.257124
3	48473204	0.372117	1.65554	-0.0505858	-1.50455	-0.257124
3	48487048	0.372117	1.65554	-0.0505858	-1.50455	-0.257124
3	48520289	0.372117	1.65554	-0.0505858	-1.50455	-0.257124
3	48541016	0.372117	1.65554	-0.0505858	-1.50455	-0.257124
3	48591481	0.372117	1.65554	-0.0505858	-1.50455	-0.257124
3	48610925	0.372117	1.65554	-0.0505858	-1.50455	-0.257124
3	48624611	0.372117	1.65554	-0.0505858	-1.50455	-0.257124
3	48628014	0.372117	1.65554	-0.0505858	-1.50455	-0.257124
3	48651891	0.372117	1.65554	-0.0505858	-1.50455	-0.257124
3	48658467	0.372117	1.65554	-0.0505858	-1.50455	-0.257124
3	48661985	0.372117	1.65554	-0.0505858	-1.50455	-0.257124
3	48669447	0.372117	1.65554	-0.0505858	-1.50455	-0.257124
3	48689787	0.0723428	1.71062	-0.0505858	-1.50455	-0.257124
3	48731487	0.0723428	1.71062	-0.0505858	-1.50455	-0.257124
3	48833615	0.0723428	1.71062	-0.0505858	-1.50455	-0.257124
3	48906469	0.0723428	1.71062	-0.0505858	-1.50455	-0.257124
3	48982732	0.0723428	1.71062	-0.0505858	-1.50455	-0.257124
3	49040462	0.0723428	1.71062	-0.0505858	-1.50455	-0.257124
3	49053219	0.0723428	1.71062	-0.0505858	-1.50455	-0.257124
3	49054692	0.0723428	1.71062	-0.0505858	-1.50455	-0.257124
3	49156676	0.0723428	1.71062	-0.0505858	-1.50455	-0.257124
3	49157771	0.0723428	1.71062	-0.0505858	-1.50455	-0.257124
3	49200627	0.0723428	1.71062	-0.0505858	-1.50455	-0.257124
3	49210732	0.0723428	1.71062	-0.0505858	-1.50455	-0.257124
3	49211989	0.0723428	1.71062	-0.0505858	-1.50455	-0.257124
3	49213637	0.0723428	1.71062	-0.0505858	-1.50455	-0.257124
3	49294250	0.0723428	1.71062	-0.0505858	-1.50455	-0.257124
3	49317338	0.0723428	1.71062	-0.0505858	-1.50455	-0.257124
3	49396751	0.0723428	1.71062	-0.0505858	-1.50455	-0.257124
3	49557857	0.0723428	1.71062	-0.0505858	-1.50455	-0.257124
3	49572140	0.0723428	1.71062	-0.0505858	-1.50455	-0.257124
3	49715354	0.0723428	1.71062	-0.0505858	-1.50455	-0.257124
3	49836707	0.0723428	1.71062	-0.0505858	-1.50455	-0.257124
3	49860854	0.0723428	1.71062	-0.0505858	-1.50455	-0.257124
3	49877585	0.0723428	1.71062	-0.0505858	-1.50455	-0.257124
3	49878652	0.0723428	1.71062	-0.0505858	-1.50455	-0.257124
3	49902553	0.0723428	1.71062	-0.0505858	-1.50455	-0.257124
3	49924424	0.0723428	1.71062	-0.0505858	-1.50455	-0.257124
3	49936102	0.0723428	1.71062	-0.0505858	-1.50455	-0.257124
3	49961780	0.0723428	1.71062	-0.0505858	-1.50455	-0.257124
3	50085153	0.0723428	1.71062	-0.0505858	-1.50455	-0.257124
3	50103917	0.0723428	1.71062	-0.0505858	-1.50455	-0.257124
3	50132131	0.0723428	1.71062	-0.0505858	-1.50455	-0.257124
3	50144951	0.0723428	1.71062	-0.0505858	-1.50455	-0.257124
3	50255305	0.0723428	1.71062	-0.0505858	-1.50455	-0.257124
3	50270165	0.0723428	1.71062	-0.0505858	-1.50455	-0.257124
3	50291785	0.0723428	1.71062	-0.0505858	-1.50455	-0.257124
3	50324672	0.0723428	1.71062	-0.0505858	-1.50455	-0.257124
3	50440552	0.0723428	1.71062	-0.0505858	-1.50455	-0.257124
3	50463935	0.0723428	1.71062	-0.0505858	-1.50455	-0.257124
3	50504896	0.0723428	1.71062	-0.0505858	-1.50455	-0.257124
3	50505395	0.0723428	1.71062	-0.0505858	-1.50455	-0.257124
3	50513157	0.0723428	1.71062	-0.0505858	-1.50455	-0.257124
3	50609624	0.0723428	1.71062	-0.0505858	-1.50455	-0.257124
3	50684811	0.0723428	1.71062	-0.0505858	-1.50455	-0.257124
3	50685642	0.0723428	1.71062	-0.0505858	-1.50455	-0.257124
3	50686198	0.0723428	1.71062	-0.0505858	-1.50455	-0.257124
3	50692172	0.0723428	1.71062	-0.0505858	-1.50455	-0.257124
3	50897386	0.0723428	1.71062	-0.0505858	-1.50455	-0.257124
3	50968897	0.0723428	1.71062	-0.0505858	-1.50455	-0.257124
3	50998816	0.0723428	1.71062	-0.0505858	-1.50455	-0.257124
3	51382652	0.0723428	1.71062	-0.0505858	-1.50455	-0.257124
3	51398958	0.0723428	1.71062	-0.0505858	-1.50455	-0.257124
3	51409600	0.0723428	1.71062	-0.0505858	-1.50455	-0.257124
3	51410485	0.0723428	1.71062	-0.0505858	-1.50455	-0.257124
3	51432895	0.0723428	1.71062	-0.0505858	-1.50455	-0.257124
3	51469107	0.0723428	1.71062	-0.0505858	-1.50455	-0.257124
3	51500591	0.0723428	1.71062	-0.0505858	-1.50455	-0.257124
3	51568137	0.0723428	1.71062	-0.0505858	-1.50455	-0.257124
3	51570508	0.0723428	1.71062	-0.0505858	-1.50455	-0.257124
3	51623547	0.0723428	1.71062	-0.0505858	-1.50455	-0.257124
3	51655856	0.0723428	1.71062	-0.0505858	-1.50455	-0.257124
3	51738101	0.0723428	1.71062	-0.0505858	-1.50455	-0.257124
3	51755065	0.0723428	1.71062	-0.0505858	-1.50455	-0.257124
3	51772347	0.0723428	1.71062	-0.0505858	-1.50455	-0.257124
3	51860817	0.0723428	1.5867	0.208391	-1.76928	-0.257124
3	51863926	0.0723428	1.5867	0.208391	-1.76928	-0.257124
3	51927598	0.0723428	1.5867	0.208391	-1.76928	-0.257124
3	51941785	0.0723428	1.5867	0.208391	-1.76928	-0.257124
3	51962081	0.0723428	1.5867	0.208391	-1.76928	-0.257124
3	52004317	0.0723428	1.5867	0.208391	-1.76928	-0.257124
3	52059636	0.0723428	1.5867	0.208391	-1.76928	-0.257124
3	52101799	0.0723428	1.5867	0.208391	-1.76928	-0.257124
3	52236762	0.0723428	1.44901	0.467368	-1.65346	-0.257124
3	52342529	0.0723428	1.44901	0.467368	-1.65346	-0.257124
3	52350212	0.0723428	1.44901	0.467368	-1.65346	-0.257124
3	52450043	0.0723428	1.44901	0.467368	-1.65346	-0.257124
3	52467324	0.0723428	1.44901	0.467368	-1.65346	-0.257124
3	52477080	0.0723428	1.44901	0.467368	-1.65346	-0.257124
3	52536308	0.0723428	1.44901	0.467368	-1.65346	-0.257124
3	52584787	0.0723428	1.44901	0.467368	-1.65346	-0.257124
3	52643685	0.0723428	1.44901	0.467368	-1.65346	-0.257124
3	52695650	0.0723428	1.44901	0.467368	-1.65346	-0.257124
3	52720080	0.0723428	1.44901	0.467368	-1.65346	-0.257124
3	52721305	0.0723428	1.44901	0.467368	-1.65346	-0.257124
3	52728804	0.0723428	1.44901	0.467368	-1.65346	-0.257124
3	52817675	0.0723428	1.44901	0.467368	-1.65346	-0.257124
3	52825912	0.0723428	1.44901	0.467368	-1.65346	-0.257124
3	52826846	0.0723428	1.44901	0.467368	-1.65346	-0.257124
3	52833805	0.0723428	1.44901	0.467368	-1.65346	-0.257124
3	52853401	0.0723428	1.44901	0.467368	-1.65346	-0.257124
3	52873984	0.0723428	1.44901	0.467368	-1.65346	-0.257124
3	52874099	0.0723428	1.44901	0.467368	-1.65346	-0.257124
3	52874296	0.0723428	1.44901	0.467368	-1.65346	-0.257124
3	52896855	0.0723428	1.44901	0.467368	-1.65346	-0.257124
3	52904550	0.0723428	1.44901	0.467368	-1.65346	-0.257124
3	52936763	0.0723428	1.44901	0.467368	-1.65346	-0.257124
3	52948332	0.0723428	1.44901	0.467368	-1.65346	-0.257124
3	52956918	0.0723428	1.44901	0.467368	-1.65346	-0.257124
3	52968726	0.0723428	1.44901	0.467368	-1.65346	-0.257124
3	53003179	0.0723428	1.44901	0.467368	-1.65346	-0.257124
3	53015839	0.0723428	1.44901	0.467368	-1.65346	-0.257124
3	53060637	0.0723428	1.44901	0.467368	-1.65346	-0.257124
3	53062661	0.0723428	1.44901	0.467368	-1.65346	-0.257124
3	53102389	0.0723428	1.44901	0.467368	-1.65346	-0.257124
3	53119703	0.0723428	1.65554	0.467368	-1.35565	-0.257124
3	53134098	0.0723428	1.65554	0.467368	-1.35565	-0.257124
3	53138254	0.0723428	1.65554	0.467368	-1.35565	-0.257124
3	53175557	0.0723428	1.65554	0.467368	-1.35565	-0.257124
3	53186704	0.0723428	1.65554	0.467368	-1.35565	-0.257124
3	53199014	0.0723428	1.65554	0.467368	-1.35565	-0.257124
3	53208782	0.0723428	1.65554	0.467368	-1.35565	-0.257124
3	53212716	0.0723428	1.65554	0.467368	-1.35565	-0.257124
3	53228919	0.0723428	1.65554	0.467368	-1.35565	-0.257124
3	53234994	0.0723428	1.65554	0.467368	-1.35565	-0.257124
3	53241485	0.0723428	1.65554	0.467368	-1.35565	-0.257124
3	53244603	0.0723428	1.65554	0.467368	-1.35565	-0.257124
3	53259608	0.0723428	1.65554	0.467368	-1.35565	-0.257124
3	53278241	0.0723428	1.68308	0.467368	-1.39701	-0.257124
3	53278653	0.0723428	1.68308	0.467368	-1.39701	-0.257124
3	53282188	0.0723428	1.68308	0.467368	-1.39701	-0.257124
3	53286688	0.0723428	1.68308	0.467368	-1.39701	-0.257124
3	53318868	0.0723428	1.68308	0.467368	-1.39701	-0.257124
3	53321002	0.0723428	1.68308	0.467368	-1.39701	-0.257124
3	53321631	0.0723428	1.68308	0.467368	-1.39701	-0.257124
3	53397481	0.0723428	1.68308	0.467368	-1.39701	-0.257124
3	53424056	0.0723428	1.68308	0.467368	-1.39701	-0.257124
3	53445957	0.0723428	1.68308	0.467368	-1.39701	-0.257124
3	53456549	0.0723428	1.68308	0.467368	-1.39701	-0.257124
3	53458934	0.0723428	1.68308	0.467368	-1.39701	-0.257124
3	53467506	0.0723428	1.68308	0.467368	-1.39701	-0.257124
3	53470863	0.0723428	1.68308	0.467368	-1.39701	-0.257124
3	53481714	0.0723428	1.68308	0.467368	-1.39701	-0.257124
3	53495847	0.0723428	1.68308	0.467368	-1.39701	-0.257124
3	53537879	0.0723428	1.68308	0.467368	-1.39701	-0.257124
3	53545622	0.0723428	1.68308	0.467368	-1.39701	-0.257124
3	53551010	0.0723428	1.68308	0.467368	-1.39701	-0.257124
3	53551902	0.0723428	1.68308	0.467368	-1.39701	-0.257124
3	53556223	0.0723428	1.68308	0.467368	-1.39701	-0.257124
3	53556658	0.0723428	1.68308	0.467368	-1.39701	-0.257124
3	53573517	0.0723428	1.68308	0.467368	-1.39701	-0.257124
3	53583468	0.0723428	1.68308	0.467368	-1.39701	-0.257124
3	53585307	0.0723428	1.68308	0.467368	-1.39701	-0.257124
3	53587519	0.0723428	1.68308	0.467368	-1.39701	-0.257124
3	53600137	0.0723428	1.68308	0.726345	-1.4301	-0.257124
3	53609610	0.0723428	1.68308	0.726345	-1.4301	-0.257124
3	53616338	0.0723428	1.68308	0.726345	-1.4301	-0.257124
3	53623102	0.0723428	1.68308	0.726345	-1.4301	-0.257124
3	53630679	0.0723428	1.68308	0.726345	-1.4301	-0.257124
3	53634426	0.0723428	1.68308	0.726345	-1.4301	-0.257124
3	53637695	0.0723428	1.68308	0.726345	-1.4301	-0.257124
3	53647812	0.0723428	1.68308	0.726345	-1.4301	-0.257124
3	53649677	0.0723428	1.68308	0.726345	-1.4301	-0.257124
3	53654893	0.0723428	1.68308	0.726345	-1.4301	-0.257124
3	53666926	0.0723428	1.68308	0.726345	-1.4301	-0.257124
3	53668672	0.0723428	1.68308	0.726345	-1.4301	-0.257124
3	53668708	0.0723428	1.68308	0.726345	-1.4301	-0.257124
3	53676333	0.0723428	1.68308	0.726345	-1.4301	-0.257124
3	53700704	0.0723428	1.68308	0.726345	-1.4301	-0.257124
3	53705003	0.0723428	1.68308	0.726345	-1.4301	-0.257124
3	53709851	0.0723428	1.68308	0.726345	-1.4301	-0.257124
3	53714535	0.0723428	1.68308	0.726345	-1.4301	-0.257124
3	53715973	0.0723428	1.68308	0.726345	-1.4301	-0.257124
3	53722874	0.0723428	1.68308	0.726345	-1.4301	-0.257124
3	53724370	0.0723428	1.68308	0.726345	-1.4301	-0.257124
3	53729391	0.0723428	1.68308	0.726345	-1.4301	-0.257124
3	53735766	0.0723428	1.68308	0.726345	-1.4301	-0.257124
3	53738460	0.0723428	1.68308	0.726345	-1.4301	-0.257124
3	53742331	0.372117	1.47654	0.726345	-1.62037	-0.257124
3	53743112	0.372117	1.47654	0.726345	-1.62037	-0.257124
3	53749498	0.372117	1.47654	0.726345	-1.62037	-0.257124
3	53758049	0.372117	1.47654	0.726345	-1.62037	-0.257124
3	53758323	0.372117	1.47654	0.726345	-1.62037	-0.257124
3	53762713	0.372117	1.47654	0.726345	-1.62037	-0.257124
3	53766284	0.372117	1.47654	0.726345	-1.62037	-0.257124
3	53778875	0.372117	1.47654	0.726345	-1.62037	-0.257124
3	53780994	0.372117	1.47654	0.726345	-1.62037	-0.257124
3	53788732	0.372117	1.47654	0.726345	-1.62037	-0.257124
3	53792890	0.372117	1.47654	0.726345	-1.62037	-0.257124
3	53800222	0.372117	1.47654	0.726345	-1.62037	-0.257124
3	53802748	0.372117	1.47654	0.726345	-1.62037	-0.257124
3	53822893	0.372117	1.47654	0.726345	-1.62037	-0.257124
3	53833509	0.372117	1.47654	0.726345	-1.62037	-0.257124
3	53855083	0.372117	1.47654	0.726345	-1.62037	-0.257124
3	53860103	0.372117	1.47654	0.726345	-1.62037	-0.257124
3	53870840	0.372117	1.47654	0.726345	-1.62037	-0.257124
3	53876218	0.372117	1.47654	0.726345	-1.62037	-0.257124
3	53889849	0.372117	1.47654	0.726345	-1.62037	-0.257124
3	53893840	0.372117	1.47654	0.726345	-1.62037	-0.257124
3	53894412	0.372117	1.47654	0.726345	-1.62037	-0.257124
3	53899276	0.372117	1.47654	0.726345	-1.62037	-0.257124
3	53899798	0.372117	1.47654	0.726345	-1.62037	-0.257124
3	53909731	0.372117	1.47654	0.726345	-1.62037	-0.257124
3	53948316	0.372117	1.47654	0.726345	-1.62037	-0.257124
3	53952181	0.372117	1.47654	0.726345	-1.62037	-0.257124
3	53971360	0.372117	1.47654	0.726345	-1.62037	-0.257124
3	53997009	0.372117	1.54539	0.726345	-1.76928	0.048935
3	54036605	0.372117	1.54539	0.726345	-1.76928	0.048935
3	54065571	0.372117	1.54539	0.726345	-1.76928	0.048935
3	54068119	0.372117	1.54539	0.726345	-1.76928	0.048935
3	54074534	0.372117	1.54539	0.726345	-1.76928	0.048935
3	54077726	0.372117	1.54539	0.726345	-1.76928	0.048935
3	54093664	0.372117	1.54539	0.726345	-1.76928	0.048935
3	54093832	0.372117	1.54539	0.726345	-1.76928	0.048935
3	54104178	0.372117	1.54539	0.726345	-1.76928	0.048935
3	54118798	0.372117	1.54539	0.726345	-1.76928	0.048935
3	54123011	0.372117	1.54539	0.726345	-1.76928	0.048935
3	54148378	0.372117	1.68308	0.726345	-1.65346	-0.257124
3	54148716	0.372117	1.68308	0.726345	-1.65346	-0.257124
3	54148770	0.372117	1.68308	0.726345	-1.65346	-0.257124
3	54149801	0.372117	1.68308	0.726345	-1.65346	-0.257124
3	54164974	0.372117	1.68308	0.726345	-1.65346	-0.257124
3	54168246	0.372117	1.68308	0.726345	-1.65346	-0.257124
3	54173568	0.372117	1.68308	0.726345	-1.65346	-0.257124
3	54178199	0.372117	1.68308	0.726345	-1.65346	-0.257124
3	54179586	0.372117	1.68308	0.726345	-1.65346	-0.257124
3	54195096	0.372117	1.68308	0.726345	-1.65346	-0.257124
3	54202453	0.372117	1.68308	0.726345	-1.65346	-0.257124
3	54212182	0.372117	1.68308	0.726345	-1.65346	-0.257124
3	54216117	0.372117	1.68308	0.726345	-1.65346	-0.257124
3	54217223	0.372117	1.68308	0.726345	-1.65346	-0.257124
3	54221080	0.372117	1.68308	0.726345	-1.65346	-0.257124
3	54222459	0.372117	1.68308	0.726345	-1.65346	-0.257124
3	54223872	0.372117	1.68308	0.726345	-1.65346	-0.257124
3	54226000	0.372117	1.68308	0.726345	-1.65346	-0.257124
3	54234722	0.675997	2.02732	0.726345	-1.62037	-0.257124
3	54240680	0.675997	2.02732	0.726345	-1.62037	-0.257124
3	54242041	0.675997	2.02732	0.726345	-1.62037	-0.257124
3	54248525	0.675997	2.02732	0.726345	-1.62037	-0.257124
3	54249088	0.675997	2.02732	0.726345	-1.62037	-0.257124
3	54249650	0.675997	2.02732	0.726345	-1.62037	-0.257124
3	54254129	0.675997	2.02732	0.726345	-1.62037	-0.257124
3	54259801	0.675997	2.02732	0.726345	-1.62037	-0.257124
3	54262746	0.675997	2.02732	0.726345	-1.62037	-0.257124
3	54264197	0.675997	2.02732	0.726345	-1.62037	-0.257124
3	54266231	0.675997	2.02732	0.726345	-1.62037	-0.257124
3	54267473	0.675997	2.02732	0.726345	-1.62037	-0.257124
3	54267624	0.675997	2.02732	0.726345	-1.62037	-0.257124
3	54267797	0.675997	2.02732	0.726345	-1.62037	-0.257124
3	54270646	0.675997	2.02732	0.726345	-1.62037	-0.257124
3	54273037	0.675997	2.02732	0.726345	-1.62037	-0.257124
3	54273364	0.675997	2.02732	0.726345	-1.62037	-0.257124
3	54280137	0.675997	2.02732	0.726345	-1.62037	-0.257124
3	54288475	0.675997	2.02732	0.726345	-1.62037	-0.257124
3	54293298	0.675997	2.02732	0.726345	-1.62037	-0.257124
3	54293345	0.675997	2.02732	0.726345	-1.62037	-0.257124
3	54298050	0.675997	2.02732	0.726345	-1.62037	-0.257124
3	54301338	0.675997	2.02732	0.726345	-1.62037	-0.257124
3	54305670	0.675997	2.02732	0.726345	-1.62037	-0.257124
3	54315380	0.675997	2.02732	0.726345	-1.62037	-0.257124
3	54316176	0.675997	2.02732	0.726345	-1.62037	-0.257124
3	54334723	0.675997	2.02732	0.726345	-1.62037	-0.257124
3	54338651	0.675997	2.02732	0.726345	-1.62037	-0.257124
3	54339576	0.675997	2.02732	0.726345	-1.62037	-0.257124
3	54339912	0.675997	2.02732	0.726345	-1.62037	-0.257124
3	54371145	0.675997	2.02732	0.726345	-1.62037	-0.257124
3	54371791	0.675997	2.02732	0.726345	-1.62037	-0.257124
3	54372609	0.675997	2.02732	0.726345	-1.62037	-0.257124
3	54375609	0.675997	2.02732	0.726345	-1.62037	-0.257124
3	54379733	0.675997	2.16501	0.726345	-1.65346	-0.563183
3	54379802	0.675997	2.16501	0.726345	-1.65346	-0.563183
3	54389115	0.675997	2.16501	0.726345	-1.65346	-0.563183
3	54435563	0.675997	2.16501	0.726345	-1.65346	-0.563183
3	54450193	0.675997	2.16501	0.726345	-1.65346	-0.563183
3	54459688	0.675997	2.16501	0.726345	-1.65346	-0.563183
3	54469592	0.675997	2.16501	0.726345	-1.65346	-0.563183
3	54472975	0.675997	2.16501	0.726345	-1.65346	-0.563183
3	54476640	0.675997	2.16501	0.726345	-1.65346	-0.563183
3	54480798	0.675997	2.16501	0.726345	-1.65346	-0.563183
3	54484118	0.675997	2.16501	0.726345	-1.65346	-0.563183
3	54486470	0.675997	2.16501	0.726345	-1.65346	-0.563183
3	54486790	0.675997	2.16501	0.726345	-1.65346	-0.563183
3	54508988	0.675997	1.88962	0.467368	-1.91819	-0.563183
3	54519284	0.675997	1.88962	0.467368	-1.91819	-0.563183
3	54529944	0.675997	1.88962	0.467368	-1.91819	-0.563183
3	54537372	0.675997	1.88962	0.467368	-1.91819	-0.563183
3	54537866	0.675997	1.88962	0.467368	-1.91819	-0.563183
3	54538880	0.675997	1.88962	0.467368	-1.91819	-0.563183
3	54542225	0.675997	1.88962	0.467368	-1.91819	-0.563183
3	54542933	0.675997	1.88962	0.467368	-1.91819	-0.563183
3	54562556	0.675997	1.88962	0.467368	-1.91819	-0.563183
3	54574534	0.675997	1.88962	0.467368	-1.91819	-0.563183
3	54578805	0.675997	1.88962	0.467368	-1.91819	-0.563183
3	54579051	0.675997	1.88962	0.467368	-1.91819	-0.563183
3	54585416	0.675997	1.88962	0.467368	-1.91819	-0.563183
3	54591243	0.675997	1.88962	0.467368	-1.91819	-0.563183
3	54603516	0.675997	1.88962	0.467368	-1.91819	-0.563183
3	54604188	0.675997	1.88962	0.467368	-1.91819	-0.563183
3	54615971	0.675997	1.88962	0.467368	-1.91819	-0.563183
3	54626332	0.675997	1.88962	0.467368	-1.91819	-0.563183
3	54630705	0.675997	1.88962	0.467368	-1.91819	-0.563183
3	54633739	0.675997	1.88962	0.467368	-1.91819	-0.563183
3	54638547	0.675997	1.91716	0.467368	-1.76928	-0.257124
3	54639209	0.675997	1.91716	0.467368	-1.76928	-0.257124
3	54639268	0.675997	1.91716	0.467368	-1.76928	-0.257124
3	54641568	0.675997	1.91716	0.467368	-1.76928	-0.257124
3	54645869	0.675997	1.91716	0.467368	-1.76928	-0.257124
3	54653316	0.675997	1.91716	0.467368	-1.76928	-0.257124
3	54662474	0.675997	1.91716	0.467368	-1.76928	-0.257124
3	54663005	0.675997	1.91716	0.467368	-1.76928	-0.257124
3	54676642	0.675997	1.91716	0.467368	-1.76928	-0.257124
3	54679831	0.675997	1.91716	0.467368	-1.76928	-0.257124
3	54688260	0.675997	1.91716	0.467368	-1.76928	-0.257124
3	54690359	0.675997	1.91716	0.467368	-1.76928	-0.257124
3	54693752	0.675997	1.91716	0.467368	-1.76928	-0.257124
3	54695763	0.675997	1.91716	0.467368	-1.76928	-0.257124
3	54696985	0.675997	1.91716	0.467368	-1.76928	-0.257124
3	54718721	0.675997	1.91716	0.467368	-1.76928	-0.257124
3	54721055	0.675997	1.91716	0.467368	-1.76928	-0.257124
3	54739910	0.675997	1.91716	0.467368	-1.76928	-0.257124
3	54747244	0.675997	1.91716	0.467368	-1.76928	-0.257124
3	54748368	0.675997	1.91716	0.467368	-1.76928	-0.257124
3	54769696	0.675997	1.91716	0.467368	-1.76928	-0.257124
3	54772441	0.675997	1.91716	0.467368	-1.76928	-0.257124
3	54777529	0.675997	1.91716	0.467368	-1.76928	-0.257124
3	54790379	0.675997	1.91716	0.467368	-1.76928	-0.257124
3	54802351	0.675997	1.91716	0.467368	-1.76928	-0.257124
3	54807240	0.675997	1.91716	0.467368	-1.76928	-0.257124
3	54811259	0.675997	1.91716	0.467368	-1.76928	-0.257124
3	54819371	0.675997	1.91716	0.467368	-1.76928	-0.257124
3	54819686	0.675997	2.02732	0.467368	-1.54592	-0.257124
3	54825311	0.675997	2.02732	0.467368	-1.54592	-0.257124
3	54834603	0.675997	2.02732	0.467368	-1.54592	-0.257124
3	54836275	0.675997	2.02732	0.467368	-1.54592	-0.257124
3	54846329	0.675997	2.02732	0.467368	-1.54592	-0.257124
3	54862361	0.675997	2.02732	0.467368	-1.54592	-0.257124
3	54871826	0.675997	2.02732	0.467368	-1.54592	-0.257124
3	54880461	0.675997	2.02732	0.467368	-1.54592	-0.257124
3	54884558	0.675997	2.02732	0.467368	-1.54592	-0.257124
3	54885173	0.675997	2.02732	0.467368	-1.54592	-0.257124
3	54886083	0.675997	2.02732	0.467368	-1.54592	-0.257124
3	54889044	0.675997	2.02732	0.467368	-1.54592	-0.257124
3	54891599	0.675997	2.02732	0.467368	-1.54592	-0.257124
3	54896342	0.675997	2.02732	0.467368	-1.54592	-0.257124
3	54903615	0.675997	2.02732	0.467368	-1.54592	-0.257124
3	54909196	0.675997	2.02732	0.467368	-1.54592	-0.257124
3	54912798	0.675997	2.02732	0.467368	-1.54592	-0.257124
3	54939122	0.675997	1.77947	0.208391	-1.50455	-0.257124
3	54939511	0.675997	1.77947	0.208391	-1.50455	-0.257124
3	54948002	0.675997	1.77947	0.208391	-1.50455	-0.257124
3	54948869	0.675997	1.77947	0.208391	-1.50455	-0.257124
3	54948936	0.675997	1.77947	0.208391	-1.50455	-0.257124
3	54989389	0.675997	1.77947	0.208391	-1.50455	-0.257124
3	55002066	0.675997	1.77947	0.208391	-1.50455	-0.257124
3	55006182	0.675997	1.77947	0.208391	-1.50455	-0.257124
3	55006308	0.675997	1.77947	0.208391	-1.50455	-0.257124
3	55019386	0.675997	1.77947	0.208391	-1.50455	-0.257124
3	55022475	0.675997	1.77947	0.208391	-1.50455	-0.257124
3	55030204	0.675997	1.77947	0.208391	-1.50455	-0.257124
3	55032038	0.675997	1.77947	0.208391	-1.50455	-0.257124
3	55035874	0.675997	1.77947	0.208391	-1.50455	-0.257124
3	55041318	0.675997	1.77947	0.208391	-1.50455	-0.257124
3	55042361	0.675997	1.77947	0.208391	-1.50455	-0.257124
3	55043070	0.675997	1.77947	0.208391	-1.50455	-0.257124
3	55045176	0.675997	1.77947	0.208391	-1.50455	-0.257124
3	55046102	0.675997	1.77947	0.208391	-1.50455	-0.257124
3	55050765	0.675997	1.77947	0.208391	-1.50455	-0.257124
3	55058561	0.675997	1.77947	0.208391	-1.50455	-0.257124
3	55059102	0.675997	1.77947	0.208391	-1.50455	-0.257124
3	55065684	0.675997	1.77947	0.208391	-1.50455	-0.257124
3	55065735	0.675997	1.77947	0.208391	-1.50455	-0.257124
3	55068255	0.675997	1.77947	0.208391	-1.50455	-0.257124
3	55091518	0.675997	1.77947	0.208391	-1.50455	-0.257124
3	55096928	0.675997	1.77947	0.208391	-1.50455	-0.257124
3	55100492	0.675997	1.77947	0.208391	-1.50455	-0.257124
3	55104615	0.675997	1.77947	0.208391	-1.50455	-0.257124
3	55112415	0.675997	1.54539	0.208391	-1.35565	-0.563183
3	55112923	0.675997	1.54539	0.208391	-1.35565	-0.563183
3	55122872	0.675997	1.54539	0.208391	-1.35565	-0.563183
3	55136997	0.675997	1.54539	0.208391	-1.35565	-0.563183
3	55144055	0.675997	1.54539	0.208391	-1.35565	-0.563183
3	55146011	0.675997	1.54539	0.208391	-1.35565	-0.563183
3	55164934	0.675997	1.54539	0.208391	-1.35565	-0.563183
3	55166092	0.675997	1.54539	0.208391	-1.35565	-0.563183
3	55170034	0.675997	1.54539	0.208391	-1.35565	-0.563183
3	55179111	0.675997	1.54539	0.208391	-1.35565	-0.563183
3	55182993	0.675997	1.54539	0.208391	-1.35565	-0.563183
3	55188228	0.675997	1.54539	0.208391	-1.35565	-0.563183
3	55189959	0.675997	1.54539	0.208391	-1.35565	-0.563183
3	55190515	0.675997	1.54539	0.208391	-1.35565	-0.563183
3	55194254	0.675997	1.54539	0.208391	-1.35565	-0.563183
3	55194450	0.675997	1.54539	0.208391	-1.35565	-0.563183
3	55194956	0.675997	1.54539	0.208391	-1.35565	-0.563183
3	55198849	0.675997	1.54539	0.208391	-1.35565	-0.563183
3	55212014	0.675997	1.54539	0.208391	-1.35565	-0.563183
3	55221542	0.675997	1.54539	0.208391	-1.35565	-0.563183
3	55224080	0.675997	1.38016	0.208391	-1.47146	-0.563183
3	55226941	0.675997	1.38016	0.208391	-1.47146	-0.563183
3	55228586	0.675997	1.38016	0.208391	-1.47146	-0.563183
3	55231799	0.675997	1.38016	0.208391	-1.47146	-0.563183
3	55259743	0.675997	1.38016	0.208391	-1.47146	-0.563183
3	55262928	0.675997	1.38016	0.208391	-1.47146	-0.563183
3	55263106	0.675997	1.38016	0.208391	-1.47146	-0.563183
3	55263471	0.675997	1.38016	0.208391	-1.47146	-0.563183
3	55265321	0.675997	1.38016	0.208391	-1.47146	-0.563183
3	55268392	0.675997	1.38016	0.208391	-1.47146	-0.563183
3	55274426	0.675997	1.38016	0.208391	-1.47146	-0.563183
3	55274566	0.675997	1.38016	0.208391	-1.47146	-0.563183
3	55276518	0.675997	1.38016	0.208391	-1.47146	-0.563183
3	55313400	0.675997	1.38016	0.208391	-1.47146	-0.563183
3	55318709	0.675997	1.38016	0.208391	-1.47146	-0.563183
3	55332449	0.675997	1.38016	0.208391	-1.47146	-0.563183
3	55335095	0.675997	1.38016	0.208391	-1.47146	-0.563183
3	55341143	0.675997	1.38016	0.208391	-1.47146	-0.563183
3	55356725	0.675997	1.31131	0.208391	-1.62037	-0.869241
3	55371976	0.675997	1.31131	0.208391	-1.62037	-0.869241
3	55393851	0.675997	1.31131	0.208391	-1.62037	-0.869241
3	55408967	0.675997	1.31131	0.208391	-1.62037	-0.869241
3	55430471	0.675997	1.31131	0.208391	-1.62037	-0.869241
3	55431615	0.675997	1.31131	0.208391	-1.62037	-0.869241
3	55438194	0.675997	1.31131	0.208391	-1.62037	-0.869241
3	55441527	0.675997	1.31131	0.208391	-1.62037	-0.869241
3	55445851	0.675997	1.31131	0.208391	-1.62037	-0.869241
3	55458386	0.675997	1.31131	0.208391	-1.62037	-0.869241
3	55461980	0.675997	1.31131	0.208391	-1.62037	-0.869241
3	55487428	0.675997	1.31131	0.208391	-1.62037	-0.869241
3	55491436	0.675997	1.31131	0.208391	-1.62037	-0.869241
3	55496260	0.675997	1.31131	0.208391	-1.62037	-0.869241
3	55511675	0.675997	1.31131	0.208391	-1.62037	-0.869241
3	55519857	0.675997	1.31131	0.208391	-1.62037	-0.869241
3	55520778	0.675997	1.31131	0.208391	-1.62037	-0.869241
3	55531267	0.675997	1.31131	0.208391	-1.62037	-0.869241
3	55531959	0.675997	1.31131	0.208391	-1.62037	-0.869241
3	55535274	0.675997	1.31131	0.208391	-1.62037	-0.869241
3	55536802	0.675997	1.31131	0.208391	-1.62037	-0.869241
3	55546868	0.675997	1.31131	0.208391	-1.62037	-0.869241
3	55551064	0.675997	1.31131	0.208391	-1.62037	-0.869241
3	55552815	0.675997	1.31131	0.208391	-1.62037	-0.869241
3	55556129	0.675997	1.31131	0.208391	-1.62037	-0.869241
3	55571517	0.675997	1.31131	0.208391	-1.62037	-0.869241
3	55571760	0.675997	1.31131	0.208391	-1.62037	-0.869241
3	55575785	0.675997	1.31131	0.208391	-1.62037	-0.869241
3	55577935	0.675997	1.31131	0.208391	-1.62037	-0.869241
3	55586373	0.675997	1.31131	0.208391	-1.62037	-0.869241
3	55586557	0.675997	1.31131	0.208391	-1.62037	-0.869241
3	55591995	0.675997	1.31131	0.208391	-1.62037	-0.869241
3	55607737	0.372117	0.994618	0.208391	-1.65346	-0.869241
3	55615260	0.372117	0.994618	0.208391	-1.65346	-0.869241
3	55626065	0.372117	0.925771	0.208391	-1.62037	-0.869241
3	55626915	0.372117	0.925771	0.208391	-1.62037	-0.869241
3	55631684	0.372117	0.925771	0.208391	-1.62037	-0.869241
3	55650114	0.372117	0.925771	0.208391	-1.62037	-0.869241
3	55653812	0.372117	0.925771	0.208391	-1.62037	-0.869241
3	55665383	0.372117	0.925771	0.208391	-1.62037	-0.869241
3	55668470	0.372117	0.925771	0.208391	-1.62037	-0.869241
3	55669764	0.372117	0.925771	0.208391	-1.62037	-0.869241
3	55687722	0.372117	0.925771	0.208391	-1.62037	-0.869241
3	55696202	0.372117	0.925771	0.208391	-1.62037	-0.869241
3	55704079	0.372117	0.925771	0.208391	-1.62037	-0.869241
3	55716651	0.372117	0.925771	0.208391	-1.62037	-0.869241
3	55719552	0.372117	0.925771	0.208391	-1.62037	-0.869241
3	55733390	0.372117	0.925771	0.208391	-1.62037	-0.869241
3	55734673	0.372117	1.10477	0.208391	-1.4301	-0.869241
3	55734681	0.372117	1.10477	0.208391	-1.4301	-0.869241
3	55734822	0.372117	1.10477	0.208391	-1.4301	-0.869241
3	55749194	0.372117	1.10477	0.208391	-1.4301	-0.869241
3	55755590	0.372117	1.10477	0.208391	-1.4301	-0.869241
3	55760165	0.372117	1.10477	0.208391	-1.4301	-0.869241
3	55766872	0.372117	1.10477	0.208391	-1.4301	-0.869241
3	55791368	0.372117	1.10477	0.208391	-1.4301	-0.869241
3	55797526	0.372117	1.10477	0.208391	-1.4301	-0.869241
3	55802668	0.372117	1.10477	0.208391	-1.20674	-0.563183
3	55807071	0.372117	1.10477	0.208391	-1.20674	-0.563183
3	55816899	0.372117	1.10477	0.208391	-1.20674	-0.563183
3	55823453	0.372117	1.10477	0.208391	-1.20674	-0.563183
3	55824412	0.372117	1.10477	0.208391	-1.20674	-0.563183
3	55826780	0.372117	1.10477	0.208391	-1.20674	-0.563183
3	55834871	0.372117	1.10477	0.208391	-1.20674	-0.563183
3	55860526	0.372117	1.10477	0.208391	-1.20674	-0.563183
3	55881520	0.372117	1.10477	0.208391	-1.20674	-0.563183
3	55894951	0.372117	1.10477	0.208391	-1.20674	-0.563183
3	55918352	0.372117	1.10477	0.208391	-1.20674	-0.563183
3	55929848	0.372117	1.10477	0.208391	-1.20674	-0.563183
3	55934301	0.372117	1.10477	0.208391	-1.20674	-0.563183
3	55934939	0.372117	1.10477	0.208391	-1.20674	-0.563183
3	55935878	0.372117	1.10477	0.208391	-1.20674	-0.563183
3	55943591	0.372117	1.10477	0.208391	-1.20674	-0.563183
3	55952782	0.372117	1.10477	0.208391	-1.20674	-0.563183
3	55969858	0.372117	1.10477	0.208391	-1.20674	-0.563183
3	55976133	0.372117	1.10477	0.208391	-1.20674	-0.563183
3	55979964	0.372117	1.10477	0.208391	-1.20674	-0.563183
3	55987823	0.372117	1.10477	0.208391	-1.20674	-0.563183
3	55993656	0.372117	1.10477	0.208391	-1.20674	-0.563183
3	56015925	0.372117	1.10477	0.208391	-1.20674	-0.563183
3	56016020	0.372117	1.10477	0.208391	-1.20674	-0.563183
3	56018046	0.372117	1.10477	0.208391	-1.20674	-0.563183
3	56020159	0.372117	1.10477	0.208391	-1.20674	-0.563183
3	56023942	0.372117	1.10477	0.208391	-1.20674	-0.563183
3	56035242	0.372117	1.10477	0.208391	-1.20674	-0.563183
3	56035991	0.372117	1.10477	0.208391	-1.20674	-0.563183
3	56042228	0.372117	1.10477	0.208391	-1.20674	-0.563183
3	56051662	0.372117	1.10477	0.208391	-1.20674	-0.563183
3	56051779	0.372117	1.10477	0.208391	-1.20674	-0.563183
3	56054077	0.372117	1.10477	0.208391	-1.20674	-0.563183
3	56058518	0.372117	1.10477	0.208391	-1.20674	-0.563183
3	56070758	0.372117	1.10477	0.208391	-1.20674	-0.563183
3	56098410	0.372117	1.10477	0.208391	-1.20674	-0.563183
3	56099091	0.372117	1.10477	0.208391	-1.20674	-0.563183
3	56104964	0.372117	0.925771	-0.0505858	-1.17365	-0.563183
3	56114348	0.372117	0.925771	-0.0505858	-1.17365	-0.563183
3	56119289	0.372117	0.925771	-0.0505858	-1.17365	-0.563183
3	56151970	0.372117	0.925771	-0.0505858	-1.17365	-0.563183
3	56154017	0.372117	0.925771	-0.0505858	-1.17365	-0.563183
3	56156350	0.372117	0.925771	-0.0505858	-1.17365	-0.563183
3	56178417	0.372117	0.925771	-0.0505858	-1.17365	-0.563183
3	56189053	0.372117	0.925771	-0.0505858	-1.17365	-0.563183
3	56193500	0.372117	0.925771	-0.0505858	-1.17365	-0.563183
3	56223384	0.372117	0.925771	-0.0505858	-1.17365	-0.563183
3	56223717	0.372117	0.925771	-0.0505858	-1.17365	-0.563183
3	56234932	0.372117	0.925771	-0.0505858	-1.17365	-0.563183
3	56292829	0.372117	0.925771	-0.0505858	-1.17365	-0.563183
3	56329264	0.372117	0.925771	-0.0505858	-1.17365	-0.563183
3	56350395	0.372117	0.925771	-0.0505858	-1.17365	-0.563183
3	56378263	0.372117	0.925771	-0.0505858	-1.17365	-0.563183
3	56383404	0.372117	0.925771	-0.0505858	-1.17365	-0.563183
3	56422488	0.372117	0.925771	-0.0505858	-1.17365	-0.563183
3	56431988	0.372117	0.925771	-0.0505858	-1.17365	-0.563183
3	56434215	0.372117	0.925771	-0.0505858	-1.17365	-0.563183
3	56434744	0.372117	0.925771	-0.0505858	-1.17365	-0.563183
3	56441795	0.372117	0.925771	-0.0505858	-1.17365	-0.563183
3	56467691	0.372117	0.925771	-0.0505858	-1.17365	-0.563183
3	56475423	0.372117	0.925771	-0.0505858	-1.17365	-0.563183
3	56511089	0.372117	0.925771	-0.0505858	-1.17365	-0.563183
3	56511815	0.372117	0.925771	-0.0505858	-1.17365	-0.563183
3	56535237	0.372117	0.925771	-0.0505858	-1.17365	-0.563183
3	56556790	0.372117	0.925771	-0.0505858	-1.17365	-0.563183
3	56570907	0.372117	0.925771	-0.0505858	-1.17365	-0.563183
3	56597954	0.372117	0.925771	-0.0505858	-1.17365	-0.563183
3	56628031	0.372117	0.925771	-0.0505858	-1.17365	-0.563183
3	56658871	0.372117	0.925771	-0.0505858	-1.17365	-0.563183
3	56669148	0.372117	0.925771	-0.0505858	-1.17365	-0.563183
3	56694664	0.372117	0.925771	-0.0505858	-1.17365	-0.563183
3	56735180	0.372117	0.925771	-0.0505858	-1.17365	-0.563183
3	56740101	0.372117	0.925771	-0.0505858	-1.17365	-0.563183
3	56763228	0.372117	0.925771	-0.0505858	-1.17365	-0.563183
3	56785556	0.372117	0.856925	-0.0505858	-0.983377	-0.563183
3	56788396	0.372117	0.856925	-0.0505858	-0.983377	-0.563183
3	56796180	0.372117	0.856925	-0.0505858	-0.983377	-0.563183
3	56822377	0.372117	0.856925	-0.0505858	-0.983377	-0.563183
3	56829661	0.372117	0.856925	-0.0505858	-0.983377	-0.563183
3	56830087	0.372117	0.856925	-0.0505858	-0.983377	-0.563183
3	56830459	0.372117	0.856925	-0.0505858	-0.983377	-0.563183
3	56831548	0.372117	0.856925	-0.0505858	-0.983377	-0.563183
3	56833979	0.372117	0.856925	-0.0505858	-0.983377	-0.563183
3	56843028	0.372117	0.856925	-0.0505858	-0.983377	-0.563183
3	56849705	0.372117	0.856925	-0.0505858	-0.983377	-0.563183
3	56852389	0.372117	0.856925	-0.0505858	-0.983377	-0.563183
3	56865752	0.372117	0.856925	-0.0505858	-0.983377	-0.563183
3	56866376	0.372117	0.856925	-0.0505858	-0.983377	-0.563183
3	56870534	0.372117	0.856925	-0.0505858	-0.983377	-0.563183
3	56874033	0.372117	0.856925	-0.0505858	-0.983377	-0.563183
3	56874376	0.372117	0.856925	-0.0505858	-0.983377	-0.563183
3	56877788	0.372117	0.856925	-0.0505858	-0.983377	-0.563183
3	56880444	0.372117	0.856925	-0.0505858	-0.983377	-0.563183
3	56902096	0.372117	0.898233	-0.0505858	-1.17365	-0.869241
3	56914154	0.372117	0.898233	-0.0505858	-1.17365	-0.869241
3	56915719	0.372117	0.898233	-0.0505858	-1.17365	-0.869241
3	56927023	0.372117	0.898233	-0.0505858	-1.17365	-0.869241
3	56929066	0.372117	0.898233	-0.0505858	-1.17365	-0.869241
3	56942973	0.372117	0.898233	-0.0505858	-1.17365	-0.869241
3	56948657	0.372117	0.898233	-0.0505858	-1.17365	-0.869241
3	56949816	0.372117	0.898233	-0.0505858	-1.17365	-0.869241
3	56950055	0.372117	0.898233	-0.0505858	-1.17365	-0.869241
3	56958358	0.372117	0.898233	-0.0505858	-1.17365	-0.869241
3	56974739	0.372117	0.898233	-0.0505858	-1.17365	-0.869241
3	56989917	0.372117	0.898233	-0.0505858	-1.17365	-0.869241
3	56996795	0.372117	0.898233	-0.0505858	-1.17365	-0.869241
3	57006140	0.372117	0.898233	-0.0505858	-1.17365	-0.869241
3	57009097	0.372117	0.898233	-0.0505858	-1.17365	-0.869241
3	57018178	0.372117	0.898233	-0.0505858	-1.17365	-0.869241
3	57020736	0.372117	0.898233	-0.0505858	-1.17365	-0.869241
3	57021793	0.372117	0.898233	-0.0505858	-1.17365	-0.869241
3	57032690	0.372117	0.898233	-0.0505858	-1.17365	-0.869241
3	57039080	0.372117	0.898233	-0.0505858	-1.17365	-0.869241
3	57053921	0.372117	0.898233	-0.0505858	-1.17365	-0.869241
3	57059370	0.372117	0.898233	-0.0505858	-1.17365	-0.869241
3	57074119	0.372117	0.967079	-0.0505858	-0.760015	-1.17695
3	57076196	0.372117	0.967079	-0.0505858	-0.760015	-1.17695
3	57081514	0.372117	0.967079	-0.0505858	-0.760015	-1.17695
3	57085010	0.372117	0.967079	-0.0505858	-0.760015	-1.17695
3	57091575	0.372117	0.967079	-0.0505858	-0.760015	-1.17695
3	57104428	0.372117	0.967079	-0.0505858	-0.760015	-1.17695
3	57110913	0.372117	0.967079	-0.0505858	-0.760015	-1.17695
3	57121557	0.372117	0.967079	-0.0505858	-0.760015	-1.17695
3	57128211	0.372117	0.967079	-0.0505858	-0.760015	-1.17695
3	57132200	0.372117	0.967079	-0.0505858	-0.760015	-1.17695
3	57149659	0.372117	0.967079	-0.0505858	-0.760015	-1.17695
3	57157716	0.372117	0.967079	-0.0505858	-0.760015	-1.17695
3	57160312	0.372117	0.967079	-0.0505858	-0.760015	-1.17695
3	57165310	0.372117	0.967079	-0.0505858	-0.760015	-1.17695
3	57174274	0.372117	0.967079	-0.0505858	-0.760015	-1.17695
3	57186580	0.372117	0.967079	-0.0505858	-0.760015	-1.17695
3	57187078	0.372117	0.967079	-0.0505858	-0.760015	-1.17695
3	57192294	0.372117	0.967079	-0.0505858	-0.760015	-1.17695
3	57196384	0.372117	0.967079	-0.0505858	-0.760015	-1.17695
3	57200758	0.372117	0.967079	-0.0505858	-0.760015	-1.17695
3	57204419	0.372117	0.967079	-0.0505858	-0.760015	-1.17695
3	57209197	0.372117	0.967079	-0.0505858	-0.760015	-1.17695
3	57237221	0.372117	0.967079	-0.0505858	-0.760015	-1.17695
3	57238604	0.372117	0.967079	-0.0505858	-0.760015	-1.17695
3	57315557	0.372117	0.967079	-0.0505858	-0.760015	-1.17695
3	57412804	0.372117	0.967079	-0.0505858	-0.760015	-1.17695
3	57414330	0.372117	0.967079	-0.0505858	-0.760015	-1.17695
3	57431985	0.372117	0.967079	-0.0505858	-0.760015	-1.17695
3	57443817	0.372117	0.967079	-0.0505858	-0.760015	-1.17695
3	57450988	0.372117	0.967079	-0.0505858	-0.760015	-1.17695
3	57473750	0.372117	0.967079	-0.0505858	-0.760015	-1.17695
3	57482888	0.372117	0.967079	-0.0505858	-0.760015	-1.17695
3	57489591	0.372117	0.967079	-0.0505858	-0.760015	-1.17695
3	57494138	0.372117	0.967079	-0.0505858	-0.760015	-1.17695
3	57499769	0.372117	0.967079	-0.0505858	-0.760015	-1.17695
3	57520145	0.372117	0.967079	-0.0505858	-0.760015	-1.17695
3	57523831	0.372117	0.967079	-0.0505858	-0.760015	-1.17695
3	57532024	0.372117	0.967079	-0.0505858	-0.760015	-1.17695
3	57543614	0.372117	0.967079	-0.0505858	-0.760015	-1.17695
3	57545154	0.372117	0.967079	-0.0505858	-0.760015	-1.17695
3	57586825	0.372117	0.967079	-0.0505858	-0.760015	-1.17695
3	57630018	0.372117	0.967079	-0.0505858	-0.760015	-1.17695
3	57665093	0.372117	0.967079	-0.0505858	-0.760015	-1.17695
3	57695201	0.372117	0.967079	-0.0505858	-0.760015	-1.17695
3	57702947	0.372117	0.967079	-0.0505858	-0.760015	-1.17695
3	57723143	0.372117	0.967079	-0.0505858	-0.760015	-1.17695
3	57724602	0.372117	0.967079	-0.0505858	-0.760015	-1.17695
3	57741346	0.372117	0.967079	-0.0505858	-0.760015	-1.17695
3	57774559	0.372117	0.967079	-0.0505858	-0.760015	-1.17695
3	57790596	0.372117	0.967079	-0.0505858	-0.760015	-1.17695
3	57826854	0.372117	0.967079	-0.0505858	-0.760015	-1.17695
3	57882601	0.372117	0.967079	-0.0505858	-0.760015	-1.17695
3	57945243	0.372117	1.03593	-0.0505858	-0.834469	-1.17695
3	57945526	0.372117	1.03593	-0.0505858	-0.834469	-1.17695
3	57961370	0.372117	1.03593	-0.0505858	-0.834469	-1.17695
3	57965749	0.372117	1.03593	-0.0505858	-0.834469	-1.17695
3	57971523	0.372117	1.03593	-0.0505858	-0.834469	-1.17695
3	57977432	0.372117	1.03593	-0.0505858	-0.834469	-1.17695
3	57989169	0.372117	1.03593	-0.0505858	-0.834469	-1.17695
3	57998986	0.372117	1.03593	-0.0505858	-0.834469	-1.17695
3	58006600	0.372117	1.03593	-0.0505858	-0.834469	-1.17695
3	58025451	0.372117	1.03593	-0.0505858	-0.834469	-1.17695
3	58025903	0.372117	1.03593	-0.0505858	-0.834469	-1.17695
3	58027197	0.372117	1.03593	-0.0505858	-0.834469	-1.17695
3	58036792	0.372117	1.03593	-0.0505858	-0.834469	-1.17695
3	58049391	0.372117	1.03593	-0.0505858	-0.834469	-1.17695
3	58050265	0.372117	1.03593	-0.0505858	-0.834469	-1.17695
3	58053032	0.372117	1.03593	-0.0505858	-0.834469	-1.17695
3	58057684	0.372117	1.03593	-0.0505858	-0.834469	-1.17695
3	58089516	0.372117	1.03593	-0.0505858	-0.834469	-1.17695
3	58091098	0.372117	1.03593	-0.0505858	-0.834469	-1.17695
3	58094157	0.372117	1.03593	-0.0505858	-0.834469	-1.17695
3	58102561	0.372117	1.03593	-0.0505858	-0.834469	-1.17695
3	58112488	0.372117	1.03593	-0.0505858	-0.834469	-1.17695
3	58123249	0.372117	1.03593	-0.0505858	-0.834469	-1.17695
3	58138528	0.372117	1.03593	-0.0505858	-0.834469	-1.17695
3	58149417	0.372117	1.03593	-0.0505858	-0.834469	-1.17695
3	58159893	0.372117	1.03593	-0.0505858	-0.834469	-1.17695
3	58165233	0.372117	1.20116	-0.0505858	-0.801379	-1.17695
3	58169472	0.372117	1.20116	-0.0505858	-0.801379	-1.17695
3	58175360	0.372117	1.20116	-0.0505858	-0.801379	-1.17695
3	58176843	0.372117	1.20116	-0.0505858	-0.801379	-1.17695
3	58186719	0.372117	1.20116	-0.0505858	-0.801379	-1.17695
3	58191433	0.372117	1.20116	-0.0505858	-0.801379	-1.17695
3	58192585	0.372117	1.20116	-0.0505858	-0.801379	-1.17695
3	58195039	0.372117	1.20116	-0.0505858	-0.801379	-1.17695
3	58211083	0.372117	1.20116	-0.0505858	-0.801379	-1.17695
3	58217037	0.372117	1.20116	-0.0505858	-0.801379	-1.17695
3	58232659	0.372117	1.20116	-0.0505858	-0.801379	-1.17695
3	58247600	0.372117	1.20116	-0.0505858	-0.801379	-1.17695
3	58259999	0.372117	1.20116	-0.0505858	-0.801379	-1.17695
3	58267846	0.372117	1.20116	-0.0505858	-0.801379	-1.17695
3	58269712	0.372117	1.20116	-0.0505858	-0.801379	-1.17695
3	58269751	0.372117	1.20116	-0.0505858	-0.801379	-1.17695
3	58290143	0.372117	1.20116	-0.0505858	-0.801379	-1.17695
3	58305033	0.372117	1.20116	-0.0505858	-0.801379	-1.17695
3	58312297	0.372117	1.20116	-0.0505858	-0.801379	-1.17695
3	58317692	0.372117	1.20116	-0.0505858	-0.801379	-1.17695
3	58332068	0.372117	1.20116	-0.0505858	-0.801379	-1.17695
3	58335573	0.372117	1.20116	-0.0505858	-0.801379	-1.17695
3	58337723	0.372117	1.20116	-0.0505858	-0.801379	-1.17695
3	58405947	0.372117	1.20116	-0.0505858	-0.801379	-1.17695
3	58483630	0.372117	1.20116	-0.0505858	-0.801379	-1.17695
3	58484521	0.372117	1.20116	-0.0505858	-0.801379	-1.17695
3	58497779	0.372117	1.20116	-0.0505858	-0.801379	-1.17695
3	58502708	0.372117	1.20116	-0.0505858	-0.801379	-1.17695
3	58512237	0.372117	1.20116	-0.0505858	-0.801379	-1.17695
3	58515566	0.372117	1.20116	-0.0505858	-0.801379	-1.17695
3	58543512	0.372117	1.20116	-0.0505858	-0.801379	-1.17695
3	58558769	0.372117	0.898233	0.208391	-1.17365	-1.17695
3	58562525	0.372117	0.898233	0.208391	-1.17365	-1.17695
3	58565992	0.372117	0.898233	0.208391	-1.17365	-1.17695
3	58573534	0.372117	0.898233	0.208391	-1.17365	-1.17695
3	58588019	0.372117	0.898233	0.208391	-1.17365	-1.17695
3	58590284	0.372117	0.898233	0.208391	-1.17365	-1.17695
3	58594418	0.372117	0.898233	0.208391	-1.17365	-1.17695
3	58594827	0.372117	0.898233	0.208391	-1.17365	-1.17695
3	58595823	0.372117	0.898233	0.208391	-1.17365	-1.17695
3	58597566	0.372117	0.898233	0.208391	-1.17365	-1.17695
3	58601047	0.372117	0.898233	0.208391	-1.17365	-1.17695
3	58607395	0.372117	0.898233	0.208391	-1.17365	-1.17695
3	58609573	0.372117	0.898233	0.208391	-1.17365	-1.17695
3	58614016	0.372117	0.898233	0.208391	-1.17365	-1.17695
3	58617544	0.372117	0.898233	0.208391	-1.17365	-1.17695
3	58619522	0.372117	0.898233	0.208391	-1.17365	-1.17695
3	58626075	0.372117	0.898233	0.208391	-1.17365	-1.17695
3	58642452	0.372117	0.898233	0.208391	-1.17365	-1.17695
3	58644623	0.372117	0.898233	0.208391	-1.17365	-1.17695
3	58649994	0.372117	0.898233	0.208391	-1.17365	-1.17695
3	58654095	0.372117	0.898233	0.208391	-1.17365	-1.17695
3	58655038	0.372117	0.898233	0.208391	-1.17365	-1.17695
3	58656618	0.372117	0.898233	0.208391	-1.17365	-1.17695
3	58658454	0.372117	0.898233	0.208391	-1.17365	-1.17695
3	58658866	0.372117	0.898233	0.208391	-1.17365	-1.17695
3	58673232	0.372117	0.898233	0.208391	-1.17365	-1.17695
3	58687200	0.372117	0.898233	0.208391	-1.17365	-1.17695
3	58705874	0.372117	0.512692	0.467368	-1.13228	-1.17695
3	58904021	0.372117	0.512692	0.467368	-1.13228	-1.17695
3	59000763	0.372117	0.512692	0.467368	-1.13228	-1.17695
3	59097593	0.372117	0.512692	0.467368	-1.13228	-1.17695
3	59112888	0.372117	0.512692	0.467368	-1.13228	-1.17695
3	59114369	0.372117	0.512692	0.467368	-1.13228	-1.17695
3	59126777	0.372117	0.512692	0.467368	-1.13228	-1.17695
3	59170215	0.372117	0.512692	0.467368	-1.13228	-1.17695
3	59191320	0.372117	0.512692	0.467368	-1.13228	-1.17695
3	59224244	0.372117	0.512692	0.467368	-1.13228	-1.17695
3	59228745	0.372117	0.512692	0.467368	-1.13228	-1.17695
3	59247165	0.372117	0.512692	0.467368	-1.13228	-1.17695
3	59259043	0.372117	0.622846	0.208391	-1.02474	-1.17695
3	59259536	0.372117	0.622846	0.208391	-1.02474	-1.17695
3	59265315	0.372117	0.622846	0.208391	-1.02474	-1.17695
3	59269042	0.372117	0.622846	0.208391	-1.02474	-1.17695
3	59269090	0.372117	0.622846	0.208391	-1.02474	-1.17695
3	59273173	0.372117	0.622846	0.208391	-1.02474	-1.17695
3	59288215	0.372117	0.622846	0.208391	-1.02474	-1.17695
3	59295141	0.372117	0.622846	0.208391	-1.02474	-1.17695
3	59297521	0.372117	0.622846	0.208391	-1.02474	-1.17695
3	59306653	0.372117	0.622846	0.208391	-1.02474	-1.17695
3	59307725	0.372117	0.622846	0.208391	-1.02474	-1.17695
3	59317981	0.372117	0.622846	0.208391	-1.02474	-1.17695
3	59318138	0.372117	0.622846	0.208391	-1.02474	-1.17695
3	59323387	0.372117	0.622846	0.208391	-1.02474	-1.17695
3	59327461	0.372117	0.622846	0.208391	-1.02474	-1.17695
3	59328217	0.372117	0.622846	0.208391	-1.02474	-1.17695
3	59331595	0.372117	0.622846	0.208391	-1.02474	-1.17695
3	59353090	0.372117	0.622846	0.208391	-1.02474	-1.17695
3	59360873	0.372117	0.622846	0.208391	-1.02474	-1.17695
3	59368074	0.372117	0.622846	0.208391	-1.02474	-1.17695
3	59389454	0.372117	0.306152	0.208391	-1.4301	-1.48301
3	59396800	0.372117	0.306152	0.208391	-1.4301	-1.48301
3	59400715	0.372117	0.306152	0.208391	-1.4301	-1.48301
3	59405125	0.372117	0.306152	0.208391	-1.4301	-1.48301
3	59411570	0.372117	0.306152	0.208391	-1.4301	-1.48301
3	59413111	0.372117	0.306152	0.208391	-1.4301	-1.48301
3	59417186	0.372117	0.306152	0.208391	-1.4301	-1.48301
3	59422456	0.372117	0.306152	0.208391	-1.4301	-1.48301
3	59424791	0.0723428	0.443845	0.208391	-1.32256	-1.17695
3	59434420	0.0723428	0.443845	0.208391	-1.32256	-1.17695
3	59443356	0.0723428	0.443845	0.208391	-1.32256	-1.17695
3	59448694	0.0723428	0.443845	0.208391	-1.32256	-1.17695
3	59449029	0.0723428	0.443845	0.208391	-1.32256	-1.17695
3	59460320	0.0723428	0.443845	0.208391	-1.32256	-1.17695
3	59463037	0.0723428	0.443845	0.208391	-1.32256	-1.17695
3	59470380	0.0723428	0.443845	0.208391	-1.32256	-1.17695
3	59470670	0.0723428	0.443845	0.208391	-1.32256	-1.17695
3	59472956	0.0723428	0.443845	0.208391	-1.32256	-1.17695
3	59481588	0.0723428	0.443845	0.208391	-1.32256	-1.17695
3	59488503	0.0723428	0.443845	0.208391	-1.32256	-1.17695
3	59501351	0.0723428	0.443845	0.208391	-1.32256	-1.17695
3	59504894	0.0723428	0.443845	0.208391	-1.32256	-1.17695
3	59507994	0.0723428	0.443845	0.208391	-1.32256	-1.17695
3	59523538	0.0723428	0.443845	0.208391	-1.32256	-1.17695
3	59527111	0.0723428	0.443845	0.208391	-1.32256	-1.17695
3	59527322	0.0723428	0.443845	0.208391	-1.32256	-1.17695
3	59529264	0.0723428	0.443845	0.208391	-1.32256	-1.17695
3	59529885	0.0723428	0.443845	0.208391	-1.32256	-1.17695
3	59550000	0.0723428	0.443845	0.208391	-1.32256	-1.17695
3	59554896	0.0723428	0.443845	0.208391	-1.32256	-1.17695
3	59559489	0.0723428	0.788078	0.208391	-1.32256	-1.17695
3	59570968	0.0723428	0.788078	0.208391	-1.32256	-1.17695
3	59576007	0.0723428	0.788078	0.208391	-1.32256	-1.17695
3	59589215	0.0723428	0.788078	0.208391	-1.32256	-1.17695
3	59594892	0.0723428	0.788078	0.208391	-1.32256	-1.17695
3	59598180	0.0723428	0.788078	0.208391	-1.32256	-1.17695
3	59620429	0.0723428	0.788078	0.208391	-1.32256	-1.17695
3	59620816	0.0723428	0.788078	0.208391	-1.32256	-1.17695
3	59625877	0.0723428	0.788078	0.208391	-1.32256	-1.17695
3	59626449	0.0723428	0.788078	0.208391	-1.32256	-1.17695
3	59635215	0.0723428	0.788078	0.208391	-1.32256	-1.17695
3	59641369	0.0723428	0.788078	0.208391	-1.32256	-1.17695
3	59644233	0.0723428	0.788078	0.208391	-1.32256	-1.17695
3	59649521	0.0723428	0.788078	0.208391	-1.32256	-1.17695
3	59658825	0.0723428	0.788078	0.208391	-1.32256	-1.17695
3	59664687	0.0723428	0.788078	0.208391	-1.32256	-1.17695
3	59675336	0.0723428	0.788078	0.208391	-1.32256	-1.17695
3	59677622	0.0723428	0.788078	0.208391	-1.32256	-1.17695
3	59688158	0.0723428	0.788078	0.208391	-1.32256	-1.17695
3	59689309	0.0723428	0.788078	0.208391	-1.32256	-1.17695
3	59689922	0.0723428	0.788078	0.208391	-1.32256	-1.17695
3	59692168	0.0723428	0.788078	0.208391	-1.32256	-1.17695
3	59700722	0.0723428	0.788078	0.208391	-1.32256	-1.17695
3	59707096	0.0723428	0.788078	0.208391	-1.32256	-1.17695
3	59708761	0.0723428	0.788078	0.208391	-1.32256	-1.17695
3	59711017	0.0723428	0.788078	0.208391	-1.32256	-1.17695
3	59716384	0.0723428	0.788078	0.208391	-1.32256	-1.17695
3	59716457	0.0723428	0.788078	0.208391	-1.32256	-1.17695
3	59727802	0.0723428	0.691693	0.208391	-1.28119	-1.17695
3	59731151	0.0723428	0.691693	0.208391	-1.28119	-1.17695
3	59739919	0.0723428	0.691693	0.208391	-1.28119	-1.17695
3	59754022	0.0723428	0.691693	0.208391	-1.28119	-1.17695
3	59755570	0.0723428	0.691693	0.208391	-1.28119	-1.17695
3	59755841	0.0723428	0.691693	0.208391	-1.28119	-1.17695
3	59757484	0.0723428	0.691693	0.208391	-1.28119	-1.17695
3	59762008	0.0723428	0.691693	0.208391	-1.28119	-1.17695
3	59762033	0.0723428	0.691693	0.208391	-1.28119	-1.17695
3	59763371	0.0723428	0.691693	0.208391	-1.28119	-1.17695
3	59772328	0.0723428	0.691693	0.208391	-1.28119	-1.17695
3	59772342	0.0723428	0.691693	0.208391	-1.28119	-1.17695
3	59772460	0.0723428	0.691693	0.208391	-1.28119	-1.17695
3	59788967	0.0723428	0.691693	0.208391	-1.02474	-1.78907
3	59789058	0.0723428	0.691693	0.208391	-1.02474	-1.78907
3	59810153	0.0723428	0.691693	0.208391	-1.02474	-1.78907
3	59810867	0.0723428	0.691693	0.208391	-1.02474	-1.78907
3	59811462	0.0723428	0.691693	0.208391	-1.02474	-1.78907
3	59820539	0.0723428	0.691693	0.208391	-1.02474	-1.78907
3	59842644	0.0723428	0.691693	0.208391	-1.02474	-1.78907
3	59846067	0.0723428	0.691693	0.208391	-1.02474	-1.78907
3	59847099	0.0723428	0.691693	0.208391	-1.02474	-1.78907
3	59848463	0.0723428	0.691693	0.208391	-1.02474	-1.78907
3	59853580	0.0723428	0.691693	0.208391	-1.02474	-1.78907
3	59858650	0.0723428	0.691693	0.208391	-1.02474	-1.78907
3	59865181	0.0723428	0.691693	0.208391	-1.02474	-1.78907
3	59866834	0.0723428	0.691693	0.208391	-1.02474	-1.78907
3	59875996	0.0723428	0.691693	0.208391	-1.02474	-1.78907
3	59877988	0.0723428	0.691693	0.208391	-1.02474	-1.78907
3	59880142	0.0723428	0.691693	0.208391	-1.02474	-1.78907
3	59884453	0.0723428	0.691693	0.208391	-1.02474	-1.78907
3	59886985	0.0723428	0.691693	0.208391	-1.02474	-1.78907
3	59889113	0.0723428	0.691693	0.208391	-1.02474	-1.78907
3	59889260	0.0723428	0.691693	0.208391	-1.02474	-1.78907
3	59890976	0.0723428	0.581539	0.208391	-0.875833	-1.48301
3	59891010	0.0723428	0.581539	0.208391	-0.875833	-1.48301
3	59891227	0.0723428	0.581539	0.208391	-0.875833	-1.48301
3	59894061	0.0723428	0.581539	0.208391	-0.875833	-1.48301
3	59898057	0.0723428	0.581539	0.208391	-0.875833	-1.48301
3	59900220	0.0723428	0.581539	0.208391	-0.875833	-1.48301
3	59900739	0.0723428	0.581539	0.208391	-0.875833	-1.48301
3	59902252	0.0723428	0.581539	0.208391	-0.875833	-1.48301
3	59904539	0.0723428	0.581539	0.208391	-0.875833	-1.48301
3	59905777	0.0723428	0.581539	0.208391	-0.875833	-1.48301
3	59906598	0.0723428	0.581539	0.208391	-0.875833	-1.48301
3	59907329	0.0723428	0.581539	0.208391	-0.875833	-1.48301
3	59908126	0.0723428	0.581539	0.208391	-0.875833	-1.48301
3	59911566	0.0723428	0.581539	0.208391	-0.875833	-1.48301
3	59916314	0.0723428	0.581539	0.208391	-0.875833	-1.48301
3	59920004	0.0723428	0.581539	0.208391	-0.875833	-1.48301
3	59920912	0.0723428	0.581539	0.208391	-0.875833	-1.48301
3	59921786	0.0723428	0.581539	0.208391	-0.875833	-1.48301
3	59924068	0.0723428	0.581539	0.208391	-0.875833	-1.48301
3	59925591	0.0723428	0.581539	0.208391	-0.875833	-1.48301
3	59926256	0.0723428	0.581539	0.208391	-0.875833	-1.48301
3	59927727	0.0723428	0.581539	0.208391	-0.875833	-1.48301
3	59930672	0.0723428	0.581539	0.208391	-0.875833	-1.48301
3	59935451	0.0723428	0.581539	0.208391	-0.875833	-1.48301
3	59939093	0.0723428	0.581539	0.208391	-0.875833	-1.48301
3	59940252	0.0723428	0.581539	0.208391	-0.875833	-1.48301
3	59943532	0.0723428	0.581539	0.208391	-0.875833	-1.48301
3	59946930	0.0723428	0.581539	0.208391	-0.875833	-1.48301
3	59950763	0.0723428	0.581539	0.208391	-0.875833	-1.48301
3	59953207	0.0723428	0.581539	0.208391	-0.875833	-1.48301
3	59958388	0.0723428	0.581539	0.208391	-0.875833	-1.48301
3	59961536	0.0723428	0.581539	0.208391	-0.875833	-1.48301
3	59963131	0.0723428	0.485153	0.208391	-0.801379	-1.48301
3	59964699	0.0723428	0.485153	0.208391	-0.801379	-1.48301
3	59973302	0.0723428	0.485153	0.208391	-0.801379	-1.48301
3	59973677	0.0723428	0.485153	0.208391	-0.801379	-1.48301
3	59976176	0.0723428	0.485153	0.208391	-0.801379	-1.48301
3	59978703	0.0723428	0.485153	0.208391	-0.801379	-1.48301
3	59979237	0.0723428	0.485153	0.208391	-0.801379	-1.48301
3	59980424	0.0723428	0.485153	0.208391	-0.801379	-1.48301
3	59981525	0.0723428	0.485153	0.208391	-0.801379	-1.48301
3	59981976	0.0723428	0.485153	0.208391	-0.801379	-1.48301
3	59984355	0.0723428	0.485153	0.208391	-0.801379	-1.48301
3	59984501	0.0723428	0.485153	0.208391	-0.801379	-1.48301
3	59986929	0.0723428	0.485153	0.208391	-0.801379	-1.48301
3	59995658	0.0723428	0.485153	0.208391	-0.801379	-1.48301
3	59996969	0.0723428	0.485153	0.208391	-0.801379	-1.48301
3	59997112	0.0723428	0.485153	0.208391	-0.801379	-1.48301
3	59998714	0.0723428	0.485153	0.208391	-0.801379	-1.48301
3	59999965	0.0723428	0.485153	0.208391	-0.801379	-1.48301
3	60000052	0.0723428	0.485153	0.208391	-0.801379	-1.48301
3	60000536	0.0723428	0.485153	0.208391	-0.801379	-1.48301
3	60002455	0.0723428	0.485153	0.208391	-0.801379	-1.48301
3	60007121	0.0723428	0.485153	0.208391	-0.801379	-1.48301
3	60010550	0.0723428	0.485153	0.208391	-0.801379	-1.48301
3	60010769	0.0723428	0.485153	0.208391	-0.801379	-1.48301
3	60010787	0.0723428	0.485153	0.208391	-0.801379	-1.48301
3	60013145	0.0723428	0.485153	0.208391	-0.801379	-1.48301
3	60016166	0.0723428	0.485153	0.208391	-0.801379	-1.48301
3	60018326	0.372117	0.443845	0.467368	-0.834469	-1.48301
3	60020000	0.372117	0.443845	0.467368	-0.834469	-1.48301
3	60020954	0.372117	0.443845	0.467368	-0.834469	-1.48301
3	60022109	0.372117	0.443845	0.467368	-0.834469	-1.48301
3	60022161	0.372117	0.443845	0.467368	-0.834469	-1.48301
3	60024084	0.372117	0.443845	0.467368	-0.834469	-1.48301
3	60030402	0.372117	0.443845	0.467368	-0.834469	-1.48301
3	60032946	0.372117	0.443845	0.467368	-0.834469	-1.48301
3	60034194	0.372117	0.443845	0.467368	-0.834469	-1.48301
3	60034455	0.372117	0.443845	0.467368	-0.834469	-1.48301
3	60036127	0.372117	0.443845	0.467368	-0.834469	-1.48301
3	60036213	0.372117	0.443845	0.467368	-0.834469	-1.48301
3	60037145	0.372117	0.443845	0.467368	-0.834469	-1.48301
3	60037467	0.372117	0.443845	0.467368	-0.834469	-1.48301
3	60038000	0.372117	0.443845	0.467368	-0.834469	-1.48301
3	60038632	0.372117	0.443845	0.467368	-0.834469	-1.48301
3	60053331	0.372117	0.443845	0.467368	-0.834469	-1.48301
3	60055347	0.372117	0.443845	0.467368	-0.834469	-1.48301
3	60063338	0.372117	0.443845	0.467368	-0.834469	-1.48301
3	60064296	0.372117	0.443845	0.467368	-0.834469	-1.48301
3	60065257	0.372117	0.443845	0.467368	-0.834469	-1.48301
3	60070931	0.372117	0.443845	0.467368	-0.834469	-1.48301
3	60071129	0.372117	0.443845	0.467368	-0.834469	-1.48301
3	60073652	0.372117	0.443845	0.467368	-0.834469	-1.48301
3	60075192	0.372117	0.443845	0.467368	-0.834469	-1.48301
3	60076491	0.372117	0.443845	0.467368	-0.834469	-1.48301
3	60084924	0.372117	0.443845	0.467368	-0.834469	-1.48301
3	60087817	0.372117	0.443845	0.467368	-0.834469	-1.48301
3	60089286	0.372117	0.443845	0.467368	-0.834469	-1.48301
3	60089314	0.372117	0.443845	0.467368	-0.834469	-1.48301
3	60089378	0.372117	0.443845	0.467368	-0.834469	-1.48301
3	60089571	0.372117	0.443845	0.467368	-0.834469	-1.48301
3	60090013	0.372117	0.443845	0.467368	-0.834469	-1.48301
3	60090402	0.372117	0.443845	0.467368	-0.834469	-1.48301
3	60090683	0.372117	0.443845	0.467368	-0.834469	-1.48301
3	60091257	0.372117	0.443845	0.467368	-0.834469	-1.48301
3	60093362	0.372117	0.443845	0.467368	-0.834469	-1.48301
3	60093775	0.372117	0.443845	0.467368	-0.834469	-1.48301
3	60094767	0.372117	0.443845	0.467368	-0.834469	-1.48301
3	60098968	0.372117	0.443845	0.467368	-0.834469	-1.48301
3	60102668	0.372117	0.443845	0.467368	-0.834469	-1.48301
3	60110529	0.372117	0.443845	0.467368	-0.834469	-1.48301
3	60122156	0.372117	0.278614	0.208391	-0.760015	-1.17695
3	60123522	0.372117	0.278614	0.208391	-0.760015	-1.17695
3	60124388	0.372117	0.278614	0.208391	-0.760015	-1.17695
3	60124580	0.372117	0.278614	0.208391	-0.760015	-1.17695
3	60127027	0.372117	0.278614	0.208391	-0.760015	-1.17695
3	60129997	0.372117	0.278614	0.208391	-0.760015	-1.17695
3	60130210	0.372117	0.278614	0.208391	-0.760015	-1.17695
3	60130721	0.372117	0.278614	0.208391	-0.760015	-1.17695
3	60134996	0.372117	0.278614	0.208391	-0.760015	-1.17695
3	60136927	0.372117	0.278614	0.208391	-0.760015	-1.17695
3	60138099	0.372117	0.278614	0.208391	-0.760015	-1.17695
3	60144588	0.372117	0.278614	0.208391	-0.760015	-1.17695
3	60145726	0.372117	0.278614	0.208391	-0.760015	-1.17695
3	60145812	0.372117	0.278614	0.208391	-0.760015	-1.17695
3	60147355	0.372117	0.278614	0.208391	-0.760015	-1.17695
3	60159463	0.372117	0.278614	0.208391	-0.760015	-1.17695
3	60186728	0.372117	0.278614	0.208391	-0.760015	-1.17695
3	60188605	0.372117	0.278614	0.208391	-0.760015	-1.17695
3	60189471	0.372117	0.278614	0.208391	-0.760015	-1.17695
3	60193900	0.372117	0.278614	0.208391	-0.760015	-1.17695
3	60194570	0.372117	0.278614	0.208391	-0.760015	-1.17695
3	60196537	0.372117	0.278614	0.208391	-0.760015	-1.17695
3	60209987	0.372117	0.278614	0.208391	-0.760015	-1.17695
3	60210356	0.372117	0.278614	0.208391	-0.760015	-1.17695
3	60210372	0.372117	0.278614	0.208391	-0.760015	-1.17695
3	60212916	0.372117	0.278614	0.208391	-0.760015	-1.17695
3	60217330	0.372117	0.278614	0.208391	-0.760015	-1.17695
3	60220486	0.372117	0.278614	0.208391	-0.760015	-1.17695
3	60228660	0.372117	0.306152	0.208391	-0.652471	-1.17695
3	60236298	0.372117	0.306152	0.208391	-0.652471	-1.17695
3	60236847	0.372117	0.306152	0.208391	-0.652471	-1.17695
3	60237710	0.372117	0.306152	0.208391	-0.652471	-1.17695
3	60238326	0.372117	0.306152	0.208391	-0.652471	-1.17695
3	60240638	0.372117	0.306152	0.208391	-0.652471	-1.17695
3	60241445	0.372117	0.306152	0.208391	-0.652471	-1.17695
3	60242432	0.372117	0.306152	0.208391	-0.652471	-1.17695
3	60246190	0.372117	0.306152	0.208391	-0.652471	-1.17695
3	60252827	0.372117	0.306152	0.208391	-0.652471	-1.17695
3	60254987	0.372117	0.306152	0.208391	-0.652471	-1.17695
3	60263721	0.372117	0.306152	0.208391	-0.652471	-1.17695
3	60267024	0.372117	0.306152	0.208391	-0.652471	-1.17695
3	60272317	0.372117	0.306152	0.208391	-0.652471	-1.17695
3	60274049	0.372117	0.306152	0.208391	-0.652471	-1.17695
3	60276722	0.372117	0.306152	0.208391	-0.652471	-1.17695
3	60277771	0.372117	0.306152	0.208391	-0.652471	-1.17695
3	60288428	0.372117	0.306152	0.208391	-0.652471	-1.17695
3	60289842	0.372117	0.306152	0.208391	-0.652471	-1.17695
3	60298229	0.372117	0.306152	0.208391	-0.652471	-1.17695
3	60299260	0.372117	0.306152	0.208391	-0.652471	-1.17695
3	60305117	0.675997	0.209767	0.467368	-0.908923	-1.17695
3	60310790	0.675997	0.209767	0.467368	-0.908923	-1.17695
3	60330356	0.675997	0.209767	0.467368	-0.908923	-1.17695
3	60337651	0.675997	0.209767	0.467368	-0.908923	-1.17695
3	60341773	0.675997	0.209767	0.467368	-0.908923	-1.17695
3	60348943	0.675997	0.512692	0.467368	-0.950286	-0.869241
3	60348977	0.675997	0.512692	0.467368	-0.950286	-0.869241
3	60349109	0.675997	0.512692	0.467368	-0.950286	-0.869241
3	60349304	0.675997	0.512692	0.467368	-0.950286	-0.869241
3	60349462	0.675997	0.512692	0.467368	-0.950286	-0.869241
3	60350709	0.675997	0.512692	0.467368	-0.950286	-0.869241
3	60357382	0.675997	0.512692	0.467368	-0.950286	-0.869241
3	60364830	0.675997	0.512692	0.467368	-0.950286	-0.869241
3	60370362	0.675997	0.512692	0.467368	-0.950286	-0.869241
3	60372036	0.675997	0.512692	0.467368	-0.950286	-0.869241
3	60379450	0.675997	0.512692	0.467368	-0.950286	-0.869241
3	60388322	0.675997	0.512692	0.467368	-0.950286	-0.869241
3	60407864	0.675997	0.512692	0.467368	-0.950286	-0.869241
3	60408404	0.675997	0.512692	0.467368	-0.950286	-0.869241
3	60416547	0.675997	0.512692	0.467368	-0.950286	-0.869241
3	60438026	0.675997	0.512692	0.467368	-0.950286	-0.869241
3	60441079	0.675997	0.512692	0.467368	-0.950286	-0.869241
3	60445253	0.675997	0.512692	0.467368	-0.950286	-0.869241
3	60447369	0.675997	0.512692	0.467368	-0.950286	-0.869241
3	60448261	0.675997	0.512692	0.467368	-0.950286	-0.869241
3	60465279	0.675997	0.443845	0.467368	-1.09919	-0.869241
3	60472710	0.675997	0.443845	0.467368	-1.09919	-0.869241
3	60481459	0.675997	0.622846	0.467368	-1.02474	-1.17695
3	60487074	0.675997	0.622846	0.467368	-1.02474	-1.17695
3	60487578	0.675997	0.622846	0.467368	-1.02474	-1.17695
3	60491103	0.675997	0.622846	0.467368	-1.02474	-1.17695
3	60491503	0.675997	0.622846	0.467368	-1.02474	-1.17695
3	60492136	0.675997	0.622846	0.467368	-1.02474	-1.17695
3	60500549	0.675997	0.622846	0.467368	-1.02474	-1.17695
3	60506349	0.675997	0.622846	0.467368	-1.02474	-1.17695
3	60511133	0.675997	0.622846	0.467368	-1.02474	-1.17695
3	60512889	0.675997	0.622846	0.467368	-1.02474	-1.17695
3	60516256	0.675997	0.622846	0.467368	-1.02474	-1.17695
3	60518998	0.675997	0.622846	0.467368	-1.02474	-1.17695
3	60519576	0.675997	0.622846	0.467368	-1.02474	-1.17695
3	60531242	0.675997	0.622846	0.467368	-1.02474	-1.17695
3	60536420	0.675997	0.622846	0.467368	-1.02474	-1.17695
3	60540665	0.675997	0.622846	0.467368	-1.02474	-1.17695
3	60542151	0.675997	0.622846	0.467368	-1.02474	-1.17695
3	60542525	0.675997	0.622846	0.467368	-1.02474	-1.17695
3	60546396	0.675997	0.622846	0.467368	-1.02474	-1.17695
3	60546856	0.675997	0.622846	0.467368	-1.02474	-1.17695
3	60548728	0.675997	0.622846	0.467368	-1.02474	-1.17695
3	60550891	0.675997	0.622846	0.467368	-1.02474	-1.17695
3	60557685	0.675997	0.622846	0.467368	-1.02474	-1.17695
3	60557852	0.675997	0.622846	0.467368	-1.02474	-1.17695
3	60562113	0.675997	0.622846	0.467368	-1.02474	-1.17695
3	60562327	0.675997	0.622846	0.467368	-1.02474	-1.17695
3	60563160	0.675997	0.622846	0.467368	-1.02474	-1.17695
3	60563632	0.675997	0.622846	0.467368	-1.02474	-1.17695
3	60566492	0.675997	0.622846	0.467368	-1.02474	-1.17695
3	60567102	0.675997	0.622846	0.467368	-1.02474	-1.17695
3	60573769	0.675997	0.622846	0.467368	-1.02474	-1.17695
3	60574069	0.675997	0.622846	0.467368	-1.02474	-1.17695
3	60576324	0.372117	0.829386	0.467368	-0.908923	-0.869241
3	60576769	0.372117	0.829386	0.467368	-0.908923	-0.869241
3	60591506	0.372117	0.829386	0.467368	-0.908923	-0.869241
3	60592348	0.372117	0.829386	0.467368	-0.908923	-0.869241
3	60592751	0.372117	0.829386	0.467368	-0.908923	-0.869241
3	60594367	0.372117	0.829386	0.467368	-0.908923	-0.869241
3	60595403	0.372117	0.829386	0.467368	-0.908923	-0.869241
3	60599282	0.372117	0.829386	0.467368	-0.908923	-0.869241
3	60607896	0.372117	0.829386	0.467368	-0.908923	-0.869241
3	60610341	0.372117	0.829386	0.467368	-0.908923	-0.869241
3	60615310	0.372117	0.829386	0.467368	-0.908923	-0.869241
3	60616790	0.372117	0.829386	0.467368	-0.908923	-0.869241
3	60625598	0.372117	0.829386	0.467368	-0.908923	-0.869241
3	60626006	0.372117	0.829386	0.467368	-0.908923	-0.869241
3	60631936	0.372117	0.829386	0.467368	-0.908923	-0.869241
3	60636061	0.372117	0.829386	0.467368	-0.908923	-0.869241
3	60640906	0.372117	0.829386	0.467368	-0.908923	-0.869241
3	60643045	0.372117	0.829386	0.467368	-0.908923	-0.869241
3	60657213	0.372117	0.829386	0.467368	-0.908923	-0.869241
3	60658871	0.372117	0.829386	0.467368	-0.908923	-0.869241
3	60664643	0.372117	0.829386	0.467368	-0.908923	-0.869241
3	60681361	0.372117	0.829386	0.467368	-0.908923	-0.869241
3	60691605	0.372117	0.829386	0.467368	-0.908923	-0.869241
3	60708889	0.372117	0.829386	0.467368	-0.908923	-0.869241
3	60714931	0.372117	0.925771	0.467368	-1.02474	-0.869241
3	60720891	0.372117	0.925771	0.467368	-1.02474	-0.869241
3	60723910	0.372117	0.925771	0.467368	-1.02474	-0.869241
3	60727326	0.372117	0.925771	0.467368	-1.02474	-0.869241
3	60727499	0.372117	0.925771	0.467368	-1.02474	-0.869241
3	60727958	0.372117	0.925771	0.467368	-1.02474	-0.869241
3	60731999	0.372117	0.925771	0.467368	-1.02474	-0.869241
3	60733152	0.372117	0.925771	0.467368	-1.02474	-0.869241
3	60737133	0.372117	0.925771	0.467368	-1.02474	-0.869241
3	60738420	0.372117	0.925771	0.467368	-1.02474	-0.869241
3	60740480	0.372117	0.925771	0.467368	-1.02474	-0.869241
3	60741689	0.372117	0.925771	0.467368	-1.02474	-0.869241
3	60742058	0.372117	0.925771	0.467368	-1.02474	-0.869241
3	60744333	0.372117	0.925771	0.467368	-1.02474	-0.869241
3	60750062	0.372117	0.925771	0.467368	-1.02474	-0.869241
3	60761015	0.372117	0.925771	0.467368	-1.02474	-0.869241
3	60771914	0.372117	0.925771	0.467368	-1.02474	-0.869241
3	60775460	0.372117	0.925771	0.467368	-1.02474	-0.869241
3	60775968	0.372117	0.925771	0.467368	-1.02474	-0.869241
3	60793653	0.372117	0.925771	0.467368	-1.02474	-0.869241
3	60808285	0.372117	0.925771	0.467368	-0.801379	-0.869241
3	60808825	0.372117	0.925771	0.467368	-0.801379	-0.869241
3	60808879	0.372117	0.925771	0.467368	-0.801379	-0.869241
3	60876648	0.372117	0.925771	0.467368	-0.801379	-0.869241
3	60880607	0.372117	0.925771	0.467368	-0.801379	-0.869241
3	60888974	0.372117	0.925771	0.467368	-0.801379	-0.869241
3	60903111	0.372117	0.925771	0.467368	-0.801379	-0.869241
3	60903294	0.372117	0.925771	0.467368	-0.801379	-0.869241
3	60907899	0.372117	0.925771	0.467368	-0.801379	-0.869241
3	60921419	0.372117	0.925771	0.467368	-0.801379	-0.869241
3	60939763	0.372117	0.925771	0.467368	-0.801379	-0.869241
3	60940934	0.372117	0.925771	0.467368	-0.801379	-0.869241
3	60952418	0.372117	0.925771	0.467368	-0.801379	-0.869241
3	60957562	0.372117	0.925771	0.467368	-0.801379	-0.869241
3	60960164	0.372117	0.925771	0.467368	-0.801379	-0.869241
3	60975380	0.372117	0.925771	0.467368	-0.801379	-0.869241
3	60977517	0.372117	0.925771	0.467368	-0.801379	-0.869241
3	60983267	0.372117	0.925771	0.467368	-0.801379	-0.869241
3	61004199	0.372117	0.925771	0.467368	-0.801379	-0.869241
3	61014080	0.372117	0.925771	0.467368	-0.801379	-0.869241
3	61021188	0.372117	0.719232	0.467368	-0.801379	-1.17695
3	61021239	0.372117	0.719232	0.467368	-0.801379	-1.17695
3	61021526	0.372117	0.719232	0.467368	-0.801379	-1.17695
3	61023355	0.372117	0.719232	0.467368	-0.801379	-1.17695
3	61040284	0.372117	0.719232	0.467368	-0.801379	-1.17695
3	61040705	0.372117	0.719232	0.467368	-0.801379	-1.17695
3	61040860	0.372117	0.719232	0.467368	-0.801379	-1.17695
3	61042317	0.372117	0.719232	0.467368	-0.801379	-1.17695
3	61052347	0.372117	0.719232	0.467368	-0.801379	-1.17695
3	61052481	0.372117	0.719232	0.467368	-0.801379	-1.17695
3	61054494	0.372117	0.719232	0.467368	-0.801379	-1.17695
3	61069814	0.372117	0.719232	0.467368	-0.801379	-1.17695
3	61077258	0.372117	0.719232	0.467368	-0.801379	-1.17695
3	61081768	0.372117	0.719232	0.467368	-0.801379	-1.17695
3	61101006	0.372117	0.719232	0.467368	-0.801379	-1.17695
3	61103609	0.372117	0.719232	0.467368	-0.801379	-1.17695
3	61132698	0.372117	0.719232	0.467368	-0.801379	-1.17695
3	61145050	0.372117	0.719232	0.467368	-0.801379	-1.17695
3	61153578	0.372117	0.719232	0.467368	-0.801379	-1.17695
3	61166821	0.372117	0.719232	0.467368	-0.801379	-1.17695
3	61177577	0.372117	0.719232	0.467368	-0.801379	-1.17695
3	61177751	0.372117	0.719232	0.467368	-0.801379	-1.17695
3	61178476	0.372117	0.719232	0.467368	-0.801379	-1.17695
3	61190233	0.372117	0.719232	0.467368	-0.801379	-1.17695
3	61215497	0.372117	0.719232	0.467368	-0.801379	-1.17695
3	61216475	0.372117	0.719232	0.467368	-0.801379	-1.17695
3	61217770	0.372117	0.719232	0.467368	-0.801379	-1.17695
3	61232197	0.372117	0.719232	0.467368	-0.801379	-1.17695
3	61253045	0.372117	0.719232	0.467368	-0.801379	-1.17695
3	61253495	0.372117	0.719232	0.467368	-0.801379	-1.17695
3	61262149	0.372117	0.719232	0.467368	-0.801379	-1.17695
3	61277745	0.372117	0.719232	0.467368	-0.801379	-1.17695
3	61289533	0.372117	0.278614	0.467368	-1.05783	-1.17695
3	61299630	0.372117	0.278614	0.467368	-1.05783	-1.17695
3	61310328	0.372117	0.278614	0.467368	-1.05783	-1.17695
3	61320578	0.372117	0.278614	0.467368	-1.05783	-1.17695
3	61375686	0.372117	0.278614	0.467368	-1.05783	-1.17695
3	61389476	0.372117	0.278614	0.467368	-1.05783	-1.17695
3	61402988	0.372117	0.278614	0.467368	-1.05783	-1.17695
3	61429785	0.372117	0.278614	0.467368	-1.05783	-1.17695
3	61445321	0.372117	0.278614	0.467368	-1.05783	-1.17695
3	61452146	0.372117	0.278614	0.467368	-1.05783	-1.17695
3	61453255	0.372117	0.278614	0.467368	-1.05783	-1.17695
3	61459331	0.372117	0.278614	0.467368	-1.05783	-1.17695
3	61474575	0.372117	0.278614	0.467368	-1.05783	-1.17695
3	61474877	0.372117	0.278614	0.467368	-1.05783	-1.17695
3	61501001	0.372117	0.622846	0.726345	-0.875833	-1.17695
3	61504316	0.372117	0.622846	0.726345	-0.875833	-1.17695
3	61506098	0.372117	0.622846	0.726345	-0.875833	-1.17695
3	61516583	0.372117	0.622846	0.726345	-0.875833	-1.17695
3	61516927	0.372117	0.622846	0.726345	-0.875833	-1.17695
3	61528270	0.372117	0.622846	0.726345	-0.875833	-1.17695
3	61555637	0.372117	0.622846	0.726345	-0.875833	-1.17695
3	61567988	0.372117	0.622846	0.726345	-0.875833	-1.17695
3	61575424	0.372117	0.622846	0.726345	-0.875833	-1.17695
3	61577341	0.372117	0.622846	0.726345	-0.875833	-1.17695
3	61584646	0.372117	0.622846	0.726345	-0.875833	-1.17695
3	61590181	0.372117	0.622846	0.726345	-0.875833	-1.17695
3	61594769	0.372117	0.622846	0.726345	-0.875833	-1.17695
3	61609594	0.372117	0.622846	0.726345	-0.875833	-1.17695
3	61615565	0.372117	0.622846	0.726345	-0.875833	-1.17695
3	61620466	0.372117	0.622846	0.726345	-0.875833	-1.17695
3	61628388	0.372117	0.622846	0.726345	-0.875833	-1.17695
3	61633850	0.372117	0.622846	0.726345	-0.875833	-1.17695
3	61635594	0.372117	0.622846	0.726345	-0.875833	-1.17695
3	61638592	0.372117	0.622846	0.467368	-0.908923	-0.869241
3	61639764	0.372117	0.622846	0.467368	-0.908923	-0.869241
3	61655974	0.372117	0.622846	0.467368	-0.908923	-0.869241
3	61661311	0.372117	0.622846	0.467368	-0.908923	-0.869241
3	61662996	0.372117	0.622846	0.467368	-0.908923	-0.869241
3	61663778	0.372117	0.622846	0.467368	-0.908923	-0.869241
3	61664946	0.372117	0.622846	0.467368	-0.908923	-0.869241
3	61670137	0.372117	0.622846	0.467368	-0.908923	-0.869241
3	61688122	0.372117	0.788078	0.208391	-0.611107	-0.869241
3	61688641	0.372117	0.788078	0.208391	-0.611107	-0.869241
3	61693826	0.372117	0.788078	0.208391	-0.611107	-0.869241
3	61699969	0.372117	0.788078	0.208391	-0.611107	-0.869241
3	61706745	0.372117	0.788078	0.208391	-0.611107	-0.869241
3	61720229	0.372117	0.788078	0.208391	-0.611107	-0.869241
3	61722196	0.372117	0.788078	0.208391	-0.611107	-0.869241
3	61727718	0.372117	0.788078	0.208391	-0.611107	-0.869241
3	61729061	0.372117	0.788078	0.208391	-0.611107	-0.869241
3	61739784	0.372117	0.788078	0.208391	-0.611107	-0.869241
3	61741051	0.372117	0.788078	0.208391	-0.611107	-0.869241
3	61742742	0.372117	0.788078	0.208391	-0.611107	-0.869241
3	61751127	0.372117	0.788078	0.208391	-0.611107	-0.869241
3	61755838	0.372117	0.788078	0.208391	-0.611107	-0.869241
3	61762630	0.372117	0.788078	0.208391	-0.611107	-0.869241
3	61772727	0.372117	0.788078	0.208391	-0.611107	-0.869241
3	61773374	0.372117	0.788078	0.208391	-0.611107	-0.869241
3	61775863	0.372117	0.788078	0.208391	-0.611107	-0.869241
3	61783170	0.372117	0.788078	0.208391	-0.611107	-0.869241
3	61788620	0.372117	0.788078	0.208391	-0.611107	-0.869241
3	61789749	0.372117	0.788078	0.208391	-0.611107	-0.869241
3	61793618	0.372117	0.788078	0.208391	-0.611107	-0.869241
3	61794054	0.372117	0.788078	0.208391	-0.611107	-0.869241
3	61817359	0.372117	0.788078	0.208391	-0.611107	-0.869241
3	61834942	0.372117	0.788078	0.208391	-0.611107	-0.869241
3	61847695	0.372117	0.788078	0.208391	-0.611107	-0.869241
3	61853342	0.372117	0.788078	0.208391	-0.611107	-0.869241
3	61853529	0.372117	0.788078	0.208391	-0.611107	-0.869241
3	61899499	0.372117	0.788078	0.208391	-0.611107	-0.869241
3	61901792	0.372117	0.788078	0.208391	-0.611107	-0.869241
3	61904945	0.372117	0.788078	0.208391	-0.611107	-0.869241
3	61924199	0.372117	0.788078	0.208391	-0.611107	-0.869241
3	61936843	0.372117	0.788078	0.208391	-0.611107	-0.869241
3	61938693	0.372117	0.788078	0.208391	-0.611107	-0.869241
3	61940856	0.372117	0.898233	0.208391	-0.4622	-0.869241
3	61950168	0.372117	0.898233	0.208391	-0.4622	-0.869241
3	61951683	0.372117	0.898233	0.208391	-0.4622	-0.869241
3	61953101	0.372117	0.898233	0.208391	-0.4622	-0.869241
3	61956588	0.372117	0.898233	0.208391	-0.4622	-0.869241
3	61958023	0.372117	0.898233	0.208391	-0.4622	-0.869241
3	61960632	0.372117	0.898233	0.208391	-0.4622	-0.869241
3	61964956	0.372117	0.898233	0.208391	-0.4622	-0.869241
3	61967036	0.372117	0.898233	0.208391	-0.4622	-0.869241
3	61981197	0.372117	0.898233	0.208391	-0.4622	-0.869241
3	61983459	0.372117	0.898233	0.208391	-0.4622	-0.869241
3	61989945	0.372117	0.898233	0.208391	-0.4622	-0.869241
3	61990795	0.0723428	0.925771	0.467368	-0.387746	-0.869241
3	61991787	0.0723428	0.925771	0.467368	-0.387746	-0.869241
3	61993666	0.0723428	0.925771	0.467368	-0.387746	-0.869241
3	61997367	0.0723428	0.925771	0.467368	-0.387746	-0.869241
3	62000317	0.0723428	0.925771	0.467368	-0.387746	-0.869241
3	62000476	0.0723428	0.925771	0.467368	-0.387746	-0.869241
3	62007307	0.0723428	0.925771	0.467368	-0.387746	-0.869241
3	62015120	0.0723428	0.925771	0.467368	-0.387746	-0.869241
3	62016422	0.0723428	0.925771	0.467368	-0.387746	-0.869241
3	62023467	0.0723428	0.925771	0.467368	-0.387746	-0.869241
3	62027634	0.0723428	0.925771	0.467368	-0.387746	-0.869241
3	62030649	0.0723428	0.925771	0.467368	-0.387746	-0.869241
3	62030718	0.0723428	0.925771	0.467368	-0.387746	-0.869241
3	62030849	0.0723428	0.925771	0.467368	-0.387746	-0.869241
3	62032616	0.0723428	0.925771	0.467368	-0.387746	-0.869241
3	62033353	0.0723428	0.925771	0.467368	-0.387746	-0.869241
3	62034833	0.0723428	0.925771	0.467368	-0.387746	-0.869241
3	62035492	0.0723428	0.925771	0.467368	-0.387746	-0.869241
3	62040007	0.0723428	0.925771	0.467368	-0.387746	-0.869241
3	62042825	0.0723428	0.925771	0.467368	-0.387746	-0.869241
3	62043111	0.0723428	0.925771	0.467368	-0.387746	-0.869241
3	62044326	0.0723428	0.925771	0.467368	-0.387746	-0.869241
3	62044608	0.0723428	0.925771	0.467368	-0.387746	-0.869241
3	62048657	0.0723428	0.925771	0.467368	-0.387746	-0.869241
3	62052829	0.0723428	0.925771	0.467368	-0.387746	-0.869241
3	62056869	0.0723428	0.925771	0.467368	-0.387746	-0.869241
3	62056891	0.0723428	0.925771	0.467368	-0.387746	-0.869241
3	62073316	0.0723428	0.925771	0.467368	-0.387746	-0.869241
3	62079016	0.0723428	0.925771	0.467368	-0.387746	-0.869241
3	62081966	0.0723428	0.925771	0.467368	-0.387746	-0.869241
3	62095691	0.0723428	0.925771	0.467368	-0.387746	-0.869241
3	62108081	0.0723428	0.925771	0.467368	-0.387746	-0.869241
3	62108226	0.0723428	0.925771	0.467368	-0.387746	-0.869241
3	62114109	0.0723428	0.691693	0.467368	-0.238838	-1.17695
3	62117185	0.0723428	0.691693	0.467368	-0.238838	-1.17695
3	62131691	0.0723428	0.691693	0.467368	-0.238838	-1.17695
3	62133323	0.0723428	0.691693	0.467368	-0.238838	-1.17695
3	62133492	0.0723428	0.691693	0.467368	-0.238838	-1.17695
3	62134802	0.0723428	0.691693	0.467368	-0.238838	-1.17695
3	62137083	0.0723428	0.691693	0.467368	-0.238838	-1.17695
3	62157497	0.0723428	0.691693	0.467368	-0.238838	-1.17695
3	62161615	0.0723428	0.691693	0.467368	-0.238838	-1.17695
3	62166837	0.0723428	0.691693	0.467368	-0.238838	-1.17695
3	62167361	0.0723428	0.691693	0.467368	-0.238838	-1.17695
3	62174532	0.0723428	0.691693	0.467368	-0.238838	-1.17695
3	62188720	0.0723428	0.691693	0.467368	-0.238838	-1.17695
3	62189189	0.0723428	0.691693	0.467368	-0.238838	-1.17695
3	62198335	0.0723428	0.691693	0.467368	-0.238838	-1.17695
3	62206239	0.0723428	0.691693	0.467368	-0.238838	-1.17695
3	62212162	0.0723428	0.691693	0.467368	-0.238838	-1.17695
3	62221041	0.0723428	0.691693	0.467368	-0.238838	-1.17695
3	62231319	0.0723428	0.691693	0.467368	-0.238838	-1.17695
3	62233769	0.0723428	0.691693	0.467368	-0.238838	-1.17695
3	62234885	0.0723428	0.691693	0.467368	-0.238838	-1.17695
3	62239596	0.0723428	0.691693	0.467368	-0.238838	-1.17695
3	62244444	0.0723428	0.691693	0.467368	-0.238838	-1.17695
3	62244570	0.0723428	0.691693	0.467368	-0.238838	-1.17695
3	62263047	0.0723428	0.691693	0.467368	-0.238838	-1.17695
3	62264951	0.0723428	0.691693	0.467368	-0.238838	-1.17695
3	62275613	0.0723428	0.691693	0.467368	-0.238838	-1.17695
3	62296870	0.0723428	0.691693	0.467368	-0.238838	-1.17695
3	62316394	0.0723428	0.691693	0.467368	-0.238838	-1.17695
3	62324103	0.0723428	0.691693	0.467368	-0.238838	-1.17695
3	62341014	0.0723428	0.691693	0.467368	-0.238838	-1.17695
3	62341044	0.0723428	0.691693	0.467368	-0.238838	-1.17695
3	62344960	0.0723428	0.691693	0.467368	-0.238838	-1.17695
3	62369592	0.0723428	0.76054	0.726345	-0.387746	-1.17695
3	62371558	0.0723428	0.76054	0.726345	-0.387746	-1.17695
3	62376645	0.0723428	0.76054	0.726345	-0.387746	-1.17695
3	62376859	0.0723428	0.76054	0.726345	-0.387746	-1.17695
3	62379483	0.0723428	0.76054	0.726345	-0.387746	-1.17695
3	62382408	0.0723428	0.76054	0.726345	-0.387746	-1.17695
3	62394268	0.0723428	0.76054	0.726345	-0.387746	-1.17695
3	62394559	0.0723428	0.76054	0.726345	-0.387746	-1.17695
3	62400329	0.0723428	0.76054	0.726345	-0.387746	-1.17695
3	62402895	0.0723428	0.76054	0.726345	-0.387746	-1.17695
3	62404892	0.0723428	0.856925	0.726345	-0.238838	-1.17695
3	62419093	0.0723428	0.856925	0.726345	-0.238838	-1.17695
3	62421292	0.0723428	0.856925	0.726345	-0.238838	-1.17695
3	62423076	0.0723428	0.856925	0.726345	-0.238838	-1.17695
3	62429584	0.0723428	0.856925	0.726345	-0.238838	-1.17695
3	62433040	0.0723428	0.856925	0.726345	-0.238838	-1.17695
3	62433496	0.0723428	0.856925	0.726345	-0.238838	-1.17695
3	62434127	0.0723428	0.856925	0.726345	-0.238838	-1.17695
3	62434256	0.0723428	0.856925	0.726345	-0.238838	-1.17695
3	62442622	0.0723428	0.856925	0.726345	-0.238838	-1.17695
3	62447365	0.0723428	0.856925	0.726345	-0.238838	-1.17695
3	62451935	0.0723428	0.856925	0.726345	-0.238838	-1.17695
3	62458083	0.0723428	0.856925	0.726345	-0.238838	-1.17695
3	62462818	0.0723428	0.856925	0.726345	-0.238838	-1.17695
3	62471282	0.0723428	0.856925	0.726345	-0.238838	-1.17695
3	62481250	0.0723428	0.76054	0.726345	-0.354655	-1.17695
3	62487267	0.0723428	0.76054	0.726345	-0.354655	-1.17695
3	62491047	0.0723428	0.76054	0.726345	-0.354655	-1.17695
3	62494608	0.0723428	0.76054	0.726345	-0.354655	-1.17695
3	62502947	0.0723428	0.76054	0.726345	-0.354655	-1.17695
3	62512846	0.0723428	0.76054	0.726345	-0.354655	-1.17695
3	62523546	0.0723428	0.76054	0.726345	-0.354655	-1.17695
3	62526657	0.0723428	0.76054	0.726345	-0.354655	-1.17695
3	62527223	0.0723428	0.76054	0.726345	-0.354655	-1.17695
3	62530059	0.0723428	0.76054	0.726345	-0.354655	-1.17695
3	62534469	0.0723428	0.76054	0.726345	-0.354655	-1.17695
3	62539736	0.0723428	0.76054	0.726345	-0.354655	-1.17695
3	62541049	0.0723428	0.76054	0.726345	-0.354655	-1.17695
3	62544639	0.0723428	0.76054	0.726345	-0.354655	-1.17695
3	62548081	0.0723428	0.76054	0.726345	-0.354655	-1.17695
3	62548544	0.0723428	0.76054	0.726345	-0.354655	-1.17695
3	62552794	0.0723428	0.76054	0.726345	-0.354655	-1.17695
3	62556868	0.0723428	0.76054	0.726345	-0.354655	-1.17695
3	62561035	0.0723428	0.76054	0.726345	-0.354655	-1.17695
3	62562709	0.0723428	0.76054	0.726345	-0.354655	-1.17695
3	62562791	0.0723428	0.76054	0.726345	-0.354655	-1.17695
3	62563888	0.0723428	0.76054	0.726345	-0.354655	-1.17695
3	62564515	0.0723428	0.76054	0.726345	-0.354655	-1.17695
3	62571037	0.0723428	0.76054	0.726345	-0.354655	-1.17695
3	62572390	0.0723428	0.76054	0.726345	-0.354655	-1.17695
3	62605941	0.0723428	0.512692	0.208391	-0.536653	-1.78907
3	62615298	0.0723428	0.512692	0.208391	-0.536653	-1.78907
3	62623923	0.0723428	0.512692	0.208391	-0.536653	-1.78907
3	62631553	0.0723428	0.512692	0.208391	-0.536653	-1.78907
3	62637837	0.0723428	0.512692	0.208391	-0.536653	-1.78907
3	62642970	0.0723428	0.512692	0.208391	-0.536653	-1.78907
3	62645954	0.0723428	0.512692	0.208391	-0.536653	-1.78907
3	62656891	0.0723428	0.512692	0.208391	-0.536653	-1.78907
3	62657357	0.0723428	0.512692	0.208391	-0.536653	-1.78907
3	62658151	0.0723428	0.512692	0.208391	-0.536653	-1.78907
3	62659658	0.0723428	0.512692	0.208391	-0.536653	-1.78907
3	62660566	0.0723428	0.512692	0.208391	-0.536653	-1.78907
3	62661945	0.0723428	0.512692	0.208391	-0.536653	-1.78907
3	62662213	0.0723428	0.512692	0.208391	-0.536653	-1.78907
3	62663519	0.0723428	0.512692	0.208391	-0.536653	-1.78907
3	62665280	0.0723428	0.512692	0.208391	-0.536653	-1.78907
3	62676188	0.0723428	0.622846	0.208391	-0.429109	-1.78907
3	62678071	0.0723428	0.622846	0.208391	-0.429109	-1.78907
3	62678151	0.0723428	0.622846	0.208391	-0.429109	-1.78907
3	62695867	0.0723428	0.622846	0.208391	-0.429109	-1.78907
3	62696567	0.0723428	0.622846	0.208391	-0.429109	-1.78907
3	62698382	0.0723428	0.622846	0.208391	-0.429109	-1.78907
3	62699831	0.0723428	0.622846	0.208391	-0.429109	-1.78907
3	62700227	0.0723428	0.622846	0.208391	-0.429109	-1.78907
3	62704180	0.0723428	0.622846	0.208391	-0.429109	-1.78907
3	62709377	0.0723428	0.622846	0.208391	-0.429109	-1.78907
3	62710444	0.0723428	0.622846	0.208391	-0.429109	-1.78907
3	62711374	0.0723428	0.622846	0.208391	-0.429109	-1.78907
3	62729720	0.0723428	0.622846	0.208391	-0.429109	-1.78907
3	62731592	0.0723428	0.622846	0.208391	-0.429109	-1.78907
3	62733212	0.0723428	0.622846	0.208391	-0.429109	-1.78907
3	62735090	0.0723428	0.622846	0.208391	-0.429109	-1.78907
3	62738577	0.0723428	0.622846	0.208391	-0.429109	-1.78907
3	62738603	0.0723428	0.622846	0.208391	-0.429109	-1.78907
3	62756449	0.0723428	0.622846	0.208391	-0.429109	-1.78907
3	62779005	0.0723428	0.622846	0.208391	-0.429109	-1.78907
3	62786855	0.0723428	0.622846	0.208391	-0.429109	-1.78907
3	62788035	0.0723428	0.622846	0.208391	-0.429109	-1.78907
3	62790623	0.0723428	0.622846	0.208391	-0.429109	-1.78907
3	62802226	0.0723428	0.622846	0.208391	-0.429109	-1.78907
3	62803545	0.0723428	0.622846	0.208391	-0.429109	-1.78907
3	62805758	0.0723428	0.622846	0.208391	-0.429109	-1.78907
3	62808969	0.0723428	0.622846	0.208391	-0.429109	-1.78907
3	62810786	0.0723428	0.622846	0.208391	-0.429109	-1.78907
3	62814528	0.0723428	0.622846	0.208391	-0.429109	-1.78907
3	62818566	0.0723428	0.622846	0.208391	-0.429109	-1.78907
3	62819885	0.0723428	0.622846	0.208391	-0.429109	-1.78907
3	62824448	0.0723428	0.622846	0.208391	-0.429109	-1.78907
3	62826934	0.0723428	0.622846	0.208391	-0.429109	-1.78907
3	62838788	0.0723428	0.622846	0.208391	-0.429109	-1.78907
3	62862981	0.0723428	0.622846	0.208391	-0.429109	-1.78907
3	62863469	0.0723428	0.622846	0.208391	-0.429109	-1.78907
3	62883050	0.372117	0.512692	0.208391	-0.387746	-1.78907
3	62889109	0.372117	0.512692	0.208391	-0.387746	-1.78907
3	62933597	0.372117	0.512692	0.208391	-0.387746	-1.78907
3	62941248	0.372117	0.512692	0.208391	-0.387746	-1.78907
3	62948246	0.372117	0.512692	0.208391	-0.387746	-1.78907
3	62968507	0.372117	0.512692	0.208391	-0.387746	-1.78907
3	63020787	0.372117	0.512692	0.208391	-0.387746	-1.78907
3	63022365	0.372117	0.512692	0.208391	-0.387746	-1.78907
3	63024368	0.372117	0.512692	0.208391	-0.387746	-1.78907
3	63028072	0.372117	0.512692	0.208391	-0.429109	-1.78907
3	63035696	0.372117	0.512692	0.208391	-0.429109	-1.78907
3	63037948	0.372117	0.512692	0.208391	-0.429109	-1.78907
3	63074219	0.372117	0.512692	0.208391	-0.429109	-1.78907
3	63075267	0.372117	0.512692	0.208391	-0.429109	-1.78907
3	63088315	0.372117	0.512692	0.208391	-0.429109	-1.78907
3	63088792	0.372117	0.512692	0.208391	-0.429109	-1.78907
3	63090351	0.372117	0.512692	0.208391	-0.429109	-1.78907
3	63091430	0.372117	0.512692	0.208391	-0.429109	-1.78907
3	63103449	0.372117	0.512692	0.208391	-0.429109	-1.78907
3	63114517	0.372117	0.512692	0.208391	-0.429109	-1.78907
3	63116512	0.372117	0.512692	0.208391	-0.429109	-1.78907
3	63118161	0.372117	0.512692	0.208391	-0.429109	-1.78907
3	63133304	0.372117	0.512692	0.208391	-0.429109	-1.78907
3	63151298	0.372117	0.512692	0.208391	-0.429109	-1.78907
3	63167851	0.372117	0.512692	0.208391	-0.429109	-1.78907
3	63173302	0.372117	0.512692	0.208391	-0.429109	-1.78907
3	63181128	0.372117	0.512692	0.208391	-0.429109	-1.78907
3	63191817	0.372117	0.512692	0.208391	-0.429109	-1.78907
3	63194035	0.372117	0.512692	0.208391	-0.429109	-1.78907
3	63213635	0.372117	0.512692	0.208391	-0.429109	-1.78907
3	63213913	0.372117	0.512692	0.208391	-0.429109	-1.78907
3	63214900	0.372117	0.512692	0.208391	-0.429109	-1.78907
3	63226290	0.372117	0.512692	0.208391	-0.429109	-1.78907
3	63229893	0.372117	0.512692	0.208391	-0.429109	-1.78907
3	63247928	0.372117	0.512692	0.208391	-0.429109	-1.78907
3	63251670	0.372117	0.512692	0.208391	-0.429109	-1.78907
3	63257892	0.372117	0.512692	0.208391	-0.429109	-1.78907
3	63258941	0.372117	0.512692	0.208391	-0.429109	-1.78907
3	63261972	0.372117	0.512692	0.208391	-0.429109	-1.78907
3	63265740	0.372117	0.512692	0.208391	-0.429109	-1.78907
3	63266941	0.372117	0.512692	0.208391	-0.429109	-1.78907
3	63269800	0.372117	0.512692	0.208391	-0.429109	-1.78907
3	63276836	0.372117	0.512692	0.208391	-0.429109	-1.78907
3	63337921	0.372117	0.512692	0.208391	-0.429109	-1.78907
3	63339909	0.372117	0.512692	0.208391	-0.429109	-1.78907
3	63346006	0.372117	0.512692	0.208391	-0.429109	-1.78907
3	63349451	0.372117	0.512692	0.208391	-0.429109	-1.78907
3	63350194	0.372117	0.512692	0.208391	-0.429109	-1.78907
3	63363166	0.372117	0.374999	0.208391	-0.4622	-1.78907
3	63369620	0.372117	0.374999	0.208391	-0.4622	-1.78907
3	63373421	0.372117	0.374999	0.208391	-0.4622	-1.78907
3	63380775	0.372117	0.374999	0.208391	-0.4622	-1.78907
3	63380863	0.372117	0.374999	0.208391	-0.4622	-1.78907
3	63382986	0.372117	0.374999	0.208391	-0.4622	-1.78907
3	63385835	0.372117	0.374999	0.208391	-0.4622	-1.78907
3	63390608	0.372117	0.374999	0.208391	-0.4622	-1.78907
3	63390741	0.372117	0.374999	0.208391	-0.4622	-1.78907
3	63392409	0.372117	0.374999	0.208391	-0.4622	-1.78907
3	63410966	0.372117	0.374999	0.208391	-0.4622	-1.78907
3	63415195	0.372117	0.374999	0.208391	-0.4622	-1.78907
3	63417340	0.372117	-0.134465	0.208391	-1.02474	-2.09513
3	63420897	0.372117	-0.134465	0.208391	-1.02474	-2.09513
3	63422149	0.372117	-0.134465	0.208391	-1.02474	-2.09513
3	63432152	0.372117	-0.134465	0.208391	-1.02474	-2.09513
3	63432680	0.372117	-0.134465	0.208391	-1.02474	-2.09513
3	63436469	0.372117	-0.134465	0.208391	-1.02474	-2.09513
3	63437107	0.372117	-0.134465	0.208391	-1.02474	-2.09513
3	63437858	0.372117	-0.134465	0.208391	-1.02474	-2.09513
3	63438258	0.372117	-0.134465	0.208391	-1.02474	-2.09513
3	63438754	0.675997	0.00322759	0.208391	-1.17365	-2.09513
3	63438886	0.675997	0.00322759	0.208391	-1.17365	-2.09513
3	63439334	0.675997	0.00322759	0.208391	-1.17365	-2.09513
3	63439824	0.675997	0.00322759	0.208391	-1.17365	-2.09513
3	63445205	0.675997	0.00322759	0.208391	-1.17365	-2.09513
3	63449206	0.675997	0.00322759	0.208391	-1.17365	-2.09513
3	63463754	0.675997	0.00322759	0.208391	-1.17365	-2.09513
3	63464841	0.675997	0.00322759	0.208391	-1.17365	-2.09513
3	63470819	0.675997	0.00322759	0.208391	-1.17365	-2.09513
3	63474361	0.675997	0.00322759	0.208391	-1.17365	-2.09513
3	63477074	0.675997	0.00322759	0.208391	-1.17365	-2.09513
3	63477970	0.675997	0.00322759	0.208391	-1.17365	-2.09513
3	63484444	0.675997	0.00322759	0.208391	-1.17365	-2.09513
3	63484923	0.675997	0.00322759	0.208391	-1.17365	-2.09513
3	63488841	0.675997	0.00322759	0.208391	-1.17365	-2.09513
3	63489319	0.675997	0.00322759	0.208391	-1.17365	-2.09513
3	63491051	0.675997	0.00322759	0.208391	-1.17365	-2.09513
3	63491141	0.675997	0.00322759	0.208391	-1.17365	-2.09513
3	63498703	0.675997	0.00322759	0.208391	-1.17365	-2.09513
3	63500435	0.675997	0.00322759	0.208391	-1.17365	-2.09513
3	63504450	0.675997	-0.313467	-0.309563	-1.35565	-2.09513
3	63504600	0.675997	-0.313467	-0.309563	-1.35565	-2.09513
3	63505191	0.675997	-0.313467	-0.309563	-1.35565	-2.09513
3	63505419	0.675997	-0.313467	-0.309563	-1.35565	-2.09513
3	63508820	0.675997	-0.313467	-0.309563	-1.35565	-2.09513
3	63526806	0.675997	-0.313467	-0.309563	-1.35565	-2.09513
3	63532532	0.675997	-0.0380803	-0.0505858	-0.801379	-1.78907
3	63532999	0.675997	-0.0380803	-0.0505858	-0.801379	-1.78907
3	63535676	0.675997	-0.0380803	-0.0505858	-0.801379	-1.78907
3	63543254	0.675997	-0.0380803	-0.0505858	-0.801379	-1.78907
3	63543345	0.675997	-0.0380803	-0.0505858	-0.801379	-1.78907
3	63555337	0.675997	-0.0380803	-0.0505858	-0.801379	-1.78907
3	63563282	0.675997	-0.0380803	-0.0505858	-0.801379	-1.78907
3	63564385	0.675997	-0.0380803	-0.0505858	-0.801379	-1.78907
3	63567228	0.675997	-0.0380803	-0.0505858	-0.801379	-1.78907
3	63567881	0.675997	-0.0380803	-0.0505858	-0.801379	-1.78907
3	63583133	0.675997	-0.0380803	-0.0505858	-0.801379	-1.78907
3	63590814	0.675997	-0.0380803	-0.0505858	-0.801379	-1.78907
3	63600501	0.675997	-0.0380803	-0.0505858	-0.801379	-1.78907
3	63611223	0.675997	-0.0380803	-0.0505858	-0.801379	-1.78907
3	63612431	0.675997	-0.0380803	-0.0505858	-0.801379	-1.78907
3	63615879	0.675997	-0.0380803	-0.0505858	-0.801379	-1.78907
3	63616643	0.675997	-0.0380803	-0.0505858	-0.801379	-1.78907
3	63616874	0.675997	-0.0380803	-0.0505858	-0.801379	-1.78907
3	63618827	0.675997	-0.0380803	-0.0505858	-0.801379	-1.78907
3	63624266	0.675997	-0.0380803	-0.0505858	-0.801379	-1.78907
3	63639624	0.675997	-0.0380803	-0.0505858	-0.801379	-1.78907
3	63640601	0.675997	-0.0380803	-0.0505858	-0.801379	-1.78907
3	63644694	0.675997	-0.0380803	-0.0505858	-0.801379	-1.78907
3	63649001	0.675997	-0.0380803	-0.0505858	-0.801379	-1.78907
3	63655742	0.675997	-0.0380803	-0.0505858	-0.801379	-1.78907
3	63662859	0.675997	-0.0380803	-0.0505858	-0.801379	-1.78907
3	63663215	0.675997	-0.0380803	-0.0505858	-0.801379	-1.78907
3	63666817	0.675997	-0.0380803	-0.0505858	-0.801379	-1.78907
3	63670140	0.976182	0.512692	-0.309563	-0.685561	-1.78907
3	63672752	0.976182	0.512692	-0.309563	-0.685561	-1.78907
3	63673795	0.976182	0.512692	-0.309563	-0.685561	-1.78907
3	63749444	0.976182	0.512692	-0.309563	-0.685561	-1.78907
3	63752363	0.976182	0.512692	-0.309563	-0.685561	-1.78907
3	63762994	0.976182	0.512692	-0.309563	-0.685561	-1.78907
3	63788094	0.976182	0.512692	-0.309563	-0.685561	-1.78907
3	63813654	0.976182	0.512692	-0.309563	-0.685561	-1.78907
3	63814928	0.976182	0.512692	-0.309563	-0.685561	-1.78907
3	63893477	0.976182	0.512692	-0.309563	-0.685561	-1.78907
3	63897215	0.976182	0.512692	-0.309563	-0.685561	-1.78907
3	63982082	0.976182	0.512692	-0.309563	-0.685561	-1.78907
3	63990807	0.976182	0.512692	-0.309563	-0.685561	-1.78907
3	63997491	0.976182	0.512692	-0.309563	-0.685561	-1.78907
3	64009508	0.976182	0.512692	-0.309563	-0.685561	-1.78907
3	64012756	0.976182	0.512692	-0.309563	-0.685561	-1.78907
3	64013249	0.976182	0.512692	-0.309563	-0.685561	-1.78907
3	64020447	0.976182	0.512692	-0.309563	-0.685561	-1.78907
3	64021228	0.976182	0.512692	-0.309563	-0.685561	-1.78907
3	64033043	0.976182	0.512692	-0.309563	-0.685561	-1.78907
3	64043631	0.976182	0.512692	-0.309563	-0.685561	-1.78907
3	64072378	0.976182	0.512692	-0.309563	-0.685561	-1.78907
3	64072872	0.976182	0.512692	-0.309563	-0.685561	-1.78907
3	64074794	0.976182	0.512692	-0.309563	-0.685561	-1.78907
3	64078009	0.976182	0.512692	-0.309563	-0.685561	-1.78907
3	64082003	0.976182	0.512692	-0.309563	-0.685561	-1.78907
3	64082964	0.976182	0.512692	-0.309563	-0.685561	-1.78907
3	64092863	0.976182	0.512692	-0.309563	-0.685561	-1.78907
3	64094417	0.976182	0.512692	-0.309563	-0.685561	-1.78907
3	64095658	0.976182	0.512692	-0.309563	-0.685561	-1.78907
3	64097705	0.976182	0.512692	-0.309563	-0.685561	-1.78907
3	64097856	0.976182	0.512692	-0.309563	-0.685561	-1.78907
3	64099197	0.976182	0.581539	-0.565694	-0.685561	-1.78907
3	64108273	0.976182	0.581539	-0.565694	-0.685561	-1.78907
3	64109244	0.976182	0.581539	-0.565694	-0.685561	-1.78907
3	64110135	0.976182	0.581539	-0.565694	-0.685561	-1.78907
3	64111897	0.976182	0.581539	-0.565694	-0.685561	-1.78907
3	64113795	0.976182	0.581539	-0.565694	-0.685561	-1.78907
3	64115156	0.976182	0.581539	-0.565694	-0.685561	-1.78907
3	64120052	0.976182	0.581539	-0.565694	-0.685561	-1.78907
3	64121290	0.976182	0.581539	-0.565694	-0.685561	-1.78907
3	64123647	0.976182	0.581539	-0.565694	-0.685561	-1.78907
3	64126596	0.976182	0.581539	-0.565694	-0.685561	-1.78907
3	64127088	0.976182	0.581539	-0.565694	-0.685561	-1.78907
3	64130066	0.976182	0.581539	-0.565694	-0.685561	-1.78907
3	64130521	0.976182	0.581539	-0.565694	-0.685561	-1.78907
3	64134120	0.976182	0.581539	-0.565694	-0.685561	-1.78907
3	64135500	0.976182	0.581539	-0.565694	-0.685561	-1.78907
3	64136428	0.976182	0.581539	-0.565694	-0.685561	-1.78907
3	64137371	0.976182	0.581539	-0.565694	-0.685561	-1.78907
3	64137693	0.976182	0.581539	-0.565694	-0.685561	-1.78907
3	64143941	0.976182	0.581539	-0.565694	-0.685561	-1.78907
3	64150206	0.976182	0.581539	-0.565694	-0.685561	-1.78907
3	64157235	0.976182	0.581539	-0.565694	-0.685561	-1.78907
3	64171754	0.976182	0.581539	-0.565694	-0.685561	-1.78907
3	64171993	0.976182	0.581539	-0.565694	-0.685561	-1.78907
3	64177029	0.976182	0.581539	-0.565694	-0.685561	-1.78907
3	64199364	0.976182	0.416307	-0.565694	-0.726925	-1.78907
3	64206604	0.976182	0.416307	-0.565694	-0.726925	-1.78907
3	64207556	0.976182	0.416307	-0.565694	-0.726925	-1.78907
3	64213414	0.976182	0.416307	-0.565694	-0.726925	-1.78907
3	64225376	0.976182	0.416307	-0.565694	-0.726925	-1.78907
3	64225898	0.976182	0.416307	-0.565694	-0.726925	-1.78907
3	64226281	0.976182	0.416307	-0.565694	-0.726925	-1.78907
3	64230433	0.976182	0.416307	-0.565694	-0.726925	-1.78907
3	64246829	0.976182	0.416307	-0.565694	-0.726925	-1.78907
3	64247327	0.976182	0.416307	-0.565694	-0.726925	-1.78907
3	64274574	0.976182	0.306152	-0.824671	-0.354655	-1.78907
3	64276852	0.976182	0.306152	-0.824671	-0.354655	-1.78907
3	64279458	0.976182	0.306152	-0.824671	-0.354655	-1.78907
3	64289354	0.976182	0.306152	-0.824671	-0.354655	-1.78907
3	64292447	0.976182	0.306152	-0.824671	-0.354655	-1.78907
3	64308263	0.976182	0.306152	-0.824671	-0.354655	-1.78907
3	64309126	0.976182	0.306152	-0.824671	-0.354655	-1.78907
3	64315031	0.976182	0.306152	-0.824671	-0.354655	-1.78907
3	64321102	0.976182	0.306152	-0.824671	-0.354655	-1.78907
3	64328025	0.976182	0.306152	-0.824671	-0.354655	-1.78907
3	64335910	0.976182	0.306152	-0.824671	-0.354655	-1.78907
3	64339256	0.976182	0.306152	-0.824671	-0.354655	-1.78907
3	64348954	0.976182	0.306152	-0.824671	-0.354655	-1.78907
3	64351872	0.976182	0.306152	-0.824671	-0.354655	-1.78907
3	64355480	0.976182	0.306152	-0.824671	-0.354655	-1.78907
3	64356331	0.976182	0.306152	-0.824671	-0.354655	-1.78907
3	64372662	0.976182	0.306152	-0.824671	-0.354655	-1.78907
3	64385407	0.976182	0.0307662	-0.824671	-0.429109	-1.78907
3	64393476	0.976182	0.0307662	-0.824671	-0.429109	-1.78907
3	64396264	0.976182	0.0307662	-0.824671	-0.429109	-1.78907
3	64396762	0.976182	0.0307662	-0.824671	-0.429109	-1.78907
3	64405996	0.976182	0.0307662	-0.824671	-0.429109	-1.78907
3	64407943	0.976182	0.0307662	-0.824671	-0.429109	-1.78907
3	64407972	0.976182	0.0307662	-0.824671	-0.429109	-1.78907
3	64435236	0.976182	0.0307662	-0.824671	-0.429109	-1.78907
3	64451058	0.976182	0.0307662	-0.824671	-0.429109	-1.78907
3	64455564	0.976182	0.0307662	-0.824671	-0.429109	-1.78907
3	64458447	0.976182	0.0307662	-0.824671	-0.429109	-1.78907
3	64468933	0.976182	0.0307662	-0.824671	-0.429109	-1.78907
3	64472243	0.976182	0.0307662	-0.824671	-0.429109	-1.78907
3	64475164	0.976182	-0.313467	-0.824671	-0.983377	-2.09513
3	64477004	0.976182	-0.313467	-0.824671	-0.983377	-2.09513
3	64478133	0.976182	-0.313467	-0.824671	-0.983377	-2.09513
3	64482709	0.976182	0.0720741	-0.565694	-0.801379	-2.40119
3	64497351	0.976182	0.0720741	-0.565694	-0.801379	-2.40119
3	64499343	0.976182	0.0720741	-0.565694	-0.801379	-2.40119
3	64527321	0.976182	0.0720741	-0.565694	-0.801379	-2.40119
3	64538188	0.976182	0.0720741	-0.565694	-0.801379	-2.40119
3	64539775	0.976182	0.0720741	-0.565694	-0.801379	-2.40119
3	64541669	0.976182	0.0720741	-0.565694	-0.801379	-2.40119
3	64543563	0.976182	0.0720741	-0.565694	-0.801379	-2.40119
3	64543615	0.976182	0.0720741	-0.565694	-0.801379	-2.40119
3	64546545	0.976182	0.0720741	-0.565694	-0.801379	-2.40119
3	64553217	0.976182	0.0720741	-0.565694	-0.801379	-2.40119
3	64575629	0.976182	0.0720741	-0.565694	-0.801379	-2.40119
3	64587818	0.976182	0.0720741	-0.565694	-0.801379	-2.40119
3	64594603	0.976182	0.0720741	-0.565694	-0.801379	-2.40119
3	64603654	0.976182	0.0720741	-0.565694	-0.801379	-2.40119
3	64621249	0.976182	0.0720741	-0.565694	-0.801379	-2.40119
3	64632256	0.976182	-0.106927	-0.565694	-0.908923	-2.09513
3	64634340	0.976182	-0.106927	-0.565694	-0.908923	-2.09513
3	64634411	0.976182	-0.106927	-0.565694	-0.908923	-2.09513
3	64634578	0.976182	-0.106927	-0.565694	-0.908923	-2.09513
3	64634736	0.976182	-0.106927	-0.565694	-0.908923	-2.09513
3	64641698	0.976182	-0.106927	-0.565694	-0.908923	-2.09513
3	64641906	0.976182	-0.106927	-0.565694	-0.908923	-2.09513
3	64642056	0.976182	-0.106927	-0.565694	-0.908923	-2.09513
3	64642342	0.976182	-0.106927	-0.565694	-0.908923	-2.09513
3	64649194	0.976182	-0.106927	-0.565694	-0.908923	-2.09513
3	64650587	0.976182	-0.106927	-0.565694	-0.908923	-2.09513
3	64650996	0.976182	-0.106927	-0.565694	-0.908923	-2.09513
3	64654679	0.976182	-0.106927	-0.565694	-0.908923	-2.09513
3	64655357	0.976182	-0.106927	-0.565694	-0.908923	-2.09513
3	64662383	0.976182	-0.106927	-0.565694	-0.908923	-2.09513
3	64676293	0.976182	-0.106927	-0.565694	-0.908923	-2.09513
3	64677505	0.976182	-0.106927	-0.565694	-0.908923	-2.09513
3	64677737	0.976182	-0.106927	-0.565694	-0.908923	-2.09513
3	64683150	0.976182	-0.106927	-0.565694	-0.908923	-2.09513
3	64693100	0.976182	-0.106927	-0.565694	-0.908923	-2.09513
3	64703665	0.976182	0.0307662	-0.565694	-0.875833	-2.09513
3	64708114	0.976182	0.0307662	-0.565694	-0.875833	-2.09513
3	64714182	0.976182	0.0307662	-0.565694	-0.875833	-2.09513
3	64750744	0.976182	0.0307662	-0.565694	-0.875833	-2.09513
3	64755239	0.976182	0.0307662	-0.565694	-0.875833	-2.09513
3	64755337	0.976182	0.0307662	-0.565694	-0.875833	-2.09513
3	64801187	0.976182	0.0307662	-0.565694	-0.875833	-2.09513
3	64802234	0.976182	0.0307662	-0.565694	-0.875833	-2.09513
3	64827959	0.976182	0.0307662	-0.565694	-0.875833	-2.09513
3	64832519	0.976182	0.0307662	-0.565694	-0.875833	-2.09513
3	64842029	0.976182	0.0307662	-0.565694	-0.875833	-2.09513
3	64852147	0.976182	0.0307662	-0.565694	-0.875833	-2.09513
3	64857528	0.976182	0.0307662	-0.565694	-0.875833	-2.09513
3	64861470	0.976182	0.0307662	-0.565694	-0.875833	-2.09513
3	64867724	0.976182	0.0307662	-0.565694	-0.875833	-2.09513
3	64869857	0.976182	0.0307662	-0.565694	-0.875833	-2.09513
3	64874125	0.976182	0.0307662	-0.565694	-0.875833	-2.09513
3	64886110	0.976182	0.0307662	-0.565694	-0.875833	-2.09513
3	64886335	0.976182	0.0307662	-0.565694	-0.875833	-2.09513
3	64907649	0.976182	0.485153	-0.565694	-0.950286	-2.09513
3	64919103	0.976182	0.485153	-0.565694	-0.950286	-2.09513
3	64944033	0.976182	0.485153	-0.565694	-0.950286	-2.09513
3	64945871	0.976182	0.485153	-0.565694	-0.950286	-2.09513
3	64948958	0.976182	0.485153	-0.565694	-0.950286	-2.09513
3	64952753	0.976182	0.485153	-0.565694	-0.950286	-2.09513
3	64958608	0.976182	0.485153	-0.565694	-0.950286	-2.09513
3	64962621	0.976182	0.485153	-0.565694	-0.950286	-2.09513
3	64971331	0.976182	0.485153	-0.565694	-0.950286	-2.09513
3	64985326	0.976182	0.485153	-0.565694	-0.950286	-2.09513
3	64993562	0.976182	0.485153	-0.565694	-0.950286	-2.09513
3	64994295	0.976182	0.485153	-0.565694	-0.950286	-2.09513
3	64995557	0.976182	0.485153	-0.565694	-0.950286	-2.09513
3	65004133	0.976182	0.485153	-0.565694	-0.950286	-2.09513
3	65005951	0.976182	0.485153	-0.565694	-0.950286	-2.09513
3	65007135	0.976182	0.485153	-0.565694	-0.950286	-2.09513
3	65010523	0.976182	0.485153	-0.565694	-0.950286	-2.09513
3	65010837	0.976182	0.485153	-0.565694	-0.950286	-2.09513
3	65014778	0.976182	0.485153	-0.565694	-0.950286	-2.09513
3	65018403	0.976182	0.485153	-0.565694	-0.950286	-2.09513
3	65019442	0.976182	0.485153	-0.565694	-0.950286	-2.09513
3	65021946	0.976182	0.485153	-0.565694	-0.950286	-2.09513
3	65038985	0.976182	0.485153	-0.565694	-0.950286	-2.09513
3	65047603	0.976182	0.554	-0.565694	-0.908923	-2.09513
3	65048510	0.976182	0.554	-0.565694	-0.908923	-2.09513
3	65057623	0.976182	0.554	-0.565694	-0.908923	-2.09513
3	65065491	0.976182	0.554	-0.565694	-0.908923	-2.09513
3	65068148	0.976182	0.554	-0.565694	-0.908923	-2.09513
3	65077476	0.976182	0.554	-0.565694	-0.908923	-2.09513
3	65099997	0.976182	0.554	-0.565694	-0.908923	-2.09513
3	65103850	0.976182	0.554	-0.565694	-0.908923	-2.09513
3	65104040	0.976182	0.554	-0.565694	-0.908923	-2.09513
3	65104234	0.976182	0.554	-0.565694	-0.908923	-2.09513
3	65121760	0.976182	0.554	-0.565694	-0.908923	-2.09513
3	65122313	0.976182	0.554	-0.565694	-0.908923	-2.09513
3	65124098	0.976182	0.554	-0.565694	-0.908923	-2.09513
3	65128809	0.976182	0.554	-0.565694	-0.908923	-2.09513
3	65133697	0.976182	0.554	-0.565694	-0.908923	-2.09513
3	65148324	0.976182	0.554	-0.565694	-0.908923	-2.09513
3	65148431	0.976182	0.554	-0.565694	-0.908923	-2.09513
3	65148621	0.976182	0.554	-0.565694	-0.908923	-2.09513
3	65153035	0.976182	0.554	-0.565694	-0.908923	-2.09513
3	65160691	0.976182	0.554	-0.565694	-0.908923	-2.09513
3	65177996	0.976182	0.554	-0.565694	-0.908923	-2.09513
3	65184899	0.976182	0.554	-0.565694	-0.908923	-2.09513
3	65222847	0.976182	0.622846	-0.824671	-1.02474	-2.09513
3	65227760	0.976182	0.622846	-0.824671	-1.02474	-2.09513
3	65228519	0.976182	0.622846	-0.824671	-1.02474	-2.09513
3	65229598	0.976182	0.622846	-0.824671	-1.02474	-2.09513
3	65229760	0.976182	0.622846	-0.824671	-1.02474	-2.09513
3	65231027	0.976182	0.622846	-0.824671	-1.02474	-2.09513
3	65232324	0.976182	0.622846	-0.824671	-1.02474	-2.09513
3	65237921	0.976182	0.622846	-0.824671	-1.02474	-2.09513
3	65249142	0.976182	0.622846	-0.824671	-1.02474	-2.09513
3	65251311	0.976182	0.622846	-0.824671	-1.02474	-2.09513
3	65258935	0.976182	0.622846	-0.824671	-1.02474	-2.09513
3	65262507	0.976182	0.622846	-0.824671	-1.02474	-2.09513
3	65266072	0.976182	0.622846	-0.824671	-1.02474	-2.09513
3	65271225	0.976182	0.622846	-0.824671	-1.02474	-2.09513
3	65271254	0.976182	0.622846	-0.824671	-1.02474	-2.09513
3	65276107	0.976182	0.622846	-0.824671	-1.02474	-2.09513
3	65295327	0.976182	0.622846	-0.824671	-1.02474	-2.09513
3	65296020	0.976182	0.622846	-0.824671	-1.02474	-2.09513
3	65296128	0.976182	0.622846	-0.824671	-1.02474	-2.09513
3	65302322	0.976182	0.622846	-0.824671	-1.02474	-2.09513
3	65320619	0.976182	0.622846	-0.824671	-1.02474	-2.09513
3	65326802	0.976182	0.622846	-0.824671	-1.02474	-2.09513
3	65326882	0.976182	0.622846	-0.824671	-1.02474	-2.09513
3	65333053	0.976182	0.788078	-0.824671	-0.983377	-2.09513
3	65347423	0.976182	0.788078	-0.824671	-0.983377	-2.09513
3	65361897	0.976182	0.788078	-0.824671	-0.983377	-2.09513
3	65367088	0.976182	0.788078	-0.824671	-0.983377	-2.09513
3	65368011	0.976182	0.788078	-0.824671	-0.983377	-2.09513
3	65379294	0.976182	0.788078	-0.824671	-0.983377	-2.09513
3	65383903	0.976182	0.788078	-0.824671	-0.983377	-2.09513
3	65396481	0.976182	0.788078	-0.824671	-0.983377	-2.09513
3	65399949	0.976182	0.788078	-0.824671	-0.983377	-2.09513
3	65401156	0.976182	0.788078	-0.824671	-0.983377	-2.09513
3	65402094	0.976182	0.788078	-0.824671	-0.983377	-2.09513
3	65403341	0.976182	0.788078	-0.824671	-0.983377	-2.09513
3	65404262	0.976182	0.788078	-0.824671	-0.983377	-2.09513
3	65404615	0.976182	0.788078	-0.824671	-0.983377	-2.09513
3	65406021	0.976182	0.788078	-0.824671	-0.983377	-2.09513
3	65406253	0.976182	0.788078	-0.824671	-0.983377	-2.09513
3	65408072	0.976182	0.788078	-0.824671	-0.983377	-2.09513
3	65409511	0.976182	0.788078	-0.824671	-0.983377	-2.09513
3	65411516	0.976182	0.788078	-0.824671	-0.983377	-2.09513
3	65414051	0.976182	0.788078	-0.824671	-0.983377	-2.09513
3	65432841	0.976182	0.719232	-0.0505858	-1.02474	-2.40119
3	65439175	0.976182	0.719232	-0.0505858	-1.02474	-2.40119
3	65483906	0.976182	0.719232	-0.0505858	-1.02474	-2.40119
3	65484875	0.976182	0.719232	-0.0505858	-1.02474	-2.40119
3	65501649	0.976182	0.719232	-0.0505858	-1.02474	-2.40119
3	65504146	0.976182	0.719232	-0.0505858	-1.02474	-2.40119
3	65510396	0.976182	0.719232	-0.0505858	-1.02474	-2.40119
3	65514229	0.976182	0.719232	-0.0505858	-1.02474	-2.40119
3	65515613	0.976182	0.719232	-0.0505858	-1.02474	-2.40119
3	65530833	0.976182	0.719232	-0.0505858	-1.02474	-2.40119
3	65544252	0.976182	0.719232	-0.0505858	-1.02474	-2.40119
3	65547455	0.976182	0.719232	-0.0505858	-1.02474	-2.40119
3	65560167	0.976182	0.719232	-0.0505858	-1.02474	-2.40119
3	65566806	0.976182	0.719232	-0.0505858	-1.02474	-2.40119
3	65567543	0.976182	0.719232	-0.0505858	-1.02474	-2.40119
3	65568609	0.976182	0.719232	-0.0505858	-1.02474	-2.40119
3	65584681	0.976182	0.719232	-0.0505858	-1.02474	-2.40119
3	65595897	0.976182	0.719232	-0.0505858	-1.02474	-2.40119
3	65597953	0.976182	0.719232	-0.0505858	-1.02474	-2.40119
3	65604551	0.976182	0.719232	-0.0505858	-1.02474	-2.40119
3	65608736	0.976182	0.719232	-0.0505858	-1.02474	-2.40119
3	65611029	0.976182	0.719232	-0.0505858	-1.02474	-2.40119
3	65611042	0.976182	0.719232	-0.0505858	-1.02474	-2.40119
3	65613051	0.976182	0.719232	-0.0505858	-1.02474	-2.40119
3	65620088	0.976182	0.719232	-0.0505858	-1.02474	-2.40119
3	65624729	0.976182	0.719232	-0.0505858	-1.02474	-2.40119
3	65636485	0.976182	0.719232	-0.0505858	-1.02474	-2.40119
3	65638248	0.976182	0.719232	-0.0505858	-1.02474	-2.40119
3	65643473	0.976182	0.719232	-0.0505858	-1.02474	-2.40119
3	65652373	0.976182	0.719232	-0.0505858	-1.02474	-2.40119
3	65652762	0.976182	0.719232	-0.0505858	-1.02474	-2.40119
3	65658302	0.976182	0.719232	-0.0505858	-1.02474	-2.40119
3	65663133	0.976182	0.719232	-0.0505858	-1.02474	-2.40119
3	65688382	0.976182	0.898233	-0.309563	-1.05783	-2.40119
3	65690647	0.976182	0.898233	-0.309563	-1.05783	-2.40119
3	65694905	0.976182	0.898233	-0.309563	-1.05783	-2.40119
3	65699405	0.976182	0.898233	-0.309563	-1.05783	-2.40119
3	65704484	0.976182	0.898233	-0.309563	-1.05783	-2.40119
3	65706257	0.976182	0.898233	-0.309563	-1.05783	-2.40119
3	65708515	0.976182	0.898233	-0.309563	-1.05783	-2.40119
3	65711119	0.976182	0.898233	-0.309563	-1.05783	-2.40119
3	65717427	0.976182	0.898233	-0.309563	-1.05783	-2.40119
3	65718229	0.976182	0.898233	-0.309563	-1.05783	-2.40119
3	65718426	0.976182	0.898233	-0.309563	-1.05783	-2.40119
3	65725803	0.976182	0.898233	-0.309563	-1.05783	-2.40119
3	65726434	0.976182	0.898233	-0.309563	-1.05783	-2.40119
3	65729747	0.976182	0.898233	-0.309563	-1.05783	-2.40119
3	65729827	0.976182	0.898233	-0.309563	-1.05783	-2.40119
3	65733351	0.976182	0.898233	-0.309563	-1.05783	-2.40119
3	65733841	0.976182	0.898233	-0.309563	-1.05783	-2.40119
3	65745435	0.976182	0.554	-0.309563	-1.20674	-2.40119
3	65746365	0.976182	0.554	-0.309563	-1.20674	-2.40119
3	65750652	0.976182	0.554	-0.309563	-1.20674	-2.40119
3	65753176	0.976182	0.554	-0.309563	-1.20674	-2.40119
3	65753414	0.976182	0.554	-0.309563	-1.20674	-2.40119
3	65762252	0.976182	0.554	-0.309563	-1.20674	-2.40119
3	65762547	0.976182	0.554	-0.309563	-1.20674	-2.40119
3	65765181	0.976182	0.554	-0.309563	-1.20674	-2.40119
3	65787275	0.976182	0.554	-0.309563	-1.20674	-2.40119
3	65792228	0.976182	0.554	-0.309563	-1.20674	-2.40119
3	65796628	0.976182	0.554	-0.309563	-1.20674	-2.40119
3	65797540	0.976182	0.554	-0.309563	-1.20674	-2.40119
3	65800232	0.976182	0.554	-0.309563	-1.20674	-2.40119
3	65801606	0.976182	0.554	-0.309563	-1.20674	-2.40119
3	65806838	0.976182	0.554	-0.309563	-1.20674	-2.40119
3	65812625	0.976182	0.554	-0.309563	-1.20674	-2.40119
3	65813373	0.976182	0.554	-0.309563	-1.20674	-2.40119
3	65817691	0.976182	0.554	-0.309563	-1.20674	-2.40119
3	65821701	0.976182	0.554	-0.309563	-1.20674	-2.40119
3	65849896	0.976182	0.622846	-0.309563	-1.35565	-2.7089
3	65854178	0.976182	0.622846	-0.309563	-1.35565	-2.7089
3	65854650	0.976182	0.622846	-0.309563	-1.35565	-2.7089
3	65861502	0.976182	0.622846	-0.309563	-1.35565	-2.7089
3	65869363	0.976182	0.622846	-0.309563	-1.35565	-2.7089
3	65879245	0.976182	0.622846	-0.309563	-1.35565	-2.7089
3	65886519	0.976182	0.622846	-0.309563	-1.35565	-2.7089
3	65888984	0.976182	0.622846	-0.309563	-1.35565	-2.7089
3	65890657	0.976182	0.622846	-0.309563	-1.35565	-2.7089
3	65894706	0.976182	0.622846	-0.309563	-1.35565	-2.7089
3	65917408	0.976182	0.622846	-0.309563	-1.35565	-2.7089
3	65923740	0.976182	0.622846	-0.309563	-1.35565	-2.7089
3	65940092	0.976182	0.622846	-0.309563	-1.35565	-2.7089
3	65951752	0.976182	0.622846	-0.309563	-1.35565	-2.7089
3	65964941	0.976182	0.622846	-0.309563	-1.35565	-2.7089
3	65965134	0.976182	0.622846	-0.309563	-1.35565	-2.7089
3	65966296	0.976182	0.622846	-0.309563	-1.35565	-2.7089
3	65971019	0.976182	0.622846	-0.309563	-1.35565	-2.7089
3	65971499	0.976182	0.622846	-0.309563	-1.35565	-2.7089
3	65972904	0.976182	0.622846	-0.309563	-1.35565	-2.7089
3	65979643	0.976182	0.622846	-0.309563	-1.35565	-2.7089
3	65980034	0.976182	0.622846	-0.309563	-1.35565	-2.7089
3	65987793	0.976182	0.622846	-0.309563	-1.35565	-2.7089
3	65987866	0.976182	0.622846	-0.309563	-1.35565	-2.7089
3	65990790	0.976182	0.622846	-0.309563	-1.35565	-2.7089
3	65991856	0.976182	0.622846	-0.309563	-1.35565	-2.7089
3	65994746	0.976182	0.622846	-0.309563	-1.35565	-2.7089
3	65999755	0.976182	0.622846	-0.309563	-1.35565	-2.7089
3	66000105	0.976182	0.622846	-0.309563	-1.35565	-2.7089
3	66003745	0.976182	0.622846	-0.309563	-1.35565	-2.7089
3	66300547	0.976182	1.33885	-0.309563	-1.02474	-2.40119
3	66311773	0.976182	1.33885	-0.309563	-1.02474	-2.40119
3	66326302	0.976182	1.33885	-0.309563	-1.02474	-2.40119
3	66329205	0.976182	1.33885	-0.309563	-1.02474	-2.40119
3	66338612	0.976182	1.33885	-0.309563	-1.02474	-2.40119
3	66349071	0.976182	1.33885	-0.309563	-1.02474	-2.40119
3	66374805	0.976182	1.33885	-0.309563	-1.02474	-2.40119
3	66375988	0.976182	1.33885	-0.309563	-1.02474	-2.40119
3	66376734	0.976182	1.33885	-0.309563	-1.02474	-2.40119
3	66396845	0.976182	1.33885	-0.309563	-1.02474	-2.40119
3	66428282	0.976182	1.33885	-0.309563	-1.02474	-2.40119
3	66434643	0.976182	1.33885	-0.309563	-1.02474	-2.40119
3	66437956	0.976182	1.33885	-0.309563	-1.02474	-2.40119
3	66441661	0.976182	1.33885	-0.309563	-1.02474	-2.40119
3	66469524	0.976182	1.33885	-0.309563	-1.02474	-2.40119
3	66474487	0.976182	1.33885	-0.309563	-1.02474	-2.40119
3	66475868	0.976182	1.33885	-0.309563	-1.02474	-2.40119
3	66487542	0.976182	1.33885	-0.309563	-1.02474	-2.40119
3	66490125	0.976182	1.33885	-0.309563	-1.02474	-2.40119
3	66495755	0.976182	1.33885	-0.309563	-1.02474	-2.40119
3	66496592	0.976182	1.33885	-0.309563	-1.02474	-2.40119
3	66502981	0.976182	1.33885	-0.309563	-1.02474	-2.40119
3	66503207	0.976182	1.33885	-0.309563	-1.02474	-2.40119
3	66504064	0.976182	1.33885	-0.309563	-1.02474	-2.40119
3	66514637	0.976182	1.27	-0.309563	-1.05783	-2.40119
3	66526602	0.976182	1.27	-0.309563	-1.05783	-2.40119
3	66531096	0.976182	1.27	-0.309563	-1.05783	-2.40119
3	66539628	0.976182	1.27	-0.309563	-1.05783	-2.40119
3	66543696	0.976182	1.27	-0.309563	-1.05783	-2.40119
3	66568741	0.976182	1.27	-0.309563	-1.05783	-2.40119
3	66569114	0.976182	1.27	-0.309563	-1.05783	-2.40119
3	66580551	0.976182	1.13231	-0.309563	-1.2481	-2.40119
3	66586374	0.976182	1.13231	-0.309563	-1.2481	-2.40119
3	66620743	0.976182	1.13231	-0.309563	-1.2481	-2.40119
3	66636185	0.976182	1.13231	-0.309563	-1.2481	-2.40119
3	66637645	0.976182	1.13231	-0.309563	-1.2481	-2.40119
3	66638886	0.976182	1.13231	-0.309563	-1.2481	-2.40119
3	66648162	0.976182	1.13231	-0.309563	-1.2481	-2.40119
3	66653024	0.976182	1.13231	-0.309563	-1.2481	-2.40119
3	66654179	0.976182	1.13231	-0.309563	-1.2481	-2.40119
3	66659759	0.976182	1.13231	-0.309563	-1.2481	-2.40119
3	66677341	0.976182	1.13231	-0.309563	-1.2481	-2.40119
3	66697961	0.976182	0.691693	-0.309563	-1.50455	-2.09513
3	66699668	0.976182	0.691693	-0.309563	-1.50455	-2.09513
3	66703685	0.976182	0.691693	-0.309563	-1.50455	-2.09513
3	66706240	0.976182	0.691693	-0.309563	-1.50455	-2.09513
3	66709318	0.976182	0.691693	-0.309563	-1.50455	-2.09513
3	66712564	0.976182	0.691693	-0.309563	-1.50455	-2.09513
3	66721682	0.976182	0.691693	-0.309563	-1.50455	-2.09513
3	66728124	0.976182	0.691693	-0.309563	-1.50455	-2.09513
3	66761125	0.675997	0.994618	-0.309563	-1.28119	-2.09513
3	66768164	0.675997	0.994618	-0.309563	-1.28119	-2.09513
3	66773595	0.675997	0.994618	-0.309563	-1.28119	-2.09513
3	66783668	0.675997	0.994618	-0.309563	-1.28119	-2.09513
3	66786091	0.675997	0.994618	-0.309563	-1.28119	-2.09513
3	66791147	0.675997	0.994618	-0.309563	-1.28119	-2.09513
3	66793227	0.675997	0.994618	-0.309563	-1.28119	-2.09513
3	66794904	0.675997	0.994618	-0.309563	-1.28119	-2.09513
3	66798575	0.675997	0.994618	-0.309563	-1.28119	-2.09513
3	66799169	0.675997	0.994618	-0.309563	-1.28119	-2.09513
3	66804200	0.675997	0.994618	-0.309563	-1.28119	-2.09513
3	66804504	0.675997	0.994618	-0.309563	-1.28119	-2.09513
3	66807053	0.675997	0.994618	-0.309563	-1.28119	-2.09513
3	66807194	0.675997	0.994618	-0.309563	-1.28119	-2.09513
3	66809489	0.675997	0.994618	-0.309563	-1.28119	-2.09513
3	66809671	0.675997	0.994618	-0.309563	-1.28119	-2.09513
3	66811847	0.675997	0.994618	-0.309563	-1.28119	-2.09513
3	66823157	0.675997	0.994618	-0.309563	-1.28119	-2.09513
3	66836630	0.675997	0.994618	-0.309563	-1.28119	-2.09513
3	66843365	0.675997	0.994618	-0.309563	-1.28119	-2.09513
3	66845554	0.675997	0.994618	-0.309563	-1.28119	-2.09513
3	66862644	0.675997	0.994618	-0.309563	-1.28119	-2.09513
3	66869791	0.675997	0.994618	-0.309563	-1.28119	-2.09513
3	66879884	0.675997	0.994618	-0.309563	-1.28119	-2.09513
3	66880001	0.675997	0.994618	-0.309563	-1.28119	-2.09513
3	66880124	0.675997	0.994618	-0.309563	-1.28119	-2.09513
3	66902469	0.675997	0.994618	-0.309563	-1.28119	-2.09513
3	66906996	0.675997	0.76054	-0.565694	-1.35565	-2.40119
3	66914581	0.675997	0.76054	-0.565694	-1.35565	-2.40119
3	66917635	0.675997	0.76054	-0.565694	-1.35565	-2.40119
3	66930228	0.675997	0.76054	-0.565694	-1.35565	-2.40119
3	66940414	0.675997	0.76054	-0.565694	-1.35565	-2.40119
3	66955944	0.675997	0.76054	-0.565694	-1.35565	-2.40119
3	66961432	0.675997	0.76054	-0.565694	-1.35565	-2.40119
3	67011039	0.675997	0.76054	-0.565694	-1.35565	-2.40119
3	67014765	0.675997	0.76054	-0.565694	-1.35565	-2.40119
3	67015910	0.675997	0.76054	-0.565694	-1.35565	-2.40119
3	67054649	0.675997	0.76054	-0.565694	-1.35565	-2.40119
3	67055144	0.675997	0.76054	-0.565694	-1.35565	-2.40119
3	67059553	0.675997	0.76054	-0.565694	-1.35565	-2.40119
3	67079104	0.675997	0.76054	-0.565694	-1.35565	-2.40119
3	67094975	0.675997	0.76054	-0.565694	-1.35565	-2.40119
3	67095678	0.675997	0.76054	-0.565694	-1.35565	-2.40119
3	67163881	0.675997	0.76054	-0.565694	-1.35565	-2.40119
3	67176774	0.675997	0.76054	-0.565694	-1.35565	-2.40119
3	67177419	0.675997	0.76054	-0.565694	-1.35565	-2.40119
3	67195060	0.675997	0.76054	-0.565694	-1.35565	-2.40119
3	67211709	0.675997	0.76054	-0.565694	-1.35565	-2.40119
3	67226757	0.675997	0.76054	-0.565694	-1.35565	-2.40119
3	67231601	0.675997	0.76054	-0.565694	-1.35565	-2.40119
3	67290851	0.675997	0.76054	-0.565694	-1.35565	-2.40119
3	67302250	0.976182	0.788078	-0.565694	-1.54592	-2.40119
3	67317284	0.976182	0.788078	-0.565694	-1.54592	-2.40119
3	67320692	0.976182	0.788078	-0.565694	-1.54592	-2.40119
3	67321882	0.976182	0.788078	-0.565694	-1.54592	-2.40119
3	67323670	0.976182	0.788078	-0.565694	-1.54592	-2.40119
3	67336952	0.976182	0.788078	-0.565694	-1.54592	-2.40119
3	67342414	0.976182	0.788078	-0.565694	-1.54592	-2.40119
3	67345223	0.976182	0.788078	-0.565694	-1.54592	-2.40119
3	67377843	0.976182	0.788078	-0.565694	-1.54592	-2.40119
3	67405492	0.976182	0.788078	-0.565694	-1.54592	-2.40119
3	67415330	0.976182	0.788078	-0.565694	-1.54592	-2.40119
3	67422015	0.976182	0.788078	-0.565694	-1.54592	-2.40119
3	67427443	0.976182	0.788078	-0.565694	-1.54592	-2.40119
3	67430355	0.976182	0.788078	-0.565694	-1.54592	-2.40119
3	67433189	0.976182	0.788078	-0.565694	-1.54592	-2.40119
3	67437836	0.976182	0.788078	-0.565694	-1.54592	-2.40119
3	67439669	0.976182	0.788078	-0.565694	-1.54592	-2.40119
3	67439784	0.976182	0.788078	-0.565694	-1.54592	-2.40119
3	67450230	0.976182	0.788078	-0.565694	-1.54592	-2.40119
3	67454918	0.976182	0.788078	-0.565694	-1.54592	-2.40119
3	67458562	1.27801	0.994618	-0.565694	-1.54592	-2.40119
3	67460996	1.27801	0.994618	-0.565694	-1.54592	-2.40119
3	67464789	1.27801	0.994618	-0.565694	-1.54592	-2.40119
3	67469699	1.27801	0.994618	-0.565694	-1.54592	-2.40119
3	67470690	1.27801	0.994618	-0.565694	-1.54592	-2.40119
3	67474874	1.27801	0.994618	-0.565694	-1.54592	-2.40119
3	67531388	1.27801	0.994618	-0.565694	-1.54592	-2.40119
3	67537884	1.27801	0.994618	-0.565694	-1.54592	-2.40119
3	67567254	1.27801	0.994618	-0.565694	-1.54592	-2.40119
3	67584363	1.27801	0.994618	-0.565694	-1.54592	-2.40119
3	67585721	1.27801	0.994618	-0.565694	-1.54592	-2.40119
3	67587313	1.27801	0.994618	-0.565694	-1.54592	-2.40119
3	67608177	1.27801	0.994618	-0.565694	-1.54592	-2.40119
3	67611271	1.27801	0.994618	-0.565694	-1.54592	-2.40119
3	67611478	1.27801	0.994618	-0.565694	-1.54592	-2.40119
3	67628201	1.27801	0.994618	-0.565694	-1.54592	-2.40119
3	67628283	1.27801	0.994618	-0.565694	-1.54592	-2.40119
3	67672171	1.27801	0.994618	-0.565694	-1.54592	-2.40119
3	67685999	1.27801	0.994618	-0.565694	-1.54592	-2.40119
3	67704102	1.27801	0.994618	-0.565694	-1.54592	-2.40119
3	67740402	1.27801	0.994618	-0.565694	-1.54592	-2.40119
3	67755257	1.27801	0.691693	-0.565694	-1.69483	-2.40119
3	67761916	1.27801	0.691693	-0.565694	-1.69483	-2.40119
3	67799690	1.27801	0.691693	-0.565694	-1.69483	-2.40119
3	67802866	1.27801	0.691693	-0.565694	-1.69483	-2.40119
3	67833749	1.27801	0.691693	-0.565694	-1.69483	-2.40119
3	67834625	1.27801	0.691693	-0.565694	-1.69483	-2.40119
3	67841137	1.27801	0.691693	-0.565694	-1.69483	-2.40119
3	67856341	1.27801	0.581539	-0.565694	-1.80237	-2.40119
3	67861686	1.27801	0.581539	-0.565694	-1.80237	-2.40119
3	67866836	1.27801	0.581539	-0.565694	-1.80237	-2.40119
3	67875807	1.27801	0.581539	-0.565694	-1.80237	-2.40119
3	67894662	1.27801	0.581539	-0.565694	-1.80237	-2.40119
3	67902495	1.27801	0.581539	-0.565694	-1.80237	-2.40119
3	67908896	1.27801	0.581539	-0.565694	-1.80237	-2.40119
3	67918792	1.27801	0.581539	-0.565694	-1.80237	-2.40119
3	67922346	1.27801	0.581539	-0.565694	-1.80237	-2.40119
3	68066484	0.976182	0.485153	-0.565694	-1.72792	-2.40119
3	68071041	0.976182	0.485153	-0.565694	-1.72792	-2.40119
3	68090811	0.976182	0.485153	-0.565694	-1.72792	-2.40119
3	68093710	0.976182	0.485153	-0.565694	-1.72792	-2.40119
3	68121791	0.976182	0.485153	-0.565694	-1.72792	-2.40119
3	68174413	0.976182	0.485153	-0.565694	-1.72792	-2.40119
3	68179836	0.976182	0.485153	-0.565694	-1.72792	-2.40119
3	68187910	0.976182	0.485153	-0.565694	-1.72792	-2.40119
3	68197774	0.976182	0.485153	-0.565694	-1.72792	-2.40119
3	68204352	0.976182	0.485153	-0.565694	-1.72792	-2.40119
3	68207759	0.976182	0.485153	-0.565694	-1.72792	-2.40119
3	68211926	0.976182	0.485153	-0.565694	-1.72792	-2.40119
3	68238985	0.976182	0.485153	-0.565694	-1.72792	-2.40119
3	68252679	0.976182	0.485153	-0.565694	-1.72792	-2.40119
3	68254406	0.976182	0.485153	-0.565694	-1.72792	-2.40119
3	68257048	0.976182	0.485153	-0.565694	-1.72792	-2.40119
3	68263389	0.976182	0.485153	-0.565694	-1.72792	-2.40119
3	68283146	0.976182	0.485153	-0.565694	-1.72792	-2.40119
3	68284661	0.976182	0.485153	-0.565694	-1.72792	-2.40119
3	68286023	0.976182	0.485153	-0.565694	-1.72792	-2.40119
3	68288626	0.976182	0.485153	-0.565694	-1.72792	-2.40119
3	68293341	0.976182	0.485153	-0.565694	-1.72792	-2.40119
3	68299637	0.976182	0.485153	-0.565694	-1.72792	-2.40119
3	68305892	0.976182	0.485153	-0.565694	-1.72792	-2.40119
3	68306724	0.976182	0.485153	-0.565694	-1.72792	-2.40119
3	68308222	0.976182	0.485153	-0.565694	-1.72792	-2.40119
3	68317975	0.976182	0.485153	-0.565694	-1.72792	-2.40119
3	68322450	0.675997	0.416307	-0.565694	-1.80237	-2.09513
3	68323280	0.675997	0.416307	-0.565694	-1.80237	-2.09513
3	68328378	0.675997	0.416307	-0.565694	-1.80237	-2.09513
3	68328441	0.675997	0.416307	-0.565694	-1.80237	-2.09513
3	68332557	0.675997	0.416307	-0.565694	-1.80237	-2.09513
3	68336930	0.675997	0.898233	-0.565694	-1.4301	-1.78907
3	68336960	0.675997	0.898233	-0.565694	-1.4301	-1.78907
3	68337634	0.675997	0.898233	-0.565694	-1.4301	-1.78907
3	68339327	0.675997	0.898233	-0.565694	-1.4301	-1.78907
3	68341414	0.675997	0.898233	-0.565694	-1.4301	-1.78907
3	68364358	0.675997	0.898233	-0.565694	-1.4301	-1.78907
3	68365879	0.675997	0.898233	-0.565694	-1.4301	-1.78907
3	68369288	0.675997	0.898233	-0.565694	-1.4301	-1.78907
3	68373756	0.675997	0.898233	-0.565694	-1.4301	-1.78907
3	68374432	0.675997	0.898233	-0.565694	-1.4301	-1.78907
3	68376852	0.675997	0.898233	-0.565694	-1.4301	-1.78907
3	68379929	0.675997	0.898233	-0.565694	-1.4301	-1.78907
3	68385527	0.675997	0.898233	-0.565694	-1.4301	-1.78907
3	68387992	0.675997	0.898233	-0.565694	-1.4301	-1.78907
3	68393781	0.675997	0.898233	-0.565694	-1.4301	-1.78907
3	68402933	0.675997	0.898233	-0.565694	-1.4301	-1.78907
3	68404612	0.675997	0.898233	-0.565694	-1.4301	-1.78907
3	68416490	0.675997	0.898233	-0.565694	-1.4301	-1.78907
3	68416626	0.675997	0.898233	-0.565694	-1.4301	-1.78907
3	68417939	0.675997	0.898233	-0.565694	-1.4301	-1.78907
3	68448693	0.675997	0.898233	-0.565694	-1.4301	-1.78907
3	68449637	0.675997	0.898233	-0.565694	-1.4301	-1.78907
3	68452616	0.675997	0.898233	-0.565694	-1.4301	-1.78907
3	68453623	0.675997	0.898233	-0.565694	-1.4301	-1.78907
3	68457521	0.675997	0.898233	-0.565694	-1.4301	-1.78907
3	68458440	0.675997	0.898233	-0.565694	-1.4301	-1.78907
3	68459113	0.675997	0.898233	-0.565694	-1.4301	-1.78907
3	68462634	0.675997	0.898233	-0.565694	-1.4301	-1.78907
3	68464413	0.675997	0.898233	-0.565694	-1.4301	-1.78907
3	68468152	0.675997	0.898233	-0.565694	-1.4301	-1.78907
3	68470326	0.675997	0.898233	-0.565694	-1.4301	-1.78907
3	68472602	0.675997	0.898233	-0.565694	-1.4301	-1.78907
3	68477210	0.675997	0.898233	-0.565694	-1.4301	-1.78907
3	68480290	0.675997	0.898233	-0.565694	-1.4301	-1.78907
3	68484388	0.675997	0.898233	-0.565694	-1.4301	-1.78907
3	68484997	0.675997	0.898233	-0.565694	-1.4301	-1.78907
3	68492075	0.675997	0.898233	-0.565694	-1.4301	-1.78907
3	68494698	0.675997	0.898233	-0.565694	-1.4301	-1.78907
3	68497840	0.675997	0.898233	-0.565694	-1.4301	-1.78907
3	68505398	0.675997	0.898233	-0.565694	-1.4301	-1.78907
3	68534078	0.675997	0.898233	-0.565694	-1.4301	-1.78907
3	68551172	0.675997	0.898233	-0.565694	-1.4301	-1.78907
3	68554434	0.675997	0.898233	-0.565694	-1.4301	-1.78907
3	68565824	0.675997	0.898233	-0.565694	-1.4301	-1.78907
3	68569440	0.675997	0.898233	-0.565694	-1.4301	-1.78907
3	68571521	0.675997	0.898233	-0.565694	-1.4301	-1.78907
3	68597038	0.675997	0.856925	-0.565694	-1.32256	-2.09513
3	68603582	0.675997	0.856925	-0.565694	-1.32256	-2.09513
3	68604623	0.675997	0.856925	-0.565694	-1.32256	-2.09513
3	68650788	0.675997	0.856925	-0.565694	-1.32256	-2.09513
3	68680923	0.675997	0.856925	-0.565694	-1.32256	-2.09513
3	68707980	0.675997	0.856925	-0.565694	-1.32256	-2.09513
3	68708150	0.675997	0.856925	-0.565694	-1.32256	-2.09513
3	68719119	0.675997	0.856925	-0.565694	-1.32256	-2.09513
3	68719218	0.675997	0.856925	-0.565694	-1.32256	-2.09513
3	68720455	0.675997	0.856925	-0.565694	-1.32256	-2.09513
3	68723014	0.675997	0.856925	-0.565694	-1.32256	-2.09513
3	68728679	0.675997	0.856925	-0.565694	-1.32256	-2.09513
3	68728821	0.675997	0.856925	-0.565694	-1.32256	-2.09513
3	68739025	0.675997	0.856925	-0.565694	-1.32256	-2.09513
3	68748667	0.675997	0.856925	-0.565694	-1.32256	-2.09513
3	68776817	0.675997	0.856925	-0.565694	-1.32256	-2.09513
3	68785278	0.675997	0.856925	-0.565694	-1.32256	-2.09513
3	68793833	0.675997	0.856925	-0.565694	-1.32256	-2.09513
3	68807365	0.675997	0.856925	-0.565694	-1.32256	-2.09513
3	68808225	0.675997	0.856925	-0.565694	-1.32256	-2.09513
3	68823301	0.675997	0.856925	-0.565694	-1.32256	-2.09513
3	68884857	0.675997	0.856925	-0.565694	-1.32256	-2.09513
3	68903387	0.675997	0.856925	-0.565694	-1.32256	-2.09513
3	68905094	0.675997	0.856925	-0.565694	-1.32256	-2.09513
3	68925778	0.675997	0.856925	-0.565694	-1.32256	-2.09513
3	68934434	0.675997	0.856925	-0.565694	-1.32256	-2.09513
3	68940944	0.675997	0.856925	-0.565694	-1.32256	-2.09513
3	68945812	0.675997	0.856925	-0.565694	-1.32256	-2.09513
3	68947109	0.675997	0.856925	-0.565694	-1.32256	-2.09513
3	68951441	0.675997	0.856925	-0.565694	-1.32256	-2.09513
3	68961010	0.675997	0.856925	-0.565694	-1.32256	-2.09513
3	68965552	0.675997	0.856925	-0.565694	-1.32256	-2.09513
3	68974552	0.675997	0.856925	-0.565694	-1.32256	-2.09513
3	68977647	0.675997	0.856925	-0.565694	-1.32256	-2.09513
3	69000370	0.675997	0.856925	-0.565694	-1.32256	-2.09513
3	69007855	0.675997	0.856925	-0.565694	-1.32256	-2.09513
3	69030301	0.675997	0.925771	-0.565694	-1.32256	-2.09513
3	69033283	0.675997	0.925771	-0.565694	-1.32256	-2.09513
3	69034385	0.675997	0.925771	-0.565694	-1.32256	-2.09513
3	69038217	0.675997	0.925771	-0.565694	-1.32256	-2.09513
3	69047612	0.675997	0.925771	-0.565694	-1.32256	-2.09513
3	69059023	0.675997	0.925771	-0.565694	-1.32256	-2.09513
3	69082657	0.675997	0.925771	-0.565694	-1.32256	-2.09513
3	69087412	0.675997	0.925771	-0.565694	-1.32256	-2.09513
3	69114370	0.675997	0.925771	-0.565694	-1.32256	-2.09513
3	69121641	0.675997	0.925771	-0.565694	-1.32256	-2.09513
3	69132554	0.675997	0.925771	-0.565694	-1.32256	-2.09513
3	69137219	0.675997	0.925771	-0.565694	-1.32256	-2.09513
3	69139300	0.675997	0.925771	-0.565694	-1.32256	-2.09513
3	69153481	0.675997	0.925771	-0.565694	-1.32256	-2.09513
3	69153854	0.675997	0.925771	-0.565694	-1.32256	-2.09513
3	69166895	0.675997	0.925771	-0.565694	-1.32256	-2.09513
3	69177913	0.675997	0.925771	-0.565694	-1.32256	-2.09513
3	69183004	0.675997	0.925771	-0.565694	-1.32256	-2.09513
3	69185740	0.675997	0.925771	-0.565694	-1.32256	-2.09513
3	69194600	0.675997	0.925771	-0.565694	-1.32256	-2.09513
3	69206654	0.675997	0.925771	-0.565694	-1.32256	-2.09513
3	69217757	0.675997	0.925771	-0.565694	-1.32256	-2.09513
3	69222863	0.675997	0.925771	-0.565694	-1.32256	-2.09513
3	69230026	0.675997	0.925771	-0.565694	-1.32256	-2.09513
3	69246903	0.675997	0.925771	-0.565694	-1.32256	-2.09513
3	69252606	0.675997	0.925771	-0.565694	-1.32256	-2.09513
3	69252899	0.675997	0.925771	-0.565694	-1.32256	-2.09513
3	69253318	0.675997	0.925771	-0.565694	-1.32256	-2.09513
3	69256663	0.675997	0.925771	-0.565694	-1.32256	-2.09513
3	69259117	0.675997	0.925771	-0.565694	-1.32256	-2.09513
3	69273190	0.675997	0.925771	-0.565694	-1.32256	-2.09513
3	69274314	0.675997	0.994618	-0.565694	-1.47146	-2.09513
3	69280041	0.675997	0.994618	-0.565694	-1.47146	-2.09513
3	69286048	0.675997	0.994618	-0.565694	-1.47146	-2.09513
3	69295821	0.675997	0.994618	-0.565694	-1.47146	-2.09513
3	69300337	0.675997	0.994618	-0.565694	-1.47146	-2.09513
3	69307885	0.675997	0.994618	-0.565694	-1.47146	-2.09513
3	69307942	0.675997	0.994618	-0.565694	-1.47146	-2.09513
3	69319503	0.675997	0.994618	-0.565694	-1.47146	-2.09513
3	69343566	0.675997	0.994618	-0.565694	-1.47146	-2.09513
3	69344290	0.675997	0.994618	-0.565694	-1.47146	-2.09513
3	69347542	0.675997	0.994618	-0.565694	-1.47146	-2.09513
3	69357338	0.675997	1.03593	-0.565694	-1.28119	-2.40119
3	69362706	0.675997	1.03593	-0.565694	-1.28119	-2.40119
3	69370396	0.675997	1.03593	-0.565694	-1.28119	-2.40119
3	69373074	0.675997	1.03593	-0.565694	-1.28119	-2.40119
3	69375655	0.675997	1.03593	-0.565694	-1.28119	-2.40119
3	69383013	0.675997	1.03593	-0.565694	-1.28119	-2.40119
3	69401248	0.675997	1.03593	-0.565694	-1.28119	-2.40119
3	69402086	0.675997	1.03593	-0.565694	-1.28119	-2.40119
3	69403918	0.675997	1.03593	-0.565694	-1.28119	-2.40119
3	69406469	0.675997	1.03593	-0.565694	-1.28119	-2.40119
3	69406856	0.675997	1.03593	-0.565694	-1.28119	-2.40119
3	69412134	0.675997	1.03593	-0.565694	-1.28119	-2.40119
3	69418612	0.675997	1.03593	-0.565694	-1.28119	-2.40119
3	69421495	0.675997	1.03593	-0.565694	-1.28119	-2.40119
3	69422396	0.675997	1.03593	-0.565694	-1.28119	-2.40119
3	69427512	0.675997	1.03593	-0.565694	-1.28119	-2.40119
3	69430007	0.675997	1.03593	-0.565694	-1.28119	-2.40119
3	69430610	0.675997	1.03593	-0.565694	-1.28119	-2.40119
3	69437171	0.675997	1.03593	-0.565694	-1.28119	-2.40119
3	69447939	0.675997	1.03593	-0.565694	-1.28119	-2.40119
3	69451514	0.675997	1.03593	-0.565694	-1.28119	-2.40119
3	69463560	0.675997	1.03593	-0.565694	-1.28119	-2.40119
3	69477220	0.675997	1.03593	-0.565694	-1.28119	-2.40119
3	69483946	0.675997	1.03593	-0.565694	-1.28119	-2.40119
3	69490081	0.675997	1.03593	-0.565694	-1.28119	-2.40119
3	69500831	0.675997	1.03593	-0.565694	-1.28119	-2.40119
3	69513198	0.675997	1.03593	-0.565694	-1.28119	-2.40119
3	69516320	0.675997	1.03593	-0.565694	-1.28119	-2.40119
3	69516937	0.675997	1.03593	-0.565694	-1.28119	-2.40119
3	69518013	0.675997	1.03593	-0.565694	-1.28119	-2.40119
3	69520888	0.675997	1.03593	-0.565694	-1.28119	-2.40119
3	69523979	0.675997	1.03593	-0.565694	-1.28119	-2.40119
3	69524160	0.675997	1.03593	-0.565694	-1.28119	-2.40119
3	69531183	0.675997	1.03593	-0.565694	-1.28119	-2.40119
3	69540495	0.675997	1.03593	-0.565694	-1.28119	-2.40119
3	69541799	0.675997	0.994618	-0.565694	-1.05783	-2.40119
3	69542993	0.675997	0.994618	-0.565694	-1.05783	-2.40119
3	69546846	0.675997	0.994618	-0.565694	-1.05783	-2.40119
3	69547173	0.675997	0.994618	-0.565694	-1.05783	-2.40119
3	69583130	0.675997	0.994618	-0.565694	-1.05783	-2.40119
3	69588295	0.675997	0.994618	-0.565694	-1.05783	-2.40119
3	69597148	0.675997	0.994618	-0.565694	-1.05783	-2.40119
3	69597700	0.675997	0.994618	-0.565694	-1.05783	-2.40119
3	69599093	0.675997	0.994618	-0.565694	-1.05783	-2.40119
3	69600026	0.675997	0.994618	-0.565694	-1.05783	-2.40119
3	69600854	0.675997	0.994618	-0.565694	-1.05783	-2.40119
3	69600987	0.675997	0.994618	-0.565694	-1.05783	-2.40119
3	69604085	0.675997	0.994618	-0.565694	-1.05783	-2.40119
3	69607472	0.675997	0.994618	-0.565694	-1.05783	-2.40119
3	69609107	0.675997	0.994618	-0.565694	-1.05783	-2.40119
3	69616385	0.675997	0.994618	-0.565694	-1.05783	-2.40119
3	69616814	0.675997	0.994618	-0.565694	-1.05783	-2.40119
3	69632049	0.675997	0.994618	-0.565694	-1.05783	-2.40119
3	69656569	0.675997	0.994618	-0.565694	-1.05783	-2.40119
3	69663871	0.675997	0.994618	-0.565694	-1.05783	-2.40119
3	69667120	0.675997	0.994618	-0.565694	-1.05783	-2.40119
3	69668385	0.675997	0.994618	-0.565694	-1.05783	-2.40119
3	69688451	0.675997	0.994618	-0.565694	-1.05783	-2.40119
3	69694697	0.675997	0.994618	-0.565694	-1.05783	-2.40119
3	69696134	0.675997	0.994618	-0.565694	-1.05783	-2.40119
3	69707585	0.675997	0.994618	-0.565694	-1.05783	-2.40119
3	69723217	0.675997	0.994618	-0.565694	-1.05783	-2.40119
3	69733322	0.675997	0.994618	-0.565694	-1.05783	-2.40119
3	69734210	0.675997	0.994618	-0.565694	-1.05783	-2.40119
3	69744135	0.675997	0.994618	-0.565694	-1.05783	-2.40119
3	69749122	0.675997	0.994618	-0.565694	-1.05783	-2.40119
3	69755567	0.675997	1.06346	-0.565694	-0.834469	-1.78907
3	69755743	0.675997	1.06346	-0.565694	-0.834469	-1.78907
3	69759208	0.675997	1.06346	-0.565694	-0.834469	-1.78907
3	69762000	0.675997	1.06346	-0.565694	-0.834469	-1.78907
3	69763731	0.675997	1.06346	-0.565694	-0.834469	-1.78907
3	69768996	0.675997	1.06346	-0.565694	-0.834469	-1.78907
3	69783567	0.675997	1.06346	-0.565694	-0.834469	-1.78907
3	69784265	0.675997	1.06346	-0.565694	-0.834469	-1.78907
3	69808638	0.675997	1.06346	-0.565694	-0.834469	-1.78907
3	69887656	0.675997	1.06346	-0.565694	-0.834469	-1.78907
3	69909094	0.675997	1.06346	-0.565694	-0.834469	-1.78907
3	69916637	0.675997	1.06346	-0.565694	-0.834469	-1.78907
3	70005281	0.675997	1.06346	-0.565694	-0.834469	-1.78907
3	70039781	0.675997	1.06346	-0.565694	-0.834469	-1.78907
3	70115600	0.675997	1.06346	-0.565694	-0.834469	-1.78907
3	70129459	0.675997	1.06346	-0.565694	-0.834469	-1.78907
3	70131341	0.675997	1.06346	-0.565694	-0.834469	-1.78907
3	70143095	0.675997	1.06346	-0.565694	-0.834469	-1.78907
3	70149696	0.675997	1.06346	-0.565694	-0.834469	-1.78907
3	70165358	0.675997	1.06346	-0.565694	-0.834469	-1.78907
3	70174590	0.675997	1.06346	-0.565694	-0.834469	-1.78907
3	70186696	0.675997	1.06346	-0.565694	-0.834469	-1.78907
3	70209796	0.675997	1.06346	-0.565694	-0.834469	-1.78907
3	70224323	0.675997	1.10477	-0.565694	-0.875833	-1.78907
3	70232626	0.675997	1.10477	-0.565694	-0.875833	-1.78907
3	70242154	0.675997	1.10477	-0.565694	-0.875833	-1.78907
3	70246225	0.675997	1.10477	-0.565694	-0.875833	-1.78907
3	70248282	0.675997	1.10477	-0.565694	-0.875833	-1.78907
3	70253714	0.675997	1.10477	-0.565694	-0.875833	-1.78907
3	70258762	0.675997	1.10477	-0.565694	-0.875833	-1.78907
3	70263077	0.675997	1.10477	-0.565694	-0.875833	-1.78907
3	70270919	0.675997	1.10477	-0.565694	-0.875833	-1.78907
3	70274229	0.675997	1.10477	-0.565694	-0.875833	-1.78907
3	70285244	0.675997	1.10477	-0.565694	-0.875833	-1.78907
3	70309725	0.675997	0.512692	-1.08365	-1.80237	-1.78907
3	70320864	0.675997	0.512692	-1.08365	-1.80237	-1.78907
3	70322156	0.675997	0.512692	-1.08365	-1.80237	-1.78907
3	70326669	0.675997	0.512692	-1.08365	-1.80237	-1.78907
3	70327250	0.675997	0.512692	-1.08365	-1.80237	-1.78907
3	70341051	0.675997	0.512692	-1.08365	-1.80237	-1.78907
3	70375780	0.675997	0.512692	-1.08365	-1.80237	-1.78907
3	70406133	0.675997	0.512692	-1.08365	-1.80237	-1.78907
3	70438588	0.675997	0.512692	-1.08365	-1.80237	-1.78907
3	70442904	0.675997	0.512692	-1.08365	-1.80237	-1.78907
3	70444705	0.675997	0.512692	-1.08365	-1.80237	-1.78907
3	70511919	0.372117	0.856925	-1.08365	-1.50455	-1.78907
3	70543096	0.372117	0.856925	-1.08365	-1.50455	-1.78907
3	70554524	0.372117	0.856925	-1.08365	-1.50455	-1.78907
3	70560258	0.372117	0.856925	-1.08365	-1.50455	-1.78907
3	70565820	0.372117	0.856925	-1.08365	-1.50455	-1.78907
3	70593081	0.372117	0.856925	-1.08365	-1.50455	-1.78907
3	70595849	0.372117	0.856925	-1.08365	-1.50455	-1.78907
3	70606921	0.675997	1.10477	-0.824671	-0.983377	-1.78907
3	70608205	0.675997	1.10477	-0.824671	-0.983377	-1.78907
3	70621521	0.675997	1.10477	-0.824671	-0.983377	-1.78907
3	70629840	0.675997	1.10477	-0.824671	-0.983377	-1.78907
3	70638565	0.675997	1.10477	-0.824671	-0.983377	-1.78907
3	70641810	0.675997	1.10477	-0.824671	-0.983377	-1.78907
3	70648487	0.675997	1.10477	-0.824671	-0.983377	-1.78907
3	70671427	0.675997	1.10477	-0.824671	-0.983377	-1.78907
3	70674225	0.675997	1.10477	-0.824671	-0.983377	-1.78907
3	70697033	0.675997	1.10477	-0.824671	-0.983377	-1.78907
3	70705510	0.675997	1.10477	-0.824671	-0.983377	-1.78907
3	70766719	0.675997	1.10477	-0.824671	-0.983377	-1.78907
3	70768688	0.675997	1.10477	-0.824671	-0.983377	-1.78907
3	70783491	0.675997	1.10477	-0.824671	-0.983377	-1.78907
3	70791669	0.675997	1.10477	-0.824671	-0.983377	-1.78907
3	70807661	0.675997	1.10477	-0.824671	-0.983377	-1.78907
3	70836444	0.675997	1.10477	-0.824671	-0.983377	-1.78907
3	70857426	0.675997	1.10477	-0.824671	-0.983377	-1.78907
3	70873003	0.675997	1.10477	-0.824671	-0.983377	-1.78907
3	70889227	0.675997	1.10477	-0.824671	-0.983377	-1.78907
3	70905581	0.675997	1.10477	-0.824671	-0.983377	-1.78907
3	70911012	0.675997	1.10477	-0.824671	-0.983377	-1.78907
3	70918127	0.675997	1.10477	-0.824671	-0.983377	-1.78907
3	70959438	0.675997	1.10477	-0.824671	-0.983377	-1.78907
3	70969345	0.675997	1.10477	-0.824671	-0.983377	-1.78907
3	70973305	0.675997	1.10477	-0.824671	-0.983377	-1.78907
3	70994006	0.675997	0.994618	-1.08365	-0.983377	-1.48301
3	71003125	0.675997	0.994618	-1.08365	-0.983377	-1.48301
3	71012580	0.675997	0.994618	-1.08365	-0.983377	-1.48301
3	71024676	0.675997	0.994618	-1.08365	-0.983377	-1.48301
3	71036994	0.675997	0.994618	-1.08365	-0.983377	-1.48301
3	71074194	0.675997	0.994618	-1.08365	-0.983377	-1.48301
3	71126413	0.675997	0.994618	-1.08365	-0.983377	-1.48301
3	71128028	0.675997	0.994618	-1.08365	-0.983377	-1.48301
3	71153110	0.675997	0.994618	-1.08365	-0.983377	-1.48301
3	71158354	0.675997	0.994618	-1.08365	-0.983377	-1.48301
3	71162001	0.675997	0.994618	-1.08365	-0.983377	-1.48301
3	71164178	0.675997	0.994618	-1.08365	-0.983377	-1.48301
3	71174475	0.675997	0.994618	-1.08365	-0.983377	-1.48301
3	71176714	0.675997	0.994618	-1.08365	-0.983377	-1.48301
3	71177701	0.675997	0.994618	-1.08365	-0.983377	-1.48301
3	71186626	0.675997	0.994618	-1.08365	-0.983377	-1.48301
3	71192476	0.675997	0.994618	-1.08365	-0.983377	-1.48301
3	71193197	0.675997	0.994618	-1.08365	-0.983377	-1.48301
3	71193929	0.675997	0.994618	-1.08365	-0.983377	-1.48301
3	71199965	0.675997	0.994618	-1.08365	-0.983377	-1.48301
3	71200872	0.675997	0.994618	-1.08365	-0.983377	-1.48301
3	71202106	0.675997	0.994618	-1.08365	-0.983377	-1.48301
3	71206903	0.675997	0.994618	-1.08365	-0.983377	-1.48301
3	71208815	0.675997	0.994618	-1.08365	-0.983377	-1.48301
3	71211110	0.675997	0.994618	-1.08365	-0.983377	-1.48301
3	71224429	0.675997	0.994618	-1.08365	-0.950286	-1.48301
3	71225021	0.675997	0.994618	-1.08365	-0.950286	-1.48301
3	71228953	0.675997	0.994618	-1.08365	-0.950286	-1.48301
3	71230143	0.675997	0.994618	-1.08365	-0.950286	-1.48301
3	71254193	0.675997	0.994618	-1.08365	-0.950286	-1.48301
3	71256462	0.675997	0.994618	-1.08365	-0.950286	-1.48301
3	71257098	0.675997	0.994618	-1.08365	-0.950286	-1.48301
3	71257157	0.675997	0.994618	-1.08365	-0.950286	-1.48301
3	71263218	0.675997	0.994618	-1.08365	-0.950286	-1.48301
3	71266885	0.675997	0.994618	-1.08365	-0.950286	-1.48301
3	71279122	0.675997	0.994618	-1.08365	-0.950286	-1.48301
3	71281430	0.675997	0.994618	-1.08365	-0.950286	-1.48301
3	71287528	0.675997	0.994618	-1.08365	-0.950286	-1.48301
3	71323222	0.675997	0.994618	-1.08365	-0.950286	-1.48301
3	71324328	0.675997	0.994618	-1.08365	-0.950286	-1.48301
3	71324696	0.675997	0.994618	-1.08365	-0.950286	-1.48301
3	71342132	0.675997	0.994618	-1.08365	-0.950286	-1.48301
3	71349375	0.675997	0.994618	-1.08365	-0.950286	-1.48301
3	71352844	0.976182	1.24247	-1.08365	-0.801379	-1.48301
3	71360708	0.976182	1.24247	-1.08365	-0.801379	-1.48301
3	71365371	0.976182	1.24247	-1.08365	-0.801379	-1.48301
3	71371734	0.976182	1.24247	-1.08365	-0.801379	-1.48301
3	71389142	0.976182	1.24247	-1.08365	-0.801379	-1.48301
3	71396478	0.976182	1.24247	-1.08365	-0.801379	-1.48301
3	71408319	0.976182	1.24247	-1.08365	-0.801379	-1.48301
3	71410012	0.976182	1.24247	-1.08365	-0.801379	-1.48301
3	71413077	0.976182	1.24247	-1.08365	-0.801379	-1.48301
3	71414045	0.976182	1.24247	-1.08365	-0.801379	-1.48301
3	71417200	0.976182	1.24247	-1.08365	-0.801379	-1.48301
3	71421814	0.976182	1.24247	-1.08365	-0.801379	-1.48301
3	71427707	0.976182	1.24247	-1.08365	-0.801379	-1.48301
3	71430917	0.976182	1.24247	-1.08365	-0.801379	-1.48301
3	71432139	0.976182	1.24247	-1.08365	-0.801379	-1.48301
3	71432595	0.976182	1.24247	-1.08365	-0.801379	-1.48301
3	71432608	0.976182	1.24247	-1.08365	-0.801379	-1.48301
3	71434538	0.976182	1.24247	-1.08365	-0.801379	-1.48301
3	71435374	0.976182	1.24247	-1.08365	-0.801379	-1.48301
3	71439472	0.976182	1.24247	-1.08365	-0.801379	-1.48301
3	71455775	0.976182	1.24247	-1.08365	-0.801379	-1.48301
3	71480566	0.976182	1.24247	-1.08365	-0.801379	-1.48301
3	71487582	0.976182	1.24247	-1.08365	-0.801379	-1.48301
3	71496008	0.976182	1.24247	-1.08365	-0.801379	-1.48301
3	71501895	0.976182	1.24247	-1.08365	-0.801379	-1.48301
3	71505650	0.976182	1.24247	-1.08365	-0.801379	-1.48301
3	71521494	0.976182	1.24247	-1.08365	-0.801379	-1.48301
3	71523110	0.976182	1.24247	-1.08365	-0.801379	-1.48301
3	71529915	0.976182	1.24247	-1.08365	-0.801379	-1.48301
3	71555673	0.976182	1.24247	-1.08365	-0.801379	-1.48301
3	71562157	0.976182	1.24247	-1.08365	-0.801379	-1.48301
3	71568501	0.976182	1.24247	-1.08365	-0.801379	-1.48301
3	71615018	0.675997	1.20116	-1.08365	-0.875833	-1.48301
3	71626123	0.675997	1.20116	-1.08365	-0.875833	-1.48301
3	71666535	0.675997	1.20116	-1.08365	-0.875833	-1.48301
3	71668564	0.675997	1.20116	-1.08365	-0.875833	-1.48301
3	71670465	0.675997	1.20116	-1.08365	-0.875833	-1.48301
3	71672306	0.675997	1.20116	-1.08365	-0.875833	-1.48301
3	71674676	0.675997	1.20116	-1.08365	-0.875833	-1.48301
3	71681950	0.675997	1.20116	-1.08365	-0.875833	-1.48301
3	71684845	0.675997	1.20116	-1.08365	-0.875833	-1.48301
3	71684904	0.675997	1.20116	-1.08365	-0.875833	-1.48301
3	71686082	0.675997	1.20116	-1.08365	-0.875833	-1.48301
3	71687308	0.675997	1.20116	-1.08365	-0.875833	-1.48301
3	71689923	0.675997	1.20116	-1.08365	-0.875833	-1.48301
3	71697761	0.675997	1.20116	-1.08365	-0.875833	-1.48301
3	71704119	0.675997	0.416307	-1.08365	-1.09919	-1.48301
3	71708412	0.675997	0.416307	-1.08365	-1.09919	-1.48301
3	71708437	0.675997	0.416307	-1.08365	-1.09919	-1.48301
3	71720566	0.372117	0.719232	-1.08365	-0.611107	-1.17695
3	71726259	0.372117	0.719232	-1.08365	-0.611107	-1.17695
3	71737107	0.372117	0.719232	-1.08365	-0.611107	-1.17695
3	71739564	0.372117	0.719232	-1.08365	-0.611107	-1.17695
3	71741068	0.372117	0.719232	-1.08365	-0.611107	-1.17695
3	71744801	0.372117	0.719232	-1.08365	-0.611107	-1.17695
3	71757540	0.372117	0.719232	-1.08365	-0.611107	-1.17695
3	71758015	0.372117	0.719232	-1.08365	-0.611107	-1.17695
3	71801712	0.372117	0.967079	-1.08365	-0.503563	-0.869241
3	71811875	0.372117	0.967079	-1.08365	-0.503563	-0.869241
3	71821490	0.372117	0.967079	-1.08365	-0.503563	-0.869241
3	71828420	0.372117	0.967079	-1.08365	-0.503563	-0.869241
3	71840892	0.372117	0.967079	-1.08365	-0.503563	-0.869241
3	71846252	0.372117	0.967079	-1.08365	-0.503563	-0.869241
3	71847123	0.372117	0.967079	-1.08365	-0.503563	-0.869241
3	71851723	0.372117	0.967079	-1.08365	-0.503563	-0.869241
3	71865640	0.372117	0.967079	-1.08365	-0.503563	-0.869241
3	71868169	0.372117	0.967079	-1.08365	-0.503563	-0.869241
3	71869001	0.372117	0.967079	-1.08365	-0.503563	-0.869241
3	71873579	0.372117	1.06346	-1.08365	-0.354655	-0.563183
3	71879327	0.372117	1.06346	-1.08365	-0.354655	-0.563183
3	71880648	0.372117	1.06346	-1.08365	-0.354655	-0.563183
3	71883565	0.372117	1.06346	-1.08365	-0.354655	-0.563183
3	71885614	0.372117	1.06346	-1.08365	-0.354655	-0.563183
3	71899694	0.372117	1.06346	-1.08365	-0.354655	-0.563183
3	71905876	0.372117	1.06346	-1.08365	-0.354655	-0.563183
3	71911170	0.372117	1.06346	-1.08365	-0.354655	-0.563183
3	71913071	0.372117	1.06346	-1.08365	-0.354655	-0.563183
3	71930263	0.372117	1.06346	-1.08365	-0.354655	-0.563183
3	71930936	0.372117	1.06346	-1.08365	-0.354655	-0.563183
3	71937853	0.372117	1.06346	-1.08365	-0.354655	-0.563183
3	71939885	0.372117	1.06346	-1.08365	-0.354655	-0.563183
3	71947977	0.372117	1.06346	-1.08365	-0.354655	-0.563183
3	71948799	0.372117	1.06346	-1.08365	-0.354655	-0.563183
3	71950332	0.372117	1.06346	-1.08365	-0.354655	-0.563183
3	71956442	0.372117	1.06346	-1.08365	-0.354655	-0.563183
3	71961277	0.372117	1.06346	-1.08365	-0.354655	-0.563183
3	71961393	0.372117	1.06346	-1.08365	-0.354655	-0.563183
3	71962547	0.372117	1.06346	-1.08365	-0.354655	-0.563183
3	71963209	0.372117	1.06346	-1.08365	-0.354655	-0.563183
3	71983098	0.372117	1.06346	-1.08365	-0.354655	-0.563183
3	71984747	0.372117	1.06346	-1.08365	-0.354655	-0.563183
3	71987258	0.372117	1.06346	-1.08365	-0.354655	-0.563183
3	71987868	0.372117	1.06346	-1.08365	-0.354655	-0.563183
3	71987961	0.372117	1.06346	-1.08365	-0.354655	-0.563183
3	71992763	0.372117	1.06346	-1.08365	-0.354655	-0.563183
3	72005435	0.372117	0.967079	-1.08365	-0.0899299	-0.563183
3	72012377	0.372117	0.967079	-1.08365	-0.0899299	-0.563183
3	72021775	0.372117	0.967079	-1.08365	-0.0899299	-0.563183
3	72022752	0.372117	0.967079	-1.08365	-0.0899299	-0.563183
3	72033639	0.372117	0.967079	-1.08365	-0.0899299	-0.563183
3	72035934	0.372117	0.967079	-1.08365	-0.0899299	-0.563183
3	72036558	0.372117	0.967079	-1.08365	-0.0899299	-0.563183
3	72037324	0.372117	0.967079	-1.08365	-0.0899299	-0.563183
3	72044761	0.372117	0.967079	-1.08365	-0.0899299	-0.563183
3	72048692	0.372117	0.967079	-1.08365	-0.0899299	-0.563183
3	72049020	0.372117	0.967079	-1.08365	-0.0899299	-0.563183
3	72050088	0.372117	0.967079	-1.08365	-0.0899299	-0.563183
3	72067302	0.372117	0.967079	-1.08365	-0.0899299	-0.563183
3	72071821	0.372117	0.967079	-1.08365	-0.0899299	-0.563183
3	72090145	0.372117	0.967079	-1.08365	-0.0899299	-0.563183
3	72095871	0.372117	0.967079	-1.08365	-0.0899299	-0.563183
3	72097527	0.372117	0.967079	-1.08365	-0.0899299	-0.563183
3	72114276	0.372117	0.925771	-1.34262	-0.131293	-0.563183
3	72118981	0.372117	0.925771	-1.34262	-0.131293	-0.563183
3	72126831	0.372117	0.925771	-1.34262	-0.131293	-0.563183
3	72131974	0.372117	0.925771	-1.34262	-0.131293	-0.563183
3	72141723	0.372117	0.925771	-1.34262	-0.131293	-0.563183
3	72146520	0.372117	0.925771	-1.34262	-0.131293	-0.563183
3	72150727	0.372117	0.925771	-1.34262	-0.131293	-0.563183
3	72151732	0.372117	0.925771	-1.34262	-0.131293	-0.563183
3	72152533	0.372117	0.925771	-1.34262	-0.131293	-0.563183
3	72156041	0.372117	0.925771	-1.34262	-0.131293	-0.563183
3	72158910	0.372117	0.925771	-1.34262	-0.131293	-0.563183
3	72160602	0.372117	0.925771	-1.34262	-0.131293	-0.563183
3	72161259	0.372117	0.925771	-1.34262	-0.131293	-0.563183
3	72167619	0.372117	0.925771	-1.34262	-0.131293	-0.563183
3	72170887	0.372117	0.925771	-1.34262	-0.131293	-0.563183
3	72176615	0.372117	0.925771	-1.34262	-0.131293	-0.563183
3	72180966	0.372117	0.925771	-1.34262	-0.131293	-0.563183
3	72181924	0.372117	0.925771	-1.34262	-0.131293	-0.563183
3	72185239	0.0723428	0.76054	-1.6016	-0.280201	-0.257124
3	72193422	0.0723428	0.76054	-1.6016	-0.280201	-0.257124
3	72207045	0.0723428	0.76054	-1.6016	-0.280201	-0.257124
3	72209538	0.0723428	0.76054	-1.6016	-0.280201	-0.257124
3	72213025	0.0723428	0.76054	-1.6016	-0.280201	-0.257124
3	72214666	0.0723428	0.76054	-1.6016	-0.280201	-0.257124
3	72222082	0.0723428	0.76054	-1.6016	-0.280201	-0.257124
3	72224748	0.0723428	0.76054	-1.6016	-0.280201	-0.257124
3	72227587	0.0723428	0.278614	-1.6016	-0.611107	0.048935
3	72256315	0.0723428	0.278614	-1.6016	-0.611107	0.048935
3	72266311	0.0723428	0.278614	-1.6016	-0.611107	0.048935
3	72278809	0.0723428	0.278614	-1.6016	-0.611107	0.048935
3	72282932	0.0723428	0.278614	-1.6016	-0.611107	0.048935
3	72289425	0.0723428	0.416307	-1.6016	-0.387746	0.048935
3	72302917	0.0723428	0.416307	-1.6016	-0.387746	0.048935
3	72305546	0.0723428	0.416307	-1.6016	-0.387746	0.048935
3	72315956	0.0723428	0.416307	-1.6016	-0.387746	0.048935
3	72316954	0.0723428	0.416307	-1.6016	-0.387746	0.048935
3	72317470	0.0723428	0.416307	-1.6016	-0.387746	0.048935
3	72322710	0.0723428	0.416307	-1.6016	-0.387746	0.048935
3	72329337	0.0723428	0.416307	-1.6016	-0.387746	0.048935
3	72353932	0.372117	0.650385	-1.34262	0.166523	0.048935
3	72354511	0.372117	0.650385	-1.34262	0.166523	0.048935
3	72365204	0.372117	0.650385	-1.34262	0.166523	0.048935
3	72376808	0.372117	0.650385	-1.34262	0.166523	0.048935
3	72378733	0.372117	0.650385	-1.34262	0.166523	0.048935
3	72378950	0.372117	0.650385	-1.34262	0.166523	0.048935
3	72383495	0.372117	0.650385	-1.34262	0.166523	0.048935
3	72393312	0.372117	0.650385	-1.34262	0.166523	0.048935
3	72398604	0.372117	0.650385	-1.34262	0.166523	0.048935
3	72403467	0.372117	0.650385	-1.34262	0.166523	0.048935
3	72408664	0.372117	0.650385	-1.34262	0.166523	0.048935
3	72422131	0.372117	0.650385	-1.34262	0.166523	0.048935
3	72469651	0.372117	0.650385	-1.34262	0.166523	0.048935
3	72477819	0.372117	0.650385	-1.34262	0.166523	0.048935
3	72478123	0.372117	0.650385	-1.34262	0.166523	0.048935
3	72505316	0.372117	0.650385	-1.34262	0.166523	0.048935
3	72512902	0.0723428	0.76054	-1.08365	0.431248	0.661053
3	72515960	0.0723428	0.76054	-1.08365	0.431248	0.661053
3	72516056	0.0723428	0.76054	-1.08365	0.431248	0.661053
3	72519604	0.0723428	0.76054	-1.08365	0.431248	0.661053
3	72533768	0.0723428	0.76054	-1.08365	0.431248	0.661053
3	72534713	0.0723428	0.76054	-1.08365	0.431248	0.661053
3	72541705	0.0723428	0.76054	-1.08365	0.431248	0.661053
3	72544196	0.0723428	0.76054	-1.08365	0.431248	0.661053
3	72549515	0.0723428	0.76054	-1.08365	0.431248	0.661053
3	72550115	0.0723428	0.76054	-1.08365	0.431248	0.661053
3	72554528	0.0723428	0.76054	-1.08365	0.431248	0.661053
3	72558999	0.0723428	0.76054	-1.08365	0.431248	0.661053
3	72564523	0.0723428	0.691693	-1.34262	0.538792	0.661053
3	72568038	0.0723428	0.691693	-1.34262	0.538792	0.661053
3	72568369	0.0723428	0.691693	-1.34262	0.538792	0.661053
3	72571732	0.0723428	0.691693	-1.34262	0.538792	0.661053
3	72580844	0.0723428	0.691693	-1.34262	0.538792	0.661053
3	72582045	0.0723428	0.691693	-1.34262	0.538792	0.661053
3	72590900	0.0723428	0.691693	-1.34262	0.538792	0.661053
3	72596598	0.0723428	0.691693	-1.34262	0.538792	0.661053
3	72597927	0.0723428	0.691693	-1.34262	0.538792	0.661053
3	72599203	0.0723428	0.691693	-1.34262	0.538792	0.661053
3	72618072	0.0723428	0.691693	-1.34262	0.538792	0.661053
3	72622061	0.0723428	0.691693	-1.34262	0.538792	0.661053
3	72622532	0.0723428	0.691693	-1.34262	0.538792	0.661053
3	72638400	0.0723428	0.691693	-1.34262	0.538792	0.661053
3	72639769	-0.231538	0.0307662	-1.34262	-0.131293	0.048935
3	72640585	-0.231538	0.0307662	-1.34262	-0.131293	0.048935
3	72648980	-0.231538	0.0307662	-1.34262	-0.131293	0.048935
3	72649326	-0.231538	0.0307662	-1.34262	-0.131293	0.048935
3	72660579	-0.231538	0.0307662	-1.34262	-0.131293	0.048935
3	72667611	-0.231538	0.0307662	-1.34262	-0.131293	0.048935
3	72668254	-0.231538	0.0307662	-1.34262	-0.131293	0.048935
3	72678769	-0.231538	0.0307662	-1.34262	-0.131293	0.048935
3	72682319	-0.231538	0.0307662	-1.34262	-0.131293	0.048935
3	72701660	-0.231538	-0.134465	-1.34262	-0.313292	0.048935
3	72705741	-0.231538	-0.134465	-1.34262	-0.313292	0.048935
3	72709390	-0.231538	-0.134465	-1.34262	-0.313292	0.048935
3	72731997	-0.231538	-0.134465	-1.34262	-0.313292	0.048935
3	72733739	-0.231538	-0.134465	-1.34262	-0.313292	0.048935
3	72812746	-0.231538	0.237306	-1.08365	0.28234	0.048935
3	72863504	-0.231538	0.237306	-1.08365	0.28234	0.048935
3	72880470	-0.231538	0.237306	-1.08365	0.28234	0.048935
3	72892988	-0.231538	0.237306	-1.08365	0.28234	0.048935
3	72899742	-0.231538	0.237306	-1.08365	0.28234	0.048935
3	72958877	-0.231538	0.237306	-1.08365	0.28234	0.048935
3	72963769	-0.231538	0.237306	-1.08365	0.28234	0.048935
3	72973732	0.372117	0.237306	-1.08365	0.28234	-0.257124
3	72982575	0.372117	0.237306	-1.08365	0.28234	-0.257124
3	72991130	0.372117	0.237306	-1.08365	0.28234	-0.257124
3	72994594	0.372117	0.237306	-1.08365	0.28234	-0.257124
3	73000499	0.372117	0.237306	-1.08365	0.28234	-0.257124
3	73000767	0.372117	0.237306	-1.08365	0.28234	-0.257124
3	73001928	0.372117	0.237306	-1.08365	0.28234	-0.257124
3	73008718	0.372117	0.237306	-1.08365	0.28234	-0.257124
3	73024350	0.372117	0.237306	-1.08365	0.28234	-0.257124
3	73036622	0.372117	0.237306	-1.08365	0.28234	-0.257124
3	73052765	0.372117	0.237306	-1.08365	0.28234	-0.257124
3	73091447	0.372117	0.237306	-1.08365	0.28234	-0.257124
3	73111998	0.372117	0.237306	-1.08365	0.28234	-0.257124
3	73131351	0.372117	0.237306	-1.08365	0.28234	-0.257124
3	73137972	0.372117	0.237306	-1.08365	0.28234	-0.257124
3	73144090	0.372117	0.237306	-1.08365	0.28234	-0.257124
3	73152124	0.372117	0.237306	-1.08365	0.28234	-0.257124
3	73157190	0.372117	0.237306	-1.08365	0.28234	-0.257124
3	73157288	0.372117	0.237306	-1.08365	0.28234	-0.257124
3	73159908	0.372117	0.237306	-1.08365	0.28234	-0.257124
3	73185026	0.372117	0.237306	-1.08365	0.28234	-0.257124
3	73220728	0.372117	0.237306	-1.08365	0.28234	-0.257124
3	73229019	0.372117	0.237306	-1.08365	0.28234	-0.257124
3	73232449	0.372117	0.237306	-1.08365	0.28234	-0.257124
3	73235473	0.372117	0.237306	-1.08365	0.28234	-0.257124
3	73238693	0.372117	0.237306	-1.08365	0.28234	-0.257124
3	73241653	0.372117	0.140921	-1.08365	0.389884	-0.257124
3	73242344	0.372117	0.140921	-1.08365	0.389884	-0.257124
3	73249744	0.372117	0.140921	-1.08365	0.389884	-0.257124
3	73258312	0.372117	0.140921	-1.08365	0.389884	-0.257124
3	73261224	0.372117	0.140921	-1.08365	0.389884	-0.257124
3	73264785	0.372117	0.140921	-1.08365	0.389884	-0.257124
3	73279050	0.372117	0.140921	-1.08365	0.389884	-0.257124
3	73281120	0.372117	0.140921	-1.08365	0.389884	-0.257124
3	73293512	0.372117	0.140921	-1.08365	0.389884	-0.257124
3	73294800	0.372117	0.140921	-1.08365	0.389884	-0.257124
3	73297035	0.372117	0.140921	-1.08365	0.389884	-0.257124
3	73304827	0.372117	0.140921	-1.08365	0.389884	-0.257124
3	73319985	0.372117	0.140921	-1.08365	0.389884	-0.257124
3	73326446	0.372117	0.140921	-1.08365	0.389884	-0.257124
3	73341692	0.372117	0.140921	-1.08365	0.389884	-0.257124
3	73348687	0.372117	0.140921	-1.08365	0.389884	-0.257124
3	73351986	0.372117	0.140921	-1.08365	0.389884	-0.257124
3	73363151	0.372117	0.140921	-1.08365	0.389884	-0.257124
3	73363208	0.372117	0.140921	-1.08365	0.389884	-0.257124
3	73373092	0.372117	0.140921	-1.08365	0.389884	-0.257124
3	73394611	0.372117	-0.0380803	-1.08365	0.0176147	-0.257124
3	73398901	0.372117	-0.0380803	-1.08365	0.0176147	-0.257124
3	73411670	0.372117	-0.0380803	-1.08365	0.0176147	-0.257124
3	73411687	0.372117	-0.0380803	-1.08365	0.0176147	-0.257124
3	73417094	0.675997	0.237306	-1.08365	0.762154	-0.257124
3	73425846	0.675997	0.237306	-1.08365	0.762154	-0.257124
3	73427609	0.675997	0.237306	-1.08365	0.762154	-0.257124
3	73431830	0.675997	0.237306	-1.08365	0.762154	-0.257124
3	73434086	0.675997	0.237306	-1.08365	0.762154	-0.257124
3	73438059	0.675997	0.237306	-1.08365	0.762154	-0.257124
3	73442844	0.675997	0.237306	-1.08365	0.762154	-0.257124
3	73444439	0.675997	0.237306	-1.08365	0.762154	-0.257124
3	73449019	0.675997	0.237306	-1.08365	0.762154	-0.257124
3	73453325	0.675997	0.237306	-1.08365	0.762154	-0.257124
3	73480931	0.675997	0.237306	-1.08365	0.762154	-0.257124
3	73494803	0.675997	0.237306	-1.08365	0.762154	-0.257124
3	73506785	0.675997	0.237306	-1.08365	0.762154	-0.257124
3	73516119	0.675997	0.237306	-1.08365	0.762154	-0.257124
3	73523329	0.675997	0.237306	-1.08365	0.762154	-0.257124
3	73526484	0.675997	0.237306	-1.08365	0.762154	-0.257124
3	73527986	0.675997	0.237306	-1.08365	0.762154	-0.257124
3	73530323	0.675997	0.00322759	-1.08365	0.654609	-0.563183
3	73536586	0.675997	0.00322759	-1.08365	0.654609	-0.563183
3	73551329	0.675997	0.00322759	-1.08365	0.654609	-0.563183
3	73558654	0.675997	0.00322759	-1.08365	0.654609	-0.563183
3	73559480	0.675997	0.00322759	-1.08365	0.654609	-0.563183
3	73588223	0.675997	0.00322759	-1.08365	0.654609	-0.563183
3	73612949	0.675997	-0.134465	-1.08365	0.729063	-0.257124
3	73614083	0.675997	-0.134465	-1.08365	0.729063	-0.257124
3	73616100	0.675997	-0.134465	-1.08365	0.729063	-0.257124
3	73626561	0.675997	-0.134465	-1.08365	0.729063	-0.257124
3	73632188	0.675997	-0.134465	-1.08365	0.729063	-0.257124
3	73636020	0.675997	-0.134465	-1.08365	0.729063	-0.257124
3	73640279	0.675997	-0.134465	-1.08365	0.729063	-0.257124
3	73643655	0.675997	-0.134465	-1.08365	0.729063	-0.257124
3	73682075	0.675997	-0.134465	-1.08365	0.729063	-0.257124
3	73690263	0.675997	-0.134465	-1.08365	0.729063	-0.257124
3	73695465	0.675997	-0.134465	-1.08365	0.729063	-0.257124
3	73704141	0.675997	-0.134465	-1.08365	0.729063	-0.257124
3	73705032	0.675997	-0.134465	-1.08365	0.729063	-0.257124
3	73710945	0.675997	-0.134465	-1.08365	0.729063	-0.257124
3	73719148	0.675997	-0.134465	-1.08365	0.729063	-0.257124
3	73724526	0.675997	-0.134465	-1.08365	0.729063	-0.257124
3	73735674	0.675997	-0.134465	-1.08365	0.729063	-0.257124
3	73756857	0.675997	-0.134465	-1.08365	0.729063	-0.257124
3	73783030	0.675997	-0.134465	-1.08365	0.729063	-0.257124
3	73785176	0.675997	-0.134465	-1.08365	0.729063	-0.257124
3	73786057	0.675997	-0.134465	-1.08365	0.729063	-0.257124
3	73788701	0.675997	-0.134465	-1.08365	0.729063	-0.257124
3	73803981	0.675997	-0.134465	-1.08365	0.729063	-0.257124
3	73805967	0.675997	-0.134465	-1.08365	0.729063	-0.257124
3	73807858	0.675997	-0.134465	-1.08365	0.729063	-0.257124
3	73808594	0.675997	-0.134465	-1.08365	0.729063	-0.257124
3	73811569	0.675997	-0.134465	-1.08365	0.729063	-0.257124
3	73816737	0.675997	-0.134465	-1.08365	0.729063	-0.257124
3	73822711	0.675997	-0.134465	-1.08365	0.729063	-0.257124
3	73829024	0.675997	-0.134465	-1.08365	0.729063	-0.257124
3	73837087	0.372117	-0.313467	-0.565694	0.762154	-0.257124
3	73837141	0.372117	-0.313467	-0.565694	0.762154	-0.257124
3	73840367	0.372117	-0.313467	-0.565694	0.762154	-0.257124
3	73844739	0.372117	-0.313467	-0.565694	0.762154	-0.257124
3	73854671	0.372117	-0.313467	-0.565694	0.762154	-0.257124
3	73861878	0.372117	-0.313467	-0.565694	0.762154	-0.257124
3	73867480	0.372117	-0.313467	-0.565694	0.762154	-0.257124
3	73872065	0.372117	-0.313467	-0.565694	0.762154	-0.257124
3	73878667	0.372117	-0.313467	-0.565694	0.762154	-0.257124
3	73881814	0.372117	-0.313467	-0.565694	0.762154	-0.257124
3	73897704	0.372117	-0.313467	-0.565694	0.762154	-0.257124
3	73898514	0.372117	-0.313467	-0.565694	0.762154	-0.257124
3	73901630	0.372117	-0.313467	-0.565694	0.762154	-0.257124
3	73903631	0.372117	-0.313467	-0.565694	0.762154	-0.257124
3	73915047	0.372117	-0.313467	-0.565694	0.762154	-0.257124
3	73919008	0.372117	-0.313467	-0.565694	0.762154	-0.257124
3	73923210	0.372117	-0.313467	-0.565694	0.762154	-0.257124
3	73928496	0.372117	-0.313467	-0.565694	0.762154	-0.257124
3	73943974	0.372117	-0.313467	-0.565694	0.762154	-0.257124
3	73944436	0.372117	-0.313467	-0.565694	0.762154	-0.257124
3	73946281	0.372117	-0.313467	-0.565694	0.762154	-0.257124
3	73951152	0.372117	-0.313467	-0.565694	0.762154	-0.257124
3	73952351	0.372117	-0.313467	-0.565694	0.762154	-0.257124
3	73959971	0.372117	-0.382313	-0.565694	0.803517	-0.257124
3	73961525	0.372117	-0.382313	-0.565694	0.803517	-0.257124
3	73965145	0.372117	-0.382313	-0.565694	0.803517	-0.257124
3	73967610	0.372117	-0.382313	-0.565694	0.803517	-0.257124
3	73968051	0.372117	-0.382313	-0.565694	0.803517	-0.257124
3	73971120	0.372117	-0.382313	-0.565694	0.803517	-0.257124
3	73982358	0.372117	-0.382313	-0.565694	0.803517	-0.257124
3	73989280	0.372117	-0.382313	-0.565694	0.803517	-0.257124
3	73996892	0.372117	-0.382313	-0.565694	0.803517	-0.257124
3	74011687	0.372117	-0.382313	-0.565694	0.803517	-0.257124
3	74060217	0.372117	-0.106927	-0.824671	0.803517	0.048935
3	74071505	0.372117	-0.106927	-0.824671	0.803517	0.048935
3	74097623	0.372117	-0.106927	-0.824671	0.803517	0.048935
3	74105648	0.372117	-0.106927	-0.824671	0.803517	0.048935
3	74112758	0.372117	-0.106927	-0.824671	0.803517	0.048935
3	74128102	0.372117	-0.106927	-0.824671	0.803517	0.048935
3	74143047	0.372117	-0.106927	-0.824671	0.803517	0.048935
3	74155133	0.372117	-0.106927	-0.824671	0.803517	0.048935
3	74159454	0.372117	-0.106927	-0.824671	0.803517	0.048935
3	74191690	0.372117	-0.106927	-0.824671	0.803517	0.048935
3	74192788	0.372117	0.0720741	-0.824671	0.877971	0.048935
3	74206048	0.372117	0.0720741	-0.824671	0.877971	0.048935
3	74213573	0.372117	0.0720741	-0.824671	0.877971	0.048935
3	74230699	0.372117	0.0720741	-0.824671	0.877971	0.048935
3	74263465	0.372117	0.0720741	-0.824671	0.877971	0.048935
3	74266309	0.372117	0.0720741	-0.824671	0.877971	0.048935
3	74267575	0.372117	0.0720741	-0.824671	0.877971	0.048935
3	74277232	0.372117	0.0720741	-0.824671	0.877971	0.048935
3	74289885	0.372117	0.0720741	-0.824671	0.877971	0.048935
3	74289984	0.372117	0.0720741	-0.824671	0.877971	0.048935
3	74307352	0.372117	0.0720741	-0.824671	0.877971	0.048935
3	74321141	0.372117	0.0720741	-0.824671	0.877971	0.048935
3	74329839	0.372117	0.306152	-1.08365	1.28333	0.354994
3	74343804	0.372117	0.306152	-1.08365	1.28333	0.354994
3	74344356	0.372117	0.306152	-1.08365	1.28333	0.354994
3	74345173	0.372117	0.306152	-1.08365	1.28333	0.354994
3	74352261	0.372117	0.306152	-1.08365	1.28333	0.354994
3	74364811	0.372117	0.306152	-1.08365	1.28333	0.354994
3	74378567	0.372117	0.306152	-1.08365	1.28333	0.354994
3	74380566	0.372117	0.306152	-1.08365	1.28333	0.354994
3	74391757	0.372117	0.306152	-1.08365	1.28333	0.354994
3	74392917	0.372117	0.306152	-1.08365	1.28333	0.354994
3	74398369	0.372117	0.306152	-1.08365	1.28333	0.354994
3	74401129	0.372117	0.416307	-1.08365	1.50669	0.354994
3	74405726	0.372117	0.416307	-1.08365	1.50669	0.354994
3	74409801	0.372117	0.416307	-1.08365	1.50669	0.354994
3	74423725	0.372117	0.416307	-1.08365	1.50669	0.354994
3	74428256	0.372117	0.416307	-1.08365	1.50669	0.354994
3	74435355	0.372117	0.416307	-1.08365	1.50669	0.354994
3	74447090	0.372117	0.416307	-1.08365	1.50669	0.354994
3	74452081	0.372117	0.416307	-1.08365	1.50669	0.354994
3	74461792	0.372117	0.416307	-1.08365	1.50669	0.354994
3	74465691	0.372117	0.416307	-1.08365	1.50669	0.354994
3	74490422	0.372117	0.416307	-1.08365	1.50669	0.354994
3	74513576	0.372117	0.416307	-1.08365	1.50669	0.354994
3	74523135	0.372117	0.416307	-1.08365	1.50669	0.354994
3	74527165	0.372117	0.209767	-1.08365	1.4736	0.354994
3	74541725	0.372117	0.209767	-1.08365	1.4736	0.354994
3	74543312	0.372117	0.209767	-1.08365	1.4736	0.354994
3	74545777	0.372117	0.209767	-1.08365	1.4736	0.354994
3	74548437	0.372117	0.209767	-1.08365	1.4736	0.354994
3	74551469	0.372117	0.209767	-1.08365	1.4736	0.354994
3	74557169	0.372117	0.209767	-1.08365	1.4736	0.354994
3	74563488	0.372117	0.209767	-1.08365	1.4736	0.354994
3	74577921	0.372117	0.209767	-1.08365	1.4736	0.354994
3	74584605	0.372117	0.209767	-1.08365	1.4736	0.354994
3	74607020	0.372117	0.209767	-1.08365	1.4736	0.354994
3	74613171	0.372117	0.209767	-1.08365	1.4736	0.354994
3	74616253	0.372117	0.209767	-1.08365	1.4736	0.354994
3	74618288	0.372117	0.209767	-1.08365	1.4736	0.354994
3	74628590	0.372117	0.209767	-1.08365	1.4736	0.354994
3	74642677	0.372117	0.209767	-1.08365	1.50669	0.661053
3	74676957	0.372117	0.209767	-1.08365	1.50669	0.661053
3	74688458	0.372117	0.209767	-1.08365	1.50669	0.661053
3	74703689	0.372117	0.209767	-1.08365	1.50669	0.661053
3	74710143	0.372117	0.209767	-1.08365	1.50669	0.661053
3	74718651	0.372117	0.209767	-1.08365	1.50669	0.661053
3	74733670	0.372117	0.209767	-1.08365	1.50669	0.661053
3	74742523	0.372117	0.209767	-1.08365	1.50669	0.661053
3	74743990	0.372117	0.209767	-1.08365	1.50669	0.661053
3	74781750	0.372117	0.209767	-1.08365	1.50669	0.661053
3	74805509	0.372117	0.209767	-1.08365	1.50669	0.661053
3	74887781	0.372117	0.209767	-1.08365	1.50669	0.661053
3	74894790	0.372117	0.209767	-1.08365	1.50669	0.661053
3	74978829	0.372117	0.209767	-1.08365	1.50669	0.661053
3	74985519	0.372117	0.209767	-1.08365	1.50669	0.661053
3	75003489	0.372117	0.209767	-1.08365	1.50669	0.661053
3	75222937	0.372117	0.209767	-1.08365	1.50669	0.661053
3	75361506	0.0723428	0.0720741	-1.08365	1.17579	0.661053
3	75374095	0.0723428	0.0720741	-1.08365	1.17579	0.661053
3	75379085	0.0723428	0.0720741	-1.08365	1.17579	0.661053
3	75803471	0.0723428	0.443845	-0.565694	0.836608	0.661053
3	75861696	0.0723428	0.443845	-0.565694	0.836608	0.661053
3	75926961	0.0723428	0.443845	-0.565694	0.836608	0.661053
3	75961218	0.0723428	0.443845	-0.565694	0.836608	0.661053
3	76013002	0.0723428	0.443845	-0.565694	0.836608	0.661053
3	76029306	0.0723428	0.443845	-0.565694	0.836608	0.661053
3	76043296	0.0723428	0.443845	-0.565694	0.836608	0.661053
3	76051624	0.0723428	0.443845	-0.565694	0.836608	0.661053
3	76077143	0.0723428	0.443845	-0.565694	0.836608	0.661053
3	76094221	0.0723428	0.443845	-0.565694	0.836608	0.661053
3	76097894	0.0723428	0.443845	-0.565694	0.836608	0.661053
3	76103687	0.0723428	0.443845	-0.565694	0.836608	0.661053
3	76126167	0.0723428	0.443845	-0.565694	0.836608	0.661053
3	76144252	0.0723428	0.443845	-0.565694	0.836608	0.661053
3	76162863	0.0723428	0.374999	-0.565694	1.10133	0.354994
3	76163422	0.0723428	0.374999	-0.565694	1.10133	0.354994
3	76172232	0.0723428	0.374999	-0.565694	1.10133	0.354994
3	76181089	0.0723428	0.374999	-0.565694	1.10133	0.354994
3	76204716	0.0723428	0.374999	-0.565694	1.10133	0.354994
3	76225040	0.0723428	0.374999	-0.565694	1.10133	0.354994
3	76404546	0.0723428	0.374999	-0.565694	1.10133	0.354994
3	76418463	0.0723428	0.374999	-0.565694	1.10133	0.354994
3	76425822	0.0723428	0.374999	-0.565694	1.10133	0.354994
3	76439750	0.0723428	0.374999	-0.565694	1.10133	0.354994
3	76447667	0.0723428	0.374999	-0.565694	1.10133	0.354994
3	76453596	0.0723428	0.374999	-0.565694	1.10133	0.354994
3	76458784	0.0723428	0.374999	-0.565694	1.10133	0.354994
3	76470473	0.0723428	0.374999	-0.565694	1.10133	0.354994
3	76471166	0.0723428	0.374999	-0.565694	1.10133	0.354994
3	76473163	0.0723428	0.374999	-0.565694	1.10133	0.354994
3	76477010	0.0723428	0.374999	-0.565694	1.10133	0.354994
3	76478165	0.0723428	0.374999	-0.565694	1.10133	0.354994
3	76488608	0.0723428	0.374999	-0.565694	1.10133	0.354994
3	76489848	0.0723428	0.374999	-0.565694	1.10133	0.354994
3	76490801	0.0723428	0.374999	-0.565694	1.10133	0.354994
3	76494066	0.0723428	0.512692	-0.565694	0.911062	0.354994
3	76524030	0.0723428	0.512692	-0.565694	0.911062	0.354994
3	76525546	0.0723428	0.512692	-0.565694	0.911062	0.354994
3	76575853	0.0723428	0.512692	-0.565694	0.911062	0.354994
3	76578176	0.0723428	0.512692	-0.565694	0.911062	0.354994
3	76581781	0.0723428	0.512692	-0.565694	0.911062	0.354994
3	76608904	0.0723428	0.512692	-0.565694	0.911062	0.354994
3	76636887	0.0723428	0.512692	-0.565694	0.911062	0.354994
3	76645847	0.0723428	0.512692	-0.565694	0.911062	0.354994
3	76646013	0.0723428	0.512692	-0.565694	0.911062	0.354994
3	76664559	0.0723428	0.512692	-0.565694	0.911062	0.354994
3	76672692	0.0723428	0.512692	-0.565694	0.911062	0.354994
3	76674553	0.0723428	0.512692	-0.565694	0.911062	0.354994
3	76676537	0.0723428	0.512692	-0.565694	0.911062	0.354994
3	76679062	0.0723428	0.512692	-0.565694	0.911062	0.354994
3	76682623	0.0723428	0.512692	-0.565694	0.911062	0.354994
3	76684657	0.0723428	0.512692	-0.565694	0.911062	0.354994
3	76713783	0.0723428	0.512692	-0.565694	0.911062	0.354994
3	76721413	0.0723428	0.512692	-0.565694	0.911062	0.354994
3	76722454	0.0723428	0.512692	-0.565694	0.911062	0.354994
3	76730474	0.0723428	0.306152	-0.565694	0.505702	0.354994
3	76739333	0.0723428	0.306152	-0.565694	0.505702	0.354994
3	76749882	0.0723428	0.306152	-0.565694	0.505702	0.354994
3	76756763	0.0723428	0.306152	-0.565694	0.505702	0.354994
3	76759892	0.0723428	0.306152	-0.565694	0.505702	0.354994
3	76761924	0.0723428	0.306152	-0.565694	0.505702	0.354994
3	76771797	0.0723428	0.306152	-0.565694	0.505702	0.354994
3	76780491	0.0723428	0.306152	-0.565694	0.505702	0.354994
3	76780594	0.0723428	0.306152	-0.565694	0.505702	0.354994
3	76783510	0.0723428	0.306152	-0.565694	0.505702	0.354994
3	76792468	0.0723428	0.306152	-0.565694	0.505702	0.354994
3	76802905	0.0723428	0.306152	-0.565694	0.505702	0.354994
3	76806018	0.0723428	0.306152	-0.565694	0.505702	0.354994
3	76869831	0.0723428	0.306152	-0.565694	0.505702	0.354994
3	76890421	0.0723428	0.0720741	-0.309563	0.431248	0.048935
3	76931014	0.0723428	0.0720741	-0.309563	0.431248	0.048935
3	76933219	0.0723428	0.0720741	-0.309563	0.431248	0.048935
3	76955188	0.0723428	0.0720741	-0.309563	0.431248	0.048935
3	76961685	0.0723428	0.0720741	-0.309563	0.431248	0.048935
3	76972804	0.675997	0.237306	-0.0505858	0.538792	0.048935
3	76982025	0.675997	0.237306	-0.0505858	0.538792	0.048935
3	76992952	0.675997	0.237306	-0.0505858	0.538792	0.048935
3	77003543	0.675997	0.237306	-0.0505858	0.538792	0.048935
3	77008129	0.675997	0.237306	-0.0505858	0.538792	0.048935
3	77022269	0.675997	0.237306	-0.0505858	0.538792	0.048935
3	77037626	0.675997	0.237306	-0.0505858	0.538792	0.048935
3	77038193	0.675997	0.237306	-0.0505858	0.538792	0.048935
3	77046740	0.675997	0.237306	-0.0505858	0.538792	0.048935
3	77060574	0.675997	0.237306	-0.0505858	0.538792	0.048935
3	77075657	0.675997	0.237306	-0.0505858	0.538792	0.048935
3	77086844	0.675997	0.237306	-0.0505858	0.538792	0.048935
3	77089395	0.675997	0.237306	-0.0505858	0.538792	0.048935
3	77094039	0.675997	0.374999	-0.0505858	0.505702	0.048935
3	77094799	0.675997	0.374999	-0.0505858	0.505702	0.048935
3	77104539	0.675997	0.374999	-0.0505858	0.505702	0.048935
3	77104596	0.675997	0.374999	-0.0505858	0.505702	0.048935
3	77114928	0.675997	0.374999	-0.0505858	0.505702	0.048935
3	77123961	0.675997	0.374999	-0.0505858	0.505702	0.048935
3	77133873	0.675997	0.374999	-0.0505858	0.505702	0.048935
3	77138278	0.675997	0.374999	-0.0505858	0.505702	0.048935
3	77147039	0.675997	0.374999	-0.0505858	0.505702	0.048935
3	77151787	0.372117	-0.0380803	0.208391	0.762154	0.048935
3	77154433	0.372117	-0.0380803	0.208391	0.762154	0.048935
3	77155824	0.372117	-0.0380803	0.208391	0.762154	0.048935
3	77165296	0.372117	-0.0380803	0.208391	0.762154	0.048935
3	77167475	0.372117	-0.0380803	0.208391	0.762154	0.048935
3	77168168	0.372117	-0.0380803	0.208391	0.762154	0.048935
3	77169971	0.372117	-0.0380803	0.208391	0.762154	0.048935
3	77188041	0.372117	-0.0380803	0.208391	0.762154	0.048935
3	77196171	0.372117	-0.0380803	0.208391	0.762154	0.048935
3	77207087	0.372117	-0.0380803	0.208391	0.762154	0.048935
3	77240101	0.372117	-0.0380803	0.208391	0.762154	0.048935
3	77249697	0.372117	-0.0380803	0.208391	0.762154	0.048935
3	77249737	0.372117	-0.0380803	0.208391	0.762154	0.048935
3	77253192	0.372117	-0.0380803	0.208391	0.762154	0.048935
3	77288105	0.372117	-0.0380803	0.208391	0.762154	0.048935
3	77290845	0.372117	-0.0380803	0.208391	0.762154	0.048935
3	77295661	0.372117	-0.0380803	0.208391	0.762154	0.048935
3	77299434	0.372117	-0.0380803	0.208391	0.762154	0.048935
3	77319487	0.372117	-0.0380803	0.208391	0.762154	0.048935
3	77320482	0.372117	-0.0380803	0.208391	0.762154	0.048935
3	77322334	0.372117	-0.0380803	0.208391	0.762154	0.048935
3	77325417	0.372117	-0.0380803	0.208391	0.762154	0.048935
3	77325741	0.372117	-0.0380803	0.208391	0.762154	0.048935
3	77329392	0.372117	-0.0380803	0.208391	0.762154	0.048935
3	77333765	0.372117	-0.0380803	0.208391	0.762154	0.048935
3	77336156	0.372117	-0.0380803	0.208391	0.762154	0.048935
3	77353410	0.372117	-0.0380803	0.208391	0.762154	0.048935
3	77369911	0.372117	-0.0380803	0.208391	0.762154	0.048935
3	77383950	0.372117	-0.0380803	0.208391	0.762154	0.048935
3	77389366	0.372117	-0.0380803	0.208391	0.762154	0.048935
3	77394540	0.372117	-0.0380803	0.208391	0.762154	0.048935
3	77409190	0.372117	-0.0380803	0.208391	0.762154	0.048935
3	77415062	0.372117	-0.0380803	0.208391	0.762154	0.048935
3	77418423	0.372117	-0.0380803	0.208391	0.762154	0.048935
3	77418859	0.372117	-0.0380803	0.208391	0.762154	0.048935
3	77430630	0.372117	-0.0380803	0.208391	0.762154	0.048935
3	77435623	0.372117	-0.0380803	0.208391	0.762154	0.048935
3	77450363	0.372117	-0.0380803	0.208391	1.17579	-0.257124
3	77461355	0.372117	-0.0380803	0.208391	1.17579	-0.257124
3	77468883	0.372117	-0.0380803	0.208391	1.17579	-0.257124
3	77481335	0.372117	-0.0380803	0.208391	1.17579	-0.257124
3	77498624	0.372117	-0.0380803	0.208391	1.17579	-0.257124
3	77503498	0.372117	-0.0380803	0.208391	1.17579	-0.257124
3	77505705	0.372117	-0.0380803	0.208391	1.17579	-0.257124
3	77507524	0.372117	-0.0380803	0.208391	1.17579	-0.257124
3	77509454	0.372117	-0.0380803	0.208391	1.17579	-0.257124
3	77521306	0.372117	-0.0380803	0.208391	1.17579	-0.257124
3	77525133	0.372117	-0.0380803	0.208391	1.17579	-0.257124
3	77526065	0.372117	-0.0380803	0.208391	1.17579	-0.257124
3	77536346	0.372117	-0.0380803	0.208391	1.17579	-0.257124
3	77558385	0.372117	-0.0380803	0.208391	1.17579	-0.257124
3	77582871	0.372117	-0.0380803	0.208391	1.17579	-0.257124
3	77588489	0.372117	-0.0380803	0.208391	1.17579	-0.257124
3	77598943	0.372117	-0.0380803	0.208391	1.17579	-0.257124
3	77604242	0.372117	-0.0380803	0.208391	1.17579	-0.257124
3	77609776	0.372117	-0.0380803	0.208391	1.17579	-0.257124
3	77651985	0.372117	-0.0380803	0.208391	1.17579	-0.257124
3	77668346	0.372117	-0.0380803	0.208391	1.17579	-0.257124
3	77673908	0.372117	-0.0380803	0.208391	1.17579	-0.257124
3	77675638	0.372117	-0.0380803	0.208391	1.17579	-0.257124
3	77678306	0.372117	-0.0380803	0.208391	1.17579	-0.257124
3	77693125	0.372117	-0.24462	0.208391	1.20888	-0.563183
3	77696422	0.372117	-0.24462	0.208391	1.20888	-0.563183
3	77701041	0.372117	-0.24462	0.208391	1.20888	-0.563183
3	77708605	0.372117	-0.24462	0.208391	1.20888	-0.563183
3	77709064	0.372117	-0.24462	0.208391	1.20888	-0.563183
3	77712583	0.372117	-0.24462	0.208391	1.20888	-0.563183
3	77716749	0.372117	-0.24462	0.208391	1.20888	-0.563183
3	77720924	0.372117	-0.24462	0.208391	1.20888	-0.563183
3	77731974	0.372117	-0.24462	0.208391	1.20888	-0.563183
3	77740954	0.372117	-0.24462	0.208391	1.20888	-0.563183
3	77742421	0.372117	-0.24462	0.208391	1.20888	-0.563183
3	77742551	0.372117	-0.24462	0.208391	1.20888	-0.563183
3	77746082	0.372117	-0.24462	0.208391	1.20888	-0.563183
3	77746164	0.372117	-0.24462	0.208391	1.20888	-0.563183
3	77749428	0.372117	-0.24462	0.208391	1.20888	-0.563183
3	77752758	0.372117	-0.24462	0.208391	1.20888	-0.563183
3	77755170	0.372117	-0.24462	0.208391	1.20888	-0.563183
3	77756847	0.372117	-0.24462	0.208391	1.20888	-0.563183
3	77764243	0.372117	-0.24462	0.208391	1.32469	-0.563183
3	77764672	0.372117	-0.24462	0.208391	1.32469	-0.563183
3	77801683	0.372117	-0.24462	0.208391	1.32469	-0.563183
3	77804193	0.372117	-0.24462	0.208391	1.32469	-0.563183
3	77909964	0.372117	-0.24462	0.208391	1.32469	-0.563183
3	77935049	0.372117	-0.24462	0.208391	1.32469	-0.563183
3	77960033	0.372117	-0.24462	0.208391	1.32469	-0.563183
3	77974318	0.372117	-0.24462	0.208391	1.32469	-0.563183
3	77980641	0.372117	-0.24462	0.208391	1.32469	-0.563183
3	78002349	0.372117	-0.24462	0.208391	1.32469	-0.563183
3	78056120	0.372117	-0.24462	0.208391	1.32469	-0.563183
3	78069352	0.372117	-0.24462	0.208391	1.32469	-0.563183
3	78107128	0.372117	-0.24462	0.208391	1.32469	-0.563183
3	78129564	0.372117	-0.24462	0.208391	1.32469	-0.563183
3	78140933	0.372117	-0.24462	0.208391	1.32469	-0.563183
3	78161505	0.372117	-0.24462	0.208391	1.32469	-0.563183
3	78192927	0.372117	-0.24462	0.208391	1.32469	-0.563183
3	78207187	0.372117	-0.24462	0.208391	1.32469	-0.563183
3	78234456	0.372117	-0.24462	0.208391	1.32469	-0.563183
3	78245085	0.372117	-0.24462	0.208391	1.32469	-0.563183
3	78275119	0.372117	-0.24462	0.208391	1.32469	-0.563183
3	78279461	0.372117	-0.175773	0.208391	1.13442	-0.257124
3	78291672	0.372117	-0.175773	0.208391	1.13442	-0.257124
3	78295664	0.372117	-0.175773	0.208391	1.13442	-0.257124
3	78307578	0.372117	-0.175773	0.208391	1.13442	-0.257124
3	78310110	0.372117	-0.175773	0.208391	1.13442	-0.257124
3	78324964	0.372117	-0.175773	0.208391	1.13442	-0.257124
3	78371577	0.372117	-0.175773	0.208391	1.13442	-0.257124
3	78399328	0.372117	-0.175773	0.208391	1.13442	-0.257124
3	78399857	0.372117	-0.175773	0.208391	1.13442	-0.257124
3	78420818	0.372117	-0.175773	0.208391	1.13442	-0.257124
3	78455571	0.372117	-0.175773	0.208391	1.13442	-0.257124
3	78468807	0.372117	-0.175773	0.208391	1.13442	-0.257124
3	78503357	0.372117	-0.175773	0.208391	1.13442	-0.257124
3	78505213	0.372117	-0.175773	0.208391	1.13442	-0.257124
3	78519523	0.372117	-0.175773	0.208391	1.13442	-0.257124
3	78551907	0.372117	-0.175773	0.208391	1.13442	-0.257124
3	78594819	0.372117	-0.175773	0.208391	1.13442	-0.257124
3	78598022	0.372117	-0.175773	0.208391	1.13442	-0.257124
3	78614378	0.372117	0.00322759	0.208391	1.32469	-0.563183
3	78615037	0.372117	0.00322759	0.208391	1.32469	-0.563183
3	78620239	0.372117	0.00322759	0.208391	1.32469	-0.563183
3	78643050	0.372117	0.00322759	0.208391	1.32469	-0.563183
3	78663956	0.372117	0.00322759	0.208391	1.32469	-0.563183
3	78668453	0.372117	0.00322759	0.208391	1.32469	-0.563183
3	78670654	0.372117	0.00322759	0.208391	1.32469	-0.563183
3	78676405	0.372117	0.00322759	0.208391	1.32469	-0.563183
3	78733721	0.372117	0.00322759	0.208391	1.32469	-0.563183
3	78754631	0.372117	0.00322759	0.208391	1.32469	-0.563183
3	78774034	0.372117	0.00322759	0.208391	1.32469	-0.563183
3	78774255	0.372117	0.00322759	0.208391	1.32469	-0.563183
3	78777511	0.372117	0.00322759	0.208391	1.32469	-0.563183
3	78789362	0.372117	0.00322759	0.208391	1.32469	-0.563183
3	78796078	0.372117	0.00322759	0.208391	1.32469	-0.563183
3	78803850	0.372117	0.00322759	0.208391	1.32469	-0.563183
3	78803935	0.372117	0.00322759	0.208391	1.32469	-0.563183
3	78808850	0.372117	0.00322759	0.208391	1.32469	-0.563183
3	78824912	0.372117	0.00322759	0.208391	1.32469	-0.563183
3	78844274	0.372117	0.00322759	0.208391	1.32469	-0.563183
3	78877509	0.372117	0.00322759	0.208391	1.32469	-0.563183
3	78896235	0.372117	0.00322759	0.208391	1.32469	-0.563183
3	78896598	0.372117	0.00322759	0.208391	1.32469	-0.563183
3	78913203	0.372117	0.00322759	0.208391	1.32469	-0.563183
3	78957109	0.372117	0.00322759	0.208391	1.32469	-0.563183
3	78968841	0.372117	0.00322759	0.208391	1.32469	-0.563183
3	78972040	0.372117	0.00322759	0.208391	1.32469	-0.563183
3	78975982	0.372117	0.00322759	0.208391	1.32469	-0.563183
3	78983923	0.372117	0.00322759	0.208391	1.32469	-0.563183
3	78985805	0.372117	0.00322759	0.208391	1.32469	-0.563183
3	79013878	0.372117	0.00322759	0.208391	1.32469	-0.563183
3	79015464	0.372117	0.00322759	0.208391	1.32469	-0.563183
3	79024541	0.976182	0.140921	0.467368	1.50669	-0.563183
3	79077887	0.976182	0.140921	0.467368	1.50669	-0.563183
3	79157354	0.976182	0.140921	0.467368	1.50669	-0.563183
3	79186084	0.976182	0.140921	0.467368	1.50669	-0.563183
3	79197710	0.976182	0.140921	0.467368	1.50669	-0.563183
3	79286801	0.976182	0.140921	0.467368	1.50669	-0.563183
3	79318988	0.976182	0.140921	0.467368	1.50669	-0.563183
3	79329159	0.976182	0.140921	0.467368	1.50669	-0.563183
3	79354187	0.976182	0.140921	0.467368	1.50669	-0.563183
3	79393357	0.976182	0.140921	0.467368	1.50669	-0.563183
3	79399480	0.976182	0.140921	0.467368	1.50669	-0.563183
3	79399575	0.976182	0.140921	0.467368	1.50669	-0.563183
3	79404693	0.976182	0.168459	0.467368	1.39915	-0.563183
3	79406519	0.976182	0.168459	0.467368	1.39915	-0.563183
3	79429811	0.976182	0.168459	0.467368	1.39915	-0.563183
3	79441353	0.976182	0.168459	0.467368	1.39915	-0.563183
3	79469022	0.976182	0.168459	0.467368	1.39915	-0.563183
3	79489971	0.976182	0.168459	0.467368	1.39915	-0.563183
3	79522372	0.976182	0.168459	0.467368	1.39915	-0.563183
3	79533095	0.976182	0.168459	0.467368	1.39915	-0.563183
3	79550373	0.976182	0.168459	0.467368	1.39915	-0.563183
3	79557927	0.976182	0.168459	0.467368	1.39915	-0.563183
3	79560604	0.976182	0.168459	0.467368	1.39915	-0.563183
3	79567629	0.976182	0.168459	0.467368	1.39915	-0.563183
3	79569558	0.976182	0.168459	0.467368	1.39915	-0.563183
3	79585158	0.976182	0.168459	0.467368	1.39915	-0.563183
3	79604064	0.976182	0.168459	0.467368	1.39915	-0.563183
3	79610625	0.976182	0.168459	0.467368	1.39915	-0.563183
3	79629094	0.976182	0.168459	0.467368	1.39915	-0.563183
3	79663077	0.976182	0.168459	0.467368	1.39915	-0.563183
3	79778355	0.976182	0.168459	0.467368	1.39915	-0.563183
3	79784416	0.976182	0.168459	0.467368	1.39915	-0.563183
3	79803516	0.976182	0.168459	0.467368	1.39915	-0.563183
3	79824232	0.976182	0.168459	0.467368	1.39915	-0.563183
3	79835258	0.976182	0.168459	0.467368	1.39915	-0.563183
3	79848057	0.976182	0.168459	0.467368	1.39915	-0.563183
3	79860607	0.976182	0.168459	0.467368	1.39915	-0.563183
3	79881449	0.976182	0.168459	0.467368	1.39915	-0.563183
3	79884675	0.976182	0.168459	0.467368	1.39915	-0.563183
3	79892470	0.976182	0.168459	0.467368	1.39915	-0.563183
3	79897447	0.976182	0.168459	0.467368	1.39915	-0.563183
3	79907219	0.976182	0.168459	0.467368	1.39915	-0.563183
3	79999534	0.976182	0.168459	0.467368	1.39915	-0.563183
3	80054997	0.976182	0.168459	0.467368	1.39915	-0.563183
3	80057453	0.976182	0.168459	0.467368	1.39915	-0.563183
3	80091406	0.976182	0.168459	0.467368	1.39915	-0.563183
3	80137908	0.976182	-0.065619	0.467368	1.32469	-0.563183
3	80143818	0.976182	-0.065619	0.467368	1.32469	-0.563183
3	80158184	0.976182	-0.065619	0.467368	1.32469	-0.563183
3	80158934	0.976182	-0.065619	0.467368	1.32469	-0.563183
3	80173567	0.976182	-0.065619	0.467368	1.32469	-0.563183
3	80218598	0.976182	-0.065619	0.467368	1.32469	-0.563183
3	80233532	0.976182	-0.065619	0.467368	1.32469	-0.563183
3	80242147	0.976182	-0.065619	0.467368	1.32469	-0.563183
3	80269377	0.976182	-0.065619	0.467368	1.32469	-0.563183
3	80288675	0.976182	-0.065619	0.467368	1.32469	-0.563183
3	80292041	0.976182	-0.065619	0.467368	1.32469	-0.563183
3	80303968	0.976182	-0.065619	0.467368	1.32469	-0.563183
3	80316867	0.976182	-0.065619	0.467368	1.32469	-0.563183
3	80450254	0.976182	-0.065619	0.467368	1.32469	-0.563183
3	80463682	0.976182	-0.065619	0.467368	1.32469	-0.563183
3	80525044	0.976182	-0.065619	0.467368	1.32469	-0.563183
3	80575042	0.976182	-0.065619	0.467368	1.32469	-0.563183
3	80599812	0.976182	-0.065619	0.467368	1.32469	-0.563183
3	80611818	0.976182	-0.065619	0.467368	1.32469	-0.563183
3	80665977	0.976182	-0.065619	0.467368	1.32469	-0.563183
3	80714827	0.976182	-0.065619	0.467368	1.32469	-0.563183
3	80721103	0.976182	-0.065619	0.467368	1.32469	-0.563183
3	80785415	0.976182	-0.065619	0.467368	1.32469	-0.563183
3	80791380	0.976182	-0.065619	0.467368	1.32469	-0.563183
3	80792633	0.976182	-0.065619	0.467368	1.32469	-0.563183
3	80984958	0.976182	-0.065619	0.467368	1.32469	-0.563183
3	81052987	0.976182	-0.065619	0.467368	1.32469	-0.563183
3	81062618	0.976182	-0.065619	0.467368	1.32469	-0.563183
3	81069531	0.976182	-0.065619	0.467368	1.32469	-0.563183
3	81083861	0.976182	-0.065619	0.467368	1.32469	-0.563183
3	81096365	0.976182	-0.065619	0.467368	1.32469	-0.563183
3	81120509	0.976182	-0.065619	0.467368	1.32469	-0.563183
3	81125424	0.976182	-0.065619	0.467368	1.32469	-0.563183
3	81135775	0.976182	-0.065619	0.467368	1.32469	-0.563183
3	81144265	0.976182	-0.065619	0.467368	1.32469	-0.563183
3	81148588	0.976182	-0.065619	0.467368	1.32469	-0.563183
3	81165761	0.976182	-0.065619	0.467368	1.32469	-0.563183
3	81171255	0.976182	-0.065619	0.467368	1.32469	-0.563183
3	81177939	0.976182	-0.065619	0.467368	1.32469	-0.563183
3	81187867	0.976182	-0.106927	0.467368	1.28333	-0.257124
3	81191942	0.976182	-0.106927	0.467368	1.28333	-0.257124
3	81210101	0.976182	-0.106927	0.467368	1.28333	-0.257124
3	81211514	0.976182	-0.106927	0.467368	1.28333	-0.257124
3	81212815	0.976182	-0.106927	0.467368	1.28333	-0.257124
3	81222552	0.976182	-0.106927	0.467368	1.28333	-0.257124
3	81224298	0.976182	-0.106927	0.467368	1.28333	-0.257124
3	81227042	0.976182	-0.106927	0.467368	1.28333	-0.257124
3	81243088	0.976182	-0.106927	0.467368	1.28333	-0.257124
3	81257186	0.976182	-0.106927	0.467368	1.28333	-0.257124
3	81270263	0.976182	-0.106927	0.467368	1.28333	-0.257124
3	81279099	0.976182	-0.106927	0.467368	1.28333	-0.257124
3	81283362	0.976182	-0.106927	0.467368	1.28333	-0.257124
3	81312096	0.976182	-0.106927	0.467368	1.28333	-0.257124
3	81349843	0.976182	-0.106927	0.467368	1.28333	-0.257124
3	81404812	0.976182	-0.106927	0.467368	1.28333	-0.257124
3	81406155	0.976182	-0.106927	0.467368	1.28333	-0.257124
3	81413725	0.976182	-0.106927	0.467368	1.28333	-0.257124
3	81414970	0.976182	-0.106927	0.467368	1.28333	-0.257124
3	81420196	0.976182	-0.106927	0.467368	1.28333	-0.257124
3	81428048	1.27801	0.374999	0.208391	1.32469	-0.257124
3	81440354	1.27801	0.374999	0.208391	1.32469	-0.257124
3	81443206	1.27801	0.374999	0.208391	1.32469	-0.257124
3	81456632	1.27801	0.374999	0.208391	1.32469	-0.257124
3	81464918	1.27801	0.374999	0.208391	1.32469	-0.257124
3	81465962	1.27801	0.374999	0.208391	1.32469	-0.257124
3	81468139	1.27801	0.374999	0.208391	1.32469	-0.257124
3	81476841	1.27801	0.374999	0.208391	1.32469	-0.257124
3	81481169	1.27801	0.374999	0.208391	1.32469	-0.257124
3	81512863	1.27801	0.374999	0.208391	1.32469	-0.257124
3	81513408	1.27801	0.374999	0.208391	1.32469	-0.257124
3	81534944	1.27801	0.374999	0.208391	1.32469	-0.257124
3	81540147	1.27801	0.374999	0.208391	1.32469	-0.257124
3	81547264	1.27801	0.374999	0.208391	1.32469	-0.257124
3	81550315	1.27801	0.374999	0.208391	1.32469	-0.257124
3	81557686	1.27801	0.374999	0.208391	1.32469	-0.257124
3	81566655	1.27801	0.374999	0.208391	1.32469	-0.257124
3	81586439	1.27801	0.374999	0.208391	1.32469	-0.257124
3	81614473	1.27801	0.374999	0.208391	1.32469	-0.257124
3	81630790	1.27801	0.374999	0.208391	1.32469	-0.257124
3	81644911	1.27801	0.374999	0.208391	1.32469	-0.257124
3	81723365	1.27801	0.374999	0.208391	1.32469	-0.257124
3	81762787	1.27801	0.374999	0.208391	1.32469	-0.257124
3	81789795	1.27801	0.374999	0.208391	1.32469	-0.257124
3	81873269	1.27801	0.374999	0.208391	1.32469	-0.257124
3	81896410	1.27801	0.374999	0.208391	1.32469	-0.257124
3	81898999	1.27801	0.374999	0.208391	1.32469	-0.257124
3	81944233	1.27801	0.374999	0.208391	1.32469	-0.257124
3	81959200	1.27801	0.374999	0.208391	1.32469	-0.257124
3	81962522	1.27801	0.374999	0.208391	1.32469	-0.257124
3	81987410	1.27801	0.374999	0.208391	1.32469	-0.257124
3	81994093	1.27801	0.374999	0.208391	1.32469	-0.257124
3	81997510	1.27801	0.374999	0.208391	1.32469	-0.257124
3	82009703	1.27801	0.374999	0.208391	1.32469	-0.257124
3	82010368	1.27801	0.374999	0.208391	1.32469	-0.257124
3	82019603	1.27801	0.374999	0.208391	1.32469	-0.257124
3	82043062	1.27801	0.374999	0.208391	1.32469	-0.257124
3	82046207	1.27801	0.374999	0.208391	1.32469	-0.257124
3	82049826	1.27801	0.374999	0.208391	1.32469	-0.257124
3	82050284	1.27801	0.374999	0.208391	1.32469	-0.257124
3	82113892	1.27801	0.374999	0.208391	1.32469	-0.257124
3	82145477	1.27801	0.374999	0.208391	1.32469	-0.257124
3	82183188	1.27801	0.374999	0.208391	1.32469	-0.257124
3	82214617	1.27801	0.374999	0.208391	1.32469	-0.257124
3	82239399	1.27801	0.374999	0.208391	1.32469	-0.257124
3	82249474	1.27801	0.374999	0.208391	1.32469	-0.257124
3	82311711	1.27801	0.237306	0.208391	1.39915	-0.257124
3	82335965	1.27801	0.237306	0.208391	1.39915	-0.257124
3	82363196	1.27801	0.237306	0.208391	1.39915	-0.257124
3	82389573	1.27801	0.237306	0.208391	1.39915	-0.257124
3	82441812	1.27801	0.237306	0.208391	1.39915	-0.257124
3	82448567	1.27801	0.237306	0.208391	1.39915	-0.257124
3	82448822	1.27801	0.237306	0.208391	1.39915	-0.257124
3	82453932	1.27801	0.237306	0.208391	1.39915	-0.257124
3	82461279	1.27801	0.237306	0.208391	1.39915	-0.257124
3	82472857	1.27801	0.237306	0.208391	1.39915	-0.257124
3	82491482	1.27801	0.237306	0.208391	1.39915	-0.257124
3	82492458	1.27801	0.237306	0.208391	1.39915	-0.257124
3	82499607	1.27801	0.237306	0.208391	1.39915	-0.257124
3	82512579	0.976182	0.278614	0.208391	1.4736	0.048935
3	82541304	0.976182	0.278614	0.208391	1.4736	0.048935
3	82541380	0.976182	0.278614	0.208391	1.4736	0.048935
3	82602965	0.976182	0.278614	0.208391	1.4736	0.048935
3	82614903	0.976182	0.278614	0.208391	1.4736	0.048935
3	82642734	0.976182	0.278614	0.208391	1.4736	0.048935
3	82675810	0.976182	0.278614	0.208391	1.4736	0.048935
3	82678168	0.976182	0.278614	0.208391	1.4736	0.048935
3	82691819	0.976182	0.278614	0.208391	1.4736	0.048935
3	82694000	0.976182	0.278614	0.208391	1.4736	0.048935
3	82740425	0.976182	0.278614	0.208391	1.4736	0.048935
3	82765927	0.976182	0.278614	0.208391	1.4736	0.048935
3	82835605	0.976182	0.278614	0.208391	1.4736	0.048935
3	82850096	0.976182	0.278614	0.208391	1.4736	0.048935
3	82853590	0.976182	0.278614	0.208391	1.4736	0.048935
3	82867892	0.976182	0.278614	0.208391	1.4736	0.048935
3	82913445	0.976182	0.278614	0.208391	1.4736	0.048935
3	82929459	0.976182	0.278614	0.208391	1.4736	0.048935
3	82934308	0.976182	0.278614	0.208391	1.4736	0.048935
3	82969840	0.976182	0.278614	0.208391	1.4736	0.048935
3	82972073	0.976182	0.278614	0.208391	1.4736	0.048935
3	83012312	0.976182	0.278614	0.208391	1.4736	0.048935
3	83030152	0.976182	0.278614	0.208391	1.4736	0.048935
3	83039277	0.976182	0.278614	0.208391	1.4736	0.048935
3	83053687	0.976182	0.278614	0.208391	1.4736	0.048935
3	83089596	0.976182	0.237306	0.726345	1.80451	0.354994
3	83124229	0.976182	0.237306	0.726345	1.80451	0.354994
3	83169976	0.976182	0.237306	0.726345	1.80451	0.354994
3	83207518	0.976182	0.237306	0.726345	1.80451	0.354994
3	83252060	0.976182	0.237306	0.726345	1.80451	0.354994
3	83378250	0.976182	0.237306	0.726345	1.80451	0.354994
3	83501948	0.976182	0.237306	0.726345	1.80451	0.354994
3	83518228	0.976182	0.237306	0.726345	1.80451	0.354994
3	83536528	0.976182	0.237306	0.726345	1.80451	0.354994
3	83558368	0.976182	0.237306	0.726345	1.80451	0.354994
3	83567210	0.976182	0.237306	0.726345	1.80451	0.354994
3	83576162	0.976182	0.237306	0.726345	1.80451	0.354994
3	83626697	0.976182	0.237306	0.726345	1.80451	0.354994
3	83651289	0.976182	0.237306	0.726345	1.80451	0.354994
3	83723656	0.976182	0.237306	0.726345	1.80451	0.354994
3	83763541	0.976182	0.237306	0.726345	1.80451	0.354994
3	83768568	0.976182	0.237306	0.726345	1.80451	0.354994
3	83770825	0.976182	0.237306	0.726345	1.80451	0.354994
3	83775078	0.976182	0.237306	0.726345	1.80451	0.354994
3	83834878	0.976182	0.237306	0.726345	1.80451	0.354994
3	83838977	0.976182	0.237306	0.726345	1.80451	0.354994
3	83843079	0.976182	0.237306	0.726345	1.80451	0.354994
3	83849658	0.976182	0.237306	0.726345	1.80451	0.354994
3	83907715	0.976182	0.237306	0.726345	1.80451	0.354994
3	83920089	0.976182	0.237306	0.726345	1.80451	0.354994
3	83940448	0.976182	0.237306	0.726345	1.80451	0.354994
3	83970229	0.976182	0.237306	0.726345	1.80451	0.354994
3	83976987	0.976182	0.237306	0.726345	1.80451	0.354994
3	84004695	0.976182	0.237306	0.726345	1.80451	0.354994
3	84006037	0.976182	0.237306	0.726345	1.80451	0.354994
3	84082633	0.976182	0.237306	0.726345	1.80451	0.354994
3	84094818	0.976182	0.237306	0.726345	1.80451	0.354994
3	84101263	0.976182	0.237306	0.726345	1.80451	0.354994
3	84113708	0.976182	0.237306	0.726345	1.80451	0.354994
3	84200533	0.976182	0.237306	0.726345	1.80451	0.354994
3	84221400	0.976182	0.237306	0.726345	1.80451	0.354994
3	84229385	0.976182	0.237306	0.726345	1.80451	0.354994
3	84244787	0.976182	0.237306	0.726345	1.80451	0.354994
3	84292356	0.976182	0.237306	0.726345	1.80451	0.354994
3	84304934	0.976182	0.650385	0.467368	1.87896	0.354994
3	84336945	0.976182	0.650385	0.467368	1.87896	0.354994
3	84481068	0.976182	0.650385	0.467368	1.87896	0.354994
3	84494692	0.976182	0.650385	0.467368	1.87896	0.354994
3	84630305	0.976182	0.650385	0.467368	1.87896	0.354994
3	84679083	0.976182	0.650385	0.467368	1.87896	0.354994
3	84688173	0.976182	0.650385	0.467368	1.87896	0.354994
3	84696539	0.976182	0.650385	0.467368	1.87896	0.354994
3	84709148	0.976182	0.650385	0.467368	1.87896	0.354994
3	84746287	0.976182	0.650385	0.467368	1.87896	0.354994
3	84767271	0.976182	0.650385	0.467368	1.87896	0.354994
3	84779079	0.976182	0.650385	0.467368	1.87896	0.354994
3	84838638	0.976182	0.650385	0.467368	1.87896	0.354994
3	84872804	0.976182	0.650385	0.467368	1.87896	0.354994
3	84873993	0.976182	0.650385	0.467368	1.87896	0.354994
3	84876250	0.976182	0.650385	0.467368	1.87896	0.354994
3	84879722	0.976182	0.650385	0.467368	1.87896	0.354994
3	84889597	0.976182	0.650385	0.467368	1.87896	0.354994
3	84893668	0.976182	0.650385	0.467368	1.87896	0.354994
3	84911212	0.976182	0.650385	0.467368	1.87896	0.354994
3	84920368	0.976182	0.650385	0.467368	1.87896	0.354994
3	84930139	0.976182	0.650385	0.467368	1.87896	0.354994
3	84940927	0.976182	0.650385	0.467368	1.87896	0.354994
3	84963982	0.976182	0.650385	0.467368	1.87896	0.354994
3	85006021	0.976182	0.650385	0.467368	1.87896	0.354994
3	85022821	0.976182	0.650385	0.467368	1.87896	0.354994
3	85023651	0.976182	0.650385	0.467368	1.87896	0.354994
3	85072584	0.976182	0.76054	0.467368	1.98651	0.661053
3	85084508	0.976182	0.76054	0.467368	1.98651	0.661053
3	85086403	0.976182	0.76054	0.467368	1.98651	0.661053
3	85101501	0.976182	0.76054	0.467368	1.98651	0.661053
3	85138172	0.976182	0.76054	0.467368	1.98651	0.661053
3	85163167	0.976182	0.76054	0.467368	1.98651	0.661053
3	85304062	0.976182	0.76054	0.467368	1.98651	0.661053
3	85336559	0.976182	0.76054	0.467368	1.98651	0.661053
3	85358043	0.976182	0.76054	0.467368	1.98651	0.661053
3	85361645	0.976182	0.76054	0.467368	1.98651	0.661053
3	85372814	0.976182	0.76054	0.467368	1.98651	0.661053
3	85391672	0.976182	0.76054	0.467368	1.98651	0.661053
3	85402469	0.976182	0.76054	0.467368	1.98651	0.661053
3	85404783	0.976182	0.76054	0.467368	1.98651	0.661053
3	85405501	0.976182	0.76054	0.467368	1.98651	0.661053
3	85414291	0.976182	0.76054	0.467368	1.98651	0.661053
3	85518580	0.976182	0.76054	0.467368	1.98651	0.661053
3	85577752	0.976182	0.76054	0.467368	1.98651	0.661053
3	85591467	0.976182	0.76054	0.467368	1.98651	0.661053
3	85608137	0.976182	0.76054	0.467368	1.98651	0.661053
3	85657609	0.976182	0.76054	0.467368	1.98651	0.661053
3	85661265	0.976182	0.76054	0.467368	1.98651	0.661053
3	85663849	0.976182	0.76054	0.467368	1.98651	0.661053
3	85676752	0.976182	0.76054	0.467368	1.98651	0.661053
3	85690143	0.976182	0.76054	0.467368	1.98651	0.661053
3	85697614	0.976182	0.76054	0.467368	1.98651	0.661053
3	85710336	0.976182	0.76054	0.467368	1.98651	0.661053
3	85712974	0.976182	0.76054	0.467368	1.98651	0.661053
3	85725069	0.976182	0.76054	0.467368	1.98651	0.661053
3	85729502	0.976182	0.76054	0.467368	1.98651	0.661053
3	85763107	0.976182	0.76054	0.467368	1.98651	0.661053
3	85778718	0.976182	0.76054	0.467368	1.98651	0.661053
3	85792802	0.976182	0.76054	0.467368	1.98651	0.661053
3	85797093	0.976182	0.76054	0.467368	1.98651	0.661053
3	85803785	0.976182	0.76054	0.467368	1.98651	0.661053
3	85811233	0.976182	0.76054	0.467368	1.98651	0.661053
3	85835907	0.976182	0.76054	0.467368	1.98651	0.661053
3	85876799	0.976182	0.76054	0.467368	1.98651	0.661053
3	85880131	0.976182	0.76054	0.467368	1.98651	0.661053
3	85881725	0.976182	0.76054	0.467368	1.98651	0.661053
3	85986720	0.976182	0.76054	0.467368	1.98651	0.661053
3	85989000	0.976182	0.76054	0.467368	1.98651	0.661053
3	86006210	0.976182	0.76054	0.467368	1.98651	0.661053
3	86037162	0.976182	0.76054	0.467368	1.98651	0.661053
3	86044224	0.976182	0.76054	0.467368	1.98651	0.661053
3	86050795	0.976182	0.76054	0.467368	1.98651	0.661053
3	86083716	0.976182	0.76054	0.467368	1.98651	0.661053
3	86112234	0.976182	0.76054	0.467368	1.98651	0.661053
3	86118949	0.976182	0.76054	0.467368	1.98651	0.661053
3	86166956	0.976182	0.443845	0.467368	1.8376	0.661053
3	86167873	0.976182	0.443845	0.467368	1.8376	0.661053
3	86173613	0.976182	0.443845	0.467368	1.8376	0.661053
3	86177581	0.976182	0.443845	0.467368	1.8376	0.661053
3	86189861	0.976182	0.443845	0.467368	1.8376	0.661053
3	86196341	0.976182	0.443845	0.467368	1.8376	0.661053
3	86199626	0.976182	0.443845	0.467368	1.8376	0.661053
3	86200984	0.976182	0.443845	0.467368	1.8376	0.661053
3	86224663	0.976182	0.443845	0.467368	1.8376	0.661053
3	86229700	0.976182	0.443845	0.467368	1.8376	0.661053
3	86242930	0.976182	0.443845	0.467368	1.8376	0.661053
3	86268067	0.976182	0.443845	0.467368	1.8376	0.661053
3	86278951	0.976182	0.443845	0.467368	1.8376	0.661053
3	86282294	0.976182	0.443845	0.467368	1.8376	0.661053
3	86282586	0.976182	0.443845	0.467368	1.8376	0.661053
3	86289456	0.976182	0.443845	0.467368	1.8376	0.661053
3	86290724	0.976182	0.443845	0.467368	1.8376	0.661053
3	86314704	0.976182	0.443845	0.467368	1.8376	0.661053
3	86331094	0.976182	0.443845	0.467368	1.8376	0.661053
3	86356130	0.976182	0.443845	0.467368	1.8376	0.661053
3	86362913	0.976182	0.443845	0.467368	1.8376	0.661053
3	86413934	0.976182	0.443845	0.467368	1.8376	0.661053
3	86426224	0.976182	0.443845	0.467368	1.8376	0.661053
3	86435209	0.976182	0.443845	0.467368	1.8376	0.661053
3	86459387	0.976182	0.443845	0.467368	1.8376	0.661053
3	86486239	0.976182	0.443845	0.467368	1.8376	0.661053
3	86500544	0.976182	0.443845	0.467368	1.8376	0.661053
3	86508755	0.976182	0.443845	0.467368	1.8376	0.661053
3	86526422	0.976182	0.443845	0.467368	1.8376	0.661053
3	86554319	0.976182	0.443845	0.467368	1.8376	0.661053
3	86557037	0.976182	0.443845	0.467368	1.8376	0.661053
3	86603154	0.976182	0.443845	0.467368	1.8376	0.661053
3	86663995	0.976182	0.443845	0.467368	1.8376	0.661053
3	86665408	0.976182	0.443845	0.467368	1.8376	0.661053
3	86693504	0.976182	0.443845	0.467368	1.8376	0.661053
3	86714839	0.976182	0.443845	0.467368	1.8376	0.661053
3	86720689	0.976182	0.443845	0.467368	1.8376	0.661053
3	86722823	0.976182	0.443845	0.467368	1.8376	0.661053
3	86749427	0.976182	0.443845	0.467368	1.8376	0.661053
3	86752414	0.976182	0.443845	0.467368	1.8376	0.661053
3	86760197	0.976182	0.443845	0.467368	1.8376	0.661053
3	86782973	0.976182	0.443845	0.467368	1.8376	1.27482
3	86845934	0.976182	0.443845	0.467368	1.8376	1.27482
3	86968492	0.976182	0.443845	0.467368	1.8376	1.27482
3	86968509	0.976182	0.443845	0.467368	1.8376	1.27482
3	86975853	0.976182	0.443845	0.467368	1.8376	1.27482
3	86986820	0.976182	0.443845	0.467368	1.8376	1.27482
3	86995124	0.976182	0.443845	0.467368	1.8376	1.27482
3	87023914	0.976182	0.443845	0.467368	1.8376	1.27482
3	87038154	0.976182	0.443845	0.467368	1.8376	1.27482
3	87065067	0.976182	0.443845	0.467368	1.8376	1.27482
3	87087385	0.976182	0.443845	0.467368	1.8376	1.27482
3	87087905	0.976182	0.443845	0.467368	1.8376	1.27482
3	87090544	0.976182	0.443845	0.467368	1.8376	1.27482
3	87095589	0.976182	0.443845	0.467368	1.8376	1.27482
3	87110674	0.976182	0.443845	0.467368	1.8376	1.27482
3	87113522	0.976182	0.443845	0.467368	1.8376	1.27482
3	87118310	0.976182	0.443845	0.467368	1.8376	1.27482
3	87158116	0.976182	0.443845	0.467368	1.8376	1.27482
3	87162301	0.976182	0.443845	0.467368	1.8376	1.27482
3	87173324	0.976182	0.443845	0.467368	1.8376	1.27482
3	87173731	0.976182	0.443845	0.467368	1.8376	1.27482
3	87219009	0.976182	0.443845	0.467368	1.8376	1.27482
3	87223646	0.976182	0.443845	0.467368	1.8376	1.27482
3	87223963	0.976182	0.443845	0.467368	1.8376	1.27482
3	87236541	0.976182	0.443845	0.467368	1.8376	1.27482
3	87257423	0.976182	0.443845	0.467368	1.8376	1.27482
3	87262998	0.976182	0.443845	0.467368	1.8376	1.27482
3	87274437	0.976182	0.443845	0.467368	1.8376	1.27482
3	87277062	0.976182	0.443845	0.467368	1.8376	1.27482
3	87280088	0.976182	0.443845	0.467368	1.8376	1.27482
3	87307547	0.976182	0.443845	0.467368	1.8376	1.27482
3	87321757	0.976182	0.443845	0.467368	1.8376	1.27482
3	87371282	0.976182	0.443845	0.467368	1.8376	1.27482
3	87374853	0.976182	0.443845	0.467368	1.8376	1.27482
3	87386352	0.976182	0.443845	0.467368	1.8376	1.27482
3	87401121	0.976182	0.443845	0.467368	1.8376	1.27482
3	87402474	0.976182	0.443845	0.467368	1.8376	1.27482
3	87407246	0.976182	0.443845	0.467368	1.8376	1.27482
3	87417191	1.27801	0.622846	0.467368	2.10232	1.27482
3	87426052	1.27801	0.622846	0.467368	2.10232	1.27482
3	87438524	1.27801	0.622846	0.467368	2.10232	1.27482
3	87447834	1.27801	0.622846	0.467368	2.10232	1.27482
3	87447949	1.27801	0.622846	0.467368	2.10232	1.27482
3	87489249	1.27801	0.622846	0.467368	2.10232	1.27482
3	87495550	1.27801	0.622846	0.467368	2.10232	1.27482
3	87499338	1.27801	0.622846	0.467368	2.10232	1.27482
3	87520900	1.27801	0.622846	0.467368	2.10232	1.27482
3	87525449	1.27801	0.622846	0.467368	2.10232	1.27482
3	87525540	1.27801	0.622846	0.467368	2.10232	1.27482
3	87547508	1.27801	0.622846	0.467368	2.10232	1.27482
3	87567430	1.27801	0.622846	0.467368	2.10232	1.27482
3	87586061	1.27801	0.622846	0.467368	2.10232	1.27482
3	87607867	1.27801	0.622846	0.467368	2.10232	1.27482
3	87609221	1.27801	0.622846	0.467368	2.10232	1.27482
3	87630433	1.27801	0.622846	0.467368	2.10232	1.27482
3	87657432	1.27801	0.622846	0.467368	2.10232	1.27482
3	87670474	1.27801	0.622846	0.467368	2.10232	1.27482
3	87682031	1.27801	0.622846	0.467368	2.10232	1.27482
3	87691029	1.27801	0.622846	0.467368	2.10232	1.27482
3	87766543	1.27801	0.622846	0.467368	2.10232	1.27482
3	87766735	1.27801	0.622846	0.467368	2.10232	1.27482
3	87833897	1.27801	0.622846	0.467368	2.10232	1.27482
3	87854277	1.27801	0.622846	0.467368	2.10232	1.27482
3	87866257	1.27801	0.622846	0.467368	2.10232	1.27482
3	94014910	1.88207	0.554	0.208391	1.76315	0.968766
3	94036952	1.88207	0.554	0.208391	1.76315	0.968766
3	94047775	1.88207	0.554	0.208391	1.76315	0.968766
3	94055820	1.88207	0.554	0.208391	1.76315	0.968766
3	94057339	1.88207	0.554	0.208391	1.76315	0.968766
3	94071481	1.88207	0.554	0.208391	1.76315	0.968766
3	94081218	1.88207	0.554	0.208391	1.76315	0.968766
3	94091142	1.88207	0.554	0.208391	1.76315	0.968766
3	94126503	1.88207	0.554	0.208391	1.76315	0.968766
3	94131059	1.88207	0.554	0.208391	1.76315	0.968766
3	94146460	1.88207	0.554	0.208391	1.76315	0.968766
3	94174868	1.88207	0.554	0.208391	1.76315	0.968766
3	94190840	1.88207	0.554	0.208391	1.76315	0.968766
3	94202010	1.88207	0.554	0.208391	1.76315	0.968766
3	94204870	1.88207	0.0720741	-0.309563	1.69696	0.968766
3	94209055	1.88207	0.0720741	-0.309563	1.69696	0.968766
3	94256654	1.88207	0.0720741	0.208391	1.80451	0.968766
3	94328364	1.88207	0.0720741	0.208391	1.80451	0.968766
3	94335368	1.88207	0.0720741	0.208391	1.80451	0.968766
3	94339867	1.88207	0.0720741	0.208391	1.80451	0.968766
3	94377411	1.88207	0.0720741	0.208391	1.80451	0.968766
3	94455418	1.88207	0.0720741	0.208391	1.80451	0.968766
3	94495036	1.88207	0.0720741	0.208391	1.80451	0.968766
3	94523335	1.88207	0.0720741	0.208391	1.80451	0.968766
3	94596072	1.88207	0.0720741	0.208391	1.80451	0.968766
3	94658656	1.88207	0.0720741	0.208391	1.80451	0.968766
3	94675697	1.88207	0.0720741	0.208391	1.80451	0.968766
3	94690130	1.88207	0.0720741	0.208391	1.80451	0.968766
3	94759504	1.88207	0.00322759	0.208391	1.69696	1.27482
3	94772205	1.88207	0.00322759	0.208391	1.69696	1.27482
3	94807394	1.88207	0.00322759	0.208391	1.69696	1.27482
3	94832290	1.88207	0.00322759	0.208391	1.69696	1.27482
3	94837728	1.88207	0.00322759	0.208391	1.69696	1.27482
3	94840854	1.88207	0.00322759	0.208391	1.69696	1.27482
3	94863471	1.88207	0.00322759	0.208391	1.69696	1.27482
3	94865957	1.88207	0.00322759	0.208391	1.69696	1.27482
3	94909396	1.88207	0.00322759	0.208391	1.69696	1.27482
3	94918524	1.88207	0.00322759	0.208391	1.69696	1.27482
3	94943493	1.88207	0.00322759	0.208391	1.69696	1.27482
3	94952474	1.88207	0.00322759	0.208391	1.69696	1.27482
3	95017585	1.88207	0.00322759	0.208391	1.69696	1.27482
3	95062486	1.88207	0.00322759	0.208391	1.69696	1.27482
3	95068715	1.88207	0.00322759	0.208391	1.69696	1.27482
3	95115832	1.88207	0.00322759	0.208391	1.69696	1.27482
3	95116949	1.88207	0.00322759	0.208391	1.69696	1.27482
3	95118535	1.88207	0.00322759	0.208391	1.69696	1.27482
3	95176888	1.88207	0.00322759	0.208391	1.69696	1.27482
3	95270483	1.88207	0.00322759	0.208391	1.69696	1.27482
3	95334933	1.88207	0.00322759	0.208391	1.69696	1.27482
3	95385129	1.88207	0.00322759	0.208391	1.69696	1.27482
3	95455361	1.88207	0.00322759	0.208391	1.69696	1.27482
3	95483745	1.88207	0.00322759	0.208391	1.69696	1.27482
3	95518055	1.88207	0.00322759	0.208391	1.69696	1.27482
3	95548755	1.88207	0.00322759	0.208391	1.69696	1.27482
3	95600254	1.88207	0.00322759	0.208391	1.69696	1.27482
3	95624467	1.88207	0.00322759	0.208391	1.69696	1.27482
3	95633649	1.88207	0.00322759	0.208391	1.69696	1.27482
3	95741376	1.58025	-0.134465	0.208391	1.54806	1.27482
3	95793742	1.58025	-0.134465	0.208391	1.54806	1.27482
3	95798225	1.58025	-0.134465	0.208391	1.54806	1.27482
3	95838707	1.58025	-0.134465	0.208391	1.54806	1.27482
3	95851156	1.58025	-0.134465	0.208391	1.54806	1.27482
3	95886313	1.58025	-0.134465	0.208391	1.54806	1.27482
3	95908799	1.58025	-0.134465	0.208391	1.54806	1.27482
3	95912089	1.58025	-0.134465	0.208391	1.54806	1.27482
3	95917046	1.58025	-0.134465	0.208391	1.54806	1.27482
3	95917311	1.58025	-0.134465	0.208391	1.54806	1.27482
3	95951596	1.58025	-0.134465	0.208391	1.54806	1.27482
3	95980193	1.58025	-0.134465	0.208391	1.54806	1.27482
3	95991618	1.58025	-0.134465	0.208391	1.54806	1.27482
3	96003204	1.58025	-0.134465	0.208391	1.54806	1.27482
3	96010677	1.58025	-0.134465	0.208391	1.54806	1.27482
3	96028986	1.58025	-0.134465	0.208391	1.54806	1.27482
3	96040392	1.58025	-0.134465	0.208391	1.54806	1.27482
3	96045751	1.58025	-0.134465	0.208391	1.54806	1.27482
3	96078864	1.58025	-0.134465	0.208391	1.54806	1.27482
3	96094190	1.58025	-0.134465	0.208391	1.54806	1.27482
3	96112179	1.58025	-0.134465	0.208391	1.54806	1.27482
3	96125199	1.58025	-0.134465	0.208391	1.54806	1.27482
3	96140650	1.58025	-0.134465	0.208391	1.54806	1.27482
3	96144237	1.58025	-0.134465	0.208391	1.54806	1.27482
3	96150160	1.58025	-0.134465	0.208391	1.54806	1.27482
3	96168115	1.58025	-0.134465	0.208391	1.54806	1.27482
3	96226112	1.58025	-0.134465	0.208391	1.54806	1.27482
3	96244775	1.58025	-0.134465	0.208391	1.54806	1.27482
3	96257497	1.58025	-0.134465	0.208391	1.54806	1.27482
3	96308055	1.58025	-0.134465	0.208391	1.54806	1.27482
3	96317764	1.58025	-0.134465	0.208391	1.54806	1.27482
3	96346543	1.58025	-0.409852	0.467368	1.6556	1.27482
3	96406364	1.58025	-0.409852	0.467368	1.6556	1.27482
3	96408475	1.58025	-0.409852	0.467368	1.6556	1.27482
3	96436779	1.58025	-0.409852	0.467368	1.6556	1.27482
3	96472739	1.58025	-0.409852	0.467368	1.6556	1.27482
3	96547856	1.58025	-0.409852	0.467368	1.6556	1.27482
3	96559488	1.58025	-0.409852	0.467368	1.6556	1.27482
3	96560537	1.58025	-0.409852	0.467368	1.6556	1.27482
3	96577849	1.58025	-0.409852	0.467368	1.6556	1.27482
3	96669046	1.58025	-0.409852	0.467368	1.6556	1.27482
3	96681220	1.58025	-0.409852	0.467368	1.6556	1.27482
3	96710451	1.58025	-0.409852	0.467368	1.6556	1.27482
3	96756323	1.58025	-0.409852	0.467368	1.6556	1.27482
3	96767743	1.58025	-0.409852	0.467368	1.6556	1.27482
3	96777760	1.58025	-0.409852	0.467368	1.6556	1.27482
3	96785335	1.58025	-0.409852	0.467368	1.6556	1.27482
3	96789865	1.58025	-0.409852	0.467368	1.6556	1.27482
3	96801930	1.58025	-0.409852	0.467368	1.6556	1.27482
3	96816161	1.58025	-0.409852	0.467368	1.6556	1.27482
3	96818570	1.58025	-0.409852	0.467368	1.6556	1.27482
3	96825782	1.58025	-0.409852	0.467368	1.6556	1.27482
3	96849665	1.58025	-0.409852	0.467368	1.6556	1.27482
3	96854119	1.58025	-0.409852	0.467368	1.6556	1.27482
3	96874360	1.58025	-0.409852	0.467368	1.6556	1.27482
3	96900587	1.58025	-0.409852	0.467368	1.6556	1.27482
3	96907996	1.58025	-0.409852	0.467368	1.6556	1.27482
3	96929437	1.58025	-0.409852	0.467368	1.6556	1.27482
3	96979347	1.58025	-0.409852	0.467368	1.6556	1.27482
3	97035796	1.58025	-0.409852	0.467368	1.6556	1.27482
3	97059115	1.58025	-0.409852	0.467368	1.6556	1.27482
3	97065836	1.58025	-0.409852	0.467368	1.6556	1.27482
3	97093838	1.58025	-0.409852	0.467368	1.6556	1.27482
3	97105552	1.58025	-0.409852	0.467368	1.6556	1.27482
3	97183441	1.58025	-0.409852	0.467368	1.6556	1.27482
3	97188153	1.58025	-0.409852	0.467368	1.6556	1.27482
3	97315448	1.58025	-0.588853	0.208391	1.39915	1.27482
3	97346618	1.58025	-0.588853	0.208391	1.39915	1.27482
3	97355029	1.58025	-0.588853	0.208391	1.39915	1.27482
3	97378912	1.58025	-0.588853	0.208391	1.39915	1.27482
3	97381406	1.58025	-0.588853	0.208391	1.39915	1.27482
3	97386798	1.58025	-0.588853	0.208391	1.39915	1.27482
3	97392702	1.58025	-0.588853	0.208391	1.39915	1.27482
3	97395137	1.58025	-0.588853	0.208391	1.39915	1.27482
3	97404612	1.58025	-0.588853	0.208391	1.39915	1.27482
3	97411617	1.58025	-0.588853	0.208391	1.39915	1.27482
3	97440269	1.58025	-0.588853	0.208391	1.39915	1.27482
3	97453438	1.58025	-0.588853	0.208391	1.39915	1.27482
3	97455560	1.58025	-0.588853	0.208391	1.39915	1.27482
3	97455908	1.58025	-0.588853	0.208391	1.39915	1.27482
3	97462795	1.58025	-0.588853	0.208391	1.39915	1.27482
3	97477083	1.58025	-0.588853	0.208391	1.39915	1.27482
3	97514266	1.58025	-0.588853	0.208391	1.39915	1.27482
3	97593380	1.58025	-0.588853	0.208391	1.39915	1.27482
3	97595379	1.58025	-0.588853	0.208391	1.39915	1.27482
3	97602737	1.58025	-0.588853	0.208391	1.39915	1.27482
3	97606672	1.58025	-0.588853	0.208391	1.39915	1.27482
3	97644652	1.58025	-0.588853	0.208391	1.39915	1.27482
3	97650715	1.58025	-0.588853	0.208391	1.39915	1.27482
3	97660106	1.58025	-0.588853	0.208391	1.39915	1.27482
3	97664725	1.58025	-0.588853	0.208391	1.39915	1.27482
3	97684754	1.58025	-0.588853	0.208391	1.39915	1.27482
3	97704434	1.58025	-0.45116	0.208391	1.20888	1.27482
3	97708955	1.58025	-0.45116	0.208391	1.20888	1.27482
3	97713502	1.58025	-0.45116	0.208391	1.20888	1.27482
3	97713804	1.58025	-0.45116	0.208391	1.20888	1.27482
3	97729328	1.58025	-0.45116	0.208391	1.20888	1.27482
3	97739149	1.58025	-0.45116	0.208391	1.20888	1.27482
3	97749522	1.58025	-0.45116	0.208391	1.20888	1.27482
3	97755270	1.58025	-0.45116	0.208391	1.20888	1.27482
3	97766185	1.58025	-0.45116	0.208391	1.20888	1.27482
3	97775369	1.58025	-0.45116	0.208391	1.20888	1.27482
3	97783335	1.58025	-0.45116	0.208391	1.20888	1.27482
3	97784175	1.58025	-0.45116	0.208391	1.20888	1.27482
3	97784559	1.58025	-0.45116	0.208391	1.20888	1.27482
3	97787260	1.58025	-0.45116	0.208391	1.20888	1.27482
3	97799624	1.58025	-0.45116	0.208391	1.20888	1.27482
3	97806616	1.58025	-0.45116	0.208391	1.20888	1.27482
3	97853159	1.58025	-0.45116	0.208391	1.20888	1.27482
3	97854425	1.58025	-0.45116	0.208391	1.20888	1.27482
3	97866177	1.58025	-0.45116	-0.0505858	1.10133	1.27482
3	97875767	1.58025	-0.45116	-0.0505858	1.10133	1.27482
3	97879569	1.58025	-0.45116	-0.0505858	1.10133	1.27482
3	97885241	1.58025	-0.45116	-0.0505858	1.10133	1.27482
3	97906208	1.58025	-0.45116	-0.0505858	1.10133	1.27482
3	97919363	1.58025	-0.45116	-0.0505858	1.10133	1.27482
3	97939961	1.58025	-0.45116	-0.0505858	1.10133	1.27482
3	97960399	1.58025	-0.45116	-0.0505858	1.10133	1.27482
3	97962137	1.58025	-0.45116	-0.0505858	1.10133	1.27482
3	97992964	1.58025	-0.45116	-0.0505858	1.10133	1.27482
3	97994268	1.58025	-0.45116	-0.0505858	1.10133	1.27482
3	98063570	1.58025	-0.45116	-0.0505858	1.10133	1.27482
3	98075543	1.58025	-0.45116	-0.0505858	1.10133	1.27482
3	98101101	1.58025	-0.45116	-0.0505858	1.10133	1.27482
3	98102801	1.58025	-0.45116	-0.0505858	1.10133	1.27482
3	98133479	1.58025	-0.45116	-0.0505858	1.10133	1.27482
3	98147260	1.58025	-0.45116	-0.0505858	1.10133	1.27482
3	98153308	1.58025	-0.45116	-0.0505858	1.10133	1.27482
3	98157847	1.58025	-0.45116	-0.0505858	1.10133	1.27482
3	98174233	1.58025	-0.45116	-0.0505858	1.10133	1.27482
3	98174258	1.58025	-0.45116	-0.0505858	1.10133	1.27482
3	98190706	1.58025	-0.45116	-0.0505858	1.10133	1.27482
3	98204198	1.58025	-0.45116	-0.0505858	1.10133	1.27482
3	98212517	1.58025	-0.45116	-0.0505858	1.10133	1.27482
3	98221749	1.58025	-0.754084	-0.0505858	0.952425	0.661053
3	98224368	1.58025	-0.754084	-0.0505858	0.952425	0.661053
3	98224945	1.58025	-0.754084	-0.0505858	0.952425	0.661053
3	98230489	1.58025	-0.754084	-0.0505858	0.952425	0.661053
3	98250986	1.58025	-0.754084	-0.0505858	0.952425	0.661053
3	98252027	1.58025	-0.754084	-0.0505858	0.952425	0.661053
3	98261658	1.58025	-0.754084	-0.0505858	0.952425	0.661053
3	98267289	1.58025	-0.754084	-0.0505858	0.952425	0.661053
3	98273979	1.58025	-0.754084	-0.0505858	0.952425	0.661053
3	98277697	1.58025	-0.754084	-0.0505858	0.952425	0.661053
3	98281078	1.58025	-0.754084	-0.0505858	0.952425	0.661053
3	98282957	1.58025	-0.754084	-0.0505858	0.952425	0.661053
3	98286775	1.58025	-0.754084	-0.0505858	0.952425	0.661053
3	98292683	1.58025	-0.754084	-0.0505858	0.952425	0.661053
3	98308915	1.58025	-0.754084	-0.0505858	0.952425	0.661053
3	98317836	1.58025	-0.754084	-0.0505858	0.952425	0.661053
3	98337517	1.58025	-0.754084	-0.0505858	0.952425	0.661053
3	98367525	1.58025	-0.754084	-0.0505858	0.952425	0.661053
3	98379709	1.58025	-0.754084	-0.0505858	0.952425	0.661053
3	98432559	1.58025	-0.754084	-0.0505858	0.952425	0.661053
3	98433611	1.58025	-0.754084	-0.0505858	0.952425	0.661053
3	98439637	1.58025	-0.754084	-0.0505858	0.952425	0.661053
3	98442701	1.58025	-0.754084	-0.0505858	0.952425	0.661053
3	98489410	1.58025	-0.822931	-0.0505858	0.952425	0.661053
3	98493644	1.58025	-0.822931	-0.0505858	0.952425	0.661053
3	98509587	1.58025	-0.822931	-0.0505858	0.952425	0.661053
3	98517843	1.58025	-0.822931	-0.0505858	0.952425	0.661053
3	98523960	1.58025	-0.822931	-0.0505858	0.952425	0.661053
3	98537341	1.58025	-0.822931	-0.0505858	0.952425	0.661053
3	98541633	1.58025	-0.822931	-0.0505858	0.952425	0.661053
3	98587977	1.58025	-0.822931	-0.0505858	0.952425	0.661053
3	98615611	1.58025	-0.822931	-0.0505858	0.952425	0.661053
3	98674108	1.58025	-0.822931	-0.0505858	0.952425	0.661053
3	98683264	1.58025	-0.822931	-0.0505858	0.952425	0.661053
3	98697389	1.58025	-0.822931	-0.0505858	0.952425	0.661053
3	98766326	1.58025	-0.822931	-0.0505858	0.952425	0.661053
3	98786601	1.58025	-0.822931	-0.0505858	0.952425	0.661053
3	98790767	1.58025	-0.822931	-0.0505858	0.952425	0.661053
3	98798173	1.58025	-0.822931	-0.0505858	0.952425	0.661053
3	98799599	1.58025	-0.822931	-0.0505858	0.952425	0.661053
3	98804408	1.58025	-0.822931	-0.0505858	0.952425	0.661053
3	98806212	1.58025	-0.822931	-0.0505858	0.952425	0.661053
3	98814043	1.58025	-0.822931	-0.0505858	0.952425	0.661053
3	98869960	1.58025	-0.822931	-0.0505858	0.952425	0.661053
3	98895386	1.58025	-0.822931	-0.0505858	0.952425	0.661053
3	98919134	1.58025	-0.822931	-0.0505858	0.952425	0.661053
3	98919271	1.58025	-0.822931	-0.0505858	0.952425	0.661053
3	98972835	1.58025	-0.960624	-0.0505858	0.836608	0.968766
3	99005053	1.58025	-0.960624	-0.0505858	0.836608	0.968766
3	99007270	1.58025	-0.960624	-0.0505858	0.836608	0.968766
3	99015616	1.58025	-0.960624	-0.0505858	0.836608	0.968766
3	99031898	1.58025	-0.960624	-0.0505858	0.836608	0.968766
3	99034849	1.58025	-0.960624	-0.0505858	0.836608	0.968766
3	99038331	1.58025	-0.960624	-0.0505858	0.836608	0.968766
3	99052147	1.58025	-0.960624	-0.0505858	0.836608	0.968766
3	99052465	1.58025	-0.960624	-0.0505858	0.836608	0.968766
3	99056994	1.58025	-0.960624	-0.0505858	0.836608	0.968766
3	99058195	1.58025	-0.960624	-0.0505858	0.836608	0.968766
3	99067458	1.58025	-0.960624	-0.0505858	0.836608	0.968766
3	99084862	1.58025	-0.960624	-0.0505858	0.836608	0.968766
3	99085806	1.58025	-0.960624	-0.0505858	0.836608	0.968766
3	99114767	1.58025	-0.960624	-0.0505858	0.836608	0.968766
3	99116207	1.58025	-0.960624	-0.0505858	0.836608	0.968766
3	99138140	1.58025	-0.960624	-0.0505858	0.836608	0.968766
3	99139763	1.58025	-0.960624	-0.0505858	0.836608	0.968766
3	99161022	1.58025	-0.960624	-0.0505858	0.836608	0.968766
3	99176840	1.58025	-0.960624	-0.0505858	0.836608	0.968766
3	99189574	1.58025	-0.960624	-0.0505858	0.836608	0.968766
3	99199528	1.58025	-0.960624	-0.0505858	0.836608	0.968766
3	99219235	1.58025	-0.960624	-0.0505858	0.836608	0.968766
3	99230536	1.58025	-0.960624	-0.0505858	0.836608	0.968766
3	99235739	1.58025	-0.960624	-0.0505858	0.836608	0.968766
3	99254625	1.58025	-0.960624	-0.0505858	0.836608	0.968766
3	99263103	1.58025	-0.960624	-0.0505858	0.836608	0.968766
3	99264583	1.58025	-0.960624	-0.0505858	0.836608	0.968766
3	99266122	1.58025	-0.960624	-0.0505858	0.836608	0.968766
3	99271993	1.58025	-0.960624	-0.0505858	0.836608	0.968766
3	99281436	1.58025	-0.960624	-0.0505858	0.836608	0.968766
3	99300009	1.58025	-0.960624	-0.0505858	0.836608	0.968766
3	99326501	1.58025	-0.960624	-0.0505858	0.836608	0.968766
3	99328500	1.58025	-0.960624	-0.0505858	0.836608	0.968766
3	99331072	1.58025	-0.960624	-0.0505858	0.836608	0.968766
3	99331973	1.58025	-0.960624	-0.0505858	0.836608	0.968766
3	99345689	1.58025	-0.960624	-0.0505858	0.836608	0.968766
3	99345807	1.58025	-0.960624	-0.0505858	0.836608	0.968766
3	99383411	1.27801	-0.960624	-0.0505858	0.538792	0.968766
3	99391933	1.27801	-0.960624	-0.0505858	0.538792	0.968766
3	99394092	1.27801	-0.960624	-0.0505858	0.538792	0.968766
3	99398156	1.27801	-0.960624	-0.0505858	0.538792	0.968766
3	99401638	1.27801	-0.960624	-0.0505858	0.538792	0.968766
3	99418950	1.27801	-0.960624	-0.0505858	0.538792	0.968766
3	99435102	1.27801	-0.960624	-0.0505858	0.538792	0.968766
3	99436424	1.27801	-0.960624	-0.0505858	0.538792	0.968766
3	99462647	1.27801	-0.960624	-0.0505858	0.538792	0.968766
3	99471308	1.27801	-0.960624	-0.0505858	0.538792	0.968766
3	99476295	1.27801	-0.960624	-0.0505858	0.538792	0.968766
3	99483773	1.27801	-0.960624	-0.0505858	0.538792	0.968766
3	99503728	1.27801	-0.960624	-0.0505858	0.538792	0.968766
3	99524417	1.27801	-0.960624	-0.0505858	0.538792	0.968766
3	99643176	1.27801	-0.960624	-0.0505858	0.538792	0.968766
3	99679461	1.27801	-0.960624	-0.0505858	0.538792	0.968766
3	99680086	1.27801	-0.960624	-0.0505858	0.538792	0.968766
3	99848340	1.27801	-0.960624	-0.0505858	0.538792	0.968766
3	99873317	1.27801	-0.960624	-0.0505858	0.538792	0.968766
3	99905803	1.27801	-0.960624	-0.0505858	0.538792	0.968766
3	99909642	1.27801	-0.960624	-0.0505858	0.538792	0.968766
3	99914139	1.27801	-0.960624	-0.0505858	0.538792	0.968766
3	99920884	1.27801	-0.960624	-0.0505858	0.538792	0.968766
3	99954721	1.27801	-0.960624	-0.0505858	0.538792	0.968766
3	99970995	1.27801	-0.960624	-0.0505858	0.538792	0.968766
3	99980281	1.27801	-0.960624	-0.0505858	0.538792	0.968766
3	100011853	1.27801	-0.960624	-0.0505858	0.538792	0.968766
3	100014606	1.27801	-0.960624	-0.0505858	0.538792	0.968766
3	100041703	1.27801	-0.960624	-0.0505858	0.538792	0.968766
3	100044952	1.27801	-0.960624	-0.0505858	0.538792	0.968766
3	100055125	1.27801	-0.960624	-0.0505858	0.538792	0.968766
3	100058205	1.27801	-0.960624	-0.0505858	0.538792	0.968766
3	100064902	1.27801	-0.960624	-0.0505858	0.538792	0.968766
3	100065632	1.27801	-0.960624	-0.0505858	0.538792	0.968766
3	100072332	1.27801	-0.960624	-0.0505858	0.538792	0.968766
3	100170825	1.27801	-0.960624	-0.0505858	0.538792	0.968766
3	100176360	1.27801	-0.960624	-0.0505858	0.538792	0.968766
3	100209602	1.27801	-0.960624	-0.0505858	0.538792	0.968766
3	100213778	1.27801	-0.960624	-0.0505858	0.538792	0.968766
3	100225478	1.58025	-0.933085	-0.0505858	0.389884	0.968766
3	100242358	1.58025	-0.933085	-0.0505858	0.389884	0.968766
3	100247142	1.58025	-0.933085	-0.0505858	0.389884	0.968766
3	100247165	1.58025	-0.933085	-0.0505858	0.389884	0.968766
3	100249015	1.58025	-0.933085	-0.0505858	0.389884	0.968766
3	100253841	1.58025	-0.933085	-0.0505858	0.389884	0.968766
3	100257128	1.58025	-0.933085	-0.0505858	0.389884	0.968766
3	100267619	1.58025	-0.933085	-0.0505858	0.389884	0.968766
3	100282487	1.58025	-0.933085	-0.0505858	0.389884	0.968766
3	100283838	1.58025	-0.933085	-0.0505858	0.389884	0.968766
3	100354524	1.58025	-0.933085	-0.0505858	0.389884	0.968766
3	100354683	1.58025	-0.933085	-0.0505858	0.389884	0.968766
3	100357671	1.58025	-0.933085	-0.0505858	0.389884	0.968766
3	100367257	1.58025	-0.933085	-0.0505858	0.389884	0.968766
3	100418594	1.58025	-0.933085	-0.0505858	0.389884	0.968766
3	100467018	1.58025	-0.933085	-0.0505858	0.389884	0.968766
3	100479384	1.58025	-0.933085	-0.0505858	0.389884	0.968766
3	100485451	1.58025	-0.933085	-0.0505858	0.389884	0.968766
3	100489286	1.58025	-0.933085	-0.0505858	0.389884	0.968766
3	100501854	1.58025	-0.933085	-0.0505858	0.389884	0.968766
3	100514481	1.58025	-0.933085	-0.0505858	0.389884	0.968766
3	100523359	1.58025	-0.933085	-0.0505858	0.389884	0.968766
3	100536284	1.58025	-0.933085	-0.0505858	0.389884	0.968766
3	100539887	1.58025	-0.933085	-0.0505858	0.389884	0.968766
3	100550650	1.58025	-0.933085	-0.0505858	0.389884	0.968766
3	100558905	1.58025	-0.933085	-0.0505858	0.389884	0.968766
3	100561198	1.58025	-0.933085	-0.0505858	0.389884	0.968766
3	100561439	1.58025	-0.933085	-0.0505858	0.389884	0.968766
3	100564866	1.58025	-0.933085	-0.0505858	0.389884	0.968766
3	100571493	1.58025	-0.933085	-0.0505858	0.389884	0.968766
3	100576353	1.58025	-0.933085	-0.0505858	0.389884	0.968766
3	100581767	1.58025	-0.933085	-0.0505858	0.389884	0.968766
3	100592709	1.58025	-1.27732	-0.0505858	-0.0899299	0.968766
3	100593266	1.58025	-1.27732	-0.0505858	-0.0899299	0.968766
3	100594640	1.58025	-1.27732	-0.0505858	-0.0899299	0.968766
3	100598403	1.58025	-1.27732	-0.0505858	-0.0899299	0.968766
3	100601171	1.58025	-1.27732	-0.0505858	-0.0899299	0.968766
3	100601751	1.58025	-1.27732	-0.0505858	-0.0899299	0.968766
3	100613293	1.58025	-1.27732	-0.0505858	-0.0899299	0.968766
3	100616136	1.58025	-1.27732	-0.0505858	-0.0899299	0.968766
3	100672975	1.58025	-1.27732	-0.0505858	-0.0899299	0.968766
3	100677661	1.58025	-1.27732	-0.0505858	-0.0899299	0.968766
3	100677842	1.58025	-1.27732	-0.0505858	-0.0899299	0.968766
3	100688890	1.58025	-1.27732	-0.0505858	-0.0899299	0.968766
3	100699827	1.58025	-1.27732	-0.0505858	-0.0899299	0.968766
3	100703124	1.58025	-1.27732	-0.0505858	-0.0899299	0.968766
3	100708996	1.58025	-1.27732	-0.0505858	-0.0899299	0.968766
3	100712249	1.58025	-1.27732	-0.0505858	-0.0899299	0.968766
3	100739808	1.58025	-1.27732	-0.0505858	-0.0899299	0.968766
3	100753024	1.58025	-1.27732	-0.0505858	-0.0899299	0.968766
3	100761838	1.58025	-1.27732	-0.0505858	-0.0899299	0.968766
3	100763611	1.58025	-1.27732	-0.0505858	-0.0899299	0.968766
3	100768698	1.58025	-1.27732	-0.0505858	-0.0899299	0.968766
3	100771624	1.58025	-1.27732	-0.0505858	-0.0899299	0.968766
3	100799213	1.58025	-1.27732	-0.0505858	-0.0899299	0.968766
3	100801257	1.58025	-1.27732	-0.0505858	-0.0899299	0.968766
3	100809267	1.58025	-1.34616	-0.309563	-0.387746	0.968766
3	100818827	1.58025	-1.34616	-0.309563	-0.387746	0.968766
3	100819495	1.58025	-1.34616	-0.309563	-0.387746	0.968766
3	100825306	1.58025	-1.34616	-0.309563	-0.387746	0.968766
3	100825521	1.58025	-1.34616	-0.309563	-0.387746	0.968766
3	100839483	1.58025	-1.34616	-0.309563	-0.387746	0.968766
3	100843711	1.58025	-1.34616	-0.309563	-0.387746	0.968766
3	100852656	1.58025	-1.34616	-0.309563	-0.387746	0.968766
3	100854588	1.58025	-1.34616	-0.309563	-0.387746	0.968766
3	100864107	1.58025	-1.34616	-0.309563	-0.387746	0.968766
3	100871443	1.58025	-1.34616	-0.309563	-0.387746	0.968766
3	100878496	1.58025	-1.34616	-0.309563	-0.387746	0.968766
3	100879020	1.58025	-1.34616	-0.309563	-0.387746	0.968766
3	100885183	1.58025	-1.34616	-0.309563	-0.387746	0.968766
3	100897035	1.58025	-1.34616	-0.309563	-0.387746	0.968766
3	100905910	1.58025	-1.34616	-0.309563	-0.387746	0.968766
3	100915962	1.58025	-1.34616	-0.309563	-0.387746	0.968766
3	100924203	1.58025	-1.34616	-0.309563	-0.387746	0.968766
3	100939516	1.58025	-1.34616	-0.309563	-0.387746	0.968766
3	100953212	1.58025	-1.34616	-0.309563	-0.387746	0.968766
3	100963154	1.58025	-1.34616	-0.309563	-0.387746	0.968766
3	100970240	1.58025	-1.34616	-0.309563	-0.387746	0.968766
3	100978288	1.58025	-1.34616	-0.309563	-0.387746	0.968766
3	100991546	1.58025	-1.34616	-0.309563	-0.387746	0.968766
3	101068620	1.58025	-1.34616	-0.309563	-0.387746	0.968766
3	101237890	1.58025	-1.34616	-0.309563	-0.387746	0.968766
3	101281665	1.58025	-1.34616	-0.309563	-0.387746	0.968766
3	101294572	1.58025	-1.34616	-0.309563	-0.387746	0.968766
3	101334609	1.58025	-1.34616	-0.309563	-0.387746	0.968766
3	101445118	1.58025	-1.34616	-0.309563	-0.387746	0.968766
3	101463895	1.58025	-1.34616	-0.309563	-0.387746	0.968766
3	101489629	1.58025	-1.34616	-0.309563	-0.387746	0.968766
3	101504624	1.58025	-1.34616	-0.309563	-0.387746	0.968766
3	101552553	1.58025	-1.34616	-0.309563	-0.387746	0.968766
3	101556546	1.58025	-1.48386	-0.565694	-0.726925	0.968766
3	101569726	1.58025	-1.48386	-0.565694	-0.726925	0.968766
3	101584469	1.58025	-1.48386	-0.565694	-0.726925	0.968766
3	101584983	1.58025	-1.48386	-0.565694	-0.726925	0.968766
3	101585467	1.58025	-1.48386	-0.565694	-0.726925	0.968766
3	101592286	1.58025	-1.48386	-0.565694	-0.726925	0.968766
3	101594402	1.58025	-1.48386	-0.565694	-0.726925	0.968766
3	101601159	1.58025	-1.48386	-0.565694	-0.726925	0.968766
3	101602954	1.58025	-1.48386	-0.565694	-0.726925	0.968766
3	101603126	1.58025	-1.48386	-0.565694	-0.726925	0.968766
3	101607164	1.58025	-1.48386	-0.565694	-0.726925	0.968766
3	101635645	1.58025	-1.48386	-0.565694	-0.726925	0.968766
3	101636054	1.58025	-1.48386	-0.565694	-0.726925	0.968766
3	101658671	1.58025	-1.48386	-0.565694	-0.726925	0.968766
3	101662803	1.58025	-1.48386	-0.565694	-0.726925	0.968766
3	101663317	1.58025	-1.48386	-0.565694	-0.726925	0.968766
3	101671755	1.58025	-1.48386	-0.565694	-0.726925	0.968766
3	101679080	1.58025	-1.48386	-0.565694	-0.726925	0.968766
3	101681481	1.58025	-1.48386	-0.565694	-0.726925	0.968766
3	101691814	1.58025	-1.48386	-0.565694	-1.02474	0.661053
3	101697208	1.58025	-1.48386	-0.565694	-1.02474	0.661053
3	101705550	1.58025	-1.48386	-0.565694	-1.02474	0.661053
3	101705763	1.58025	-1.48386	-0.565694	-1.02474	0.661053
3	101705809	1.58025	-1.48386	-0.565694	-1.02474	0.661053
3	101712739	1.58025	-1.48386	-0.565694	-1.02474	0.661053
3	101719377	1.58025	-1.48386	-0.565694	-1.02474	0.661053
3	101721005	1.58025	-1.48386	-0.565694	-1.02474	0.661053
3	101748638	1.58025	-1.48386	-0.565694	-1.02474	0.661053
3	101756221	1.58025	-1.48386	-0.565694	-1.02474	0.661053
3	101773841	1.58025	-1.48386	-0.565694	-1.02474	0.661053
3	101774820	1.58025	-1.48386	-0.565694	-1.02474	0.661053
3	101787222	1.58025	-1.48386	-0.565694	-1.02474	0.661053
3	101795138	1.58025	-1.48386	-0.565694	-1.02474	0.661053
3	101797959	1.58025	-1.48386	-0.565694	-1.02474	0.661053
3	101803052	1.58025	-1.48386	-0.565694	-1.02474	0.661053
3	101807592	1.58025	-1.48386	-0.565694	-1.02474	0.661053
3	101816344	1.58025	-1.6904	-0.309563	-1.09919	0.968766
3	101834050	1.58025	-1.6904	-0.309563	-1.09919	0.968766
3	101835236	1.58025	-1.6904	-0.309563	-1.09919	0.968766
3	101860560	1.58025	-1.6904	-0.309563	-1.09919	0.968766
3	101890895	1.58025	-1.6904	-0.309563	-1.09919	0.968766
3	101911058	1.58025	-1.6904	-0.309563	-1.09919	0.968766
3	101943151	1.58025	-1.6904	-0.309563	-1.09919	0.968766
3	101968917	1.88207	-1.30486	-0.309563	-0.726925	0.968766
3	102058887	1.88207	-1.30486	-0.309563	-0.726925	0.968766
3	102064584	1.88207	-1.30486	-0.309563	-0.726925	0.968766
3	102067254	1.88207	-1.30486	-0.309563	-0.726925	0.968766
3	102100781	1.88207	-1.30486	-0.309563	-0.726925	0.968766
3	102124339	1.88207	-1.30486	-0.309563	-0.726925	0.968766
3	102157417	1.88207	-1.30486	-0.309563	-0.726925	0.968766
3	102160015	1.88207	-1.30486	-0.309563	-0.726925	0.968766
3	102181131	1.88207	-1.30486	-0.309563	-0.726925	0.968766
3	102194775	1.88207	-1.30486	-0.309563	-0.726925	0.968766
3	102195680	1.88207	-1.30486	-0.309563	-0.726925	0.968766
3	102201538	1.88207	-1.30486	-0.309563	-0.726925	0.968766
3	102221592	1.88207	-1.30486	-0.309563	-0.726925	0.968766
3	102228007	1.88207	-1.30486	-0.309563	-0.726925	0.968766
3	102240202	1.88207	-1.30486	-0.309563	-0.726925	0.968766
3	102240277	1.88207	-1.30486	-0.309563	-0.726925	0.968766
3	102242724	1.88207	-1.30486	-0.309563	-0.726925	0.968766
3	102253323	1.88207	-1.30486	-0.309563	-0.726925	0.968766
3	102275521	1.88207	-1.30486	-0.309563	-0.726925	0.968766
3	102329365	1.88207	-1.30486	-0.309563	-0.726925	0.968766
3	102345638	1.88207	-1.30486	-0.309563	-0.726925	0.968766
3	102360190	1.88207	-1.30486	-0.309563	-0.726925	0.968766
3	102361006	1.88207	-1.30486	-0.309563	-0.726925	0.968766
3	102364297	1.88207	-1.30486	-0.309563	-0.726925	0.968766
3	102415127	1.88207	-1.30486	-0.565694	-0.429109	0.968766
3	102434725	1.88207	-1.30486	-0.565694	-0.429109	0.968766
3	102457118	1.88207	-1.30486	-0.565694	-0.429109	0.968766
3	102496824	1.88207	-1.30486	-0.565694	-0.429109	0.968766
3	102502059	1.88207	-1.30486	-0.565694	-0.429109	0.968766
3	102506798	1.88207	-1.30486	-0.565694	-0.429109	0.968766
3	102533446	1.88207	-1.30486	-0.565694	-0.429109	0.968766
3	102585782	1.88207	-1.30486	-0.565694	-0.429109	0.968766
3	102598113	1.88207	-1.30486	-0.565694	-0.429109	0.968766
3	102605470	1.88207	-1.30486	-0.565694	-0.429109	0.968766
3	102609928	1.88207	-1.30486	-0.565694	-0.429109	0.968766
3	102635852	1.88207	-1.30486	-0.565694	-0.429109	0.968766
3	102649650	1.88207	-1.30486	-0.565694	-0.429109	0.968766
3	102673948	1.88207	-1.30486	-0.565694	-0.429109	0.968766
3	102676267	1.88207	-1.30486	-0.565694	-0.429109	0.968766
3	102690992	1.88207	-1.30486	-0.565694	-0.429109	0.968766
3	102751470	1.88207	-1.30486	-0.565694	-0.429109	0.968766
3	102772946	1.88207	-1.30486	-0.565694	-0.429109	0.968766
3	102787456	1.88207	-1.30486	-0.565694	-0.429109	0.968766
3	102806604	1.88207	-1.30486	-0.565694	-0.429109	0.968766
3	102827950	1.88207	-1.30486	-0.565694	-0.429109	0.968766
3	102840677	1.88207	-1.30486	-0.565694	-0.429109	0.968766
3	102842671	1.88207	-1.30486	-0.565694	-0.429109	0.968766
3	102846337	1.88207	-1.30486	-0.565694	-0.429109	0.968766
3	102864676	1.88207	-1.30486	-0.565694	-0.429109	0.968766
3	102871451	1.88207	-1.30486	-0.565694	-0.429109	0.968766
3	102892138	1.88207	-1.30486	-0.565694	-0.429109	0.968766
3	102912069	1.88207	-1.30486	-0.565694	-0.429109	0.968766
3	102946216	1.88207	-1.30486	-0.565694	-0.429109	0.968766
3	102980444	1.88207	-1.30486	-0.565694	-0.429109	0.968766
3	102980751	1.88207	-1.30486	-0.565694	-0.429109	0.968766
3	103011287	1.88207	-1.30486	-0.565694	-0.429109	0.968766
3	103017948	1.88207	-1.30486	-0.565694	-0.429109	0.968766
3	103023075	1.88207	-1.30486	-0.565694	-0.429109	0.968766
3	103026304	1.58025	-1.48386	-0.565694	-0.238838	0.968766
3	103028245	1.58025	-1.48386	-0.565694	-0.238838	0.968766
3	103057272	1.58025	-1.48386	-0.565694	-0.238838	0.968766
3	103079255	1.58025	-1.48386	-0.565694	-0.238838	0.968766
3	103089635	1.58025	-1.48386	-0.565694	-0.238838	0.968766
3	103093137	1.58025	-1.48386	-0.565694	-0.238838	0.968766
3	103097277	1.58025	-1.48386	-0.565694	-0.238838	0.968766
3	103115144	1.58025	-1.48386	-0.565694	-0.238838	0.968766
3	103140700	1.58025	-1.48386	-0.565694	-0.238838	0.968766
3	103173919	1.58025	-1.48386	-0.565694	-0.238838	0.968766
3	103203766	1.58025	-1.48386	-0.565694	-0.205747	0.968766
3	103209899	1.58025	-1.48386	-0.565694	-0.205747	0.968766
3	103274074	1.58025	-1.48386	-0.565694	-0.205747	0.968766
3	103295384	1.58025	-1.48386	-0.565694	-0.205747	0.968766
3	103379682	1.58025	-1.48386	-0.565694	-0.205747	0.968766
3	103394499	1.58025	-1.48386	-0.565694	-0.205747	0.968766
3	103404111	1.58025	-1.48386	-0.565694	-0.205747	0.968766
3	103408208	1.58025	-1.48386	-0.565694	-0.205747	0.968766
3	103430322	1.58025	-1.48386	-0.565694	-0.205747	0.968766
3	103452733	1.58025	-1.34616	-0.565694	-0.205747	0.661053
3	103455560	1.58025	-1.34616	-0.565694	-0.205747	0.661053
3	103470236	1.58025	-1.34616	-0.565694	-0.205747	0.661053
3	103482015	1.58025	-1.34616	-0.565694	-0.205747	0.661053
3	103487522	1.58025	-1.34616	-0.565694	-0.205747	0.661053
3	103524317	1.58025	-1.34616	-0.565694	-0.205747	0.661053
3	103538656	1.58025	-1.34616	-0.565694	-0.205747	0.661053
3	103558678	1.58025	-1.34616	-0.565694	-0.205747	0.661053
3	103568109	1.58025	-1.34616	-0.565694	-0.205747	0.661053
3	103568533	1.58025	-1.34616	-0.565694	-0.205747	0.661053
3	103586985	1.58025	-1.34616	-0.565694	-0.205747	0.661053
3	103599833	1.58025	-1.34616	-0.565694	-0.205747	0.661053
3	103601778	1.58025	-1.34616	-0.565694	-0.205747	0.661053
3	103635435	1.58025	-1.34616	-0.565694	-0.205747	0.661053
3	103637945	1.58025	-1.34616	-0.565694	-0.205747	0.661053
3	103648320	1.58025	-1.34616	-0.565694	-0.205747	0.661053
3	103655069	1.58025	-1.34616	-0.565694	-0.205747	0.661053
3	103678133	1.58025	-1.34616	-0.565694	-0.205747	0.661053
3	103701756	1.58025	-1.48386	-0.565694	-0.280201	0.354994
3	103716354	1.58025	-1.48386	-0.565694	-0.280201	0.354994
3	103719786	1.58025	-1.48386	-0.565694	-0.280201	0.354994
3	103722343	1.58025	-1.48386	-0.565694	-0.280201	0.354994
3	103747624	1.88207	-0.960624	-0.565694	0.240977	0.354994
3	103750905	1.88207	-0.960624	-0.565694	0.240977	0.354994
3	103754387	1.88207	-0.960624	-0.565694	0.240977	0.354994
3	103760176	1.88207	-0.960624	-0.565694	0.240977	0.354994
3	103762454	1.88207	-0.960624	-0.565694	0.240977	0.354994
3	103763461	1.88207	-0.960624	-0.565694	0.240977	0.354994
3	103765618	1.88207	-0.960624	-0.565694	0.240977	0.354994
3	103766321	1.88207	-0.960624	-0.565694	0.240977	0.354994
3	103777955	1.88207	-0.960624	-0.565694	0.240977	0.354994
3	103795249	1.88207	-0.960624	-0.565694	0.240977	0.354994
3	103806619	1.88207	-0.960624	-0.565694	0.240977	0.354994
3	103811750	1.88207	-0.960624	-0.565694	0.240977	0.354994
3	103812426	1.88207	-0.960624	-0.565694	0.240977	0.354994
3	103830499	1.88207	-0.960624	-0.565694	0.240977	0.354994
3	103830771	1.88207	-0.960624	-0.565694	0.240977	0.354994
3	103831303	1.88207	-0.960624	-0.565694	0.240977	0.354994
3	103841813	1.88207	-0.960624	-0.565694	0.240977	0.354994
3	103843936	1.88207	-0.960624	-0.565694	0.240977	0.354994
3	103868553	1.88207	-0.960624	-0.565694	0.240977	0.354994
3	103870946	1.88207	-0.960624	-0.565694	0.240977	0.354994
3	103890979	1.88207	-0.960624	-0.565694	0.240977	0.354994
3	103900668	1.88207	-0.960624	-0.565694	0.240977	0.354994
3	103903449	1.88207	-0.960624	-0.565694	0.240977	0.354994
3	103912131	1.88207	-0.960624	-0.565694	0.240977	0.354994
3	103915789	1.88207	-0.960624	-0.565694	0.240977	0.354994
3	103933915	1.88207	-0.960624	-0.565694	0.240977	0.354994
3	103943698	1.88207	-0.960624	-0.565694	0.240977	0.354994
3	103975791	1.88207	-0.960624	-0.565694	0.240977	0.354994
3	104017607	1.88207	-0.960624	-0.565694	0.240977	0.354994
3	104060810	1.88207	-0.960624	-0.565694	0.240977	0.354994
3	104065589	1.88207	-0.960624	-0.565694	0.240977	0.354994
3	104078692	1.88207	-0.960624	-0.565694	0.240977	0.354994
3	104101105	1.88207	-0.754084	-0.565694	0.356794	0.354994
3	104128989	1.88207	-0.754084	-0.565694	0.356794	0.354994
3	104135255	1.88207	-0.754084	-0.565694	0.356794	0.354994
3	104135554	1.88207	-0.754084	-0.565694	0.356794	0.354994
3	104178878	1.88207	-0.754084	-0.565694	0.356794	0.354994
3	104213388	1.88207	-0.754084	-0.565694	0.356794	0.354994
3	104219900	1.88207	-0.754084	-0.565694	0.356794	0.354994
3	104238470	1.88207	-0.754084	-0.565694	0.356794	0.354994
3	104255356	1.88207	-0.754084	-0.565694	0.356794	0.354994
3	104256753	1.88207	-0.754084	-0.565694	0.356794	0.354994
3	104263821	1.88207	-0.754084	-0.565694	0.356794	0.354994
3	104265023	1.88207	-0.754084	-0.565694	0.356794	0.354994
3	104265382	1.88207	-0.754084	-0.565694	0.356794	0.354994
3	104266905	1.88207	-0.754084	-0.565694	0.356794	0.354994
3	104274366	1.88207	-0.754084	-0.565694	0.356794	0.354994
3	104289464	1.88207	-0.754084	-0.565694	0.356794	0.354994
3	104315714	1.88207	-0.754084	-0.565694	0.356794	0.354994
3	104326725	1.88207	-0.754084	-0.565694	0.356794	0.354994
3	104333996	1.88207	-0.754084	-0.565694	0.356794	0.354994
3	104341975	1.88207	-0.754084	-0.565694	0.356794	0.354994
3	104348709	1.88207	-0.754084	-0.565694	0.356794	0.354994
3	104351297	1.88207	-0.754084	-0.565694	0.356794	0.354994
3	104355010	1.88207	-0.754084	-0.565694	0.356794	0.354994
3	104365335	1.88207	-0.754084	-0.565694	0.356794	0.354994
3	104377814	1.88207	-0.754084	-0.565694	0.356794	0.354994
3	104381193	1.88207	-0.754084	-0.565694	0.356794	0.354994
3	104389814	1.88207	-0.754084	-0.565694	0.356794	0.354994
3	104420585	1.88207	-0.754084	-0.565694	0.356794	0.354994
3	104421626	1.88207	-0.754084	-0.565694	0.356794	0.354994
3	104422636	1.88207	-0.754084	-0.565694	0.356794	0.354994
3	104424997	1.88207	-0.754084	-0.565694	0.356794	0.354994
3	104428281	1.88207	-0.754084	-0.565694	0.356794	0.354994
3	104432140	1.88207	-0.754084	-0.565694	0.356794	0.354994
3	104484392	1.88207	-0.754084	-0.565694	0.356794	0.354994
3	104500264	1.88207	-0.754084	-0.565694	0.356794	0.354994
3	104521570	1.88207	-0.754084	-0.565694	0.356794	0.354994
3	104530166	1.88207	-0.754084	-0.565694	0.31543	0.048935
3	104536448	1.88207	-0.754084	-0.565694	0.31543	0.048935
3	104539742	1.88207	-0.754084	-0.565694	0.31543	0.048935
3	104542237	1.88207	-0.754084	-0.565694	0.31543	0.048935
3	104575864	1.88207	-0.754084	-0.565694	0.31543	0.048935
3	104581866	1.88207	-0.754084	-0.565694	0.31543	0.048935
3	104586688	1.88207	-0.754084	-0.565694	0.31543	0.048935
3	104587776	1.88207	-0.754084	-0.565694	0.31543	0.048935
3	104594467	1.88207	-0.754084	-0.565694	0.31543	0.048935
3	104595269	1.88207	-0.754084	-0.565694	0.31543	0.048935
3	104595338	1.88207	-0.754084	-0.565694	0.31543	0.048935
3	104599330	1.88207	-0.754084	-0.565694	0.31543	0.048935
3	104604488	1.88207	-0.754084	-0.565694	0.31543	0.048935
3	104615905	1.88207	-0.754084	-0.565694	0.31543	0.048935
3	104618616	1.88207	-0.754084	-0.565694	0.31543	0.048935
3	104628143	1.88207	-0.754084	-0.565694	0.31543	0.048935
3	104655582	1.88207	-0.754084	-0.309563	0.389884	0.048935
3	104660707	1.88207	-0.754084	-0.309563	0.389884	0.048935
3	104663005	1.88207	-0.754084	-0.309563	0.389884	0.048935
3	104670606	1.88207	-0.754084	-0.309563	0.389884	0.048935
3	104693252	1.88207	-0.754084	-0.309563	0.389884	0.048935
3	104704485	1.88207	-0.754084	-0.309563	0.389884	0.048935
3	104722799	1.88207	-0.754084	-0.309563	0.389884	0.048935
3	104722931	1.88207	-0.754084	-0.309563	0.389884	0.048935
3	104724634	1.88207	-0.754084	-0.309563	0.389884	0.048935
3	104730056	1.88207	-0.754084	-0.309563	0.389884	0.048935
3	104730581	1.88207	-0.754084	-0.309563	0.389884	0.048935
3	104736837	1.88207	-0.754084	-0.309563	0.389884	0.048935
3	104736846	1.88207	-0.754084	-0.309563	0.389884	0.048935
3	104737039	1.88207	-0.754084	-0.309563	0.389884	0.048935
3	104740516	1.88207	-0.754084	-0.309563	0.389884	0.048935
3	104742187	1.88207	-0.754084	-0.309563	0.389884	0.048935
3	104748323	1.88207	-0.754084	-0.309563	0.389884	0.048935
3	104754616	1.88207	-0.754084	-0.309563	0.389884	0.048935
3	104759032	1.88207	-0.754084	-0.309563	0.389884	0.048935
3	104763677	1.88207	-0.754084	-0.309563	0.389884	0.048935
3	104773065	1.88207	-0.754084	-0.309563	0.389884	0.048935
3	104806853	1.88207	-0.754084	-0.309563	0.389884	0.048935
3	104815105	1.88207	-0.754084	-0.309563	0.389884	0.048935
3	104825919	1.88207	-0.754084	-0.309563	0.389884	0.048935
3	104850687	1.88207	-0.754084	-0.309563	0.389884	0.048935
3	104859722	1.88207	-0.754084	-0.309563	0.389884	0.048935
3	104864415	1.88207	-0.754084	-0.309563	0.389884	0.048935
3	104869523	1.88207	-0.754084	-0.309563	0.389884	0.048935
3	104881936	1.88207	-1.02947	-0.309563	0.464338	0.048935
3	104890715	1.88207	-1.02947	-0.309563	0.464338	0.048935
3	104907697	1.88207	-1.02947	-0.309563	0.464338	0.048935
3	104907931	1.88207	-1.02947	-0.309563	0.464338	0.048935
3	104917227	1.88207	-1.02947	-0.309563	0.464338	0.048935
3	104959195	1.88207	-1.02947	-0.309563	0.464338	0.048935
3	104973471	1.88207	-1.02947	-0.309563	0.464338	0.048935
3	104979686	1.88207	-1.02947	-0.309563	0.464338	0.048935
3	104986735	1.88207	-1.02947	-0.309563	0.464338	0.048935
3	105024155	1.88207	-0.960624	-0.309563	0.431248	0.048935
3	105052776	1.88207	-0.960624	-0.309563	0.431248	0.048935
3	105062595	1.88207	-0.960624	-0.309563	0.431248	0.048935
3	105075089	1.88207	-0.960624	-0.309563	0.431248	0.048935
3	105099947	1.88207	-0.960624	-0.309563	0.431248	0.048935
3	105100176	1.88207	-0.960624	-0.309563	0.431248	0.048935
3	105113237	1.88207	-0.960624	-0.309563	0.431248	0.048935
3	105122214	1.88207	-0.960624	-0.309563	0.431248	0.048935
3	105129061	1.88207	-0.960624	-0.309563	0.431248	0.048935
3	105137166	1.88207	-0.960624	-0.309563	0.431248	0.048935
3	105152186	1.88207	-0.960624	-0.309563	0.431248	0.048935
3	105182533	1.88207	-0.960624	-0.309563	0.431248	0.048935
3	105198374	1.88207	-0.960624	-0.309563	0.431248	0.048935
3	105205066	1.88207	-0.960624	-0.309563	0.431248	0.048935
3	105217648	1.88207	-0.960624	-0.309563	0.431248	0.048935
3	105232816	1.88207	-0.960624	-0.309563	0.431248	0.048935
3	105234486	1.88207	-0.960624	-0.309563	0.431248	0.048935
3	105238615	1.88207	-0.960624	-0.309563	0.431248	0.048935
3	105257485	1.88207	-0.960624	-0.309563	0.431248	0.048935
3	105259312	1.88207	-0.960624	-0.309563	0.431248	0.048935
3	105266274	1.88207	-0.960624	-0.309563	0.431248	0.048935
3	105267500	1.88207	-0.960624	-0.309563	0.431248	0.048935
3	105270550	1.88207	-0.960624	-0.309563	0.431248	0.048935
3	105276595	1.88207	-0.960624	-0.309563	0.431248	0.048935
3	105277521	1.88207	-0.960624	-0.309563	0.431248	0.048935
3	105285497	1.88207	-0.960624	-0.309563	0.431248	0.048935
3	105289655	1.88207	-0.960624	-0.309563	0.431248	0.048935
3	105292234	1.88207	-0.960624	-0.309563	0.431248	0.048935
3	105298379	1.88207	-0.960624	-0.309563	0.431248	0.048935
3	105301006	1.88207	-0.960624	-0.309563	0.431248	0.048935
3	105304484	1.88207	-0.960624	-0.309563	0.431248	0.048935
3	105328255	1.88207	-1.30486	-0.309563	0.166523	0.048935
3	105332960	1.88207	-1.30486	-0.309563	0.166523	0.048935
3	105337398	1.88207	-1.30486	-0.309563	0.166523	0.048935
3	105341214	1.88207	-1.30486	-0.309563	0.166523	0.048935
3	105343015	1.88207	-1.30486	-0.309563	0.166523	0.048935
3	105362282	1.88207	-1.30486	-0.309563	0.166523	0.048935
3	105370343	1.88207	-1.30486	-0.309563	0.166523	0.048935
3	105372196	1.88207	-1.23601	-0.565694	0.058978	0.048935
3	105398047	1.88207	-1.23601	-0.565694	0.058978	0.048935
3	105409321	1.88207	-1.23601	-0.565694	0.058978	0.048935
3	105438320	1.88207	-1.23601	-0.565694	0.058978	0.048935
3	105439026	1.88207	-1.23601	-0.565694	0.058978	0.048935
3	105439522	1.88207	-1.23601	-0.565694	0.058978	0.048935
3	105444536	1.88207	-1.23601	-0.565694	0.058978	0.048935
3	105500218	1.88207	-1.23601	-0.565694	0.058978	0.048935
3	105523704	1.88207	-1.23601	-0.565694	0.058978	0.048935
3	105542435	1.88207	-1.23601	-0.565694	0.058978	0.048935
3	105544036	1.88207	-1.23601	-0.565694	0.058978	0.048935
3	105560638	1.88207	-1.23601	-0.565694	0.058978	0.048935
3	105651647	1.88207	-1.23601	-0.565694	0.058978	0.048935
3	105662637	1.88207	-1.23601	-0.565694	0.058978	0.048935
3	105663687	1.88207	-1.23601	-0.565694	0.058978	0.048935
3	105673976	1.88207	-1.48386	-0.824671	0.166523	0.048935
3	105684092	1.88207	-1.48386	-0.824671	0.166523	0.048935
3	105687634	1.88207	-1.48386	-0.824671	0.166523	0.048935
3	105688886	1.88207	-1.48386	-0.824671	0.166523	0.048935
3	105689194	1.88207	-1.48386	-0.824671	0.166523	0.048935
3	105691565	1.88207	-1.48386	-0.824671	0.166523	0.048935
3	105695304	1.88207	-1.48386	-0.824671	0.166523	0.048935
3	105695575	1.88207	-1.48386	-0.824671	0.166523	0.048935
3	105695700	1.88207	-1.48386	-0.824671	0.166523	0.048935
3	105698868	1.88207	-0.822931	-0.824671	0.464338	0.354994
3	105699882	1.88207	-0.822931	-0.824671	0.464338	0.354994
3	105703940	1.88207	-0.822931	-0.824671	0.464338	0.354994
3	105717509	1.88207	-0.822931	-0.824671	0.464338	0.354994
3	105722581	1.88207	-0.822931	-0.824671	0.464338	0.354994
3	105727133	1.88207	-0.822931	-0.824671	0.464338	0.354994
3	105731726	1.88207	-0.822931	-0.824671	0.464338	0.354994
3	105731843	1.88207	-0.822931	-0.824671	0.464338	0.354994
3	105743873	1.88207	-0.822931	-0.824671	0.464338	0.354994
3	105759149	1.88207	-0.822931	-0.824671	0.464338	0.354994
3	105765517	1.88207	-0.822931	-0.824671	0.464338	0.354994
3	105769227	1.88207	-0.822931	-0.824671	0.464338	0.354994
3	105777569	1.88207	-0.822931	-0.824671	0.464338	0.354994
3	105809730	1.88207	-0.822931	-0.824671	0.464338	0.354994
3	105846933	1.88207	-0.822931	-0.824671	0.464338	0.354994
3	105903409	1.88207	-0.822931	-0.824671	0.464338	0.354994
3	105911052	1.88207	-0.822931	-0.824671	0.464338	0.354994
3	105924836	1.88207	-0.822931	-0.824671	0.464338	0.354994
3	105925276	1.88207	-0.822931	-0.824671	0.464338	0.354994
3	105965913	1.88207	-0.822931	-0.824671	0.464338	0.354994
3	105965996	1.88207	-0.822931	-0.824671	0.464338	0.354994
3	105991356	1.88207	-0.822931	-0.824671	0.464338	0.354994
3	105992865	1.88207	-0.822931	-0.824671	0.464338	0.354994
3	106016673	1.88207	-0.822931	-0.824671	0.464338	0.354994
3	106021500	1.88207	-0.822931	-0.824671	0.464338	0.354994
3	106050024	1.88207	-0.822931	-0.824671	0.464338	0.354994
3	106053688	1.88207	-0.822931	-0.824671	0.464338	0.354994
3	106063963	1.88207	-0.822931	-0.824671	0.464338	0.354994
3	106090339	1.88207	-0.822931	-0.824671	0.464338	0.354994
3	106091518	1.88207	-0.822931	-0.824671	0.464338	0.354994
3	106109633	1.88207	-0.822931	-0.824671	0.464338	0.354994
3	106119522	1.88207	-0.822931	-0.824671	0.464338	0.354994
3	106124006	1.88207	-0.822931	-0.824671	0.464338	0.354994
3	106126869	1.88207	-0.822931	-0.824671	0.464338	0.354994
3	106131151	1.88207	-0.822931	-0.824671	0.464338	0.354994
3	106132923	1.88207	-0.822931	-0.824671	0.464338	0.354994
3	106139801	1.88207	-0.864239	-1.08365	0.31543	0.354994
3	106150812	1.88207	-0.864239	-1.08365	0.31543	0.354994
3	106159948	1.88207	-0.864239	-1.08365	0.31543	0.354994
3	106160503	1.88207	-0.864239	-1.08365	0.31543	0.354994
3	106175524	1.88207	-0.864239	-1.08365	0.31543	0.354994
3	106175546	1.88207	-0.864239	-1.08365	0.31543	0.354994
3	106186920	1.88207	-0.864239	-1.08365	0.31543	0.354994
3	106189032	1.88207	-0.864239	-1.08365	0.31543	0.354994
3	106189100	1.88207	-0.864239	-1.08365	0.31543	0.354994
3	106191942	1.88207	-0.864239	-1.08365	0.31543	0.354994
3	106199956	1.88207	-0.864239	-1.08365	0.31543	0.354994
3	106203635	1.88207	-0.864239	-1.08365	0.31543	0.354994
3	106212498	1.88207	-0.864239	-1.08365	0.31543	0.354994
3	106218553	1.88207	-0.864239	-1.08365	0.31543	0.354994
3	106220130	1.88207	-0.864239	-1.08365	0.31543	0.354994
3	106247828	1.88207	-0.864239	-1.08365	0.31543	0.354994
3	106247932	1.88207	-0.864239	-1.08365	0.31543	0.354994
3	106262422	1.88207	-0.864239	-1.08365	0.31543	0.354994
3	106280822	1.88207	-0.864239	-1.08365	0.31543	0.354994
3	106288013	1.88207	-0.864239	-1.08365	0.31543	0.354994
3	106299324	1.88207	-0.864239	-1.08365	0.31543	0.354994
3	106302060	1.88207	-0.864239	-1.08365	0.31543	0.354994
3	106327107	1.88207	-0.864239	-1.08365	0.31543	0.354994
3	106337570	1.88207	-1.16716	-0.824671	0.28234	0.354994
3	106359385	1.88207	-1.16716	-0.824671	0.28234	0.354994
3	106401155	1.88207	-1.16716	-0.824671	0.28234	0.354994
3	106404147	1.88207	-1.16716	-0.824671	0.28234	0.354994
3	106405877	1.88207	-1.16716	-0.824671	0.28234	0.354994
3	106421910	1.88207	-0.864239	-0.824671	0.240977	0.661053
3	106458422	1.88207	-0.864239	-0.824671	0.240977	0.661053
3	106464513	1.88207	-0.864239	-0.824671	0.240977	0.661053
3	106566904	1.88207	-0.864239	-0.824671	0.240977	0.661053
3	106589586	1.88207	-0.864239	-0.824671	0.240977	0.661053
3	106624294	1.88207	-0.864239	-0.824671	0.240977	0.661053
3	106640874	1.88207	-0.864239	-0.824671	0.240977	0.661053
3	106647916	1.88207	-0.864239	-0.824671	0.240977	0.661053
3	106659501	1.88207	-0.864239	-0.824671	0.240977	0.661053
3	106675278	1.88207	-0.864239	-0.824671	0.240977	0.661053
3	106683507	1.88207	-0.864239	-0.824671	0.240977	0.661053
3	106691948	1.88207	-0.864239	-0.824671	0.240977	0.661053
3	106693307	1.88207	-0.864239	-0.824671	0.240977	0.661053
3	106700416	1.88207	-0.864239	-0.824671	0.240977	0.661053
3	106706931	1.88207	-0.864239	-0.824671	0.240977	0.661053
3	106722802	1.88207	-0.864239	-0.824671	0.240977	0.661053
3	106743798	1.88207	-0.864239	-0.824671	0.240977	0.661053
3	106743875	1.88207	-0.864239	-0.824671	0.240977	0.661053
3	106764743	1.88207	-0.864239	-0.824671	0.240977	0.661053
3	106764796	1.88207	-0.864239	-0.824671	0.240977	0.661053
3	106772492	1.88207	-0.864239	-0.824671	0.240977	0.661053
3	106796923	1.88207	-0.864239	-0.824671	0.240977	0.661053
3	106799860	1.88207	-0.864239	-0.824671	0.240977	0.661053
3	106809635	1.88207	-0.864239	-0.824671	0.240977	0.661053
3	106826316	1.88207	-0.864239	-0.824671	0.240977	0.661053
3	106836240	1.88207	-0.795392	-1.08365	0.207886	0.661053
3	106907345	1.88207	-0.795392	-1.08365	0.207886	0.661053
3	106922747	1.88207	-0.795392	-1.08365	0.207886	0.661053
3	106925898	1.88207	-0.795392	-1.08365	0.207886	0.661053
3	106928929	1.88207	-0.795392	-1.08365	0.207886	0.661053
3	106938007	1.88207	-0.795392	-1.08365	0.207886	0.661053
3	106958845	1.88207	-0.795392	-1.08365	0.207886	0.661053
3	106963543	1.88207	-0.795392	-1.08365	0.207886	0.661053
3	106967877	1.88207	-0.795392	-1.08365	0.207886	0.661053
3	106972315	1.88207	-0.588853	-1.08365	0.240977	0.968766
3	106985680	1.88207	-0.588853	-1.08365	0.240977	0.968766
3	106995191	1.88207	-0.588853	-1.08365	0.240977	0.968766
3	107007263	1.88207	-0.588853	-1.08365	0.240977	0.968766
3	107019713	1.88207	-0.588853	-1.08365	0.240977	0.968766
3	107035501	1.88207	-0.588853	-1.08365	0.240977	0.968766
3	107047443	1.88207	-0.588853	-1.08365	0.240977	0.968766
3	107066743	1.88207	-0.588853	-1.08365	0.240977	0.968766
3	107074910	1.88207	-0.588853	-1.08365	0.240977	0.968766
3	107075797	1.88207	-0.588853	-1.08365	0.240977	0.968766
3	107078487	1.88207	-0.588853	-1.08365	0.240977	0.968766
3	107085363	1.88207	-0.588853	-1.08365	0.240977	0.968766
3	107089332	1.88207	-0.588853	-1.08365	0.240977	0.968766
3	107096547	1.88207	-0.588853	-1.08365	0.240977	0.968766
3	107104622	1.88207	-0.588853	-1.08365	0.240977	0.968766
3	107127171	1.88207	-0.588853	-1.08365	0.240977	0.968766
3	107153088	2.1839	-0.520006	-0.824671	0.166523	0.968766
3	107216817	2.1839	-0.520006	-0.824671	0.166523	0.968766
3	107222388	2.1839	-0.520006	-0.824671	0.166523	0.968766
3	107223736	2.1839	-0.520006	-0.824671	0.166523	0.968766
3	107233097	2.1839	-0.520006	-0.824671	0.166523	0.968766
3	107233327	2.1839	-0.520006	-0.824671	0.166523	0.968766
3	107235614	2.1839	-0.520006	-0.824671	0.166523	0.968766
3	107244359	2.1839	-0.520006	-0.824671	0.166523	0.968766
3	107274256	2.1839	-0.520006	-0.824671	0.166523	0.968766
3	107283393	2.1839	-0.520006	-0.824671	0.166523	0.968766
3	107293971	2.1839	-0.520006	-0.824671	0.166523	0.968766
3	107295008	2.1839	-0.520006	-0.824671	0.166523	0.968766
3	107308977	2.1839	-0.520006	-0.824671	0.166523	0.968766
3	107313250	2.1839	-0.520006	-0.824671	0.166523	0.968766
3	107316938	2.1839	-0.520006	-0.824671	0.166523	0.968766
3	107346018	2.1839	-0.520006	-0.824671	0.166523	0.968766
3	107354130	2.1839	-0.520006	-0.824671	0.166523	0.968766
3	107354432	2.1839	-0.520006	-0.824671	0.166523	0.968766
3	107385910	2.1839	-0.520006	-0.824671	0.166523	0.968766
3	107386894	2.1839	-0.520006	-0.824671	0.166523	0.968766
3	107393593	2.1839	-0.520006	-0.824671	0.166523	0.968766
3	107398611	2.1839	-0.520006	-0.824671	0.166523	0.968766
3	107399129	2.1839	-0.520006	-0.824671	0.166523	0.968766
3	107401605	2.1839	-0.520006	-0.824671	0.166523	0.968766
3	107401883	2.1839	-0.520006	-0.824671	0.166523	0.968766
3	107424090	2.1839	-0.520006	-0.824671	0.166523	0.968766
3	107445366	2.1839	-0.520006	-0.824671	0.166523	0.968766
3	107464170	2.1839	-0.520006	-0.824671	0.166523	0.968766
3	107471699	2.1839	-0.520006	-0.824671	0.166523	0.968766
3	107479754	2.1839	-0.520006	-0.824671	0.166523	0.968766
3	107507776	2.1839	-0.520006	-0.824671	0.166523	0.968766
3	107508317	2.1839	-0.520006	-0.824671	0.166523	0.968766
3	107516847	2.1839	-0.520006	-0.824671	0.166523	0.968766
3	107538740	2.1839	-0.520006	-0.824671	0.166523	0.968766
3	107563796	2.1839	-0.520006	-0.824671	0.166523	0.968766
3	107567130	2.1839	-0.520006	-0.824671	0.166523	0.968766
3	107569755	2.1839	-0.520006	-0.824671	0.166523	0.968766
3	107569873	2.1839	-0.520006	-0.824671	0.166523	0.968766
3	107570882	2.1839	-0.520006	-0.824671	0.166523	0.968766
3	107575074	2.1839	-0.520006	-0.824671	0.166523	0.968766
3	107585300	2.1839	-0.409852	-0.824671	0.0920686	0.661053
3	107589551	2.1839	-0.409852	-0.824671	0.0920686	0.661053
3	107597927	2.1839	-0.409852	-0.824671	0.0920686	0.661053
3	107603762	2.1839	-0.409852	-0.824671	0.0920686	0.661053
3	107611941	2.1839	-0.409852	-0.824671	0.0920686	0.661053
3	107614584	2.1839	-0.409852	-0.824671	0.0920686	0.661053
3	107615040	2.1839	-0.409852	-0.824671	0.0920686	0.661053
3	107640533	2.1839	-0.409852	-0.824671	0.0920686	0.661053
3	107645774	2.1839	-0.409852	-0.824671	0.0920686	0.661053
3	107645827	2.1839	-0.409852	-0.824671	0.0920686	0.661053
3	107646728	2.1839	-0.409852	-0.824671	0.0920686	0.661053
3	107652635	2.1839	-0.409852	-0.824671	0.0920686	0.661053
3	107654556	2.1839	-0.409852	-0.824671	0.0920686	0.661053
3	107691697	2.1839	-0.409852	-0.824671	0.0920686	0.661053
3	107707753	2.1839	-0.409852	-0.824671	0.0920686	0.661053
3	107708956	2.1839	-0.409852	-0.824671	0.0920686	0.661053
3	107714075	2.1839	-0.409852	-0.824671	0.0920686	0.661053
3	107720888	2.1839	-0.588853	-0.824671	0.058978	0.661053
3	107733600	2.1839	-0.588853	-0.824671	0.058978	0.661053
3	107739094	2.1839	-0.588853	-0.824671	0.058978	0.661053
3	107741880	2.1839	-0.588853	-0.824671	0.058978	0.661053
3	107744023	2.1839	-0.588853	-0.824671	0.058978	0.661053
3	107757086	2.1839	-0.588853	-0.824671	0.058978	0.661053
3	107760800	2.1839	-0.588853	-0.824671	0.058978	0.661053
3	107776646	2.1839	-0.588853	-0.824671	0.058978	0.661053
3	107785020	2.1839	-0.588853	-0.824671	0.058978	0.661053
3	107787525	2.1839	-0.588853	-0.824671	0.058978	0.661053
3	107811787	2.1839	-0.588853	-0.824671	0.058978	0.661053
3	107817299	2.1839	-0.588853	-0.824671	0.058978	0.661053
3	107833289	2.1839	-0.588853	-0.824671	0.058978	0.661053
3	107853364	1.88207	-0.588853	-0.824671	0.31543	0.661053
3	107858443	1.88207	-0.588853	-0.824671	0.31543	0.661053
3	107937942	1.88207	-0.588853	-0.824671	0.31543	0.661053
3	107961441	1.88207	-0.588853	-0.824671	0.31543	0.661053
3	108000330	1.88207	-0.588853	-0.824671	0.31543	0.661053
3	108019111	1.88207	-0.588853	-0.824671	0.31543	0.661053
3	108021294	1.88207	-0.588853	-0.824671	0.31543	0.661053
3	108023965	1.88207	-0.588853	-0.824671	0.31543	0.661053
3	108024901	1.88207	-0.588853	-0.824671	0.31543	0.661053
3	108030714	1.88207	-0.588853	-0.824671	0.31543	0.661053
3	108037148	1.88207	-0.588853	-0.824671	0.31543	0.661053
3	108041345	1.88207	-0.588853	-0.824671	0.31543	0.661053
3	108046671	1.88207	-0.588853	-0.824671	0.31543	0.661053
3	108072298	1.88207	-0.588853	-0.824671	0.31543	0.661053
3	108081247	1.88207	-0.588853	-0.824671	0.31543	0.661053
3	108081277	1.88207	-0.588853	-0.824671	0.31543	0.661053
3	108099860	1.88207	-0.588853	-0.824671	0.31543	0.661053
3	108103427	1.88207	-0.588853	-0.824671	0.31543	0.661053
3	108106667	1.88207	-0.588853	-0.824671	0.31543	0.661053
3	108114572	1.88207	-0.588853	-0.824671	0.31543	0.661053
3	108115036	1.88207	-0.588853	-0.824671	0.31543	0.661053
3	108119071	1.88207	-0.588853	-0.824671	0.31543	0.661053
3	108123001	1.88207	-0.588853	-0.824671	0.31543	0.661053
3	108135376	1.88207	-0.754084	-0.824671	0.133432	0.661053
3	108139428	1.88207	-0.754084	-0.824671	0.133432	0.661053
3	108147728	1.88207	-0.754084	-0.824671	0.133432	0.661053
3	108148532	1.88207	-0.754084	-0.824671	0.133432	0.661053
3	108153593	1.88207	-0.754084	-0.824671	0.133432	0.661053
3	108159977	1.88207	-0.754084	-0.824671	0.133432	0.661053
3	108163303	1.88207	-0.754084	-0.824671	0.133432	0.661053
3	108172817	1.88207	-0.754084	-0.824671	0.133432	0.661053
3	108188755	1.88207	-0.754084	-0.824671	0.133432	0.661053
3	108188993	1.88207	-0.754084	-0.824671	0.133432	0.661053
3	108189627	1.88207	-0.754084	-0.824671	0.133432	0.661053
3	108196878	1.88207	-0.754084	-0.824671	0.133432	0.661053
3	108205906	1.88207	-0.754084	-0.824671	0.133432	0.661053
3	108219393	1.88207	-0.754084	-0.824671	0.133432	0.661053
3	108264948	1.88207	-0.754084	-0.824671	0.133432	0.661053
3	108278077	1.88207	-0.754084	-0.824671	0.133432	0.661053
3	108285722	1.88207	-0.754084	-0.824671	0.133432	0.661053
3	108309323	1.88207	-0.754084	-0.824671	0.133432	0.661053
3	108311784	1.88207	-0.754084	-0.824671	0.133432	0.661053
3	108386811	1.88207	-0.754084	-0.824671	0.133432	0.661053
3	108441807	1.88207	-0.754084	-0.824671	0.133432	0.661053
3	108447943	1.88207	-0.754084	-0.824671	0.133432	0.661053
3	108454021	1.88207	-0.754084	-0.824671	0.133432	0.661053
3	108465457	1.88207	-0.754084	-0.824671	0.133432	0.661053
3	108475808	1.88207	-0.754084	-0.824671	0.133432	0.661053
3	108475974	1.88207	-0.754084	-0.824671	0.133432	0.661053
3	108481730	1.88207	-0.754084	-0.824671	0.133432	0.661053
3	108497048	1.88207	-0.754084	-0.824671	0.133432	0.661053
3	108498699	1.88207	-0.754084	-0.824671	0.133432	0.661053
3	108516898	1.88207	-0.754084	-0.824671	0.133432	0.661053
3	108527107	1.88207	-0.754084	-0.824671	0.133432	0.661053
3	108531959	1.88207	-0.754084	-0.824671	0.133432	0.661053
3	108538384	1.88207	-0.754084	-0.824671	0.133432	0.661053
3	108541143	1.88207	-0.754084	-0.824671	0.133432	0.661053
3	108552960	1.88207	-0.754084	-0.824671	0.133432	0.661053
3	108556425	1.88207	-0.754084	-0.824671	0.133432	0.661053
3	108565407	1.88207	-0.754084	-0.824671	0.133432	0.661053
3	108567680	1.88207	-0.754084	-0.824671	0.133432	0.661053
3	108580778	1.88207	-0.754084	-0.824671	0.133432	0.661053
3	108583871	1.88207	-0.754084	-0.824671	0.133432	0.661053
3	108588395	1.88207	-0.822931	-0.824671	0.166523	0.661053
3	108590475	1.88207	-0.822931	-0.824671	0.166523	0.661053
3	108596911	1.88207	-0.822931	-0.824671	0.166523	0.661053
3	108614492	1.88207	-0.822931	-0.824671	0.166523	0.661053
3	108619120	1.88207	-0.822931	-0.824671	0.166523	0.661053
3	108619666	1.88207	-0.822931	-0.824671	0.166523	0.661053
3	108623388	1.88207	-0.822931	-0.824671	0.166523	0.661053
3	108631337	1.88207	-0.822931	-0.824671	0.166523	0.661053
3	108632495	1.88207	-0.822931	-0.824671	0.166523	0.661053
3	108633078	1.88207	-0.822931	-0.824671	0.166523	0.661053
3	108634973	1.88207	-0.822931	-0.824671	0.166523	0.661053
3	108639119	1.88207	-0.822931	-0.824671	0.166523	0.661053
3	108639423	1.88207	-0.822931	-0.824671	0.166523	0.661053
3	108681891	1.88207	-0.822931	-0.824671	0.166523	0.661053
3	108690221	1.88207	-0.822931	-0.824671	0.166523	0.661053
3	108703587	1.88207	-0.822931	-0.824671	0.166523	0.661053
3	108714045	1.88207	-0.822931	-0.824671	0.166523	0.661053
3	108753936	1.88207	-0.822931	-0.824671	0.166523	0.661053
3	108780831	1.88207	-0.822931	-0.824671	0.166523	0.661053
3	108788461	1.88207	-0.822931	-0.824671	0.166523	0.661053
3	108810524	1.88207	-0.795392	-1.08365	0.0920686	0.661053
3	108811036	1.88207	-0.795392	-1.08365	0.0920686	0.661053
3	108840227	1.88207	-0.795392	-1.08365	0.0920686	0.661053
3	108867128	1.88207	-0.795392	-1.08365	0.0920686	0.661053
3	108905508	1.88207	-0.795392	-1.08365	0.0920686	0.661053
3	108936698	1.88207	-0.795392	-1.08365	0.0920686	0.661053
3	108943340	1.88207	-0.795392	-1.08365	0.0920686	0.661053
3	108946466	1.88207	-0.795392	-1.08365	0.0920686	0.661053
3	108946543	1.88207	-0.795392	-1.08365	0.0920686	0.661053
3	108950809	1.88207	-0.795392	-1.08365	0.0920686	0.661053
3	108962866	1.88207	-0.795392	-1.08365	0.0920686	0.661053
3	108969821	1.88207	-0.795392	-1.08365	0.0920686	0.661053
3	108970719	1.88207	-0.795392	-1.08365	0.0920686	0.661053
3	108971725	1.88207	-0.795392	-1.08365	0.0920686	0.661053
3	108976446	1.88207	-0.795392	-1.08365	0.0920686	0.661053
3	108989277	1.88207	-0.795392	-1.08365	0.0920686	0.661053
3	108991441	1.88207	-0.795392	-1.08365	0.0920686	0.661053
3	109002032	1.88207	-0.795392	-1.08365	0.0920686	0.661053
3	109013108	1.88207	-0.795392	-1.08365	0.0920686	0.661053
3	109024843	1.88207	-0.795392	-1.08365	0.0920686	0.661053
3	109027157	1.88207	-0.795392	-1.08365	0.0920686	0.661053
3	109034120	1.88207	-0.795392	-1.08365	0.0920686	0.661053
3	109036817	1.88207	-0.795392	-1.08365	0.0920686	0.661053
3	109052732	1.88207	-0.795392	-1.08365	0.0920686	0.661053
3	109056751	1.88207	-0.795392	-1.08365	0.0920686	0.661053
3	109057397	1.88207	-0.795392	-1.08365	0.0920686	0.661053
3	109072323	1.88207	-0.795392	-1.08365	0.0920686	0.661053
3	109079886	1.88207	-0.795392	-1.08365	0.0920686	0.661053
3	109091955	1.88207	-0.795392	-1.08365	0.0920686	0.661053
3	109106911	1.88207	-0.795392	-1.08365	0.0920686	0.661053
3	109116136	1.88207	-0.795392	-1.08365	0.0920686	0.661053
3	109142424	1.88207	-0.795392	-1.08365	0.0920686	0.661053
3	109195046	1.88207	-0.795392	-1.08365	0.0920686	0.661053
3	109196914	1.88207	-0.795392	-1.08365	0.0920686	0.661053
3	109210303	1.88207	-0.795392	-1.08365	0.0920686	0.661053
3	109224312	1.88207	-0.795392	-1.08365	0.0920686	0.661053
3	109249071	1.88207	-0.795392	-1.08365	0.0920686	0.661053
3	109249961	1.88207	-0.795392	-1.08365	0.0920686	0.661053
3	109256410	1.88207	-0.795392	-1.08365	0.0920686	0.661053
3	109270100	1.88207	-0.822931	-1.34262	0.058978	0.661053
3	109284286	1.88207	-0.822931	-1.34262	0.058978	0.661053
3	109300041	1.88207	-0.822931	-1.34262	0.058978	0.661053
3	109316638	1.88207	-0.822931	-1.34262	0.058978	0.661053
3	109350523	1.88207	-0.822931	-1.34262	0.058978	0.661053
3	109421199	1.88207	-0.822931	-1.34262	0.058978	0.661053
3	109429313	1.88207	-0.822931	-1.34262	0.058978	0.661053
3	109433855	1.88207	-0.822931	-1.34262	0.058978	0.661053
3	109454370	1.88207	-0.822931	-1.34262	0.058978	0.661053
3	109454436	1.88207	-0.822931	-1.34262	0.058978	0.661053
3	109462400	1.88207	-0.822931	-1.34262	0.058978	0.661053
3	109496029	1.88207	-0.822931	-1.34262	0.058978	0.661053
3	109510473	1.88207	-0.822931	-1.34262	0.058978	0.661053
3	109547714	1.88207	-0.795392	-1.6016	0.31543	0.354994
3	109555870	1.88207	-0.795392	-1.6016	0.31543	0.354994
3	109575764	1.88207	-0.795392	-1.6016	0.31543	0.354994
3	109607659	1.88207	-0.795392	-1.6016	0.31543	0.354994
3	109616585	1.88207	-0.795392	-1.6016	0.31543	0.354994
3	109635659	1.88207	-0.795392	-1.6016	0.31543	0.354994
3	109642716	1.88207	-0.795392	-1.6016	0.31543	0.354994
3	109651181	1.88207	-0.795392	-1.6016	0.31543	0.354994
3	109661559	1.88207	-0.795392	-1.6016	0.31543	0.354994
3	109677854	1.88207	-0.795392	-1.6016	0.31543	0.354994
3	109686175	1.88207	-0.795392	-1.6016	0.31543	0.354994
3	109687808	1.88207	-0.795392	-1.6016	0.31543	0.354994
3	109689619	1.88207	-0.795392	-1.6016	0.31543	0.354994
3	109696602	1.88207	-0.795392	-1.6016	0.31543	0.354994
3	109714119	1.88207	-0.795392	-1.6016	0.31543	0.354994
3	109756664	1.88207	-0.795392	-1.6016	0.31543	0.354994
3	109789570	1.88207	-0.795392	-1.6016	0.31543	0.354994
3	109792367	1.88207	-0.795392	-1.6016	0.31543	0.354994
3	109793785	1.88207	-0.795392	-1.6016	0.31543	0.354994
3	109799304	1.88207	-0.795392	-1.6016	0.31543	0.354994
3	109825034	1.88207	-0.795392	-1.6016	0.31543	0.354994
3	109831919	1.88207	-0.795392	-1.6016	0.31543	0.354994
3	109859293	1.88207	-0.795392	-1.6016	0.31543	0.354994
3	109873808	1.88207	-0.795392	-1.6016	0.31543	0.354994
3	109878008	1.88207	-0.795392	-1.6016	0.31543	0.354994
3	109898421	1.88207	-0.795392	-1.6016	0.31543	0.354994
3	109942107	1.88207	-0.795392	-1.6016	0.31543	0.354994
3	109956216	1.88207	-0.795392	-1.6016	0.31543	0.354994
3	110000728	1.88207	-0.864239	-1.34262	0.240977	0.354994
3	110024368	1.88207	-0.864239	-1.34262	0.240977	0.354994
3	110044601	1.88207	-0.864239	-1.34262	0.240977	0.354994
3	110083045	1.88207	-0.864239	-1.34262	0.240977	0.354994
3	110090991	1.88207	-0.864239	-1.34262	0.240977	0.354994
3	110110033	1.88207	-0.864239	-1.34262	0.240977	0.354994
3	110112637	1.88207	-0.864239	-1.34262	0.240977	0.354994
3	110126563	1.88207	-0.864239	-1.34262	0.240977	0.354994
3	110148936	1.88207	-0.864239	-1.34262	0.240977	0.354994
3	110155824	1.88207	-0.864239	-1.34262	0.240977	0.354994
3	110186611	1.88207	-0.864239	-1.34262	0.240977	0.354994
3	110187027	1.88207	-0.864239	-1.34262	0.240977	0.354994
3	110192254	1.88207	-0.864239	-1.34262	0.240977	0.354994
3	110206030	1.88207	-0.864239	-1.34262	0.240977	0.354994
3	110210285	1.88207	-0.864239	-1.34262	0.240977	0.354994
3	110271975	1.88207	-0.864239	-1.34262	0.240977	0.354994
3	110314691	1.88207	-0.864239	-1.34262	0.240977	0.354994
3	110349192	1.88207	-0.864239	-1.34262	0.240977	0.354994
3	110399313	1.88207	-0.864239	-1.34262	0.240977	0.354994
3	110405484	1.88207	-0.864239	-1.34262	0.240977	0.354994
3	110436187	1.88207	-0.864239	-1.34262	0.240977	0.354994
3	110468507	1.88207	-0.864239	-1.34262	0.240977	0.354994
3	110487084	1.88207	-0.864239	-1.34262	0.240977	0.354994
3	110494308	1.88207	-0.795392	-1.34262	0.133432	0.354994
3	110496376	1.88207	-0.795392	-1.34262	0.133432	0.354994
3	110499934	1.88207	-0.795392	-1.34262	0.133432	0.354994
3	110501848	1.88207	-0.795392	-1.34262	0.133432	0.354994
3	110508263	1.88207	-0.795392	-1.34262	0.133432	0.354994
3	110538750	1.88207	-0.795392	-1.34262	0.133432	0.354994
3	110558980	1.88207	-0.795392	-1.34262	0.133432	0.354994
3	110568188	1.88207	-0.795392	-1.34262	0.133432	0.354994
3	110595402	1.88207	-0.795392	-1.34262	0.133432	0.354994
3	110601908	1.88207	-0.795392	-1.34262	0.133432	0.354994
3	110602726	1.88207	-0.795392	-1.34262	0.133432	0.354994
3	110603974	1.88207	-0.795392	-1.34262	0.133432	0.354994
3	110609715	1.88207	-0.795392	-1.34262	0.133432	0.354994
3	110612308	1.88207	-0.795392	-1.34262	0.133432	0.354994
3	110889974	1.88207	-0.795392	-1.34262	0.133432	0.354994
3	110929245	1.88207	-0.933085	-1.34262	0.431248	0.661053
3	110930787	1.88207	-0.933085	-1.34262	0.431248	0.661053
3	110934660	1.88207	-0.933085	-1.34262	0.431248	0.661053
3	110940193	1.88207	-0.933085	-1.34262	0.431248	0.661053
3	110940332	1.88207	-0.933085	-1.34262	0.431248	0.661053
3	110950540	1.88207	-0.933085	-1.34262	0.431248	0.661053
3	110965554	1.88207	-0.933085	-1.34262	0.431248	0.661053
3	110978898	1.88207	-0.933085	-1.34262	0.431248	0.661053
3	110996938	1.88207	-0.933085	-1.34262	0.431248	0.661053
3	111001016	1.88207	-0.933085	-1.34262	0.431248	0.661053
3	111002374	1.88207	-0.933085	-1.34262	0.431248	0.661053
3	111003863	1.88207	-0.933085	-1.34262	0.431248	0.661053
3	111023831	1.88207	-0.933085	-1.34262	0.431248	0.661053
3	111028725	1.88207	-0.933085	-1.34262	0.431248	0.661053
3	111050246	1.88207	-0.933085	-1.34262	0.431248	0.661053
3	111051477	1.88207	-0.933085	-1.34262	0.431248	0.661053
3	111052059	1.88207	-0.933085	-1.34262	0.431248	0.661053
3	111072574	1.88207	-0.933085	-1.34262	0.431248	0.661053
3	111080687	1.88207	-0.933085	-1.34262	0.431248	0.661053
3	111124003	1.88207	-0.933085	-1.34262	0.431248	0.661053
3	111124619	1.88207	-0.933085	-1.34262	0.431248	0.661053
3	111159403	1.88207	-0.933085	-1.34262	0.431248	0.661053
3	111167008	1.88207	-0.933085	-1.34262	0.431248	0.661053
3	111180433	1.88207	-0.933085	-1.34262	0.431248	0.661053
3	111225977	1.88207	-0.933085	-1.34262	0.431248	0.661053
3	111257405	1.88207	-0.933085	-1.34262	0.431248	0.661053
3	111267564	1.88207	-0.933085	-1.34262	0.431248	0.661053
3	111269236	1.88207	-0.933085	-1.34262	0.431248	0.661053
3	111283350	1.88207	-0.933085	-1.34262	0.431248	0.661053
3	111284561	1.88207	-0.933085	-1.34262	0.431248	0.661053
3	111313854	1.88207	-0.822931	-1.6016	0.356794	0.661053
3	111330922	1.88207	-0.822931	-1.6016	0.356794	0.661053
3	111338169	1.88207	-0.822931	-1.6016	0.356794	0.661053
3	111343756	1.88207	-0.822931	-1.6016	0.356794	0.661053
3	111385006	1.88207	-0.822931	-1.6016	0.356794	0.661053
3	111390125	1.88207	-0.822931	-1.6016	0.356794	0.661053
3	111399209	1.88207	-0.822931	-1.6016	0.356794	0.661053
3	111400162	1.88207	-0.822931	-1.6016	0.356794	0.661053
3	111416310	1.88207	-0.822931	-1.6016	0.356794	0.661053
3	111419486	1.88207	-0.822931	-1.6016	0.356794	0.661053
3	111427455	1.88207	-0.822931	-1.6016	0.356794	0.661053
3	111435957	1.88207	-0.822931	-1.6016	0.356794	0.661053
3	111440689	1.88207	-0.822931	-1.6016	0.356794	0.661053
3	111442959	1.88207	-0.822931	-1.6016	0.356794	0.661053
3	111447773	1.88207	-0.822931	-1.6016	0.356794	0.661053
3	111453889	1.88207	-0.822931	-1.6016	0.356794	0.661053
3	111456174	1.88207	-0.822931	-1.6016	0.356794	0.661053
3	111462570	1.88207	-0.822931	-1.6016	0.356794	0.661053
3	111478337	1.88207	-0.822931	-1.6016	0.356794	0.661053
3	111480946	1.88207	-0.822931	-1.6016	0.356794	0.661053
3	111488617	1.88207	-0.822931	-1.6016	0.356794	0.661053
3	111489638	1.88207	-0.822931	-1.6016	0.356794	0.661053
3	111494596	1.88207	-0.822931	-1.6016	0.356794	0.661053
3	111505613	1.88207	-0.822931	-1.6016	0.356794	0.661053
3	111507848	1.88207	-0.822931	-1.6016	0.356794	0.661053
3	111513720	1.88207	-0.822931	-1.6016	0.356794	0.661053
3	111513865	1.88207	-0.822931	-1.6016	0.356794	0.661053
3	111528539	1.58025	-1.09832	-1.86058	0.431248	0.661053
3	111532971	1.58025	-1.09832	-1.86058	0.431248	0.661053
3	111538503	1.58025	-1.09832	-1.86058	0.431248	0.661053
3	111538899	1.58025	-1.09832	-1.86058	0.431248	0.661053
3	111542871	1.58025	-1.09832	-1.86058	0.431248	0.661053
3	111543285	1.58025	-1.09832	-1.86058	0.431248	0.661053
3	111544295	1.58025	-1.09832	-1.86058	0.431248	0.661053
3	111547852	1.58025	-1.09832	-1.86058	0.431248	0.661053
3	111556141	1.58025	-1.09832	-1.86058	0.431248	0.661053
3	111564839	1.58025	-1.09832	-1.86058	0.431248	0.661053
3	111589962	1.58025	-1.09832	-1.86058	0.431248	0.661053
3	111599363	1.58025	-1.09832	-1.86058	0.431248	0.661053
3	111612191	1.58025	-1.09832	-1.86058	0.431248	0.661053
3	111617914	1.58025	-1.09832	-1.86058	0.431248	0.661053
3	111619171	1.58025	-1.09832	-1.86058	0.431248	0.661053
3	111631564	1.58025	-1.09832	-1.86058	0.431248	0.661053
3	111637904	1.58025	-1.09832	-1.86058	0.431248	0.661053
3	111646052	1.58025	-1.09832	-1.86058	0.431248	0.661053
3	111669631	1.58025	-1.09832	-1.86058	0.431248	0.661053
3	111678633	1.58025	-1.09832	-1.86058	0.431248	0.661053
3	111679072	1.58025	-1.09832	-1.86058	0.431248	0.661053
3	111680469	1.58025	-1.09832	-1.86058	0.431248	0.661053
3	111680599	1.58025	-1.09832	-1.86058	0.431248	0.661053
3	111683753	1.58025	-1.09832	-1.86058	0.431248	0.661053
3	111687756	1.58025	-1.09832	-1.86058	0.431248	0.661053
3	111688578	1.58025	-1.09832	-1.86058	0.431248	0.661053
3	111691725	1.58025	-1.09832	-1.86058	0.431248	0.661053
3	111700305	1.58025	-1.09832	-1.86058	0.431248	0.661053
3	111701010	1.58025	-1.09832	-1.86058	0.431248	0.661053
3	111704406	1.58025	-1.09832	-1.86058	0.431248	0.661053
3	111706032	1.58025	-1.09832	-1.86058	0.431248	0.661053
3	111711594	1.58025	-1.09832	-1.86058	0.431248	0.661053
3	111713296	1.58025	-1.09832	-1.86058	0.431248	0.661053
3	111713493	1.58025	-1.09832	-1.86058	0.431248	0.661053
3	111714066	1.58025	-1.09832	-1.86058	0.431248	0.661053
3	111719330	1.58025	-1.09832	-1.86058	0.431248	0.661053
3	111720465	1.58025	-1.09832	-1.86058	0.431248	0.661053
3	111723535	1.58025	-1.09832	-1.86058	0.431248	0.661053
3	111724401	1.58025	-1.09832	-1.86058	0.431248	0.661053
3	111725406	1.58025	-1.09832	-1.86058	0.431248	0.661053
3	111728514	1.58025	-1.09832	-1.86058	0.431248	0.661053
3	111732608	1.58025	-1.09832	-1.86058	0.431248	0.661053
3	111739614	1.58025	-1.16716	-1.86058	0.28234	0.661053
3	111755066	1.58025	-1.16716	-1.86058	0.28234	0.661053
3	111768423	1.58025	-1.16716	-1.86058	0.28234	0.661053
3	111770948	1.58025	-1.16716	-1.86058	0.28234	0.661053
3	111781799	1.58025	-1.16716	-1.86058	0.28234	0.661053
3	111782192	1.58025	-1.16716	-1.86058	0.28234	0.661053
3	111784889	1.58025	-1.16716	-1.86058	0.28234	0.661053
3	111793316	1.58025	-1.16716	-1.86058	0.28234	0.661053
3	111793957	1.58025	-1.16716	-1.86058	0.28234	0.661053
3	111799277	1.58025	-1.16716	-1.86058	0.28234	0.661053
3	111799327	1.58025	-1.16716	-1.86058	0.28234	0.661053
3	111807719	1.58025	-1.16716	-1.86058	0.28234	0.661053
3	111824279	1.58025	-1.16716	-1.86058	0.28234	0.661053
3	111919002	1.58025	-1.16716	-1.86058	0.28234	0.661053
3	111921116	1.58025	-1.16716	-1.86058	0.28234	0.661053
3	111921225	1.58025	-1.16716	-1.86058	0.28234	0.661053
3	111923123	1.58025	-1.16716	-1.86058	0.28234	0.661053
3	111936961	1.58025	-1.16716	-1.86058	0.28234	0.661053
3	111962851	1.58025	-1.16716	-1.86058	0.28234	0.661053
3	111981924	1.58025	-1.16716	-1.86058	0.28234	0.661053
3	111985107	1.58025	-1.16716	-1.86058	0.28234	0.661053
3	111990941	1.58025	-1.16716	-1.86058	0.28234	0.661053
3	112008124	1.58025	-1.16716	-1.86058	0.28234	0.661053
3	112013546	1.58025	-1.16716	-1.86058	0.28234	0.661053
3	112015292	1.58025	-1.16716	-1.86058	0.28234	0.661053
3	112026120	1.58025	-1.16716	-1.86058	0.28234	0.661053
3	112043158	1.58025	-1.16716	-1.86058	0.28234	0.661053
3	112053246	1.58025	-0.960624	-1.6016	0.28234	0.661053
3	112055793	1.58025	-0.960624	-1.6016	0.28234	0.661053
3	112061731	1.58025	-0.960624	-1.6016	0.28234	0.661053
3	112066562	1.58025	-0.960624	-1.6016	0.28234	0.661053
3	112072833	1.58025	-0.960624	-1.6016	0.28234	0.661053
3	112079277	1.58025	-0.960624	-1.6016	0.28234	0.661053
3	112090292	1.58025	-0.960624	-1.6016	0.28234	0.661053
3	112091696	1.58025	-0.960624	-1.6016	0.28234	0.661053
3	112093900	1.58025	-0.960624	-1.6016	0.28234	0.661053
3	112103140	1.58025	-0.960624	-1.6016	0.28234	0.661053
3	112104875	1.58025	-0.960624	-1.6016	0.28234	0.661053
3	112105769	1.58025	-0.960624	-1.6016	0.28234	0.661053
3	112111081	1.58025	-0.960624	-1.6016	0.28234	0.661053
3	112113334	1.58025	-0.960624	-1.6016	0.28234	0.661053
3	112118529	1.58025	-0.960624	-1.6016	0.28234	0.661053
3	112127280	1.58025	-0.960624	-1.6016	0.28234	0.661053
3	112144026	1.58025	-0.960624	-1.6016	0.28234	0.661053
3	112164105	1.58025	-0.960624	-1.6016	0.28234	0.661053
3	112165339	1.58025	-0.960624	-1.6016	0.28234	0.661053
3	112168051	1.58025	-0.960624	-1.6016	0.28234	0.661053
3	112182740	1.58025	-0.864239	-1.6016	0.28234	0.661053
3	112184927	1.58025	-0.864239	-1.6016	0.28234	0.661053
3	112185025	1.58025	-0.864239	-1.6016	0.28234	0.661053
3	112264067	1.58025	-0.864239	-1.6016	0.28234	0.661053
3	112332629	1.58025	-0.864239	-1.6016	0.28234	0.661053
3	112335039	1.58025	-0.864239	-1.6016	0.28234	0.661053
3	112339845	1.58025	-0.864239	-1.6016	0.28234	0.661053
3	112341941	1.58025	-0.864239	-1.6016	0.28234	0.661053
3	112347079	1.58025	-0.864239	-1.6016	0.28234	0.661053
3	112350156	1.58025	-0.864239	-1.6016	0.28234	0.661053
3	112353238	1.58025	-0.864239	-1.6016	0.28234	0.661053
3	112355977	1.58025	-0.960624	-1.6016	0.0920686	0.661053
3	112359926	1.58025	-0.960624	-1.6016	0.0920686	0.661053
3	112362600	1.58025	-0.960624	-1.6016	0.0920686	0.661053
3	112384687	1.58025	-0.960624	-1.6016	0.0920686	0.661053
3	112396247	1.58025	-0.960624	-1.6016	0.0920686	0.661053
3	112400174	1.58025	-0.960624	-1.6016	0.0920686	0.661053
3	112453129	1.58025	-0.960624	-1.6016	0.0920686	0.661053
3	112460195	1.58025	-0.960624	-1.6016	0.0920686	0.661053
3	112470586	1.58025	-0.960624	-1.6016	0.0920686	0.661053
3	112474891	1.58025	-0.960624	-1.6016	0.0920686	0.661053
3	112478591	1.58025	-0.960624	-1.6016	0.0920686	0.661053
3	112486737	1.58025	-0.960624	-1.6016	0.0920686	0.661053
3	112501357	1.58025	-0.960624	-1.6016	0.0920686	0.661053
3	112501790	1.58025	-0.960624	-1.6016	0.0920686	0.661053
3	112505650	1.58025	-0.960624	-1.6016	0.0920686	0.661053
3	112507801	1.58025	-0.960624	-1.6016	0.0920686	0.661053
3	112511598	1.58025	-0.960624	-1.6016	0.0920686	0.661053
3	112520828	1.58025	-0.864239	-1.6016	-0.280201	0.354994
3	112521973	1.58025	-0.864239	-1.6016	-0.280201	0.354994
3	112528969	1.58025	-0.864239	-1.6016	-0.280201	0.354994
3	112535057	1.58025	-0.864239	-1.6016	-0.280201	0.354994
3	112536584	1.58025	-0.864239	-1.6016	-0.280201	0.354994
3	112567789	1.58025	-0.864239	-1.6016	-0.280201	0.354994
3	112597706	1.58025	-0.864239	-1.6016	-0.280201	0.354994
3	112604252	1.58025	-0.864239	-1.6016	-0.280201	0.354994
3	112628205	1.58025	-0.864239	-1.6016	-0.280201	0.354994
3	112643087	1.58025	-0.864239	-1.6016	-0.280201	0.354994
3	112643560	1.58025	-0.864239	-1.6016	-0.280201	0.354994
3	112717319	1.58025	-0.864239	-1.6016	-0.280201	0.354994
3	112724661	1.58025	-0.864239	-1.6016	-0.280201	0.354994
3	112726479	1.58025	-0.864239	-1.6016	-0.280201	0.354994
3	112737787	1.58025	-0.864239	-1.6016	-0.280201	0.354994
3	112740145	1.58025	-0.864239	-1.6016	-0.280201	0.354994
3	112771505	1.58025	-0.864239	-1.6016	-0.280201	0.354994
3	112789865	1.58025	-0.864239	-1.6016	-0.280201	0.354994
3	112797260	1.58025	-0.864239	-1.6016	-0.280201	0.354994
3	112805149	1.58025	-0.864239	-1.6016	-0.280201	0.354994
3	112811208	1.58025	-0.864239	-1.6016	-0.280201	0.354994
3	112811428	1.58025	-0.864239	-1.6016	-0.280201	0.354994
3	112816192	1.58025	-0.864239	-1.6016	-0.280201	0.354994
3	112816746	1.58025	-0.864239	-1.6016	-0.280201	0.354994
3	112818765	1.58025	-0.864239	-1.6016	-0.280201	0.354994
3	112823658	1.58025	-0.822931	-1.6016	-0.387746	0.354994
3	112826253	1.58025	-0.822931	-1.6016	-0.387746	0.354994
3	112838945	1.58025	-0.822931	-1.6016	-0.387746	0.354994
3	112841569	1.58025	-0.822931	-1.6016	-0.387746	0.354994
3	112841864	1.58025	-0.822931	-1.6016	-0.387746	0.354994
3	112844086	1.58025	-0.822931	-1.6016	-0.387746	0.354994
3	112845175	1.58025	-0.822931	-1.6016	-0.387746	0.354994
3	112854339	1.58025	-0.822931	-1.6016	-0.387746	0.354994
3	112854675	1.58025	-0.822931	-1.6016	-0.387746	0.354994
3	112858184	1.58025	-0.822931	-1.6016	-0.387746	0.354994
3	112869412	1.58025	-0.822931	-1.6016	-0.387746	0.354994
3	112875949	1.58025	-0.822931	-1.6016	-0.387746	0.354994
3	112878536	1.58025	-0.822931	-1.6016	-0.387746	0.354994
3	112879711	1.58025	-0.822931	-1.6016	-0.387746	0.354994
3	112881539	1.58025	-0.822931	-1.6016	-0.387746	0.354994
3	112886066	1.58025	-0.822931	-1.6016	-0.387746	0.354994
3	112893640	1.58025	-0.822931	-1.6016	-0.387746	0.354994
3	112895679	1.58025	-0.822931	-1.6016	-0.387746	0.354994
3	112897695	1.58025	-0.822931	-1.6016	-0.387746	0.354994
3	112901729	1.58025	-0.822931	-1.6016	-0.387746	0.354994
3	112905415	1.58025	-0.822931	-1.6016	-0.387746	0.354994
3	112906970	1.58025	-0.822931	-1.6016	-0.387746	0.354994
3	112911260	1.58025	-0.822931	-1.6016	-0.387746	0.354994
3	112914615	1.58025	-0.822931	-1.6016	-0.387746	0.354994
3	112919344	1.58025	-0.822931	-1.6016	-0.387746	0.354994
3	112933975	1.58025	-0.822931	-1.6016	-0.387746	0.354994
3	112934752	1.58025	-0.822931	-1.6016	-0.387746	0.354994
3	112938683	1.58025	-0.822931	-1.6016	-0.387746	0.354994
3	112941684	1.58025	-0.822931	-1.6016	-0.387746	0.354994
3	112951348	1.27801	-0.822931	-1.34262	-0.313292	0.048935
3	112955448	1.27801	-0.822931	-1.34262	-0.313292	0.048935
3	112966416	1.27801	-0.822931	-1.34262	-0.313292	0.048935
3	112966904	1.27801	-0.822931	-1.34262	-0.313292	0.048935
3	112970622	1.27801	-0.822931	-1.34262	-0.313292	0.048935
3	112970707	1.27801	-0.822931	-1.34262	-0.313292	0.048935
3	112980483	1.27801	-0.822931	-1.34262	-0.313292	0.048935
3	113002150	1.27801	-0.822931	-1.34262	-0.313292	0.048935
3	113007525	1.27801	-0.822931	-1.34262	-0.313292	0.048935
3	113010950	1.27801	-0.822931	-1.34262	-0.313292	0.048935
3	113028334	1.27801	-0.822931	-1.34262	-0.313292	0.048935
3	113046640	1.27801	-0.822931	-1.34262	-0.313292	0.048935
3	113062986	1.27801	-0.822931	-1.34262	-0.313292	0.048935
3	113064394	1.27801	-0.822931	-1.34262	-0.313292	0.048935
3	113117897	1.27801	-0.822931	-1.34262	-0.313292	0.048935
3	113128051	1.27801	-0.822931	-1.34262	-0.313292	0.048935
3	113135345	1.27801	-0.822931	-1.34262	-0.313292	0.048935
3	113136418	1.27801	-0.822931	-1.34262	-0.313292	0.048935
3	113146697	1.27801	-0.822931	-1.34262	-0.313292	0.048935
3	113162095	1.27801	-0.822931	-1.34262	-0.313292	0.048935
3	113162570	1.27801	-0.822931	-1.34262	-0.313292	0.048935
3	113184186	1.27801	-0.822931	-1.34262	-0.313292	0.048935
3	113211513	1.27801	-0.822931	-1.34262	-0.313292	0.048935
3	113233188	1.27801	-0.822931	-1.34262	-0.313292	0.048935
3	113248748	1.27801	-0.822931	-1.34262	-0.313292	0.048935
3	113264994	1.27801	-0.822931	-1.34262	-0.313292	0.048935
3	113265727	1.27801	-0.822931	-1.34262	-0.313292	0.048935
3	113271406	1.27801	-0.822931	-1.34262	-0.313292	0.048935
3	113275624	1.27801	-0.822931	-1.34262	-0.313292	0.048935
3	113285276	1.27801	-0.822931	-1.34262	-0.313292	0.048935
3	113290468	1.27801	-0.822931	-1.34262	-0.313292	0.048935
3	113318748	0.976182	-1.3737	-1.34262	-0.4622	-0.563183
3	113321199	0.976182	-1.3737	-1.34262	-0.4622	-0.563183
3	113326669	0.976182	-1.3737	-1.34262	-0.4622	-0.563183
3	113334233	0.976182	-1.3737	-1.34262	-0.4622	-0.563183
3	113345565	0.976182	-1.3737	-1.34262	-0.4622	-0.563183
3	113436847	0.976182	-1.3737	-1.34262	-0.4622	-0.563183
3	113495648	0.976182	-1.3737	-1.34262	-0.4622	-0.563183
3	113552722	0.976182	-1.3737	-1.34262	-0.4622	-0.563183
3	113560020	0.976182	-1.3737	-1.34262	-0.4622	-0.563183
3	113585633	0.976182	-1.3737	-1.34262	-0.4622	-0.563183
3	113594377	0.976182	-1.41501	-1.08365	-0.4622	-0.563183
3	113596326	0.976182	-1.41501	-1.08365	-0.4622	-0.563183
3	113607019	0.976182	-1.41501	-1.08365	-0.4622	-0.563183
3	113609403	0.976182	-1.41501	-1.08365	-0.4622	-0.563183
3	113631865	0.976182	-1.41501	-1.08365	-0.4622	-0.563183
3	113631884	0.976182	-1.41501	-1.08365	-0.4622	-0.563183
3	113637424	0.976182	-1.41501	-1.08365	-0.4622	-0.563183
3	113645858	0.976182	-1.41501	-1.08365	-0.4622	-0.563183
3	113646657	0.976182	-1.41501	-1.08365	-0.4622	-0.563183
3	113652214	0.976182	-1.41501	-1.08365	-0.4622	-0.563183
3	113652774	0.976182	-1.41501	-1.08365	-0.4622	-0.563183
3	113673125	0.976182	-1.41501	-1.08365	-0.4622	-0.563183
3	113674025	0.976182	-1.41501	-1.08365	-0.4622	-0.563183
3	113700726	0.976182	-1.41501	-1.08365	-0.4622	-0.563183
3	113737568	0.976182	-1.41501	-1.08365	-0.4622	-0.563183
3	113774271	0.976182	-1.41501	-1.08365	-0.4622	-0.563183
3	113781736	0.976182	-1.41501	-1.08365	-0.4622	-0.563183
3	113794154	0.976182	-1.41501	-1.08365	-0.4622	-0.563183
3	113811688	0.976182	-1.3737	-1.08365	-0.354655	-0.563183
3	113812918	0.976182	-1.3737	-1.08365	-0.354655	-0.563183
3	113826308	0.976182	-1.3737	-1.08365	-0.354655	-0.563183
3	113829346	0.976182	-1.3737	-1.08365	-0.354655	-0.563183
3	113830519	0.976182	-1.3737	-1.08365	-0.354655	-0.563183
3	113859173	0.976182	-1.3737	-1.08365	-0.354655	-0.563183
3	113862887	0.976182	-1.3737	-1.08365	-0.354655	-0.563183
3	113870078	0.976182	-1.3737	-1.08365	-0.354655	-0.563183
3	113876275	0.976182	-1.3737	-1.08365	-0.354655	-0.563183
3	113881623	0.976182	-1.3737	-1.08365	-0.354655	-0.563183
3	113888532	0.976182	-1.3737	-1.08365	-0.354655	-0.563183
3	113890815	0.976182	-1.3737	-1.08365	-0.354655	-0.563183
3	113900220	0.976182	-1.3737	-1.08365	-0.354655	-0.563183
3	113902749	0.976182	-1.3737	-1.08365	-0.354655	-0.563183
3	113908226	0.976182	-1.3737	-1.08365	-0.354655	-0.563183
3	113935873	0.976182	-1.3737	-1.08365	-0.354655	-0.563183
3	113937999	0.976182	-1.3737	-1.08365	-0.354655	-0.563183
3	113939244	0.976182	-1.3737	-1.08365	-0.354655	-0.563183
3	113947863	0.976182	-1.3737	-1.08365	-0.354655	-0.563183
3	113950127	0.976182	-1.3737	-1.08365	-0.354655	-0.563183
3	113952161	0.976182	-1.3737	-1.08365	-0.354655	-0.563183
3	113955187	0.976182	-1.3737	-1.08365	-0.354655	-0.563183
3	113955320	0.976182	-1.3737	-1.08365	-0.354655	-0.563183
3	113960449	0.976182	-1.3737	-1.08365	-0.354655	-0.563183
3	113961934	0.976182	-1.3737	-1.08365	-0.354655	-0.563183
3	113962275	0.976182	-1.3737	-1.08365	-0.354655	-0.563183
3	114007076	0.976182	-1.3737	-1.08365	-0.354655	-0.563183
3	114012274	0.976182	-1.62155	-1.08365	-0.387746	-0.869241
3	114016047	0.976182	-1.62155	-1.08365	-0.387746	-0.869241
3	114017113	0.976182	-1.62155	-1.08365	-0.387746	-0.869241
3	114017258	0.976182	-1.62155	-1.08365	-0.387746	-0.869241
3	114024063	0.976182	-1.62155	-1.08365	-0.387746	-0.869241
3	114024530	0.976182	-1.62155	-1.08365	-0.387746	-0.869241
3	114028633	0.976182	-1.62155	-1.08365	-0.387746	-0.869241
3	114034098	0.976182	-1.62155	-1.08365	-0.387746	-0.869241
3	114050607	0.976182	-1.62155	-1.08365	-0.387746	-0.869241
3	114055355	0.976182	-1.62155	-1.08365	-0.387746	-0.869241
3	114072839	0.976182	-1.62155	-1.08365	-0.387746	-0.869241
3	114104227	0.976182	-1.62155	-1.08365	-0.387746	-0.869241
3	114115034	0.976182	-1.62155	-1.08365	-0.387746	-0.869241
3	114121019	0.976182	-1.62155	-1.08365	-0.387746	-0.869241
3	114121762	0.976182	-1.62155	-1.08365	-0.387746	-0.869241
3	114125807	0.976182	-1.62155	-1.08365	-0.387746	-0.869241
3	114131674	0.976182	-1.62155	-1.08365	-0.387746	-0.869241
3	114133924	0.675997	-2.15855	-1.34262	-0.313292	-0.869241
3	114162723	0.675997	-2.15855	-1.34262	-0.313292	-0.869241
3	114174552	0.675997	-2.15855	-1.34262	-0.313292	-0.869241
3	114183612	0.675997	-2.15855	-1.34262	-0.313292	-0.869241
3	114191863	0.675997	-2.15855	-1.34262	-0.313292	-0.869241
3	114193935	0.675997	-2.15855	-1.34262	-0.313292	-0.869241
3	114196123	0.675997	-2.15855	-1.34262	-0.313292	-0.869241
3	114199151	0.675997	-2.15855	-1.34262	-0.313292	-0.869241
3	114205687	0.675997	-2.15855	-1.34262	-0.313292	-0.869241
3	114221822	0.675997	-2.15855	-1.34262	-0.313292	-0.869241
3	114237183	0.675997	-2.26871	-1.6016	-0.131293	-0.563183
3	114274333	0.675997	-2.26871	-1.6016	-0.131293	-0.563183
3	114275543	0.675997	-2.26871	-1.6016	-0.131293	-0.563183
3	114280380	0.675997	-2.26871	-1.6016	-0.131293	-0.563183
3	114305702	0.675997	-2.26871	-1.6016	-0.131293	-0.563183
3	114325385	0.675997	-2.26871	-1.6016	-0.131293	-0.563183
3	114327437	0.675997	-2.26871	-1.6016	-0.131293	-0.563183
3	114347164	0.675997	-2.26871	-1.6016	-0.131293	-0.563183
3	114353140	0.675997	-2.26871	-1.6016	-0.131293	-0.563183
3	114391780	0.675997	-2.26871	-1.6016	-0.131293	-0.563183
3	114417343	0.675997	-2.26871	-1.6016	-0.131293	-0.563183
3	114424965	0.675997	-2.36509	-1.6016	-0.131293	-0.563183
3	114443668	0.675997	-2.36509	-1.6016	-0.131293	-0.563183
3	114444310	0.675997	-2.36509	-1.6016	-0.131293	-0.563183
3	114449264	0.675997	-2.36509	-1.6016	-0.131293	-0.563183
3	114461208	0.675997	-2.36509	-1.6016	-0.131293	-0.563183
3	114469199	0.675997	-2.36509	-1.6016	-0.131293	-0.563183
3	114471931	0.675997	-2.36509	-1.6016	-0.131293	-0.563183
3	114483413	0.675997	-2.36509	-1.6016	-0.131293	-0.563183
3	114500255	0.675997	-2.36509	-1.6016	-0.131293	-0.563183
3	114503412	0.675997	-2.36509	-1.6016	-0.131293	-0.563183
3	114511356	0.675997	-2.36509	-1.6016	-0.131293	-0.563183
3	114566709	0.675997	-2.36509	-1.6016	-0.131293	-0.563183
3	114576087	0.675997	-2.36509	-1.6016	-0.131293	-0.563183
3	114585716	0.675997	-2.36509	-1.6016	-0.131293	-0.563183
3	114590028	0.675997	-2.36509	-1.6016	-0.131293	-0.563183
3	114593970	0.675997	-2.36509	-1.6016	-0.131293	-0.563183
3	114602340	0.675997	-2.36509	-1.6016	-0.131293	-0.563183
3	114611829	0.675997	-2.36509	-1.6016	-0.131293	-0.563183
3	114616554	0.675997	-2.36509	-1.6016	-0.131293	-0.563183
3	114622323	0.675997	-2.36509	-1.6016	-0.131293	-0.563183
3	114671715	0.675997	-2.36509	-1.6016	-0.131293	-0.563183
3	114675646	0.675997	-2.36509	-1.6016	-0.131293	-0.563183
3	114793620	0.675997	-2.36509	-1.6016	-0.131293	-0.563183
3	114805700	0.675997	-2.36509	-1.6016	-0.131293	-0.563183
3	114812777	0.675997	-2.36509	-1.6016	-0.131293	-0.563183
3	114820006	0.675997	-2.36509	-1.6016	-0.131293	-0.563183
3	114821299	0.675997	-2.36509	-1.6016	-0.131293	-0.563183
3	114841697	0.675997	-2.36509	-1.6016	-0.131293	-0.563183
3	114843510	0.675997	-2.36509	-1.6016	-0.131293	-0.563183
3	114855021	0.675997	-2.36509	-1.6016	-0.131293	-0.563183
3	114889454	0.675997	-2.36509	-1.6016	-0.131293	-0.563183
3	114940210	0.675997	-2.36509	-1.6016	-0.131293	-0.563183
3	114957135	0.675997	-2.36509	-1.6016	-0.131293	-0.563183
3	114967278	0.675997	-2.36509	-1.6016	-0.131293	-0.563183
3	114983867	0.675997	-2.36509	-1.6016	-0.131293	-0.563183
3	114984256	0.675997	-2.36509	-1.6016	-0.131293	-0.563183
3	114984814	0.675997	-2.36509	-1.6016	-0.131293	-0.563183
3	114994740	0.675997	-2.36509	-1.6016	-0.131293	-0.563183
3	115025326	0.675997	-2.33755	-1.6016	-0.131293	-0.257124
3	115063672	0.675997	-2.33755	-1.6016	-0.131293	-0.257124
3	115069397	0.675997	-2.33755	-1.6016	-0.131293	-0.257124
3	115079383	0.675997	-2.33755	-1.6016	-0.131293	-0.257124
3	115108682	0.675997	-2.33755	-1.6016	-0.131293	-0.257124
3	115114203	0.675997	-2.33755	-1.6016	-0.131293	-0.257124
3	115116868	0.675997	-2.33755	-1.6016	-0.131293	-0.257124
3	115135009	0.675997	-2.33755	-1.6016	-0.131293	-0.257124
3	115142939	0.675997	-2.33755	-1.6016	-0.131293	-0.257124
3	115144685	0.675997	-2.33755	-1.6016	-0.131293	-0.257124
3	115157029	0.675997	-2.33755	-1.6016	-0.131293	-0.257124
3	115161656	0.675997	-2.33755	-1.6016	-0.131293	-0.257124
3	115195109	0.675997	-2.33755	-1.6016	-0.131293	-0.257124
3	115219719	0.675997	-2.33755	-1.6016	-0.131293	-0.257124
3	115231715	0.675997	-2.33755	-1.6016	-0.131293	-0.257124
3	115232912	0.675997	-2.33755	-1.6016	-0.131293	-0.257124
3	115236973	0.675997	-2.33755	-1.6016	-0.131293	-0.257124
3	115243731	0.675997	-2.47525	-1.86058	-0.354655	-0.257124
3	115265050	0.675997	-2.47525	-1.86058	-0.354655	-0.257124
3	115274499	0.675997	-2.47525	-1.86058	-0.354655	-0.257124
3	115278682	0.675997	-2.47525	-1.86058	-0.354655	-0.257124
3	115287554	0.675997	-2.47525	-1.86058	-0.354655	-0.257124
3	115290159	0.675997	-2.47525	-1.86058	-0.354655	-0.257124
3	115291490	0.675997	-2.47525	-1.86058	-0.354655	-0.257124
3	115297103	0.675997	-2.68179	-1.86058	-0.354655	-0.257124
3	115301990	0.675997	-2.68179	-1.86058	-0.354655	-0.257124
3	115306577	0.675997	-2.68179	-1.86058	-0.354655	-0.257124
3	115319600	0.675997	-2.68179	-1.86058	-0.354655	-0.257124
3	115320700	0.675997	-2.68179	-1.86058	-0.354655	-0.257124
3	115321358	0.675997	-2.68179	-1.86058	-0.354655	-0.257124
3	115326354	0.675997	-2.68179	-1.86058	-0.354655	-0.257124
3	115329174	0.675997	-2.68179	-1.86058	-0.354655	-0.257124
3	115335638	0.675997	-2.64048	-1.86058	-0.503563	-0.257124
3	115335684	0.675997	-2.64048	-1.86058	-0.503563	-0.257124
3	115347556	0.675997	-2.64048	-1.86058	-0.503563	-0.257124
3	115347676	0.675997	-2.64048	-1.86058	-0.503563	-0.257124
3	115353819	0.675997	-2.64048	-1.86058	-0.503563	-0.257124
3	115355964	0.675997	-2.64048	-1.86058	-0.503563	-0.257124
3	115358155	0.675997	-2.64048	-1.86058	-0.503563	-0.257124
3	115366966	0.675997	-2.64048	-1.86058	-0.503563	-0.257124
3	115367801	0.675997	-2.64048	-1.86058	-0.503563	-0.257124
3	115378117	0.675997	-2.64048	-1.86058	-0.503563	-0.257124
3	115392763	0.675997	-2.64048	-1.86058	-0.503563	-0.257124
3	115396581	0.675997	-2.64048	-1.86058	-0.503563	-0.257124
3	115407784	0.675997	-2.64048	-1.86058	-0.503563	-0.257124
3	115417865	0.675997	-2.64048	-1.86058	-0.503563	-0.257124
3	115420104	0.976182	-2.70933	-1.86058	-0.726925	-0.257124
3	115441608	0.976182	-2.70933	-1.86058	-0.726925	-0.257124
3	115448121	0.976182	-2.70933	-1.86058	-0.726925	-0.257124
3	115462762	0.976182	-2.33755	-0.824671	-0.503563	-0.563183
3	115504836	0.976182	-2.33755	-0.824671	-0.503563	-0.563183
3	115536212	0.976182	-2.33755	-0.824671	-0.503563	-0.563183
3	115544663	0.976182	-2.33755	-0.824671	-0.503563	-0.563183
3	115551931	0.976182	-2.33755	-0.824671	-0.503563	-0.563183
3	115556209	0.976182	-2.33755	-0.824671	-0.503563	-0.563183
3	115557462	0.976182	-2.33755	-0.824671	-0.503563	-0.563183
3	115565490	0.976182	-2.33755	-0.824671	-0.503563	-0.563183
3	115575949	0.976182	-2.33755	-0.824671	-0.503563	-0.563183
3	115582838	0.976182	-2.33755	-0.824671	-0.503563	-0.563183
3	115586884	0.976182	-2.33755	-0.824671	-0.503563	-0.563183
3	115594175	0.976182	-2.33755	-0.824671	-0.503563	-0.563183
3	115596317	0.976182	-2.33755	-0.824671	-0.503563	-0.563183
3	115602492	0.976182	-2.33755	-0.824671	-0.503563	-0.563183
3	115603783	0.976182	-2.33755	-0.824671	-0.503563	-0.563183
3	115605955	0.976182	-2.13102	-0.309563	-0.313292	-0.257124
3	115608057	0.976182	-2.13102	-0.309563	-0.313292	-0.257124
3	115609894	0.976182	-2.13102	-0.309563	-0.313292	-0.257124
3	115611257	0.976182	-2.13102	-0.309563	-0.313292	-0.257124
3	115623564	0.976182	-2.13102	-0.309563	-0.313292	-0.257124
3	115635433	0.976182	-2.13102	-0.309563	-0.313292	-0.257124
3	115654421	0.976182	-2.13102	-0.309563	-0.313292	-0.257124
3	115672610	0.976182	-2.13102	-0.309563	-0.313292	-0.257124
3	115675328	0.976182	-2.13102	-0.309563	-0.313292	-0.257124
3	115677750	1.27801	-2.08971	-0.309563	-0.164384	-0.257124
3	115680799	1.27801	-2.08971	-0.309563	-0.164384	-0.257124
3	115687191	1.27801	-2.08971	-0.309563	-0.164384	-0.257124
3	115721099	1.27801	-2.08971	-0.309563	-0.164384	-0.257124
3	115728651	1.27801	-2.08971	-0.309563	-0.164384	-0.257124
3	115731643	1.27801	-2.08971	-0.309563	-0.164384	-0.257124
3	115746815	1.27801	-2.08971	-0.309563	-0.164384	-0.257124
3	115778365	1.27801	-2.08971	-0.309563	-0.164384	-0.257124
3	115841684	1.27801	-2.08971	-0.309563	-0.164384	-0.257124
3	115849331	1.27801	-2.08971	-0.309563	-0.164384	-0.257124
3	115852764	1.27801	-2.08971	-0.309563	-0.164384	-0.257124
3	115856130	1.27801	-2.08971	-0.309563	-0.164384	-0.257124
3	115864422	1.27801	-2.08971	-0.309563	-0.164384	-0.257124
3	115869444	1.27801	-2.08971	-0.309563	-0.164384	-0.257124
3	115901032	1.27801	-2.08971	-0.309563	-0.164384	-0.257124
3	115901347	1.27801	-2.08971	-0.309563	-0.164384	-0.257124
3	115908480	1.27801	-2.08971	-0.309563	-0.164384	-0.257124
3	115914897	1.27801	-2.08971	-0.309563	-0.164384	-0.257124
3	115970908	1.27801	-2.08971	-0.309563	-0.164384	-0.257124
3	115971442	1.27801	-2.08971	-0.309563	-0.164384	-0.257124
3	115972028	1.27801	-2.08971	-0.309563	-0.164384	-0.257124
3	115981443	1.27801	-2.08971	-0.309563	-0.164384	-0.257124
3	115994501	1.27801	-2.08971	-0.309563	-0.164384	-0.257124
3	116011091	1.27801	-2.26871	-0.309563	-0.131293	-0.563183
3	116017931	1.27801	-2.26871	-0.309563	-0.131293	-0.563183
3	116024083	1.27801	-2.26871	-0.309563	-0.131293	-0.563183
3	116030986	1.27801	-2.26871	-0.309563	-0.131293	-0.563183
3	116039842	1.27801	-2.26871	-0.309563	-0.131293	-0.563183
3	116047619	1.27801	-2.26871	-0.309563	-0.131293	-0.563183
3	116061760	1.27801	-2.26871	-0.309563	-0.131293	-0.563183
3	116070163	1.27801	-2.26871	-0.309563	-0.131293	-0.563183
3	116108165	1.27801	-2.26871	-0.309563	-0.131293	-0.563183
3	116128405	1.27801	-2.26871	-0.309563	-0.131293	-0.563183
3	116131208	1.27801	-2.26871	-0.309563	-0.131293	-0.563183
3	116131936	1.27801	-2.26871	-0.309563	-0.131293	-0.563183
3	116180805	1.27801	-2.26871	-0.309563	-0.131293	-0.563183
3	116185514	1.27801	-2.26871	-0.309563	-0.131293	-0.563183
3	116234806	1.27801	-2.26871	-0.309563	-0.131293	-0.563183
3	116236180	1.27801	-2.26871	-0.309563	-0.131293	-0.563183
3	116247126	1.27801	-2.26871	-0.309563	-0.131293	-0.563183
3	116279888	1.27801	-2.26871	-0.309563	-0.131293	-0.563183
3	116280518	1.27801	-2.26871	-0.309563	-0.131293	-0.563183
3	116281408	1.27801	-2.26871	-0.309563	-0.131293	-0.563183
3	116281707	1.27801	-2.26871	-0.309563	-0.131293	-0.563183
3	116282192	1.27801	-2.26871	-0.309563	-0.131293	-0.563183
3	116283564	1.27801	-2.26871	-0.309563	-0.131293	-0.563183
3	116311374	1.27801	-2.26871	-0.309563	-0.131293	-0.563183
3	116311891	1.27801	-2.26871	-0.309563	-0.131293	-0.563183
3	116320333	1.27801	-2.26871	-0.309563	-0.131293	-0.563183
3	116320409	1.27801	-2.26871	-0.309563	-0.131293	-0.563183
3	116321494	1.27801	-2.26871	-0.309563	-0.131293	-0.563183
3	116327809	1.27801	-2.26871	-0.309563	-0.131293	-0.563183
3	116337995	1.27801	-2.26871	-0.309563	-0.131293	-0.563183
3	116347790	1.27801	-2.26871	-0.309563	-0.131293	-0.563183
3	116378627	1.27801	-2.70933	-0.309563	-0.354655	-0.257124
3	116381899	1.27801	-2.70933	-0.309563	-0.354655	-0.257124
3	116394204	1.27801	-2.70933	-0.309563	-0.354655	-0.257124
3	116395578	1.27801	-2.70933	-0.309563	-0.354655	-0.257124
3	116396116	1.27801	-2.70933	-0.309563	-0.354655	-0.257124
3	116398764	1.27801	-2.70933	-0.309563	-0.354655	-0.257124
3	116422778	1.27801	-2.70933	-0.309563	-0.354655	-0.257124
3	116427109	1.27801	-2.70933	-0.309563	-0.354655	-0.257124
3	116440045	1.27801	-2.70933	-0.309563	-0.354655	-0.257124
3	116455714	1.27801	-2.70933	-0.309563	-0.354655	-0.257124
3	116460965	1.27801	-2.70933	-0.309563	-0.354655	-0.257124
3	116470835	1.27801	-3.02602	-0.309563	-0.685561	-0.257124
3	116472254	1.27801	-3.02602	-0.309563	-0.685561	-0.257124
3	116475071	1.27801	-3.02602	-0.309563	-0.685561	-0.257124
3	116493885	1.27801	-3.02602	-0.309563	-0.685561	-0.257124
3	116498715	1.27801	-3.02602	-0.309563	-0.685561	-0.257124
3	116499373	1.27801	-3.02602	-0.309563	-0.685561	-0.257124
3	116501764	1.27801	-3.02602	-0.309563	-0.685561	-0.257124
3	116501978	1.27801	-3.02602	-0.309563	-0.685561	-0.257124
3	116508847	1.27801	-3.02602	-0.309563	-0.685561	-0.257124
3	116511825	1.27801	-3.02602	-0.309563	-0.685561	-0.257124
3	116532683	1.27801	-3.02602	-0.309563	-0.685561	-0.257124
3	116573921	1.27801	-3.02602	-0.309563	-0.685561	-0.257124
3	116574642	1.27801	-3.02602	-0.309563	-0.685561	-0.257124
3	116585281	1.58025	-2.81948	-0.309563	-0.652471	-0.869241
3	116591877	1.58025	-2.81948	-0.309563	-0.652471	-0.869241
3	116607255	1.58025	-2.81948	-0.309563	-0.652471	-0.869241
3	116608306	1.58025	-2.81948	-0.309563	-0.652471	-0.869241
3	116613461	1.58025	-2.81948	-0.309563	-0.652471	-0.869241
3	116616793	1.58025	-2.81948	-0.309563	-0.652471	-0.869241
3	116624325	1.58025	-2.81948	-0.309563	-0.652471	-0.869241
3	116630343	1.58025	-2.81948	-0.309563	-0.652471	-0.869241
3	116631443	1.58025	-2.81948	-0.309563	-0.652471	-0.869241
3	116634122	1.58025	-2.81948	-0.309563	-0.652471	-0.869241
3	116648690	1.58025	-2.81948	-0.309563	-0.652471	-0.869241
3	116650801	1.58025	-2.81948	-0.309563	-0.652471	-0.869241
3	116658169	1.58025	-2.81948	-0.309563	-0.652471	-0.869241
3	116670390	1.58025	-2.81948	-0.309563	-0.652471	-0.869241
3	116673880	1.58025	-2.81948	-0.309563	-0.652471	-0.869241
3	116682766	1.58025	-2.81948	-0.309563	-0.652471	-0.869241
3	116693645	1.58025	-2.81948	-0.309563	-0.652471	-0.869241
3	116695998	1.58025	-2.81948	-0.309563	-0.652471	-0.869241
3	116699869	1.58025	-2.81948	-0.309563	-0.652471	-0.869241
3	116708204	1.58025	-2.81948	-0.309563	-0.652471	-0.869241
3	116711857	1.58025	-2.81948	-0.309563	-0.652471	-0.869241
3	116712193	1.58025	-2.81948	-0.309563	-0.652471	-0.869241
3	116714091	1.58025	-2.81948	-0.309563	-0.652471	-0.869241
3	116735107	1.58025	-2.81948	-0.309563	-0.652471	-0.869241
3	116741261	1.58025	-2.81948	-0.309563	-0.652471	-0.869241
3	116755113	1.58025	-2.81948	-0.309563	-0.652471	-0.869241
3	116755540	1.58025	-2.81948	-0.309563	-0.652471	-0.869241
3	116758159	1.58025	-2.81948	-0.309563	-0.652471	-0.869241
3	116758205	1.58025	-2.81948	-0.309563	-0.652471	-0.869241
3	116759983	1.58025	-2.81948	-0.309563	-0.652471	-0.869241
3	116775274	1.58025	-2.81948	-0.309563	-0.652471	-0.869241
3	116789451	1.58025	-2.81948	-0.309563	-0.652471	-0.869241
3	116795694	1.58025	-2.81948	-0.309563	-0.726925	-0.869241
3	116795942	1.58025	-2.81948	-0.309563	-0.726925	-0.869241
3	116803821	1.58025	-2.81948	-0.309563	-0.726925	-0.869241
3	116811470	1.58025	-2.81948	-0.309563	-0.726925	-0.869241
3	116814934	1.58025	-2.81948	-0.309563	-0.726925	-0.869241
3	116817560	1.58025	-2.81948	-0.309563	-0.726925	-0.869241
3	116825894	1.58025	-2.81948	-0.309563	-0.726925	-0.869241
3	116827967	1.58025	-2.81948	-0.309563	-0.726925	-0.869241
3	116828165	1.58025	-2.81948	-0.309563	-0.726925	-0.869241
3	116830612	1.58025	-2.81948	-0.309563	-0.726925	-0.869241
3	116838635	1.58025	-3.4391	-0.824671	-0.834469	-0.869241
3	116839004	1.58025	-3.4391	-0.824671	-0.834469	-0.869241
3	116842805	1.58025	-3.4391	-0.824671	-0.834469	-0.869241
3	116845163	1.58025	-3.4391	-0.824671	-0.834469	-0.869241
3	116847881	1.58025	-3.4391	-0.824671	-0.834469	-0.869241
3	116854801	2.1839	-2.43394	-1.08365	-0.280201	-0.563183
3	116868163	2.1839	-2.43394	-1.08365	-0.280201	-0.563183
3	116881714	2.1839	-2.43394	-1.08365	-0.280201	-0.563183
3	116883875	2.1839	-2.43394	-1.08365	-0.280201	-0.563183
3	116890295	2.1839	-2.43394	-1.08365	-0.280201	-0.563183
3	116896629	2.1839	-2.43394	-1.08365	-0.280201	-0.563183
3	116900419	2.1839	-2.43394	-1.08365	-0.280201	-0.563183
3	116910324	2.1839	-2.43394	-1.08365	-0.280201	-0.563183
3	116933851	2.1839	-2.43394	-1.08365	-0.280201	-0.563183
3	116943010	2.1839	-2.43394	-1.08365	-0.280201	-0.563183
3	116946253	2.1839	-2.43394	-1.08365	-0.280201	-0.563183
3	116968541	2.1839	-2.43394	-1.08365	-0.280201	-0.563183
3	116968649	2.1839	-2.43394	-1.08365	-0.280201	-0.563183
3	116970253	2.1839	-2.43394	-1.08365	-0.280201	-0.563183
3	116973408	2.1839	-2.43394	-1.08365	-0.280201	-0.563183
3	117000128	2.1839	-2.43394	-1.08365	-0.280201	-0.563183
3	117014065	2.1839	-2.43394	-1.08365	-0.280201	-0.563183
3	117036955	2.1839	-2.33755	-1.08365	-0.164384	-0.563183
3	117045006	2.1839	-2.33755	-1.08365	-0.164384	-0.563183
3	117077219	2.1839	-2.33755	-1.08365	-0.164384	-0.563183
3	117094804	2.1839	-2.33755	-1.08365	-0.164384	-0.563183
3	117099138	2.1839	-2.33755	-1.08365	-0.164384	-0.563183
3	117107618	2.1839	-2.33755	-1.08365	-0.164384	-0.563183
3	117111635	2.1839	-2.33755	-1.08365	-0.164384	-0.563183
3	117112164	2.1839	-2.33755	-1.08365	-0.164384	-0.563183
3	117118513	2.1839	-2.33755	-1.08365	-0.164384	-0.563183
3	117141277	2.1839	-2.19986	-0.824671	-0.0154759	-0.257124
3	117152802	2.1839	-2.19986	-0.824671	-0.0154759	-0.257124
3	117156240	2.1839	-2.19986	-0.824671	-0.0154759	-0.257124
3	117156432	2.1839	-2.19986	-0.824671	-0.0154759	-0.257124
3	117158450	2.1839	-2.19986	-0.824671	-0.0154759	-0.257124
3	117162784	2.1839	-2.19986	-0.824671	-0.0154759	-0.257124
3	117172164	2.1839	-2.19986	-0.824671	-0.0154759	-0.257124
3	117185148	2.1839	-2.19986	-0.824671	-0.0154759	-0.257124
3	117200934	2.1839	-2.19986	-0.824671	-0.0154759	-0.257124
3	117205693	2.1839	-2.19986	-0.824671	-0.0154759	-0.257124
3	117208691	2.1839	-2.19986	-0.824671	-0.0154759	-0.257124
3	117224118	2.1839	-2.19986	-0.824671	-0.0154759	-0.257124
3	117226155	2.1839	-2.19986	-0.824671	-0.0154759	-0.257124
3	117239883	1.88207	-2.2274	-0.824671	-0.131293	-0.869241
3	117248700	1.88207	-2.2274	-0.824671	-0.131293	-0.869241
3	117250719	1.88207	-2.2274	-0.824671	-0.131293	-0.869241
3	117258570	1.88207	-2.2274	-0.824671	-0.131293	-0.869241
3	117259093	1.88207	-2.2274	-0.824671	-0.131293	-0.869241
3	117269231	1.88207	-2.2274	-0.824671	-0.131293	-0.869241
3	117308818	1.88207	-2.2274	-0.824671	-0.131293	-0.869241
3	117315806	1.88207	-2.2274	-0.824671	-0.131293	-0.869241
3	117330716	1.88207	-2.2274	-0.824671	-0.131293	-0.869241
3	117338327	1.88207	-2.2274	-0.824671	-0.131293	-0.869241
3	117346618	1.27801	-2.13102	-0.824671	-0.354655	-0.563183
3	117352205	1.27801	-2.13102	-0.824671	-0.354655	-0.563183
3	117354726	1.27801	-2.13102	-0.824671	-0.354655	-0.563183
3	117366248	1.27801	-2.13102	-0.824671	-0.354655	-0.563183
3	117379540	1.27801	-2.13102	-0.824671	-0.354655	-0.563183
3	117380644	1.27801	-2.13102	-0.824671	-0.354655	-0.563183
3	117393911	1.27801	-2.13102	-0.824671	-0.354655	-0.563183
3	117401316	1.27801	-2.13102	-0.824671	-0.354655	-0.563183
3	117410498	1.27801	-2.13102	-0.824671	-0.354655	-0.563183
3	117413844	1.27801	-2.13102	-0.824671	-0.354655	-0.563183
3	117429566	1.27801	-2.13102	-0.824671	-0.354655	-0.563183
3	117431660	1.27801	-2.13102	-0.824671	-0.354655	-0.563183
3	117435438	1.27801	-2.13102	-0.824671	-0.354655	-0.563183
3	117436989	1.27801	-2.13102	-0.824671	-0.354655	-0.563183
3	117441231	1.27801	-2.13102	-0.824671	-0.354655	-0.563183
3	117448084	1.27801	-2.13102	-0.824671	-0.354655	-0.563183
3	117461709	1.27801	-2.13102	-0.824671	-0.354655	-0.563183
3	117479214	1.27801	-2.13102	-0.824671	-0.354655	-0.563183
3	117488858	1.27801	-2.13102	-0.824671	-0.354655	-0.563183
3	117505310	1.27801	-2.13102	-0.824671	-0.354655	-0.563183
3	117522951	1.27801	-2.13102	-0.824671	-0.354655	-0.563183
3	117532231	1.27801	-2.13102	-0.824671	-0.354655	-0.563183
3	117537439	1.27801	-2.13102	-0.824671	-0.354655	-0.563183
3	117544977	1.27801	-2.13102	-0.824671	-0.354655	-0.563183
3	117549667	1.27801	-2.13102	-0.824671	-0.354655	-0.563183
3	117552111	1.27801	-2.13102	-0.824671	-0.354655	-0.563183
3	117554999	1.27801	-2.13102	-0.824671	-0.354655	-0.563183
3	117584724	1.58025	-1.92448	-0.565694	-0.801379	-0.869241
3	117589477	1.58025	-1.92448	-0.565694	-0.801379	-0.869241
3	117594641	1.58025	-1.92448	-0.565694	-0.801379	-0.869241
3	117618668	1.58025	-1.92448	-0.565694	-0.801379	-0.869241
3	117638221	1.58025	-1.92448	-0.565694	-0.801379	-0.869241
3	117640199	1.58025	-1.92448	-0.565694	-0.801379	-0.869241
3	117698800	1.58025	-1.92448	-0.565694	-0.801379	-0.869241
3	117720473	1.58025	-1.92448	-0.565694	-0.801379	-0.869241
3	117721983	1.58025	-1.92448	-0.565694	-0.801379	-0.869241
3	117731061	1.58025	-1.92448	-0.565694	-0.801379	-0.869241
3	117738666	1.58025	-1.92448	-0.565694	-0.801379	-0.869241
3	117755434	1.58025	-1.92448	-0.565694	-0.801379	-0.869241
3	117779701	1.58025	-1.92448	-0.565694	-0.801379	-0.869241
3	117794284	1.58025	-1.92448	-0.565694	-0.801379	-0.869241
3	117800545	1.58025	-1.92448	-0.565694	-0.801379	-0.869241
3	117801330	1.58025	-1.92448	-0.565694	-0.801379	-0.869241
3	117831515	1.58025	-1.92448	-0.565694	-0.801379	-0.869241
3	117832779	1.58025	-1.92448	-0.565694	-0.801379	-0.869241
3	117838063	1.58025	-1.92448	-0.565694	-0.801379	-0.869241
3	117852018	1.58025	-1.92448	-0.565694	-0.801379	-0.869241
3	117919392	1.58025	-1.92448	-0.565694	-0.801379	-0.869241
3	117928767	1.58025	-1.92448	-0.565694	-0.801379	-0.869241
3	117939731	1.58025	-1.92448	-0.565694	-0.801379	-0.869241
3	117952509	1.58025	-1.92448	-0.565694	-0.801379	-0.869241
3	117959502	1.58025	-1.92448	-0.565694	-0.801379	-0.869241
3	117975155	1.58025	-1.92448	-0.565694	-0.801379	-0.869241
3	117995184	1.58025	-1.92448	-0.565694	-0.801379	-0.869241
3	118007452	1.88207	-1.71794	-0.565694	-0.503563	-0.563183
3	118081025	1.88207	-1.71794	-0.565694	-0.503563	-0.563183
3	118095784	1.88207	-1.71794	-0.565694	-0.503563	-0.563183
3	118106643	1.88207	-1.71794	-0.565694	-0.503563	-0.563183
3	118115160	1.88207	-1.71794	-0.565694	-0.503563	-0.563183
3	118125046	1.88207	-1.71794	-0.565694	-0.503563	-0.563183
3	118154526	1.88207	-1.71794	-0.565694	-0.503563	-0.563183
3	118162623	1.88207	-1.71794	-0.565694	-0.503563	-0.563183
3	118166055	1.88207	-1.71794	-0.565694	-0.503563	-0.563183
3	118183783	1.88207	-1.71794	-0.565694	-0.503563	-0.563183
3	118193612	1.88207	-1.71794	-0.565694	-0.503563	-0.563183
3	118198045	1.88207	-1.71794	-0.565694	-0.503563	-0.563183
3	118201229	1.88207	-1.71794	-0.565694	-0.503563	-0.563183
3	118202086	1.88207	-1.71794	-0.565694	-0.503563	-0.563183
3	118206941	1.88207	-1.71794	-0.565694	-0.503563	-0.563183
3	118217387	1.88207	-1.71794	-0.565694	-0.503563	-0.563183
3	118221011	1.88207	-1.71794	-0.565694	-0.503563	-0.563183
3	118226026	1.88207	-1.71794	-0.565694	-0.503563	-0.563183
3	118253469	1.88207	-1.71794	-0.565694	-0.503563	-0.563183
3	118257029	1.88207	-1.71794	-0.565694	-0.503563	-0.563183
3	118293560	1.88207	-1.71794	-0.565694	-0.503563	-0.563183
3	118297492	1.88207	-1.71794	-0.565694	-0.503563	-0.563183
3	118336471	1.88207	-1.71794	-0.565694	-0.503563	-0.563183
3	118359465	1.88207	-1.71794	-0.565694	-0.503563	-0.563183
3	118382257	1.88207	-1.71794	-0.565694	-0.503563	-0.563183
3	118402091	1.88207	-1.71794	-0.565694	-0.503563	-0.563183
3	118402543	1.88207	-1.71794	-0.565694	-0.503563	-0.563183
3	118408200	1.88207	-1.62155	-0.565694	-0.429109	-0.563183
3	118411464	1.88207	-1.62155	-0.565694	-0.429109	-0.563183
3	118413478	1.88207	-1.62155	-0.565694	-0.429109	-0.563183
3	118418948	1.88207	-1.62155	-0.565694	-0.429109	-0.563183
3	118423392	1.88207	-1.62155	-0.565694	-0.429109	-0.563183
3	118442496	1.88207	-1.62155	-0.565694	-0.429109	-0.563183
3	118451648	1.88207	-1.62155	-0.565694	-0.429109	-0.563183
3	118461040	1.88207	-1.62155	-0.565694	-0.429109	-0.563183
3	118464116	1.88207	-1.62155	-0.565694	-0.429109	-0.563183
3	118468626	1.88207	-1.62155	-0.565694	-0.429109	-0.563183
3	118515016	1.88207	-1.62155	-0.565694	-0.429109	-0.563183
3	118525556	1.88207	-1.62155	-0.565694	-0.429109	-0.563183
3	118530692	1.88207	-1.62155	-0.565694	-0.429109	-0.563183
3	118539108	1.88207	-1.62155	-0.565694	-0.429109	-0.563183
3	118539855	1.88207	-1.62155	-0.565694	-0.429109	-0.563183
3	118546044	1.88207	-1.62155	-0.565694	-0.429109	-0.563183
3	118549344	1.88207	-1.62155	-0.565694	-0.429109	-0.563183
3	118553190	1.88207	-1.62155	-0.565694	-0.429109	-0.563183
3	118586272	1.88207	-1.62155	-0.565694	-0.429109	-0.563183
3	118587348	1.88207	-1.62155	-0.565694	-0.429109	-0.563183
3	118594133	1.88207	-1.62155	-0.565694	-0.429109	-0.563183
3	118615463	1.88207	-1.48386	-0.565694	-0.387746	-0.563183
3	118618170	1.88207	-1.48386	-0.565694	-0.387746	-0.563183
3	118618860	1.88207	-1.48386	-0.565694	-0.387746	-0.563183
3	118623248	1.88207	-1.48386	-0.565694	-0.387746	-0.563183
3	118641879	1.88207	-1.48386	-0.565694	-0.387746	-0.563183
3	118676492	1.88207	-1.48386	-0.565694	-0.387746	-0.563183
3	118731305	1.88207	-1.48386	-0.565694	-0.387746	-0.563183
3	118742848	1.88207	-1.48386	-0.565694	-0.387746	-0.563183
3	118747851	1.88207	-1.48386	-0.565694	-0.387746	-0.563183
3	118755319	1.88207	-1.48386	-0.565694	-0.387746	-0.563183
3	118757870	1.88207	-1.48386	-0.565694	-0.387746	-0.563183
3	118781005	1.88207	-1.48386	-0.565694	-0.387746	-0.563183
3	118786845	1.88207	-1.48386	-0.565694	-0.387746	-0.563183
3	118799682	1.88207	-1.48386	-0.565694	-0.387746	-0.563183
3	118801854	1.88207	-1.48386	-0.565694	-0.387746	-0.563183
3	118824418	1.88207	-1.48386	-0.565694	-0.387746	-0.563183
3	118840453	1.88207	-1.48386	-0.565694	-0.387746	-0.563183
3	118865332	1.88207	-1.48386	-0.565694	-0.387746	-0.563183
3	118865970	1.88207	-1.48386	-0.565694	-0.387746	-0.563183
3	118870356	1.88207	-1.48386	-0.565694	-0.387746	-0.563183
3	118891246	1.88207	-1.48386	-0.565694	-0.387746	-0.563183
3	118901013	1.88207	-1.48386	-0.565694	-0.387746	-0.563183
3	118904930	1.88207	-1.48386	-0.565694	-0.387746	-0.563183
3	118908376	1.88207	-1.48386	-0.565694	-0.387746	-0.563183
3	118916627	1.88207	-1.48386	-0.565694	-0.387746	-0.563183
3	118941098	1.88207	-1.48386	-0.565694	-0.387746	-0.563183
3	118941441	1.88207	-1.48386	-0.565694	-0.387746	-0.563183
3	118953569	1.88207	-1.48386	-0.565694	-0.387746	-0.563183
3	118962626	1.88207	-1.48386	-0.565694	-0.387746	-0.563183
3	118963980	1.88207	-1.48386	-0.565694	-0.387746	-0.563183
3	118993976	1.88207	-1.34616	-0.824671	-0.280201	-0.563183
3	118996122	1.88207	-1.34616	-0.824671	-0.280201	-0.563183
3	118999338	1.88207	-1.34616	-0.824671	-0.280201	-0.563183
3	119020081	1.88207	-1.34616	-0.824671	-0.280201	-0.563183
3	119023971	1.88207	-1.34616	-0.824671	-0.280201	-0.563183
3	119024937	1.88207	-1.34616	-0.824671	-0.280201	-0.563183
3	119049071	1.88207	-1.34616	-0.824671	-0.280201	-0.563183
3	119054711	1.88207	-1.34616	-0.824671	-0.280201	-0.563183
3	119060080	1.88207	-1.34616	-0.824671	-0.280201	-0.563183
3	119067735	1.88207	-1.34616	-0.824671	-0.280201	-0.563183
3	119089770	1.88207	-1.34616	-0.824671	-0.280201	-0.563183
3	119090325	1.88207	-1.34616	-0.824671	-0.280201	-0.563183
3	119099049	1.88207	-1.34616	-0.824671	-0.280201	-0.563183
3	119107277	2.1839	-1.20847	-0.824671	-0.280201	-0.563183
3	119110957	2.1839	-1.20847	-0.824671	-0.280201	-0.563183
3	119111762	2.1839	-1.20847	-0.824671	-0.280201	-0.563183
3	119112898	2.1839	-1.20847	-0.824671	-0.280201	-0.563183
3	119113820	2.1839	-1.20847	-0.824671	-0.280201	-0.563183
3	119122820	2.1839	-1.20847	-0.824671	-0.280201	-0.563183
3	119123344	2.1839	-1.20847	-0.824671	-0.280201	-0.563183
3	119129803	2.1839	-1.20847	-0.824671	-0.280201	-0.563183
3	119133183	2.1839	-1.20847	-0.824671	-0.280201	-0.563183
3	119137466	2.1839	-1.20847	-0.824671	-0.280201	-0.563183
3	119141369	2.1839	-1.20847	-0.824671	-0.280201	-0.563183
3	119141643	2.1839	-1.20847	-0.824671	-0.280201	-0.563183
3	119145512	2.1839	-1.20847	-0.824671	-0.280201	-0.563183
3	119147958	2.1839	-1.20847	-0.824671	-0.280201	-0.563183
3	119150836	2.1839	-1.20847	-0.824671	-0.280201	-0.563183
3	119161982	2.1839	-1.20847	-0.824671	-0.280201	-0.563183
3	119201144	2.1839	-1.20847	-0.824671	-0.280201	-0.563183
3	119205217	2.1839	-1.20847	-0.824671	-0.280201	-0.563183
3	119242930	2.1839	-1.20847	-0.824671	-0.280201	-0.563183
3	119243934	2.1839	-1.20847	-0.824671	-0.280201	-0.563183
3	119245957	2.1839	-1.20847	-0.824671	-0.280201	-0.563183
3	119246827	2.1839	-1.20847	-0.824671	-0.280201	-0.563183
3	119251785	2.1839	-1.20847	-0.824671	-0.280201	-0.563183
3	119257079	2.1839	-1.20847	-0.824671	-0.280201	-0.563183
3	119257188	2.1839	-1.20847	-0.824671	-0.280201	-0.563183
3	119257686	2.1839	-1.20847	-0.824671	-0.280201	-0.563183
3	119260944	2.1839	-1.20847	-0.824671	-0.280201	-0.563183
3	119261375	2.1839	-1.20847	-0.824671	-0.280201	-0.563183
3	119267302	2.1839	-1.20847	-0.824671	-0.280201	-0.563183
3	119269112	2.1839	-1.20847	-0.824671	-0.280201	-0.563183
3	119272883	2.1839	-1.20847	-0.824671	-0.280201	-0.563183
3	119274749	2.1839	-1.20847	-0.824671	-0.280201	-0.563183
3	119275098	2.1839	-1.20847	-0.824671	-0.280201	-0.563183
3	119277846	2.1839	-1.20847	-0.824671	-0.280201	-0.563183
3	119278848	2.1839	-1.20847	-0.824671	-0.280201	-0.563183
3	119288848	2.1839	-1.20847	-0.824671	-0.280201	-0.563183
3	119291419	2.1839	-1.20847	-0.824671	-0.280201	-0.563183
3	119295128	2.1839	-1.20847	-0.824671	-0.280201	-0.563183
3	119309260	1.88207	-1.00193	-0.824671	-0.238838	-0.563183
3	119317751	1.88207	-1.00193	-0.824671	-0.238838	-0.563183
3	119321563	1.88207	-1.00193	-0.824671	-0.238838	-0.563183
3	119347400	1.88207	-1.00193	-0.824671	-0.238838	-0.563183
3	119348586	1.88207	-1.00193	-0.824671	-0.238838	-0.563183
3	119353893	1.88207	-1.00193	-0.824671	-0.238838	-0.563183
3	119359045	1.88207	-1.00193	-0.824671	-0.238838	-0.563183
3	119363566	1.88207	-1.00193	-0.824671	-0.238838	-0.563183
3	119369652	1.88207	-1.00193	-0.824671	-0.238838	-0.563183
3	119379186	1.88207	-1.00193	-0.824671	-0.238838	-0.563183
3	119403145	1.88207	-1.00193	-0.824671	-0.238838	-0.563183
3	119407403	1.88207	-1.00193	-0.824671	-0.238838	-0.563183
3	119414604	1.88207	-1.00193	-0.824671	-0.238838	-0.563183
3	119418531	1.88207	-1.00193	-0.824671	-0.238838	-0.563183
3	119430289	1.88207	-1.00193	-0.824671	-0.238838	-0.563183
3	119433300	1.88207	-1.00193	-0.824671	-0.238838	-0.563183
3	119437131	1.88207	-1.00193	-0.824671	-0.238838	-0.563183
3	119438608	1.88207	-1.00193	-0.824671	-0.238838	-0.563183
3	119442572	1.88207	-1.00193	-0.824671	-0.238838	-0.563183
3	119446705	1.88207	-1.00193	-0.824671	-0.238838	-0.563183
3	119478763	1.88207	-1.00193	-0.824671	-0.238838	-0.563183
3	119500035	1.88207	-1.00193	-0.824671	-0.238838	-0.563183
3	119506880	1.88207	-1.00193	-0.824671	-0.238838	-0.563183
3	119509381	1.88207	-1.00193	-0.824671	-0.238838	-0.563183
3	119515585	1.88207	-1.00193	-0.824671	-0.238838	-0.563183
3	119520125	1.88207	-1.00193	-0.824671	-0.238838	-0.563183
3	119523746	1.88207	-1.00193	-0.824671	-0.238838	-0.563183
3	119524166	1.88207	-1.00193	-0.824671	-0.238838	-0.563183
3	119530858	1.88207	-1.00193	-0.824671	-0.238838	-0.563183
3	119536581	1.88207	-1.13963	-0.565694	-0.4622	-0.257124
3	119536718	1.88207	-1.13963	-0.565694	-0.4622	-0.257124
3	119594488	1.88207	-1.13963	-0.565694	-0.4622	-0.257124
3	119606078	1.88207	-1.13963	-0.565694	-0.4622	-0.257124
3	119622014	1.88207	-1.13963	-0.565694	-0.4622	-0.257124
3	119635393	1.88207	-1.13963	-0.565694	-0.4622	-0.257124
3	119675051	1.88207	-1.13963	-0.565694	-0.4622	-0.257124
3	119753403	1.88207	-1.13963	-0.565694	-0.4622	-0.257124
3	119778489	1.88207	-1.13963	-0.565694	-0.4622	-0.257124
3	119822335	1.88207	-1.13963	-0.565694	-0.4622	-0.257124
3	119824037	1.88207	-1.13963	-0.565694	-0.4622	-0.257124
3	119828512	1.88207	-1.13963	-0.565694	-0.4622	-0.257124
3	119832621	1.88207	-1.13963	-0.565694	-0.4622	-0.257124
3	119839546	1.88207	-1.13963	-0.565694	-0.4622	-0.257124
3	119877871	1.88207	-1.13963	-0.565694	-0.4622	-0.257124
3	119893257	1.88207	-1.13963	-0.565694	-0.4622	-0.257124
3	119896657	1.88207	-1.13963	-0.565694	-0.4622	-0.257124
3	119900785	1.88207	-1.13963	-0.565694	-0.4622	-0.257124
3	119930433	1.88207	-1.13963	-0.565694	-0.4622	-0.257124
3	119943453	1.88207	-1.13963	-0.565694	-0.4622	-0.257124
3	119946098	1.88207	-1.13963	-0.565694	-0.4622	-0.257124
3	119947503	1.88207	-1.13963	-0.565694	-0.4622	-0.257124
3	119984085	1.88207	-1.13963	-0.565694	-0.4622	-0.257124
3	120001235	1.88207	-1.13963	-0.565694	-0.4622	-0.257124
3	120028644	1.88207	-1.13963	-0.565694	-0.4622	-0.257124
3	120040449	1.88207	-1.13963	-0.565694	-0.4622	-0.257124
3	120043836	1.88207	-1.13963	-0.565694	-0.4622	-0.257124
3	120074964	1.88207	-1.13963	-0.565694	-0.4622	-0.257124
3	120083854	1.88207	-1.13963	-0.565694	-0.4622	-0.257124
3	120090445	1.88207	-1.13963	-0.565694	-0.4622	-0.257124
3	120103009	1.88207	-1.13963	-0.565694	-0.4622	-0.257124
3	120119446	1.88207	-1.13963	-0.565694	-0.4622	-0.257124
3	120119479	1.88207	-1.13963	-0.565694	-0.4622	-0.257124
3	120127340	1.88207	-1.13963	-0.565694	-0.4622	-0.257124
3	120129178	1.88207	-1.13963	-0.565694	-0.4622	-0.257124
3	120147864	1.88207	-1.13963	-0.565694	-0.4622	-0.257124
3	120154181	1.88207	-1.13963	-0.565694	-0.4622	-0.257124
3	120166480	1.88207	-1.13963	-0.565694	-0.4622	-0.257124
3	120179828	1.88207	-1.13963	-0.565694	-0.4622	-0.257124
3	120181419	1.88207	-1.13963	-0.565694	-0.4622	-0.257124
3	120194175	1.88207	-1.13963	-0.565694	-0.4622	-0.257124
3	120199413	1.88207	-1.13963	-0.565694	-0.4622	-0.257124
3	120204169	1.88207	-1.13963	-0.565694	-0.4622	-0.257124
3	120206372	1.88207	-1.13963	-0.565694	-0.4622	-0.257124
3	120206415	1.88207	-1.13963	-0.565694	-0.4622	-0.257124
3	120210509	1.88207	-1.13963	-0.565694	-0.4622	-0.257124
3	120234219	1.88207	-1.13963	-0.565694	-0.4622	-0.257124
3	120236329	1.88207	-1.13963	-0.565694	-0.4622	-0.257124
3	120238431	1.88207	-1.13963	-0.565694	-0.503563	-0.257124
3	120239317	1.88207	-1.13963	-0.565694	-0.503563	-0.257124
3	120272358	1.88207	-1.13963	-0.565694	-0.503563	-0.257124
3	120430134	1.88207	-1.20847	-0.565694	-0.429109	-0.563183
3	120436898	1.88207	-1.20847	-0.565694	-0.429109	-0.563183
3	120464899	1.88207	-1.20847	-0.565694	-0.429109	-0.563183
3	120468734	1.88207	-1.20847	-0.565694	-0.429109	-0.563183
3	120473570	1.88207	-1.20847	-0.565694	-0.429109	-0.563183
3	120486383	1.88207	-1.20847	-0.565694	-0.429109	-0.563183
3	120500093	1.88207	-1.20847	-0.565694	-0.429109	-0.563183
3	120507751	1.88207	-1.20847	-0.565694	-0.429109	-0.563183
3	120511490	1.88207	-1.20847	-0.565694	-0.429109	-0.563183
3	120522716	1.88207	-1.20847	-0.565694	-0.429109	-0.563183
3	120529229	1.88207	-1.20847	-0.565694	-0.429109	-0.563183
3	120531127	1.88207	-1.20847	-0.565694	-0.429109	-0.563183
3	120535520	1.88207	-1.20847	-0.565694	-0.429109	-0.563183
3	120542461	1.88207	-1.20847	-0.565694	-0.429109	-0.563183
3	120558109	1.88207	-1.20847	-0.565694	-0.429109	-0.563183
3	120561365	1.88207	-1.20847	-0.565694	-0.429109	-0.563183
3	120572921	1.88207	-1.20847	-0.565694	-0.429109	-0.563183
3	120573295	1.88207	-1.20847	-0.565694	-0.429109	-0.563183
3	120589727	1.88207	-1.20847	-0.565694	-0.429109	-0.563183
3	120606438	1.88207	-1.20847	-0.565694	-0.429109	-0.563183
3	120726942	1.88207	-1.20847	-0.565694	-0.429109	-0.563183
3	120806790	1.88207	-1.20847	-0.565694	-0.429109	-0.563183
3	120842688	1.88207	-1.20847	-0.565694	-0.429109	-0.563183
3	120847203	1.88207	-1.20847	-0.565694	-0.429109	-0.563183
3	120977383	1.88207	-1.20847	-0.565694	-0.429109	-0.563183
3	120987767	1.88207	-1.20847	-0.565694	-0.429109	-0.563183
3	121015824	1.88207	-1.20847	-0.565694	-0.429109	-0.563183
3	121100283	1.88207	-1.20847	-0.565694	-0.429109	-0.563183
3	121141096	1.88207	-1.20847	-0.565694	-0.429109	-0.563183
3	121141718	1.88207	-1.20847	-0.565694	-0.429109	-0.563183
3	121149009	1.88207	-1.20847	-0.565694	-0.429109	-0.563183
3	121154193	1.88207	-1.20847	-0.565694	-0.429109	-0.563183
3	121186422	1.88207	-1.20847	-0.565694	-0.429109	-0.563183
3	121288890	1.88207	-1.34616	-0.565694	-0.578017	-0.563183
3	121289499	1.88207	-1.34616	-0.565694	-0.578017	-0.563183
3	121302410	1.88207	-1.34616	-0.565694	-0.578017	-0.563183
3	121302677	1.88207	-1.34616	-0.565694	-0.578017	-0.563183
3	121315813	1.88207	-1.34616	-0.565694	-0.578017	-0.563183
3	121319824	1.88207	-1.34616	-0.565694	-0.578017	-0.563183
3	121320486	1.88207	-1.34616	-0.565694	-0.578017	-0.563183
3	121323465	1.88207	-1.34616	-0.565694	-0.578017	-0.563183
3	121324643	1.88207	-1.34616	-0.565694	-0.578017	-0.563183
3	121324957	1.88207	-1.34616	-0.565694	-0.578017	-0.563183
3	121326676	1.88207	-1.34616	-0.565694	-0.578017	-0.563183
3	121327184	1.88207	-1.34616	-0.565694	-0.578017	-0.563183
3	121332245	1.88207	-1.34616	-0.565694	-0.578017	-0.563183
3	121335146	1.88207	-1.34616	-0.565694	-0.578017	-0.563183
3	121343500	1.88207	-1.48386	-0.309563	-0.652471	0.048935
3	121344140	1.88207	-1.48386	-0.309563	-0.652471	0.048935
3	121346930	1.88207	-1.48386	-0.309563	-0.652471	0.048935
3	121351338	1.88207	-1.48386	-0.309563	-0.652471	0.048935
3	121387784	1.88207	-1.48386	-0.309563	-0.652471	0.048935
3	121415720	1.88207	-1.48386	-0.309563	-0.652471	0.048935
3	121419301	1.88207	-1.48386	-0.309563	-0.652471	0.048935
3	121446900	1.88207	-1.48386	-0.309563	-0.652471	0.048935
3	121459589	1.88207	-1.48386	-0.309563	-0.652471	0.048935
3	121509881	1.88207	-1.48386	-0.309563	-0.652471	0.048935
3	121526849	1.88207	-1.48386	-0.309563	-0.652471	0.048935
3	121536497	1.88207	-1.48386	-0.309563	-0.652471	0.048935
3	121556219	1.88207	-1.48386	-0.309563	-0.652471	0.048935
3	121563355	1.88207	-1.48386	-0.309563	-0.652471	0.048935
3	121564989	1.88207	-1.48386	-0.309563	-0.652471	0.048935
3	121574215	1.88207	-1.48386	-0.309563	-0.652471	0.048935
3	121614175	1.88207	-1.48386	-0.309563	-0.652471	0.048935
3	121620787	1.88207	-1.48386	-0.309563	-0.652471	0.048935
3	121643804	1.88207	-1.48386	-0.309563	-0.652471	0.048935
3	121657967	1.88207	-1.48386	-0.309563	-0.652471	0.048935
3	121661597	1.88207	-1.48386	-0.309563	-0.652471	0.048935
3	121665702	1.88207	-1.48386	-0.309563	-0.652471	0.048935
3	121665950	1.88207	-1.48386	-0.309563	-0.652471	0.048935
3	121670405	1.88207	-1.48386	-0.309563	-0.652471	0.048935
3	121717577	1.88207	-1.48386	-0.309563	-0.652471	0.048935
3	121723700	1.88207	-1.48386	-0.309563	-0.652471	0.048935
3	121728846	1.88207	-1.48386	-0.309563	-0.652471	0.048935
3	121729899	1.88207	-1.48386	-0.309563	-0.652471	0.048935
3	121740304	1.88207	-1.48386	-0.309563	-0.652471	0.048935
3	121744849	1.88207	-1.48386	-0.309563	-0.652471	0.048935
3	121767054	1.88207	-1.48386	-0.309563	-0.652471	0.048935
3	121770858	1.88207	-1.48386	-0.309563	-0.652471	0.048935
3	121781386	1.88207	-1.48386	-0.309563	-0.652471	0.048935
3	121781723	1.88207	-1.48386	-0.309563	-0.652471	0.048935
3	121785631	1.88207	-1.48386	-0.309563	-0.652471	0.048935
3	121793187	1.88207	-1.48386	-0.309563	-0.652471	0.048935
3	121796768	1.88207	-1.48386	-0.309563	-0.652471	0.048935
3	121806825	1.88207	-1.48386	-0.309563	-0.652471	0.048935
3	121819586	1.88207	-1.48386	-0.309563	-0.652471	0.048935
3	121825197	1.88207	-1.5114	-0.565694	-0.611107	0.048935
3	121828837	1.88207	-1.5114	-0.565694	-0.611107	0.048935
3	121831497	1.88207	-1.5114	-0.565694	-0.611107	0.048935
3	121838319	1.88207	-1.5114	-0.565694	-0.611107	0.048935
3	121843127	1.88207	-1.5114	-0.565694	-0.611107	0.048935
3	121850297	1.88207	-1.5114	-0.565694	-0.611107	0.048935
3	121865014	1.88207	-1.5114	-0.565694	-0.611107	0.048935
3	121873433	1.88207	-1.5114	-0.565694	-0.611107	0.048935
3	121889088	1.88207	-1.5114	-0.565694	-0.611107	0.048935
3	121899848	1.88207	-1.5114	-0.565694	-0.611107	0.048935
3	121908434	1.88207	-1.5114	-0.565694	-0.611107	0.048935
3	121918491	1.88207	-1.5114	-0.565694	-0.611107	0.048935
3	121934161	1.88207	-1.5114	-0.565694	-0.611107	0.048935
3	121954077	1.88207	-1.5114	-0.565694	-0.611107	0.048935
3	121965745	1.88207	-1.5114	-0.565694	-0.611107	0.048935
3	121969937	1.88207	-1.5114	-0.565694	-0.611107	0.048935
3	121976926	1.88207	-1.5114	-0.565694	-0.611107	0.048935
3	121977282	1.88207	-1.5114	-0.565694	-0.611107	0.048935
3	121979229	1.88207	-1.5114	-0.565694	-0.611107	0.048935
3	121988355	1.88207	-1.5114	-0.565694	-0.611107	0.048935
3	122000241	1.88207	-1.5114	-0.565694	-0.611107	0.048935
3	122003757	1.88207	-1.5114	-0.565694	-0.611107	0.048935
3	122003769	1.88207	-1.5114	-0.565694	-0.611107	0.048935
3	122005053	1.88207	-1.5114	-0.565694	-0.611107	0.048935
3	122020194	1.88207	-1.5114	-0.565694	-0.611107	0.048935
3	122034854	1.88207	-1.5114	-0.565694	-0.611107	0.048935
3	122041742	1.88207	-1.5114	-0.565694	-0.611107	0.048935
3	122053715	1.88207	-1.5114	-0.565694	-0.611107	0.048935
3	122063811	1.88207	-1.3737	-0.565694	-0.536653	0.048935
3	122066340	1.88207	-1.3737	-0.565694	-0.536653	0.048935
3	122079181	1.88207	-1.3737	-0.565694	-0.536653	0.048935
3	122080747	1.88207	-1.3737	-0.565694	-0.536653	0.048935
3	122087415	1.88207	-1.3737	-0.565694	-0.536653	0.048935
3	122121238	1.88207	-1.3737	-0.565694	-0.536653	0.048935
3	122127592	1.88207	-1.3737	-0.565694	-0.536653	0.048935
3	122127822	1.88207	-1.3737	-0.565694	-0.536653	0.048935
3	122127926	1.88207	-1.3737	-0.565694	-0.536653	0.048935
3	122128394	1.88207	-1.3737	-0.565694	-0.536653	0.048935
3	122128874	1.88207	-1.3737	-0.565694	-0.536653	0.048935
3	122133830	1.88207	-1.3737	-0.565694	-0.536653	0.048935
3	122136480	1.88207	-1.3737	-0.565694	-0.536653	0.048935
3	122145324	1.88207	-1.3737	-0.565694	-0.536653	0.048935
3	122145470	1.88207	-1.3737	-0.565694	-0.536653	0.048935
3	122225454	1.88207	-1.3737	-0.565694	-0.536653	0.048935
3	122227471	1.88207	-1.3737	-0.565694	-0.536653	0.048935
3	122228252	1.88207	-1.3737	-0.565694	-0.536653	0.048935
3	122277034	1.88207	-1.3737	-0.565694	-0.536653	0.048935
3	122287289	1.88207	-1.3737	-0.565694	-0.536653	0.048935
3	122287392	1.88207	-1.3737	-0.565694	-0.536653	0.048935
3	122288210	1.88207	-1.3737	-0.565694	-0.536653	0.048935
3	122290579	1.88207	-1.3737	-0.565694	-0.536653	0.048935
3	122291353	1.88207	-1.3737	-0.565694	-0.536653	0.048935
3	122295235	1.88207	-1.3737	-0.565694	-0.536653	0.048935
3	122295780	1.88207	-1.3737	-0.565694	-0.536653	0.048935
3	122296834	1.88207	-1.3737	-0.565694	-0.536653	0.048935
3	122303929	1.88207	-1.3737	-0.565694	-0.536653	0.048935
3	122310203	1.88207	-1.3737	-0.565694	-0.536653	0.048935
3	122310266	1.88207	-1.3737	-0.565694	-0.536653	0.048935
3	122314874	1.88207	-1.3737	-0.565694	-0.536653	0.048935
3	122315893	1.88207	-1.3737	-0.565694	-0.536653	0.048935
3	122325467	1.88207	-1.3737	-0.565694	-0.536653	0.048935
3	122327950	1.88207	-1.3737	-0.565694	-0.536653	0.048935
3	122340626	1.88207	-1.3737	-0.565694	-0.536653	0.048935
3	122343439	1.88207	-1.07078	-0.565694	-0.611107	0.048935
3	122345870	1.88207	-1.07078	-0.565694	-0.611107	0.048935
3	122349815	1.88207	-1.07078	-0.565694	-0.611107	0.048935
3	122354037	1.88207	-1.07078	-0.565694	-0.611107	0.048935
3	122377674	1.88207	-1.07078	-0.565694	-0.611107	0.048935
3	122377999	1.88207	-1.07078	-0.565694	-0.611107	0.048935
3	122385402	1.88207	-1.07078	-0.565694	-0.611107	0.048935
3	122388464	1.88207	-1.07078	-0.565694	-0.611107	0.048935
3	122397717	1.88207	-1.07078	-0.565694	-0.611107	0.048935
3	122403480	1.88207	-1.07078	-0.565694	-0.611107	0.048935
3	122406077	1.88207	-1.07078	-0.565694	-0.611107	0.048935
3	122406265	1.88207	-1.07078	-0.565694	-0.611107	0.048935
3	122433930	1.88207	-1.07078	-0.565694	-0.611107	0.048935
3	122437321	1.88207	-1.07078	-0.565694	-0.611107	0.048935
3	122458887	1.88207	-1.07078	-0.565694	-0.611107	0.048935
3	122477795	1.88207	-1.07078	-0.565694	-0.611107	0.048935
3	122504041	1.88207	-1.07078	-0.565694	-0.611107	0.048935
3	122509518	1.88207	-1.07078	-0.565694	-0.611107	0.048935
3	122510763	1.88207	-1.07078	-0.565694	-0.611107	0.048935
3	122545494	1.88207	-1.07078	-0.565694	-0.611107	0.048935
3	122550989	1.88207	-1.07078	-0.565694	-0.611107	0.048935
3	122567173	1.88207	-1.07078	-0.565694	-0.611107	0.048935
3	122571435	1.88207	-1.07078	-0.565694	-0.611107	0.048935
3	122592658	1.88207	-1.07078	-0.565694	-0.611107	0.048935
3	122595777	1.88207	-1.07078	-0.565694	-0.611107	0.048935
3	122598291	1.88207	-1.07078	-0.565694	-0.611107	0.048935
3	122617445	1.88207	-1.07078	-0.565694	-0.611107	0.048935
3	122621986	1.88207	-1.07078	-0.565694	-0.611107	0.048935
3	122630346	1.88207	-1.07078	-0.565694	-0.611107	0.048935
3	122642401	1.88207	-1.07078	-0.565694	-0.611107	0.048935
3	122642850	1.88207	-1.07078	-0.565694	-0.611107	0.048935
3	122643492	1.88207	-1.07078	-0.565694	-0.611107	0.048935
3	122645277	1.88207	-1.07078	-0.565694	-0.611107	0.048935
3	122646828	2.1839	-1.16716	-0.565694	-0.652471	0.048935
3	122649522	2.1839	-1.16716	-0.565694	-0.652471	0.048935
3	122650890	2.1839	-1.16716	-0.565694	-0.652471	0.048935
3	122652533	2.1839	-1.16716	-0.565694	-0.652471	0.048935
3	122656016	2.1839	-1.16716	-0.565694	-0.652471	0.048935
3	122657204	2.1839	-1.16716	-0.565694	-0.652471	0.048935
3	122659829	2.1839	-1.16716	-0.565694	-0.652471	0.048935
3	122660687	2.1839	-1.16716	-0.565694	-0.652471	0.048935
3	122661637	2.1839	-1.16716	-0.565694	-0.652471	0.048935
3	122666048	2.1839	-1.16716	-0.565694	-0.652471	0.048935
3	122676523	2.1839	-1.16716	-0.565694	-0.652471	0.048935
3	122676705	2.1839	-1.16716	-0.565694	-0.652471	0.048935
3	122678507	2.1839	-1.16716	-0.565694	-0.652471	0.048935
3	122680141	2.1839	-1.16716	-0.565694	-0.652471	0.048935
3	122686113	2.1839	-1.20847	-0.309563	-0.726925	0.354994
3	122688170	2.1839	-1.20847	-0.309563	-0.726925	0.354994
3	122693800	2.1839	-1.20847	-0.309563	-0.726925	0.354994
3	122694527	2.1839	-1.20847	-0.309563	-0.726925	0.354994
3	122698761	2.1839	-1.20847	-0.309563	-0.726925	0.354994
3	122707433	2.1839	-1.20847	-0.309563	-0.726925	0.354994
3	122709853	2.1839	-1.20847	-0.309563	-0.726925	0.354994
3	122711344	2.1839	-1.20847	-0.309563	-0.726925	0.354994
3	122715812	2.1839	-1.20847	-0.309563	-0.726925	0.354994
3	122723191	2.1839	-1.20847	-0.309563	-0.726925	0.354994
3	122730715	2.1839	-1.20847	-0.309563	-0.726925	0.354994
3	122750703	2.1839	-1.20847	-0.309563	-0.726925	0.354994
3	122759622	2.1839	-1.20847	-0.309563	-0.726925	0.354994
3	122775487	2.1839	-1.13963	-0.309563	-1.17365	0.354994
3	122780164	2.1839	-1.13963	-0.309563	-1.17365	0.354994
3	122780413	2.1839	-1.13963	-0.309563	-1.17365	0.354994
3	122780470	2.1839	-1.13963	-0.309563	-1.17365	0.354994
3	122788359	2.1839	-1.13963	-0.309563	-1.17365	0.354994
3	122796461	2.1839	-1.13963	-0.309563	-1.17365	0.354994
3	122801981	2.1839	-1.13963	-0.309563	-1.17365	0.354994
3	122824513	2.1839	-1.13963	-0.309563	-1.17365	0.354994
3	122825040	2.1839	-1.13963	-0.309563	-1.17365	0.354994
3	122834810	2.1839	-1.13963	-0.309563	-1.17365	0.354994
3	122841099	2.1839	-1.13963	-0.309563	-1.17365	0.354994
3	122846881	2.1839	-1.13963	-0.309563	-1.17365	0.354994
3	122848468	2.1839	-1.13963	-0.309563	-1.17365	0.354994
3	122850576	2.1839	-1.13963	-0.309563	-1.17365	0.354994
3	122850938	2.1839	-1.13963	-0.309563	-1.17365	0.354994
3	122860081	2.1839	-1.16716	-0.309563	-1.32256	0.661053
3	122860765	2.1839	-1.16716	-0.309563	-1.32256	0.661053
3	122871926	2.1839	-1.16716	-0.309563	-1.32256	0.661053
3	122878019	2.1839	-1.16716	-0.309563	-1.32256	0.661053
3	122888637	2.1839	-1.16716	-0.309563	-1.32256	0.661053
3	122898729	2.1839	-1.16716	-0.309563	-1.32256	0.661053
3	122995631	2.1839	-1.16716	-0.309563	-1.32256	0.661053
3	123021298	2.1839	-1.16716	-0.309563	-1.32256	0.661053
3	123049938	2.1839	-1.16716	-0.309563	-1.32256	0.661053
3	123064831	2.1839	-1.16716	-0.309563	-1.32256	0.661053
3	123068743	2.1839	-1.16716	-0.309563	-1.32256	0.661053
3	123082416	2.1839	-1.16716	-0.309563	-1.32256	0.661053
3	123094451	2.1839	-1.16716	-0.309563	-1.32256	0.661053
3	123098965	2.1839	-1.16716	-0.309563	-1.32256	0.661053
3	123152942	2.48614	-0.822931	-0.309563	-1.17365	0.661053
3	123157477	2.48614	-0.822931	-0.309563	-1.17365	0.661053
3	123179907	2.48614	-0.822931	-0.309563	-1.17365	0.661053
3	123189192	2.48614	-0.822931	-0.309563	-1.17365	0.661053
3	123251793	2.48614	-0.822931	-0.309563	-1.17365	0.661053
3	123253000	2.48614	-0.822931	-0.309563	-1.17365	0.661053
3	123280101	2.48614	-0.822931	-0.309563	-1.17365	0.661053
3	123298615	2.48614	-0.822931	-0.309563	-1.17365	0.661053
3	123332340	2.48614	-0.822931	-0.309563	-1.17365	0.661053
3	123339834	2.48614	-0.822931	-0.309563	-1.17365	0.661053
3	123351308	2.48614	-0.822931	-0.309563	-1.17365	0.661053
3	123380781	2.48614	-0.822931	-0.0505858	-1.28119	0.661053
3	123393133	2.48614	-0.822931	-0.0505858	-1.28119	0.661053
3	123399319	2.48614	-0.822931	-0.0505858	-1.28119	0.661053
3	123404711	2.48614	-0.822931	-0.0505858	-1.28119	0.661053
3	123415514	2.48614	-0.822931	-0.0505858	-1.28119	0.661053
3	123415781	2.48614	-0.822931	-0.0505858	-1.28119	0.661053
3	123441688	2.48614	-0.822931	-0.0505858	-1.28119	0.661053
3	123453726	2.48614	-0.933085	-0.0505858	-1.47146	0.661053
3	123463708	2.48614	-0.933085	-0.0505858	-1.47146	0.661053
3	123526911	2.48614	-0.891777	0.467368	-1.13228	0.968766
3	123532046	2.48614	-0.891777	0.467368	-1.13228	0.968766
3	123534283	2.48614	-0.891777	0.467368	-1.13228	0.968766
3	123538843	2.48614	-0.891777	0.467368	-1.13228	0.968766
3	123587569	2.48614	-0.891777	0.467368	-1.13228	0.968766
3	123624279	2.48614	-0.891777	0.467368	-1.13228	0.968766
3	123634046	2.48614	-0.891777	0.467368	-1.13228	0.968766
3	123699823	2.48614	-0.891777	0.467368	-1.13228	0.968766
3	123704039	2.48614	-0.891777	0.467368	-1.13228	0.968766
3	123712966	2.48614	-0.891777	0.467368	-1.13228	0.968766
3	123744470	2.48614	-0.891777	0.467368	-1.13228	0.968766
3	123774078	2.48614	-0.891777	0.467368	-1.13228	0.968766
3	123807012	2.48614	-0.891777	0.467368	-1.13228	0.968766
3	123831367	2.48614	-0.891777	0.467368	-1.13228	0.968766
3	123880441	2.48614	-0.891777	0.467368	-1.13228	0.968766
3	123923922	2.48614	-0.891777	0.467368	-1.13228	0.968766
3	123940692	2.48614	-0.891777	0.467368	-1.13228	0.968766
3	123942353	2.48614	-0.891777	0.467368	-1.13228	0.968766
3	123943740	2.48614	-0.891777	0.467368	-1.13228	0.968766
3	123951884	2.48614	-0.891777	0.467368	-1.13228	0.968766
3	123952276	2.48614	-0.891777	0.467368	-1.13228	0.968766
3	123956596	2.48614	-0.822931	0.467368	-1.02474	0.968766
3	123958568	2.48614	-0.822931	0.467368	-1.02474	0.968766
3	123970685	2.48614	-0.822931	0.467368	-1.02474	0.968766
3	123974407	2.48614	-0.822931	0.467368	-1.02474	0.968766
3	123978077	2.48614	-0.822931	0.467368	-1.02474	0.968766
3	123980608	2.48614	-0.822931	0.467368	-1.02474	0.968766
3	124013947	2.48614	-0.822931	0.467368	-1.02474	0.968766
3	124022965	2.48614	-0.822931	0.467368	-1.02474	0.968766
3	124043186	2.48614	-0.822931	0.467368	-1.02474	0.968766
3	124047120	2.48614	-0.822931	0.467368	-1.02474	0.968766
3	124053501	2.48614	-0.822931	0.467368	-1.02474	0.968766
3	124055024	2.48614	-0.822931	0.467368	-1.02474	0.968766
3	124070129	2.48614	-0.822931	0.467368	-1.02474	0.968766
3	124078675	2.48614	-0.822931	0.467368	-1.02474	0.968766
3	124092145	2.48614	-0.822931	0.467368	-1.02474	0.968766
3	124100519	2.48614	-0.822931	0.467368	-1.02474	0.968766
3	124123290	2.48614	-0.822931	0.467368	-1.02474	0.968766
3	124125522	2.48614	-0.822931	0.467368	-1.02474	0.968766
3	124127961	2.48614	-0.822931	0.467368	-1.02474	0.968766
3	124140760	2.48614	-0.822931	0.467368	-1.02474	0.968766
3	124149174	2.48614	-0.822931	0.467368	-1.02474	0.968766
3	124157806	2.48614	-0.822931	0.467368	-1.02474	0.968766
3	124165217	2.48614	-0.822931	0.467368	-1.02474	0.968766
3	124166214	2.48614	-0.822931	0.467368	-1.02474	0.968766
3	124166965	2.48614	-0.822931	0.467368	-1.02474	0.968766
3	124178163	2.48614	-0.822931	0.467368	-1.02474	0.968766
3	124178276	2.48614	-0.822931	0.467368	-1.02474	0.968766
3	124181454	2.48614	-0.822931	0.467368	-1.02474	0.968766
3	124194149	2.48614	-0.822931	0.467368	-1.02474	0.968766
3	124197610	2.48614	-0.822931	0.467368	-1.02474	0.968766
3	124209438	2.48614	-0.822931	0.467368	-1.02474	0.968766
3	124222935	2.48614	-0.822931	0.467368	-0.950286	0.661053
3	124229502	2.48614	-0.822931	0.467368	-0.950286	0.661053
3	124247149	2.48614	-0.822931	0.467368	-0.950286	0.661053
3	124258080	2.48614	-0.822931	0.467368	-0.950286	0.661053
3	124263881	2.48614	-0.822931	0.467368	-0.950286	0.661053
3	124281604	2.48614	-0.822931	0.467368	-0.950286	0.661053
3	124281980	2.48614	-0.822931	0.467368	-0.950286	0.661053
3	124285457	2.48614	-0.822931	0.467368	-0.950286	0.661053
3	124292219	2.48614	-0.822931	0.467368	-0.950286	0.661053
3	124298174	2.48614	-0.822931	0.467368	-0.950286	0.661053
3	124300257	2.48614	-0.822931	0.467368	-0.950286	0.661053
3	124309338	2.48614	-0.822931	0.467368	-0.950286	0.661053
3	124314560	2.48614	-0.822931	0.467368	-0.950286	0.661053
3	124318900	2.48614	-0.822931	0.467368	-0.950286	0.661053
3	124324632	2.48614	-0.822931	0.467368	-0.950286	0.661053
3	124326801	2.48614	-0.822931	0.467368	-0.950286	0.661053
3	124327305	2.48614	-0.822931	0.467368	-0.950286	0.661053
3	124328494	2.48614	-0.822931	0.467368	-0.950286	0.661053
3	124328506	2.48614	-0.822931	0.467368	-0.950286	0.661053
3	124330744	2.48614	-0.822931	0.467368	-0.950286	0.661053
3	124331837	2.48614	-0.822931	0.467368	-0.950286	0.661053
3	124334599	2.48614	-0.822931	0.467368	-0.950286	0.661053
3	124341535	2.48614	-0.822931	0.467368	-0.950286	0.661053
3	124341806	2.48614	-0.822931	0.467368	-0.950286	0.661053
3	124345877	2.48614	-0.822931	0.467368	-0.950286	0.661053
3	124345910	2.48614	-0.822931	0.467368	-0.950286	0.661053
3	124345983	2.48614	-0.822931	0.467368	-0.950286	0.661053
3	124348999	2.48614	-0.822931	0.467368	-0.950286	0.661053
3	124366662	2.48614	-0.822931	0.467368	-0.950286	0.661053
3	124371035	2.48614	-0.822931	0.467368	-0.950286	0.661053
3	124377632	2.48614	-0.822931	0.467368	-0.950286	0.661053
3	124377732	2.48614	-0.822931	0.467368	-0.950286	0.661053
3	124393610	2.48614	-0.822931	0.467368	-0.950286	0.661053
3	124395387	2.48614	-0.822931	0.467368	-0.950286	0.661053
3	124401225	2.48614	-0.822931	0.467368	-0.950286	0.661053
3	124401692	2.48614	-0.822931	0.467368	-0.950286	0.661053
3	124411690	2.48614	-0.520006	0.467368	-1.02474	0.661053
3	124412153	2.48614	-0.520006	0.467368	-1.02474	0.661053
3	124414454	2.48614	-0.520006	0.467368	-1.02474	0.661053
3	124422005	2.48614	-0.520006	0.467368	-1.02474	0.661053
3	124433512	2.48614	-0.520006	0.467368	-1.02474	0.661053
3	124438329	2.48614	-0.520006	0.467368	-1.02474	0.661053
3	124441237	2.48614	-0.520006	0.467368	-1.02474	0.661053
3	124443522	2.48614	-0.520006	0.467368	-1.02474	0.661053
3	124445904	2.48614	-0.520006	0.467368	-1.02474	0.661053
3	124462808	2.48614	-0.520006	0.467368	-1.02474	0.661053
3	124485235	2.48614	-0.520006	0.467368	-1.02474	0.661053
3	124486993	2.48614	-0.520006	0.467368	-1.02474	0.661053
3	124494030	2.48614	-0.520006	0.467368	-1.02474	0.661053
3	124498173	2.48614	-0.520006	0.467368	-1.02474	0.661053
3	124525071	2.48614	-0.520006	0.467368	-1.02474	0.661053
3	124535635	2.48614	-0.520006	0.467368	-1.02474	0.661053
3	124539303	2.48614	-0.520006	0.467368	-1.02474	0.661053
3	124540832	2.48614	-0.520006	0.467368	-1.02474	0.661053
3	124545750	2.48614	-0.520006	0.467368	-1.02474	0.661053
3	124547871	2.48614	-0.520006	0.467368	-1.02474	0.661053
3	124548684	2.48614	-0.520006	0.467368	-1.02474	0.661053
3	124560890	2.48614	-0.520006	0.467368	-1.02474	0.661053
3	124577555	2.48614	-0.520006	0.467368	-1.02474	0.661053
3	124601972	2.48614	-0.520006	0.467368	-1.02474	0.661053
3	124610238	2.48614	-0.520006	0.467368	-1.02474	0.661053
3	124635512	2.48614	-0.520006	0.467368	-1.02474	0.661053
3	124645034	2.48614	-0.520006	0.467368	-1.02474	0.661053
3	124646594	2.48614	-0.520006	0.467368	-1.02474	0.661053
3	124646837	2.48614	-0.520006	0.467368	-1.02474	0.661053
3	124653868	2.48614	-1.20847	0.467368	-1.65346	0.661053
3	124659978	2.48614	-1.20847	0.467368	-1.65346	0.661053
3	124665328	2.48614	-1.20847	0.467368	-1.65346	0.661053
3	124686733	2.48614	-0.547545	0.467368	-1.39701	0.661053
3	124688416	2.48614	-0.547545	0.467368	-1.39701	0.661053
3	124691470	2.48614	-0.547545	0.467368	-1.39701	0.661053
3	124694303	2.48614	-0.547545	0.467368	-1.39701	0.661053
3	124705111	2.48614	-0.547545	0.467368	-1.39701	0.661053
3	124715526	2.48614	-0.547545	0.467368	-1.39701	0.661053
3	124719687	2.48614	-0.547545	0.467368	-1.39701	0.661053
3	124721791	2.48614	-0.547545	0.467368	-1.39701	0.661053
3	124725659	2.48614	-0.547545	0.467368	-1.39701	0.661053
3	124728626	2.48614	-0.547545	0.467368	-1.39701	0.661053
3	124732618	2.48614	-0.547545	0.467368	-1.39701	0.661053
3	124742610	2.48614	-0.547545	0.467368	-1.39701	0.661053
3	124756771	2.48614	-0.547545	0.467368	-1.39701	0.661053
3	124757318	2.48614	-0.547545	0.467368	-1.39701	0.661053
3	124759846	2.48614	-0.547545	0.467368	-1.39701	0.661053
3	124764110	2.48614	-0.547545	0.467368	-1.39701	0.661053
3	124768366	2.48614	-0.547545	0.467368	-1.39701	0.661053
3	124785277	2.48614	-0.547545	0.467368	-1.39701	0.661053
3	124788013	2.48614	-0.547545	0.467368	-1.39701	0.661053
3	124794877	2.48614	-0.45116	0.467368	-1.2481	0.661053
3	124799400	2.48614	-0.45116	0.467368	-1.2481	0.661053
3	124801799	2.48614	-0.45116	0.467368	-1.2481	0.661053
3	124802888	2.48614	-0.45116	0.467368	-1.2481	0.661053
3	124804204	2.48614	-0.45116	0.467368	-1.2481	0.661053
3	124811314	2.48614	-0.45116	0.467368	-1.2481	0.661053
3	124812328	2.48614	-0.45116	0.467368	-1.2481	0.661053
3	124814347	2.48614	-0.45116	0.467368	-1.2481	0.661053
3	124814690	2.48614	-0.45116	0.467368	-1.2481	0.661053
3	124815896	2.48614	-0.45116	0.467368	-1.2481	0.661053
3	124818093	2.48614	-0.45116	0.467368	-1.2481	0.661053
3	124820293	2.48614	-0.45116	0.467368	-1.2481	0.661053
3	124820822	2.48614	-0.45116	0.467368	-1.2481	0.661053
3	124835779	2.48614	0.0720741	0.726345	-1.09919	0.968766
3	124840018	2.48614	0.0720741	0.726345	-1.09919	0.968766
3	124843489	2.48614	0.0720741	0.726345	-1.09919	0.968766
3	124847902	2.48614	0.0720741	0.726345	-1.09919	0.968766
3	124848755	2.48614	0.0720741	0.726345	-1.09919	0.968766
3	124849770	2.48614	0.0720741	0.726345	-1.09919	0.968766
3	124851233	2.48614	0.0720741	0.726345	-1.09919	0.968766
3	124853787	2.48614	0.0720741	0.726345	-1.09919	0.968766
3	124854158	2.48614	0.0720741	0.726345	-1.09919	0.968766
3	124860138	2.48614	0.0720741	0.726345	-1.09919	0.968766
3	124869548	2.48614	0.0720741	0.726345	-1.09919	0.968766
3	124869928	2.48614	0.0720741	0.726345	-1.09919	0.968766
3	124872058	2.48614	0.0720741	0.726345	-1.09919	0.968766
3	124872379	2.48614	0.0720741	0.726345	-1.09919	0.968766
3	124873295	2.48614	0.0720741	0.726345	-1.09919	0.968766
3	124876757	2.48614	0.0720741	0.726345	-1.09919	0.968766
3	124884508	2.48614	0.0720741	0.726345	-1.09919	0.968766
3	124885287	2.48614	0.0720741	0.726345	-1.09919	0.968766
3	124891424	2.48614	-0.106927	0.467368	-1.09919	0.968766
3	124894481	2.48614	-0.106927	0.467368	-1.09919	0.968766
3	124896668	2.48614	-0.106927	0.467368	-1.09919	0.968766
3	124903161	2.48614	-0.106927	0.467368	-1.09919	0.968766
3	124904631	2.48614	-0.106927	0.467368	-1.09919	0.968766
3	124909178	2.48614	-0.106927	0.467368	-1.09919	0.968766
3	124909866	2.48614	-0.106927	0.467368	-1.09919	0.968766
3	124911288	2.48614	-0.106927	0.467368	-1.09919	0.968766
3	124911841	2.48614	-0.106927	0.467368	-1.09919	0.968766
3	124915818	2.48614	-0.106927	0.467368	-1.09919	0.968766
3	124918754	2.48614	-0.106927	0.467368	-1.09919	0.968766
3	124918879	2.48614	-0.106927	0.467368	-1.09919	0.968766
3	124919384	2.48614	-0.106927	0.467368	-1.09919	0.968766
3	124921457	2.48614	-0.106927	0.467368	-1.09919	0.968766
3	124938103	2.48614	-0.341005	0.467368	-1.05783	0.968766
3	124951821	2.48614	-0.341005	0.467368	-1.05783	0.968766
3	124979785	2.48614	-0.341005	0.467368	-1.05783	0.968766
3	124995969	2.48614	-0.341005	0.467368	-1.05783	0.968766
3	125054369	2.48614	-0.341005	0.467368	-1.05783	0.968766
3	125118082	2.48614	-0.341005	0.467368	-1.05783	0.968766
3	125128677	2.48614	-0.341005	0.467368	-1.05783	0.968766
3	125129489	2.48614	-0.341005	0.467368	-1.05783	0.968766
3	125131761	2.48614	-0.341005	0.467368	-1.05783	0.968766
3	125133774	2.48614	-0.341005	0.467368	-1.05783	0.968766
3	125148476	2.48614	-0.341005	0.467368	-1.05783	0.968766
3	125153891	2.48614	-0.341005	0.467368	-1.05783	0.968766
3	125154388	2.48614	-0.341005	0.467368	-1.05783	0.968766
3	125193134	2.48614	-0.341005	0.467368	-1.05783	0.968766
3	125194108	2.48614	-0.341005	0.467368	-1.05783	0.968766
3	125201519	2.48614	-0.341005	0.467368	-1.05783	0.968766
3	125204577	2.48614	-0.341005	0.467368	-1.05783	0.968766
3	125205106	2.48614	-0.341005	0.467368	-1.05783	0.968766
3	125214402	2.48614	-0.341005	0.467368	-1.05783	0.968766
3	125238099	2.48614	-0.341005	0.467368	-1.05783	0.968766
3	125246363	2.48614	-0.341005	0.467368	-1.05783	0.968766
3	125249340	2.48614	-0.341005	0.467368	-1.05783	0.968766
3	125255110	2.48614	-0.341005	0.467368	-1.05783	0.968766
3	125272159	2.48614	-0.341005	0.467368	-1.05783	0.968766
3	125278095	2.48614	-0.341005	0.467368	-1.05783	0.968766
3	125286215	2.48614	-0.341005	0.467368	-1.05783	0.968766
3	125303459	2.48614	-0.341005	0.467368	-1.05783	0.968766
3	125312130	2.48614	-0.341005	0.467368	-1.05783	0.968766
3	125313904	2.48614	-0.341005	0.467368	-1.05783	0.968766
3	125319251	2.48614	-0.341005	0.467368	-1.05783	0.968766
3	125326749	2.48614	-0.341005	0.467368	-1.05783	0.968766
3	125351276	2.48614	-0.341005	0.467368	-1.05783	0.968766
3	125352873	2.48614	-0.341005	0.467368	-1.05783	0.968766
3	125353490	2.48614	-0.341005	0.467368	-1.05783	0.968766
3	125355558	2.48614	-0.341005	0.467368	-1.05783	0.968766
3	125391858	2.48614	-0.341005	0.467368	-1.05783	0.968766
3	125504275	2.48614	-0.24462	0.726345	-0.875833	0.968766
3	125677514	2.48614	-0.24462	0.726345	-0.875833	0.968766
3	125681401	2.48614	-0.24462	0.726345	-0.875833	0.968766
3	125682330	2.48614	-0.24462	0.726345	-0.875833	0.968766
3	125725652	2.48614	-0.24462	0.726345	-0.875833	0.968766
3	125727080	2.48614	-0.24462	0.726345	-0.875833	0.968766
3	125733081	2.48614	-0.24462	0.726345	-0.875833	0.968766
3	125784995	2.48614	-0.24462	0.726345	-0.875833	0.968766
3	125809971	2.48614	-0.24462	0.726345	-0.875833	0.968766
3	125818091	2.48614	-0.24462	0.726345	-0.875833	0.968766
3	125822003	2.48614	-0.24462	0.726345	-0.875833	0.968766
3	125826003	2.48614	-0.24462	0.726345	-0.875833	0.968766
3	125826914	2.48614	-0.24462	0.726345	-0.875833	0.968766
3	125827399	2.48614	-0.24462	0.726345	-0.875833	0.968766
3	125836673	2.48614	-0.24462	0.726345	-0.875833	0.968766
3	125844718	2.48614	-0.24462	0.726345	-0.875833	0.968766
3	125844981	2.48614	-0.24462	0.726345	-0.875833	0.968766
3	125847121	2.48614	-0.24462	0.726345	-0.875833	0.968766
3	125859367	2.1839	-0.065619	0.726345	-0.834469	0.968766
3	125868513	2.1839	-0.065619	0.726345	-0.834469	0.968766
3	125871773	2.1839	-0.065619	0.726345	-0.834469	0.968766
3	125876862	2.1839	-0.065619	0.726345	-0.834469	0.968766
3	125881122	2.1839	-0.065619	0.726345	-0.834469	0.968766
3	125890744	2.1839	-0.065619	0.726345	-0.834469	0.968766
3	125890830	2.1839	-0.065619	0.726345	-0.834469	0.968766
3	125902417	2.1839	-0.065619	0.726345	-0.834469	0.968766
3	125908195	2.1839	-0.065619	0.726345	-0.834469	0.968766
3	125908310	2.1839	-0.065619	0.726345	-0.834469	0.968766
3	125908975	2.1839	-0.065619	0.726345	-0.834469	0.968766
3	125909203	2.1839	-0.065619	0.726345	-0.834469	0.968766
3	125919839	2.1839	-0.065619	0.726345	-0.834469	0.968766
3	125927761	2.1839	-0.065619	0.726345	-0.834469	0.968766
3	125929182	2.1839	-0.065619	0.726345	-0.834469	0.968766
3	125929471	2.1839	-0.065619	0.726345	-0.834469	0.968766
3	125934221	2.1839	-0.065619	0.726345	-0.834469	0.968766
3	125934969	2.1839	-0.065619	0.726345	-0.834469	0.968766
3	125935921	2.1839	-0.065619	0.726345	-0.834469	0.968766
3	125970734	2.1839	-0.065619	0.726345	-0.834469	0.968766
3	125973585	2.1839	-0.065619	0.726345	-0.834469	0.968766
3	125983084	2.1839	-0.065619	0.726345	-0.834469	0.968766
3	125987924	2.1839	0.0307662	0.726345	-0.983377	0.968766
3	125990017	2.1839	0.0307662	0.726345	-0.983377	0.968766
3	125990463	2.1839	0.0307662	0.726345	-0.983377	0.968766
3	125992478	2.1839	0.0307662	0.726345	-0.983377	0.968766
3	125993159	2.1839	0.0307662	0.726345	-0.983377	0.968766
3	125994799	2.1839	0.0307662	0.726345	-0.983377	0.968766
3	125997198	2.1839	0.0307662	0.726345	-0.983377	0.968766
3	125999565	2.1839	0.0307662	0.726345	-0.983377	0.968766
3	126006518	2.1839	0.0307662	0.726345	-0.983377	0.968766
3	126007124	2.1839	0.0307662	0.726345	-0.983377	0.968766
3	126020366	2.1839	0.0307662	0.726345	-0.983377	0.968766
3	126022968	2.1839	0.0307662	0.726345	-0.983377	0.968766
3	126023648	2.1839	0.0307662	0.726345	-0.983377	0.968766
3	126035952	2.1839	0.0307662	0.726345	-0.983377	0.968766
3	126036904	2.1839	0.0307662	0.726345	-0.983377	0.968766
3	126039033	2.1839	0.0307662	0.726345	-0.983377	0.968766
3	126040602	2.1839	0.0307662	0.726345	-0.983377	0.968766
3	126041824	2.1839	0.0307662	0.726345	-0.983377	0.968766
3	126049305	2.1839	0.0307662	0.726345	-0.983377	0.968766
3	126060617	2.1839	0.0307662	0.726345	-0.983377	0.968766
3	126066220	2.1839	0.0307662	0.726345	-0.983377	0.968766
3	126078890	2.1839	-0.065619	0.726345	-1.09919	0.968766
3	126083378	2.1839	-0.065619	0.726345	-1.09919	0.968766
3	126088338	2.1839	-0.065619	0.726345	-1.09919	0.968766
3	126089186	2.1839	-0.065619	0.726345	-1.09919	0.968766
3	126097849	2.1839	-0.065619	0.726345	-1.09919	0.968766
3	126101047	2.1839	-0.065619	0.726345	-1.09919	0.968766
3	126105301	2.1839	-0.065619	0.726345	-1.09919	0.968766
3	126113127	2.1839	-0.065619	0.726345	-1.09919	0.968766
3	126118561	2.1839	-0.065619	0.726345	-1.09919	0.968766
3	126132031	2.1839	-0.0380803	0.726345	-1.28119	0.968766
3	126139620	2.1839	-0.0380803	0.726345	-1.28119	0.968766
3	126142871	2.1839	-0.0380803	0.726345	-1.28119	0.968766
3	126149705	2.1839	-0.0380803	0.726345	-1.28119	0.968766
3	126151680	2.1839	-0.0380803	0.726345	-1.28119	0.968766
3	126152517	2.1839	-0.0380803	0.726345	-1.28119	0.968766
3	126153361	2.1839	-0.0380803	0.726345	-1.28119	0.968766
3	126175401	2.1839	-0.0380803	0.726345	-1.28119	0.968766
3	126184450	2.1839	-0.0380803	0.726345	-1.28119	0.968766
3	126207792	2.1839	-0.0380803	0.726345	-1.28119	0.968766
3	126211946	2.1839	-0.0380803	0.726345	-1.28119	0.968766
3	126215694	2.1839	-0.0380803	0.726345	-1.28119	0.968766
3	126216273	2.1839	-0.0380803	0.726345	-1.28119	0.968766
3	126220539	2.1839	-0.0380803	0.726345	-1.28119	0.968766
3	126225147	2.1839	-0.0380803	0.726345	-1.28119	0.968766
3	126227185	2.1839	-0.0380803	0.726345	-1.28119	0.968766
3	126241795	2.1839	-0.0380803	0.726345	-1.28119	0.968766
3	126244591	2.1839	-0.0380803	0.726345	-1.28119	0.968766
3	126256669	2.1839	-0.0380803	0.726345	-1.28119	0.968766
3	126261345	2.1839	-0.0380803	0.726345	-1.28119	0.968766
3	126265706	2.1839	-0.0380803	0.726345	-1.28119	0.968766
3	126283079	2.1839	-0.0380803	0.726345	-1.28119	0.968766
3	126288409	2.1839	-0.0380803	0.726345	-1.28119	0.968766
3	126289362	2.1839	-0.0380803	0.726345	-1.28119	0.968766
3	126299757	2.1839	0.00322759	0.726345	-1.39701	0.968766
3	126304038	2.1839	0.00322759	0.726345	-1.39701	0.968766
3	126323541	2.1839	0.00322759	0.726345	-1.39701	0.968766
3	126365316	2.1839	0.00322759	0.726345	-1.39701	0.968766
3	126370166	2.1839	0.00322759	0.726345	-1.39701	0.968766
3	126372919	2.1839	0.00322759	0.726345	-1.39701	0.968766
3	126377499	2.1839	0.00322759	0.726345	-1.39701	0.968766
3	126384464	2.1839	0.00322759	0.726345	-1.39701	0.968766
3	126399493	2.1839	0.00322759	0.726345	-1.39701	0.968766
3	126425661	2.1839	0.00322759	0.726345	-1.39701	0.968766
3	126434224	2.1839	0.00322759	0.726345	-1.39701	0.968766
3	126448206	2.1839	0.00322759	0.726345	-1.39701	0.968766
3	126451937	2.1839	0.00322759	0.726345	-1.39701	0.968766
3	126457276	2.1839	0.00322759	0.726345	-1.39701	0.968766
3	126504141	2.1839	0.00322759	0.726345	-1.39701	0.968766
3	126565847	2.1839	0.00322759	0.726345	-1.39701	0.968766
3	126584800	2.1839	0.00322759	0.726345	-1.39701	0.968766
3	126620149	2.1839	0.00322759	0.726345	-1.39701	0.968766
3	126623316	2.1839	0.00322759	0.726345	-1.39701	0.968766
3	126627781	2.1839	0.00322759	0.726345	-1.39701	0.968766
3	126669744	2.1839	0.00322759	0.726345	-1.39701	0.968766
3	126675154	2.1839	0.00322759	0.726345	-1.39701	0.968766
3	126685000	2.1839	0.00322759	0.726345	-1.39701	0.968766
3	126741478	2.1839	0.00322759	0.726345	-1.39701	0.968766
3	126746690	2.1839	0.00322759	0.726345	-1.39701	0.968766
3	126783989	2.1839	-0.313467	0.467368	-1.50455	0.968766
3	126784415	2.1839	-0.313467	0.467368	-1.50455	0.968766
3	126784752	2.1839	-0.313467	0.467368	-1.50455	0.968766
3	126786864	2.1839	-0.313467	0.467368	-1.50455	0.968766
3	126787159	2.1839	-0.313467	0.467368	-1.50455	0.968766
3	126788323	2.1839	-0.313467	0.467368	-1.50455	0.968766
3	126798493	2.1839	-0.313467	0.467368	-1.50455	0.968766
3	126800773	2.1839	-0.313467	0.467368	-1.50455	0.968766
3	126805061	2.1839	-0.313467	0.467368	-1.50455	0.968766
3	126821584	2.1839	-0.313467	0.467368	-1.50455	0.968766
3	126840728	2.1839	-0.313467	0.467368	-1.50455	0.968766
3	126860724	2.1839	-0.313467	0.467368	-1.50455	0.968766
3	126863808	2.1839	-0.313467	0.467368	-1.50455	0.968766
3	126864404	2.1839	-0.313467	0.467368	-1.50455	0.968766
3	126877020	2.1839	0.0720741	0.467368	-1.35565	0.354994
3	126877085	2.1839	0.0720741	0.467368	-1.35565	0.354994
3	126885815	2.1839	0.0720741	0.467368	-1.35565	0.354994
3	126887252	2.1839	0.0720741	0.467368	-1.35565	0.354994
3	126888869	2.1839	0.0720741	0.467368	-1.35565	0.354994
3	126897431	2.1839	0.0720741	0.467368	-1.35565	0.354994
3	126898751	2.1839	0.0720741	0.467368	-1.35565	0.354994
3	126901114	2.1839	0.0720741	0.467368	-1.35565	0.354994
3	126904520	2.1839	0.0720741	0.467368	-1.35565	0.354994
3	126912432	2.1839	0.0720741	0.467368	-1.35565	0.354994
3	126920448	2.1839	0.0720741	0.467368	-1.35565	0.354994
3	126926547	2.1839	0.0720741	0.467368	-1.35565	0.354994
3	126935726	2.1839	0.0720741	0.467368	-1.35565	0.354994
3	126945750	2.1839	0.0720741	0.467368	-1.35565	0.354994
3	126956890	2.1839	0.0720741	0.467368	-1.35565	0.354994
3	126980437	2.1839	0.0720741	0.467368	-1.35565	0.354994
3	126987724	2.1839	0.0720741	0.467368	-1.35565	0.354994
3	127003972	2.1839	0.0720741	0.467368	-1.35565	0.354994
3	127011798	2.1839	0.0720741	0.467368	-1.35565	0.354994
3	127036142	2.1839	0.0720741	0.467368	-1.35565	0.354994
3	127037677	2.1839	0.0720741	0.467368	-1.35565	0.354994
3	127037985	2.1839	0.0720741	0.467368	-1.35565	0.354994
3	127071136	2.1839	0.209767	-0.0505858	-1.35565	0.354994
3	127077801	2.1839	0.209767	-0.0505858	-1.35565	0.354994
3	127081915	2.1839	0.209767	-0.0505858	-1.35565	0.354994
3	127103555	2.1839	0.209767	-0.0505858	-1.35565	0.354994
3	127104054	2.1839	0.209767	-0.0505858	-1.35565	0.354994
3	127116269	2.1839	0.209767	-0.0505858	-1.35565	0.354994
3	127124699	2.1839	0.209767	-0.0505858	-1.35565	0.354994
3	127129934	2.1839	0.209767	-0.0505858	-1.35565	0.354994
3	127145694	2.1839	0.209767	-0.0505858	-1.35565	0.354994
3	127150025	2.1839	0.209767	-0.0505858	-1.35565	0.354994
3	127164816	2.1839	0.278614	-0.0505858	-1.28119	0.048935
3	127166819	2.1839	0.278614	-0.0505858	-1.28119	0.048935
3	127188015	2.1839	0.278614	-0.0505858	-1.28119	0.048935
3	127190795	2.1839	0.278614	-0.0505858	-1.28119	0.048935
3	127191375	2.1839	0.278614	-0.0505858	-1.28119	0.048935
3	127202167	2.1839	0.278614	-0.0505858	-1.28119	0.048935
3	127220987	2.1839	0.278614	-0.0505858	-1.28119	0.048935
3	127247374	2.1839	0.278614	-0.0505858	-1.28119	0.048935
3	127252690	2.1839	0.278614	-0.0505858	-1.28119	0.048935
3	127262757	2.1839	0.278614	-0.0505858	-1.28119	0.048935
3	127281914	2.1839	0.278614	-0.0505858	-1.28119	0.048935
3	127335242	2.1839	0.278614	-0.0505858	-1.28119	0.048935
3	127351492	2.1839	0.278614	-0.0505858	-1.28119	0.048935
3	127403849	2.1839	0.278614	-0.0505858	-1.28119	0.048935
3	127404314	2.1839	0.278614	-0.0505858	-1.28119	0.048935
3	127417202	2.1839	0.278614	-0.0505858	-1.28119	0.048935
3	127427592	2.1839	0.278614	-0.0505858	-1.28119	0.048935
3	127433704	2.1839	0.278614	-0.0505858	-1.28119	0.048935
3	127435191	2.1839	0.278614	-0.0505858	-1.28119	0.048935
3	127438887	2.1839	0.278614	-0.0505858	-1.28119	0.048935
3	127438932	2.1839	0.278614	-0.0505858	-1.28119	0.048935
3	127438938	2.1839	0.278614	-0.0505858	-1.28119	0.048935
3	127445938	2.1839	0.0996128	0.208391	-1.4301	0.048935
3	127470166	2.1839	0.0996128	0.208391	-1.4301	0.048935
3	127474030	2.1839	0.0996128	0.208391	-1.4301	0.048935
3	127474541	2.1839	0.0996128	0.208391	-1.4301	0.048935
3	127475626	2.1839	0.0996128	0.208391	-1.4301	0.048935
3	127484757	2.1839	0.0996128	0.208391	-1.4301	0.048935
3	127491331	2.1839	0.622846	0.208391	-1.2481	0.048935
3	127492424	2.1839	0.622846	0.208391	-1.2481	0.048935
3	127493864	2.1839	0.622846	0.208391	-1.2481	0.048935
3	127498978	2.1839	0.622846	0.208391	-1.2481	0.048935
3	127500291	2.1839	0.622846	0.208391	-1.2481	0.048935
3	127502549	2.1839	0.622846	0.208391	-1.2481	0.048935
3	127502920	2.1839	0.622846	0.208391	-1.2481	0.048935
3	127515984	2.1839	0.622846	0.208391	-1.2481	0.048935
3	127518962	2.1839	0.622846	0.208391	-1.2481	0.048935
3	127538412	2.1839	0.622846	0.208391	-1.2481	0.048935
3	127551630	2.1839	0.622846	0.208391	-1.2481	0.048935
3	127568933	2.1839	0.622846	0.208391	-1.2481	0.048935
3	127577789	2.1839	0.622846	0.208391	-1.2481	0.048935
3	127590236	2.1839	0.622846	0.208391	-1.2481	0.048935
3	127617605	2.1839	0.581539	0.208391	-1.02474	0.354994
3	127627327	2.1839	0.581539	0.208391	-1.02474	0.354994
3	127641968	2.1839	0.581539	0.208391	-1.02474	0.354994
3	127655873	2.1839	0.581539	0.208391	-1.02474	0.354994
3	127662082	2.1839	0.581539	0.208391	-1.02474	0.354994
3	127669950	2.1839	0.581539	0.208391	-1.02474	0.354994
3	127672213	2.1839	0.581539	0.208391	-1.02474	0.354994
3	127693417	2.1839	0.581539	0.208391	-1.02474	0.354994
3	127694318	2.1839	0.581539	0.208391	-1.02474	0.354994
3	127701413	2.1839	0.581539	0.208391	-1.02474	0.354994
3	127703085	2.1839	0.581539	0.208391	-1.02474	0.354994
3	127710292	2.1839	0.581539	0.208391	-1.02474	0.354994
3	127718954	2.1839	0.76054	0.208391	-0.950286	0.048935
3	127834003	2.1839	0.76054	0.208391	-0.950286	0.048935
3	127889375	2.1839	0.76054	0.208391	-0.950286	0.048935
3	127929120	2.1839	0.76054	0.208391	-0.950286	0.048935
3	127937326	2.1839	0.76054	0.208391	-0.950286	0.048935
3	127965570	2.1839	0.76054	0.208391	-0.950286	0.048935
3	127967041	2.1839	0.76054	0.208391	-0.950286	0.048935
3	128015236	2.1839	0.76054	0.208391	-0.950286	0.048935
3	128038373	2.1839	0.76054	0.208391	-0.950286	0.048935
3	128046643	2.1839	0.76054	0.208391	-0.950286	0.048935
3	128059610	2.1839	0.76054	0.208391	-0.950286	0.048935
3	128095652	2.1839	0.76054	0.208391	-0.950286	0.048935
3	128097496	2.1839	0.76054	0.208391	-0.950286	0.048935
3	128106283	2.1839	0.76054	0.208391	-0.950286	0.048935
3	128117121	2.1839	0.76054	0.208391	-0.950286	0.048935
3	128122820	2.1839	0.76054	0.208391	-0.950286	0.048935
3	128123786	2.1839	0.76054	0.208391	-0.950286	0.048935
3	128127643	2.1839	0.76054	0.208391	-0.950286	0.048935
3	128128254	2.1839	0.76054	0.208391	-0.950286	0.048935
3	128148525	2.1839	0.76054	0.208391	-0.950286	0.048935
3	128149590	2.1839	0.76054	0.208391	-0.950286	0.048935
3	128159359	2.1839	0.76054	0.208391	-0.950286	0.048935
3	128163890	2.1839	0.76054	0.208391	-0.950286	0.048935
3	128170341	2.1839	0.76054	0.208391	-0.950286	0.048935
3	128172058	2.1839	0.76054	0.208391	-0.950286	0.048935
3	128172844	2.1839	0.76054	0.208391	-0.950286	0.048935
3	128177123	2.1839	0.76054	0.208391	-0.950286	0.048935
3	128182378	2.1839	0.76054	0.208391	-0.950286	0.048935
3	128185532	2.1839	0.925771	0.208391	-1.09919	0.048935
3	128190941	2.1839	0.925771	0.208391	-1.09919	0.048935
3	128195814	2.1839	0.925771	0.208391	-1.09919	0.048935
3	128196500	2.1839	0.925771	0.208391	-1.09919	0.048935
3	128200459	2.1839	0.925771	0.208391	-1.09919	0.048935
3	128218410	2.1839	0.925771	0.208391	-1.09919	0.048935
3	128222777	2.1839	0.925771	0.208391	-1.09919	0.048935
3	128229571	2.1839	0.925771	0.208391	-1.09919	0.048935
3	128240954	2.1839	0.925771	0.208391	-1.09919	0.048935
3	128260550	2.1839	0.925771	0.208391	-1.09919	0.048935
3	128272481	2.1839	0.925771	0.208391	-1.09919	0.048935
3	128278803	2.1839	0.925771	0.208391	-1.09919	0.048935
3	128281563	2.1839	0.925771	0.208391	-1.09919	0.048935
3	128287743	2.1839	0.925771	0.208391	-1.09919	0.048935
3	128290208	2.1839	0.925771	0.208391	-1.09919	0.048935
3	128294355	2.1839	0.925771	0.208391	-1.09919	0.048935
3	128306418	2.1839	0.925771	0.208391	-1.09919	0.048935
3	128316939	2.1839	0.925771	0.208391	-1.09919	0.048935
3	128336023	2.1839	0.925771	0.208391	-1.09919	0.048935
3	128427739	2.1839	0.967079	0.208391	-0.950286	0.048935
3	128430941	2.1839	0.967079	0.208391	-0.950286	0.048935
3	128481339	2.1839	0.967079	0.208391	-0.950286	0.048935
3	128499195	2.1839	0.967079	0.208391	-0.950286	0.048935
3	128542465	2.1839	0.967079	0.208391	-0.950286	0.048935
3	128563551	2.1839	0.967079	0.208391	-0.950286	0.048935
3	128566942	2.1839	0.967079	0.208391	-0.950286	0.048935
3	128593201	2.1839	0.967079	0.208391	-0.950286	0.048935
3	128608341	2.1839	0.967079	0.208391	-0.950286	0.048935
3	128636961	2.1839	0.967079	0.208391	-0.950286	0.048935
3	128652553	2.1839	0.967079	0.208391	-0.950286	0.048935
3	128655765	2.1839	0.967079	0.208391	-0.950286	0.048935
3	128663159	2.1839	0.967079	0.208391	-0.950286	0.048935
3	128666129	2.1839	0.967079	0.208391	-0.950286	0.048935
3	128670446	2.1839	0.967079	0.208391	-0.950286	0.048935
3	128691941	2.1839	0.967079	0.208391	-0.950286	0.048935
3	128705011	2.1839	0.967079	0.208391	-0.950286	0.048935
3	128755953	2.1839	0.967079	0.208391	-0.950286	0.048935
3	128762833	2.1839	0.967079	0.208391	-0.950286	0.048935
3	128792751	2.1839	0.967079	0.208391	-0.950286	0.048935
3	128906957	2.1839	0.967079	0.208391	-0.950286	0.048935
3	128937637	2.1839	0.967079	0.208391	-0.950286	0.048935
3	128979008	2.1839	0.967079	0.208391	-0.950286	0.048935
3	128988045	2.1839	0.967079	0.208391	-0.950286	0.048935
3	129002120	2.1839	0.967079	0.208391	-0.950286	0.048935
3	129012744	2.1839	0.967079	0.208391	-0.950286	0.048935
3	129041882	2.1839	0.967079	0.208391	-0.950286	0.048935
3	129043582	2.1839	0.967079	0.208391	-0.950286	0.048935
3	129054338	2.1839	0.967079	0.208391	-0.950286	0.048935
3	129122292	2.1839	1.06346	0.208391	-0.875833	0.354994
3	129155451	2.1839	1.06346	0.208391	-0.875833	0.354994
3	129155463	2.1839	1.06346	0.208391	-0.875833	0.354994
3	129170305	2.1839	1.06346	0.208391	-0.875833	0.354994
3	129171522	2.1839	1.06346	0.208391	-0.875833	0.354994
3	129176472	2.1839	1.06346	0.208391	-0.875833	0.354994
3	129186270	2.1839	1.06346	0.208391	-0.875833	0.354994
3	129188080	2.1839	1.06346	0.208391	-0.875833	0.354994
3	129190001	2.1839	1.06346	0.208391	-0.875833	0.354994
3	129195663	2.1839	1.06346	0.208391	-0.875833	0.354994
3	129209178	2.1839	1.06346	0.208391	-0.875833	0.354994
3	129263140	2.1839	1.06346	0.208391	-0.875833	0.354994
3	129265270	2.1839	1.06346	0.208391	-0.875833	0.354994
3	129273315	2.1839	1.06346	0.208391	-0.875833	0.354994
3	129274363	2.1839	1.06346	0.208391	-0.875833	0.354994
3	129298994	2.1839	1.06346	0.208391	-0.875833	0.354994
3	129300291	2.1839	1.06346	0.208391	-0.875833	0.354994
3	129305460	2.1839	1.06346	0.208391	-0.875833	0.354994
3	129366963	2.1839	1.06346	0.208391	-0.875833	0.354994
3	129374592	2.1839	1.06346	0.208391	-0.875833	0.354994
3	129432347	2.1839	1.06346	0.208391	-0.875833	0.354994
3	129463505	2.1839	1.06346	0.208391	-0.875833	0.354994
3	129490835	2.1839	1.06346	0.208391	-0.875833	0.354994
3	129494907	2.1839	1.06346	0.208391	-0.875833	0.354994
3	129646689	2.1839	1.06346	0.208391	-0.875833	0.354994
3	129647209	2.1839	1.06346	0.208391	-0.875833	0.354994
3	129647645	2.1839	1.06346	0.208391	-0.875833	0.354994
3	129651554	2.1839	1.06346	0.208391	-0.875833	0.354994
3	129658498	2.1839	1.06346	0.208391	-0.875833	0.354994
3	129668219	2.1839	1.06346	0.208391	-0.875833	0.354994
3	129673730	2.1839	1.06346	0.208391	-0.875833	0.354994
3	129674580	2.1839	1.06346	0.208391	-0.875833	0.354994
3	129676089	2.1839	1.06346	0.208391	-0.875833	0.354994
3	129687018	2.1839	1.06346	0.208391	-0.875833	0.354994
3	129695373	2.1839	1.06346	0.208391	-0.875833	0.354994
3	129699722	2.1839	0.925771	0.208391	-0.983377	0.354994
3	129738910	2.1839	0.925771	0.208391	-0.983377	0.354994
3	129920258	2.1839	1.03593	0.208391	-0.983377	0.354994
3	129933246	2.1839	1.03593	0.208391	-0.983377	0.354994
3	129939787	2.1839	1.03593	0.208391	-0.983377	0.354994
3	129944129	2.1839	1.03593	0.208391	-0.983377	0.354994
3	129946531	2.1839	1.03593	0.208391	-0.983377	0.354994
3	129977006	2.1839	1.03593	0.208391	-0.983377	0.354994
3	129990413	2.1839	1.03593	0.208391	-0.983377	0.354994
3	130018358	2.1839	1.03593	0.208391	-0.983377	0.354994
3	130019843	2.1839	1.03593	0.208391	-0.983377	0.354994
3	130026739	2.1839	1.03593	0.208391	-0.983377	0.354994
3	130047316	2.1839	1.03593	0.208391	-0.983377	0.354994
3	130048207	2.1839	1.03593	0.208391	-0.983377	0.354994
3	130060720	2.1839	1.03593	0.208391	-0.983377	0.354994
3	130061040	2.1839	1.03593	0.208391	-0.983377	0.354994
3	130084939	2.1839	1.03593	0.208391	-0.983377	0.354994
3	130087842	2.1839	1.03593	0.208391	-0.983377	0.354994
3	130106394	2.1839	1.03593	0.208391	-0.983377	0.354994
3	130109668	2.1839	1.03593	0.208391	-0.983377	0.354994
3	130113635	2.1839	1.03593	0.208391	-0.983377	0.354994
3	130130573	2.1839	0.967079	0.208391	-1.05783	0.354994
3	130131647	2.1839	0.967079	0.208391	-1.05783	0.354994
3	130137471	2.1839	0.967079	0.208391	-1.05783	0.354994
3	130147332	2.1839	0.967079	0.208391	-1.05783	0.354994
3	130148510	2.1839	0.967079	0.208391	-1.05783	0.354994
3	130149783	2.1839	0.967079	0.208391	-1.05783	0.354994
3	130159996	2.1839	0.967079	0.208391	-1.05783	0.354994
3	130162395	2.1839	0.967079	0.208391	-1.05783	0.354994
3	130174334	2.1839	0.967079	0.208391	-1.05783	0.354994
3	130177740	2.1839	0.967079	0.208391	-1.05783	0.354994
3	130199738	2.1839	0.967079	0.208391	-1.05783	0.354994
3	130204433	2.1839	0.967079	0.208391	-1.05783	0.354994
3	130231509	2.1839	0.967079	0.208391	-1.05783	0.354994
3	130239724	2.1839	0.967079	0.208391	-1.05783	0.354994
3	130255698	2.1839	0.967079	0.208391	-1.05783	0.354994
3	130255839	2.1839	0.967079	0.208391	-1.05783	0.354994
3	130284840	2.1839	0.967079	0.208391	-1.05783	0.354994
3	130289617	2.1839	0.967079	0.208391	-1.05783	0.354994
3	130317962	2.1839	0.967079	0.208391	-1.05783	0.354994
3	130322553	2.1839	0.967079	0.208391	-1.05783	0.354994
3	130326164	2.1839	0.967079	0.208391	-1.05783	0.354994
3	130328911	2.1839	0.967079	0.208391	-1.05783	0.354994
3	130330135	2.1839	0.967079	0.208391	-1.05783	0.354994
3	130357328	2.1839	0.967079	0.208391	-1.05783	0.354994
3	130368069	1.88207	0.994618	0.208391	-0.950286	0.968766
3	130378529	1.88207	0.994618	0.208391	-0.950286	0.968766
3	130477566	1.88207	0.994618	0.208391	-0.950286	0.968766
3	130499302	1.88207	0.994618	0.208391	-0.950286	0.968766
3	130504256	1.88207	0.994618	0.208391	-0.950286	0.968766
3	130513372	1.88207	0.994618	0.208391	-0.950286	0.968766
3	130514590	1.88207	0.994618	0.208391	-0.950286	0.968766
3	130529906	1.88207	0.994618	0.208391	-0.950286	0.968766
3	130530685	1.88207	0.994618	0.208391	-0.950286	0.968766
3	130539871	1.88207	0.994618	0.208391	-0.950286	0.968766
3	130547366	1.88207	0.994618	0.208391	-0.950286	0.968766
3	130555052	1.88207	0.994618	0.208391	-0.950286	0.968766
3	130632380	1.88207	0.967079	-0.0505858	-1.17365	0.968766
3	130737632	1.88207	0.967079	-0.0505858	-1.17365	0.968766
3	130741687	1.88207	0.967079	-0.0505858	-1.17365	0.968766
3	130841101	1.88207	0.967079	-0.0505858	-1.17365	0.968766
3	130893844	1.88207	0.967079	-0.0505858	-1.17365	0.968766
3	130933845	1.88207	0.967079	-0.0505858	-1.17365	0.968766
3	130968017	1.88207	0.967079	-0.0505858	-1.17365	0.968766
3	130968181	1.88207	0.967079	-0.0505858	-1.17365	0.968766
3	131009133	1.88207	0.967079	-0.0505858	-1.17365	0.968766
3	131041928	1.88207	0.967079	-0.0505858	-1.17365	0.968766
3	131047910	1.88207	0.967079	-0.0505858	-1.17365	0.968766
3	131057916	1.88207	0.967079	-0.0505858	-1.17365	0.968766
3	131078605	1.88207	0.967079	-0.0505858	-1.17365	0.968766
3	131082104	1.88207	0.967079	-0.0505858	-1.17365	0.968766
3	131110775	1.88207	0.967079	-0.0505858	-1.17365	0.968766
3	131136797	1.88207	0.967079	-0.0505858	-1.17365	0.968766
3	131139266	1.88207	0.967079	-0.0505858	-1.17365	0.968766
3	131183784	1.88207	0.967079	-0.0505858	-1.17365	0.968766
3	131188528	1.88207	0.967079	-0.0505858	-1.17365	0.968766
3	131190769	1.88207	0.967079	-0.0505858	-1.17365	0.968766
3	131195753	1.88207	0.967079	-0.0505858	-1.17365	0.968766
3	131237247	1.88207	0.967079	-0.0505858	-1.17365	0.968766
3	131239666	1.88207	0.967079	-0.0505858	-1.17365	0.968766
3	131248441	1.88207	0.967079	-0.0505858	-1.17365	0.968766
3	131259032	1.88207	0.967079	-0.0505858	-1.17365	0.968766
3	131271439	1.88207	0.967079	-0.0505858	-1.17365	0.968766
3	131273951	1.88207	0.967079	-0.0505858	-1.17365	0.968766
3	131290201	1.88207	0.967079	-0.0505858	-1.17365	0.968766
3	131290291	1.88207	0.967079	-0.0505858	-1.17365	0.968766
3	131290631	1.88207	0.967079	-0.0505858	-1.17365	0.968766
3	131301805	1.88207	0.967079	-0.0505858	-1.17365	0.968766
3	131307353	1.88207	0.967079	-0.0505858	-1.17365	0.968766
3	131319165	1.88207	0.967079	-0.0505858	-1.17365	0.968766
3	131325437	1.88207	0.967079	-0.0505858	-1.17365	0.968766
3	131345745	1.88207	0.967079	-0.0505858	-1.17365	0.968766
3	131349427	1.88207	0.967079	-0.0505858	-1.17365	0.968766
3	131374290	2.1839	0.0996128	-0.0505858	-1.57901	0.968766
3	131375337	2.1839	0.0996128	-0.0505858	-1.57901	0.968766
3	131385562	2.1839	0.0996128	-0.0505858	-1.57901	0.968766
3	131414045	2.1839	0.0996128	-0.0505858	-1.57901	0.968766
3	131414382	2.1839	0.0996128	-0.0505858	-1.57901	0.968766
3	131414469	2.1839	0.0996128	-0.0505858	-1.57901	0.968766
3	131429611	2.1839	0.0996128	-0.0505858	-1.57901	0.968766
3	131433979	2.1839	0.0996128	-0.0505858	-1.57901	0.968766
3	131434259	2.1839	0.0996128	-0.0505858	-1.57901	0.968766
3	131439834	2.1839	0.554	-0.0505858	-1.13228	0.968766
3	131443898	2.1839	0.554	-0.0505858	-1.13228	0.968766
3	131450887	2.1839	0.554	-0.0505858	-1.13228	0.968766
3	131460188	2.1839	0.554	-0.0505858	-1.13228	0.968766
3	131460681	2.1839	0.554	-0.0505858	-1.13228	0.968766
3	131464049	2.1839	0.554	-0.0505858	-1.13228	0.968766
3	131480369	2.1839	0.554	-0.0505858	-1.13228	0.968766
3	131481625	2.1839	0.554	-0.0505858	-1.13228	0.968766
3	131487666	2.1839	0.554	-0.0505858	-1.13228	0.968766
3	131491981	2.1839	0.554	-0.0505858	-1.13228	0.968766
3	131495940	2.1839	0.554	-0.0505858	-1.13228	0.968766
3	131495991	2.1839	0.554	-0.0505858	-1.13228	0.968766
3	131514365	2.1839	0.554	-0.0505858	-1.13228	0.968766
3	131522552	2.1839	0.554	-0.0505858	-1.13228	0.968766
3	131527944	2.1839	0.554	-0.0505858	-1.13228	0.968766
3	131533805	2.1839	0.554	-0.0505858	-1.13228	0.968766
3	131537007	2.1839	0.554	-0.0505858	-1.13228	0.968766
3	131561519	2.1839	0.554	-0.0505858	-1.13228	0.968766
3	131577637	2.1839	0.554	-0.0505858	-1.13228	0.968766
3	131581274	2.1839	0.554	-0.0505858	-1.13228	0.968766
3	131585192	2.1839	0.554	-0.0505858	-1.13228	0.968766
3	131600425	2.1839	0.554	-0.0505858	-1.13228	0.968766
3	131607539	2.1839	0.554	-0.0505858	-1.13228	0.968766
3	131621309	2.1839	0.554	-0.0505858	-1.13228	0.968766
3	131627288	2.1839	0.554	-0.0505858	-1.13228	0.968766
3	131635559	2.1839	0.554	-0.0505858	-1.13228	0.968766
3	131639140	2.1839	0.554	-0.0505858	-1.13228	0.968766
3	131646464	2.1839	0.554	-0.0505858	-1.13228	0.968766
3	131647348	2.1839	0.554	-0.0505858	-1.13228	0.968766
3	131649935	2.1839	0.554	-0.0505858	-1.13228	0.968766
3	131663289	2.1839	0.554	-0.0505858	-1.13228	0.968766
3	131664194	2.1839	0.554	-0.0505858	-1.13228	0.968766
3	131690374	2.1839	0.554	-0.0505858	-1.13228	0.968766
3	131693006	2.1839	0.554	-0.0505858	-1.13228	0.968766
3	131713566	2.1839	0.512692	0.208391	-1.09919	0.968766
3	131716105	2.1839	0.512692	0.208391	-1.09919	0.968766
3	131718729	2.1839	0.512692	0.208391	-1.09919	0.968766
3	131725225	2.1839	0.512692	0.208391	-1.09919	0.968766
3	131725318	2.1839	0.512692	0.208391	-1.09919	0.968766
3	131730242	2.1839	0.512692	0.208391	-1.09919	0.968766
3	131743254	2.1839	0.512692	0.208391	-1.09919	0.968766
3	131743312	2.1839	0.512692	0.208391	-1.09919	0.968766
3	131743694	2.1839	0.512692	0.208391	-1.09919	0.968766
3	131751775	2.1839	0.512692	0.208391	-1.09919	0.968766
3	131758077	2.1839	0.512692	0.208391	-1.09919	0.968766
3	131786302	2.1839	0.512692	0.208391	-1.09919	0.968766
3	131786554	2.1839	0.512692	0.208391	-1.09919	0.968766
3	131788084	2.1839	0.512692	0.208391	-1.09919	0.968766
3	131797500	2.1839	0.512692	0.208391	-1.09919	0.968766
3	131800249	2.1839	0.512692	0.208391	-1.09919	0.968766
3	131802061	2.1839	0.512692	0.208391	-1.09919	0.968766
3	131811814	2.1839	0.512692	0.208391	-1.09919	0.968766
3	131835569	2.1839	0.278614	0.467368	-1.2481	0.661053
3	131837290	2.1839	0.278614	0.467368	-1.2481	0.661053
3	131838077	2.1839	0.278614	0.467368	-1.2481	0.661053
3	131843104	2.1839	0.278614	0.467368	-1.2481	0.661053
3	131852707	2.1839	0.278614	0.467368	-1.2481	0.661053
3	131853424	2.1839	0.278614	0.467368	-1.2481	0.661053
3	131854840	2.1839	0.278614	0.467368	-1.2481	0.661053
3	131865787	2.1839	0.278614	0.467368	-1.2481	0.661053
3	131867527	2.1839	0.278614	0.467368	-1.2481	0.661053
3	131906594	2.1839	0.278614	0.467368	-1.2481	0.661053
3	131919483	2.1839	0.278614	0.467368	-1.2481	0.661053
3	131932053	2.1839	0.278614	0.467368	-1.2481	0.661053
3	131936899	2.1839	0.278614	0.467368	-1.2481	0.661053
3	131947937	2.1839	0.140921	0.467368	-1.17365	0.661053
3	131964467	2.1839	0.140921	0.467368	-1.17365	0.661053
3	131980800	2.1839	0.140921	0.467368	-1.17365	0.661053
3	132006118	2.1839	0.140921	0.467368	-1.17365	0.661053
3	132010325	2.1839	0.140921	0.467368	-1.17365	0.661053
3	132012079	2.1839	0.140921	0.467368	-1.17365	0.661053
3	132031058	2.1839	0.140921	0.467368	-1.17365	0.661053
3	132034199	2.1839	0.140921	0.467368	-1.17365	0.661053
3	132065564	2.1839	0.140921	0.467368	-1.17365	0.661053
3	132075417	2.1839	0.140921	0.467368	-1.17365	0.661053
3	132085885	2.1839	0.140921	0.467368	-1.17365	0.661053
3	132157429	2.1839	0.416307	0.467368	-0.875833	0.661053
3	132160713	2.1839	0.416307	0.467368	-0.875833	0.661053
3	132192129	2.1839	0.416307	0.467368	-0.875833	0.661053
3	132211993	2.1839	0.416307	0.467368	-0.875833	0.661053
3	132222601	2.1839	0.416307	0.467368	-0.875833	0.661053
3	132240339	2.1839	0.416307	0.467368	-0.875833	0.661053
3	132242642	2.1839	0.416307	0.467368	-0.875833	0.661053
3	132255721	2.1839	0.416307	0.467368	-0.875833	0.661053
3	132269761	2.1839	0.416307	0.467368	-0.875833	0.661053
3	132277866	2.1839	0.416307	0.467368	-0.875833	0.661053
3	132294075	2.1839	0.416307	0.467368	-0.875833	0.661053
3	132300293	2.1839	0.416307	0.467368	-0.875833	0.661053
3	132379065	2.1839	0.416307	0.467368	-0.875833	0.661053
3	132401600	2.1839	0.416307	0.467368	-0.875833	0.661053
3	132424780	2.1839	0.416307	0.467368	-0.875833	0.661053
3	132428888	2.1839	0.416307	0.467368	-0.875833	0.661053
3	132429522	2.1839	0.416307	0.467368	-0.875833	0.661053
3	132438301	2.1839	0.416307	0.467368	-0.875833	0.661053
3	132443661	2.1839	0.416307	0.467368	-0.875833	0.661053
3	132447104	2.1839	0.306152	0.467368	-1.02474	0.968766
3	132451038	2.1839	0.306152	0.467368	-1.02474	0.968766
3	132457395	2.1839	0.306152	0.467368	-1.02474	0.968766
3	132489686	2.1839	0.306152	0.467368	-1.02474	0.968766
3	132491096	2.1839	0.306152	0.467368	-1.02474	0.968766
3	132494523	2.1839	0.306152	0.467368	-1.02474	0.968766
3	132502340	2.1839	0.306152	0.467368	-1.02474	0.968766
3	132522262	2.1839	0.306152	0.467368	-1.02474	0.968766
3	132542963	2.1839	0.306152	0.467368	-1.02474	0.968766
3	132548645	2.1839	0.306152	0.467368	-1.02474	0.968766
3	132548805	2.1839	0.306152	0.467368	-1.02474	0.968766
3	132554134	2.1839	0.306152	0.467368	-1.02474	0.968766
3	132558241	2.1839	0.306152	0.467368	-1.02474	0.968766
3	132562866	2.1839	0.306152	0.467368	-1.02474	0.968766
3	132574744	2.1839	0.306152	0.467368	-1.02474	0.968766
3	132588834	2.1839	0.306152	0.467368	-1.02474	0.968766
3	132609907	2.1839	0.306152	0.467368	-1.02474	0.968766
3	132610596	2.1839	0.306152	0.467368	-1.02474	0.968766
3	132622722	2.1839	0.306152	0.467368	-1.02474	0.968766
3	132624322	2.1839	0.306152	0.467368	-1.02474	0.968766
3	132624354	2.1839	0.306152	0.467368	-1.02474	0.968766
3	132634780	2.1839	0.306152	0.467368	-1.02474	0.968766
3	132641236	2.1839	0.306152	0.467368	-1.02474	0.968766
3	132642627	2.1839	0.306152	0.467368	-1.02474	0.968766
3	132646256	2.1839	0.306152	0.467368	-1.02474	0.968766
3	132646367	2.1839	0.306152	0.467368	-1.02474	0.968766
3	132653345	2.1839	0.306152	0.467368	-1.02474	0.968766
3	132690957	2.1839	0.306152	0.467368	-1.02474	0.968766
3	132694401	2.1839	0.306152	0.467368	-1.02474	0.968766
3	132702211	2.1839	0.306152	0.467368	-1.02474	0.968766
3	132704649	2.1839	0.306152	0.467368	-1.02474	0.968766
3	132751699	2.1839	0.306152	0.467368	-1.02474	0.968766
3	132756182	2.1839	0.306152	0.467368	-1.02474	0.968766
3	132766843	2.1839	0.306152	0.467368	-1.02474	0.968766
3	132777314	2.1839	0.306152	0.467368	-1.02474	0.968766
3	132800435	2.1839	0.512692	0.467368	-1.02474	0.968766
3	132806802	2.1839	0.512692	0.467368	-1.02474	0.968766
3	132815704	2.1839	0.512692	0.467368	-1.02474	0.968766
3	132834411	2.1839	0.512692	0.467368	-1.02474	0.968766
3	132837961	2.1839	0.512692	0.467368	-1.02474	0.968766
3	132844398	2.1839	0.512692	0.467368	-1.02474	0.968766
3	132846881	2.1839	0.512692	0.467368	-1.02474	0.968766
3	132856691	2.1839	0.512692	0.467368	-1.02474	0.968766
3	132862516	2.1839	0.512692	0.467368	-1.02474	0.968766
3	132884215	2.1839	0.512692	0.467368	-1.02474	0.968766
3	132888446	2.1839	0.512692	0.467368	-1.02474	0.968766
3	132892428	2.1839	0.512692	0.467368	-1.02474	0.968766
3	132899962	2.1839	0.512692	0.467368	-1.02474	0.968766
3	132915738	2.1839	0.512692	0.467368	-1.02474	0.968766
3	132941928	2.1839	0.512692	0.467368	-1.02474	0.968766
3	132969490	2.1839	0.512692	0.467368	-1.02474	0.968766
3	132978969	2.1839	0.512692	0.467368	-1.02474	0.968766
3	133000230	2.1839	0.512692	0.467368	-1.02474	0.968766
3	133009814	2.1839	0.512692	0.467368	-1.02474	0.968766
3	133014479	2.1839	0.512692	0.467368	-1.02474	0.968766
3	133019280	2.1839	0.512692	0.467368	-1.02474	0.968766
3	133032892	2.1839	0.512692	0.467368	-1.02474	0.968766
3	133067563	2.1839	0.512692	0.467368	-1.02474	0.968766
3	133088362	2.1839	0.512692	0.467368	-1.02474	0.968766
3	133088541	2.1839	0.512692	0.467368	-1.02474	0.968766
3	133090973	2.1839	0.512692	0.467368	-1.02474	0.968766
3	133093153	2.1839	0.512692	0.467368	-1.02474	0.968766
3	133094559	2.1839	0.512692	0.467368	-1.02474	0.968766
3	133097119	2.1839	0.512692	0.467368	-1.02474	0.968766
3	133097476	2.1839	0.512692	0.467368	-1.02474	0.968766
3	133100452	2.1839	0.512692	0.467368	-1.02474	0.968766
3	133101068	2.1839	0.512692	0.467368	-1.02474	0.968766
3	133101390	2.1839	0.512692	0.467368	-1.02474	0.968766
3	133105513	2.1839	0.512692	0.467368	-1.02474	0.968766
3	133109606	2.1839	0.512692	0.467368	-1.02474	0.968766
3	133110681	2.1839	0.512692	0.467368	-1.02474	0.968766
3	133112197	2.1839	0.512692	0.467368	-1.02474	0.968766
3	133115340	2.1839	0.512692	0.467368	-1.02474	0.968766
3	133118054	2.1839	0.512692	0.467368	-1.02474	0.968766
3	133125597	2.1839	0.512692	0.467368	-1.02474	0.968766
3	133125713	2.1839	0.512692	0.467368	-1.02474	0.968766
3	133156692	1.88207	0.374999	0.208391	-0.950286	0.661053
3	133167363	1.88207	0.374999	0.208391	-0.950286	0.661053
3	133179580	1.88207	0.374999	0.208391	-0.950286	0.661053
3	133184552	1.88207	0.374999	0.208391	-0.950286	0.661053
3	133189192	1.88207	0.374999	0.208391	-0.950286	0.661053
3	133189316	1.88207	0.374999	0.208391	-0.950286	0.661053
3	133191093	1.88207	0.374999	0.208391	-0.950286	0.661053
3	133197271	1.88207	0.374999	0.208391	-0.950286	0.661053
3	133208595	1.88207	0.374999	0.208391	-0.950286	0.661053
3	133209377	1.88207	0.374999	0.208391	-0.950286	0.661053
3	133221952	1.88207	0.374999	0.208391	-0.950286	0.661053
3	133222283	1.88207	0.374999	0.208391	-0.950286	0.661053
3	133227514	1.88207	0.374999	0.208391	-0.950286	0.661053
3	133234857	1.88207	0.374999	0.208391	-0.950286	0.661053
3	133235272	1.88207	0.374999	0.208391	-0.950286	0.661053
3	133236066	1.88207	0.374999	0.208391	-0.950286	0.661053
3	133245961	2.1839	0.0720741	-0.0505858	-1.02474	0.354994
3	133250747	2.1839	0.0720741	-0.0505858	-1.02474	0.354994
3	133265532	2.1839	0.0720741	-0.0505858	-1.02474	0.354994
3	133277735	2.1839	0.0720741	-0.0505858	-1.02474	0.354994
3	133327457	2.1839	0.898233	0.208391	-0.685561	0.354994
3	133329943	2.1839	0.898233	0.208391	-0.685561	0.354994
3	133339340	2.1839	0.898233	0.208391	-0.685561	0.354994
3	133341988	2.1839	0.898233	0.208391	-0.685561	0.354994
3	133347034	2.1839	0.898233	0.208391	-0.685561	0.354994
3	133366227	2.1839	0.898233	0.208391	-0.685561	0.354994
3	133368362	2.1839	0.898233	0.208391	-0.685561	0.354994
3	133392191	2.1839	0.898233	0.208391	-0.685561	0.354994
3	133399702	2.1839	0.898233	0.208391	-0.685561	0.354994
3	133412094	2.1839	0.898233	0.208391	-0.685561	0.354994
3	133415371	2.1839	0.898233	0.208391	-0.685561	0.354994
3	133423473	2.1839	0.898233	0.208391	-0.685561	0.354994
3	133436136	2.1839	0.898233	0.208391	-0.685561	0.354994
3	133437778	2.1839	0.898233	0.208391	-0.685561	0.354994
3	133450371	2.1839	0.898233	0.208391	-0.685561	0.354994
3	133464102	2.1839	0.898233	0.208391	-0.685561	0.354994
3	133466374	2.1839	0.898233	0.208391	-0.685561	0.354994
3	133467696	2.1839	0.898233	0.208391	-0.685561	0.354994
3	133468139	2.1839	0.898233	0.208391	-0.685561	0.354994
3	133484029	2.1839	0.898233	0.208391	-0.685561	0.354994
3	133484188	2.1839	0.898233	0.208391	-0.685561	0.354994
3	133518198	2.1839	0.898233	0.208391	-0.685561	0.354994
3	133519135	2.1839	0.898233	0.208391	-0.685561	0.354994
3	133519981	2.1839	0.898233	0.208391	-0.685561	0.354994
3	133529594	2.1839	0.898233	0.208391	-0.685561	0.354994
3	133539574	2.1839	0.898233	0.208391	-0.685561	0.354994
3	133540359	2.1839	0.898233	0.208391	-0.685561	0.354994
3	133541701	2.1839	0.898233	0.208391	-0.685561	0.354994
3	133544325	2.1839	0.898233	0.208391	-0.685561	0.354994
3	133547245	2.1839	0.898233	0.208391	-0.685561	0.354994
3	133549938	2.1839	0.898233	0.208391	-0.685561	0.354994
3	133552883	2.1839	0.898233	0.208391	-0.685561	0.354994
3	133553272	2.1839	0.898233	0.208391	-0.685561	0.354994
3	133581770	2.1839	0.856925	0.208391	-0.611107	0.354994
3	133589324	2.1839	0.856925	0.208391	-0.611107	0.354994
3	133594691	2.1839	0.856925	0.208391	-0.611107	0.354994
3	133595618	2.1839	0.856925	0.208391	-0.611107	0.354994
3	133600082	2.1839	0.856925	0.208391	-0.611107	0.354994
3	133604743	2.1839	0.856925	0.208391	-0.611107	0.354994
3	133604787	2.1839	0.856925	0.208391	-0.611107	0.354994
3	133618581	2.1839	0.856925	0.208391	-0.611107	0.354994
3	133628876	2.1839	0.856925	0.208391	-0.611107	0.354994
3	133636566	2.1839	0.856925	0.208391	-0.611107	0.354994
3	133644169	2.1839	0.856925	0.208391	-0.611107	0.354994
3	133644893	2.1839	0.856925	0.208391	-0.611107	0.354994
3	133649908	2.1839	0.856925	0.208391	-0.611107	0.354994
3	133650996	2.1839	0.856925	0.208391	-0.611107	0.354994
3	133652322	2.1839	0.856925	0.208391	-0.611107	0.354994
3	133654846	2.1839	0.856925	0.208391	-0.611107	0.354994
3	133655001	2.1839	0.856925	0.208391	-0.611107	0.354994
3	133658566	2.1839	0.856925	0.208391	-0.611107	0.354994
3	133664543	2.1839	0.856925	0.208391	-0.611107	0.354994
3	133670391	2.1839	0.856925	0.208391	-0.611107	0.354994
3	133674895	2.1839	0.856925	0.208391	-0.611107	0.354994
3	133685254	2.1839	0.856925	0.208391	-0.611107	0.354994
3	133690376	2.1839	0.856925	0.208391	-0.611107	0.354994
3	133691165	2.1839	0.856925	0.208391	-0.611107	0.354994
3	133693859	2.1839	0.856925	0.208391	-0.611107	0.354994
3	133696285	2.1839	0.856925	0.208391	-0.611107	0.354994
3	133698349	2.1839	0.856925	0.208391	-0.611107	0.354994
3	133699575	2.1839	0.856925	0.208391	-0.611107	0.354994
3	133701960	2.1839	0.856925	0.208391	-0.611107	0.354994
3	133709523	1.88207	0.788078	0.208391	-0.578017	0.354994
3	133717948	1.88207	0.788078	0.208391	-0.578017	0.354994
3	133718415	1.88207	0.788078	0.208391	-0.578017	0.354994
3	133719806	1.88207	0.788078	0.208391	-0.578017	0.354994
3	133720809	1.88207	0.788078	0.208391	-0.578017	0.354994
3	133723028	1.88207	0.788078	0.208391	-0.578017	0.354994
3	133725592	1.88207	0.788078	0.208391	-0.578017	0.354994
3	133727866	1.88207	0.788078	0.208391	-0.578017	0.354994
3	133730608	1.88207	0.788078	0.208391	-0.578017	0.354994
3	133730932	1.88207	0.788078	0.208391	-0.578017	0.354994
3	133731842	1.88207	0.788078	0.208391	-0.578017	0.354994
3	133738545	1.88207	0.788078	0.208391	-0.578017	0.354994
3	133760908	1.88207	0.76054	-0.0505858	-0.503563	0.354994
3	133769778	1.88207	0.76054	-0.0505858	-0.503563	0.354994
3	133778591	1.88207	0.76054	-0.0505858	-0.503563	0.354994
3	133793121	1.88207	0.76054	-0.0505858	-0.503563	0.354994
3	133798818	1.88207	0.76054	-0.0505858	-0.503563	0.354994
3	133800471	1.88207	0.76054	-0.0505858	-0.503563	0.354994
3	133800995	1.88207	0.76054	-0.0505858	-0.503563	0.354994
3	133804070	1.88207	0.76054	-0.0505858	-0.503563	0.354994
3	133804728	1.88207	0.76054	-0.0505858	-0.503563	0.354994
3	133805349	1.88207	0.76054	-0.0505858	-0.503563	0.354994
3	133822560	1.88207	0.76054	-0.0505858	-0.503563	0.354994
3	133853335	1.88207	0.76054	-0.0505858	-0.503563	0.354994
3	133868797	1.88207	0.76054	-0.0505858	-0.503563	0.354994
3	133872410	1.88207	0.76054	-0.0505858	-0.503563	0.354994
3	133877570	1.88207	0.76054	-0.0505858	-0.503563	0.354994
3	133989068	1.88207	0.76054	-0.0505858	-0.503563	0.354994
3	133990426	1.88207	0.76054	-0.0505858	-0.503563	0.354994
3	133992984	1.88207	0.76054	-0.0505858	-0.503563	0.354994
3	134010124	1.88207	0.76054	-0.0505858	-0.503563	0.354994
3	134029172	1.88207	0.76054	-0.0505858	-0.503563	0.354994
3	134035007	1.88207	0.76054	-0.0505858	-0.503563	0.354994
3	134043422	1.88207	0.994618	-0.0505858	-0.726925	0.354994
3	134043988	1.88207	0.994618	-0.0505858	-0.726925	0.354994
3	134053382	1.88207	0.994618	-0.0505858	-0.726925	0.354994
3	134075522	1.88207	0.994618	-0.0505858	-0.726925	0.354994
3	134083642	1.88207	0.994618	-0.0505858	-0.726925	0.354994
3	134086207	1.88207	0.994618	-0.0505858	-0.726925	0.354994
3	134099218	1.88207	0.994618	-0.0505858	-0.726925	0.354994
3	134105985	1.88207	0.994618	-0.0505858	-0.726925	0.354994
3	134109630	1.88207	0.994618	-0.0505858	-0.726925	0.354994
3	134134236	1.88207	0.994618	-0.0505858	-0.726925	0.354994
3	134138009	1.88207	0.994618	-0.0505858	-0.726925	0.354994
3	134142093	1.88207	0.994618	-0.0505858	-0.726925	0.354994
3	134143919	1.88207	0.994618	-0.0505858	-0.726925	0.354994
3	134146709	1.88207	0.994618	-0.0505858	-0.726925	0.354994
3	134148956	1.88207	0.994618	-0.0505858	-0.726925	0.354994
3	134152631	1.88207	0.994618	-0.0505858	-0.726925	0.354994
3	134152990	1.88207	0.994618	-0.0505858	-0.726925	0.354994
3	134170971	1.88207	0.994618	-0.0505858	-0.726925	0.354994
3	134172488	1.88207	0.994618	-0.0505858	-0.726925	0.354994
3	134191938	1.88207	0.994618	-0.0505858	-0.726925	0.354994
3	134217904	1.88207	0.994618	-0.0505858	-0.726925	0.354994
3	134270886	1.88207	0.994618	-0.0505858	-0.726925	0.354994
3	134344694	1.88207	0.994618	-0.0505858	-0.726925	0.354994
3	134358947	1.88207	0.994618	-0.0505858	-0.726925	0.354994
3	134365064	1.88207	0.788078	-0.0505858	-0.875833	0.354994
3	134372486	1.88207	0.788078	-0.0505858	-0.875833	0.354994
3	134395599	1.88207	1.10477	-0.0505858	-0.760015	0.354994
3	134397858	1.88207	1.10477	-0.0505858	-0.760015	0.354994
3	134400448	1.88207	1.10477	-0.0505858	-0.760015	0.354994
3	134402587	1.88207	1.10477	-0.0505858	-0.760015	0.354994
3	134405873	1.88207	1.10477	-0.0505858	-0.760015	0.354994
3	134419118	1.88207	1.10477	-0.0505858	-0.760015	0.354994
3	134431256	1.88207	1.10477	-0.0505858	-0.760015	0.354994
3	134460368	1.88207	1.10477	-0.0505858	-0.760015	0.354994
3	134467688	1.88207	1.10477	-0.0505858	-0.760015	0.354994
3	134482381	1.88207	1.10477	-0.0505858	-0.760015	0.354994
3	134486080	1.88207	1.10477	-0.0505858	-0.760015	0.354994
3	134492589	1.88207	1.10477	-0.0505858	-0.760015	0.354994
3	134508366	1.88207	1.10477	-0.0505858	-0.760015	0.354994
3	134523608	1.88207	1.10477	-0.0505858	-0.760015	0.354994
3	134529708	1.88207	1.10477	-0.0505858	-0.760015	0.354994
3	134530843	1.88207	1.10477	-0.0505858	-0.760015	0.354994
3	134532784	1.88207	1.10477	-0.0505858	-0.760015	0.354994
3	134536972	1.88207	1.10477	-0.0505858	-0.760015	0.354994
3	134551528	1.88207	1.13231	-0.309563	-0.652471	0.354994
3	134551713	1.88207	1.13231	-0.309563	-0.652471	0.354994
3	134554163	1.88207	1.13231	-0.309563	-0.652471	0.354994
3	134574719	1.88207	1.13231	-0.309563	-0.652471	0.354994
3	134584777	1.88207	1.13231	-0.309563	-0.652471	0.354994
3	134591138	1.88207	1.13231	-0.309563	-0.652471	0.354994
3	134592440	1.88207	1.13231	-0.309563	-0.652471	0.354994
3	134607243	1.88207	1.13231	-0.309563	-0.652471	0.354994
3	134624640	1.88207	1.13231	-0.309563	-0.652471	0.354994
3	134632521	1.88207	1.13231	-0.309563	-0.652471	0.354994
3	134636524	1.88207	1.13231	-0.309563	-0.652471	0.354994
3	134636796	1.88207	1.13231	-0.309563	-0.652471	0.354994
3	134637946	1.88207	1.13231	-0.309563	-0.652471	0.354994
3	134642667	1.88207	1.13231	-0.309563	-0.652471	0.354994
3	134650932	1.88207	1.13231	-0.309563	-0.652471	0.354994
3	134657852	1.88207	1.13231	-0.309563	-0.652471	0.354994
3	134659551	1.88207	1.13231	-0.309563	-0.652471	0.354994
3	134661430	1.88207	1.13231	-0.309563	-0.652471	0.354994
3	134669241	1.88207	0.994618	-0.565694	-0.760015	0.354994
3	134671157	1.88207	0.994618	-0.565694	-0.760015	0.354994
3	134676076	1.88207	0.994618	-0.565694	-0.760015	0.354994
3	134698869	1.88207	0.994618	-0.565694	-0.760015	0.354994
3	134709951	1.88207	0.994618	-0.565694	-0.760015	0.354994
3	134719138	1.88207	0.994618	-0.565694	-0.760015	0.354994
3	134732732	1.88207	0.994618	-0.565694	-0.760015	0.354994
3	134733516	1.88207	0.994618	-0.565694	-0.760015	0.354994
3	134736671	1.88207	0.994618	-0.565694	-0.760015	0.354994
3	134755591	1.88207	0.994618	-0.565694	-0.760015	0.354994
3	134763460	1.88207	0.994618	-0.565694	-0.760015	0.354994
3	134763517	1.88207	0.994618	-0.565694	-0.760015	0.354994
3	134770520	1.88207	0.994618	-0.565694	-0.760015	0.354994
3	134792844	1.88207	0.994618	-0.565694	-0.760015	0.354994
3	134805581	1.88207	0.994618	-0.565694	-0.760015	0.354994
3	134805772	1.88207	0.994618	-0.565694	-0.760015	0.354994
3	134821129	1.88207	0.829386	-0.565694	-0.875833	0.354994
3	134825988	1.88207	0.829386	-0.565694	-0.875833	0.354994
3	134826917	1.88207	0.829386	-0.565694	-0.875833	0.354994
3	134829538	1.88207	0.829386	-0.565694	-0.875833	0.354994
3	134829562	1.88207	0.829386	-0.565694	-0.875833	0.354994
3	134830532	1.88207	0.829386	-0.565694	-0.875833	0.354994
3	134837615	1.88207	0.829386	-0.565694	-0.875833	0.354994
3	134841452	1.88207	0.829386	-0.565694	-0.875833	0.354994
3	134842423	1.88207	0.829386	-0.565694	-0.875833	0.354994
3	134843286	1.88207	0.829386	-0.565694	-0.875833	0.354994
3	134845693	1.88207	0.829386	-0.565694	-0.875833	0.354994
3	134846285	1.88207	0.829386	-0.565694	-0.875833	0.354994
3	134848951	1.88207	0.829386	-0.565694	-0.875833	0.354994
3	134850771	1.88207	0.829386	-0.565694	-0.875833	0.354994
3	134852689	1.88207	0.829386	-0.565694	-0.875833	0.354994
3	134853762	1.88207	0.829386	-0.565694	-0.875833	0.354994
3	134854943	1.88207	0.829386	-0.565694	-0.875833	0.354994
3	134864529	1.88207	0.829386	-0.565694	-0.875833	0.354994
3	134867952	1.88207	0.829386	-0.565694	-0.875833	0.354994
3	134870058	1.88207	0.829386	-0.565694	-0.875833	0.354994
3	134879621	1.88207	0.829386	-0.565694	-0.875833	0.354994
3	134892486	1.88207	0.829386	-0.565694	-0.875833	0.354994
3	134892683	1.88207	0.829386	-0.565694	-0.875833	0.354994
3	134896719	1.88207	0.829386	-0.565694	-0.875833	0.354994
3	134900383	1.88207	0.829386	-0.565694	-0.875833	0.354994
3	134908285	1.88207	0.829386	-0.565694	-0.875833	0.354994
3	134913640	1.88207	0.829386	-0.565694	-0.875833	0.354994
3	134918522	1.88207	0.829386	-0.565694	-0.875833	0.354994
3	134928717	1.88207	0.829386	-0.565694	-0.875833	0.354994
3	134933616	1.88207	0.829386	-0.565694	-0.875833	0.354994
3	134936583	1.88207	0.829386	-0.565694	-0.875833	0.354994
3	134945124	1.88207	0.829386	-0.565694	-0.875833	0.354994
3	134945866	1.88207	0.829386	-0.565694	-0.875833	0.354994
3	134955715	1.88207	0.829386	-0.565694	-0.875833	0.354994
3	134955912	1.88207	0.829386	-0.565694	-0.875833	0.354994
3	134957661	1.88207	0.622846	-0.565694	-0.908923	0.354994
3	134960470	1.88207	0.622846	-0.565694	-0.908923	0.354994
3	134967368	1.88207	0.622846	-0.565694	-0.908923	0.354994
3	134987090	1.88207	0.622846	-0.565694	-0.908923	0.354994
3	134999888	1.88207	0.622846	-0.565694	-0.908923	0.354994
3	135018895	1.88207	0.622846	-0.565694	-0.908923	0.354994
3	135023570	1.88207	0.622846	-0.565694	-0.908923	0.354994
3	135025212	1.88207	0.622846	-0.565694	-0.908923	0.354994
3	135028331	1.88207	0.622846	-0.565694	-0.908923	0.354994
3	135032852	1.88207	0.622846	-0.565694	-0.908923	0.354994
3	135038895	1.88207	0.622846	-0.565694	-0.908923	0.354994
3	135043714	1.88207	0.622846	-0.565694	-0.908923	0.354994
3	135044357	1.88207	0.622846	-0.565694	-0.908923	0.354994
3	135045517	1.88207	0.622846	-0.565694	-0.908923	0.354994
3	135049624	1.88207	0.622846	-0.565694	-0.908923	0.354994
3	135054139	1.88207	0.622846	-0.565694	-0.908923	0.354994
3	135067701	1.88207	0.622846	-0.565694	-0.908923	0.354994
3	135075532	1.88207	0.622846	-0.565694	-0.908923	0.354994
3	135086592	1.88207	0.622846	-0.565694	-0.908923	0.354994
3	135098822	1.88207	0.622846	-0.565694	-0.908923	0.354994
3	135103031	1.88207	0.622846	-0.565694	-0.908923	0.354994
3	135107678	1.88207	0.622846	-0.565694	-0.908923	0.354994
3	135123375	1.88207	0.622846	-0.565694	-0.908923	0.354994
3	135176959	1.88207	0.622846	-0.565694	-0.908923	0.354994
3	135186481	1.88207	0.622846	-0.565694	-0.908923	0.354994
3	135193301	1.88207	0.622846	-0.565694	-0.908923	0.354994
3	135213840	1.88207	0.622846	-0.565694	-0.908923	0.354994
3	135221504	1.88207	0.622846	-0.565694	-0.908923	0.354994
3	135232994	1.88207	0.622846	-0.565694	-0.908923	0.354994
3	135244629	1.88207	0.622846	-0.565694	-0.908923	0.354994
3	135251491	1.88207	0.622846	-0.565694	-0.908923	0.354994
3	135255401	1.88207	0.622846	-0.565694	-0.908923	0.354994
3	135259530	1.88207	0.622846	-0.565694	-0.908923	0.354994
3	135260047	1.88207	0.622846	-0.565694	-0.908923	0.354994
3	135267861	1.88207	0.622846	-0.565694	-0.908923	0.354994
3	135275693	1.58025	0.443845	-0.824671	-0.908923	0.354994
3	135276133	1.58025	0.443845	-0.824671	-0.908923	0.354994
3	135276559	1.58025	0.443845	-0.824671	-0.908923	0.354994
3	135276789	1.58025	0.443845	-0.824671	-0.908923	0.354994
3	135280770	1.58025	0.443845	-0.824671	-0.908923	0.354994
3	135283979	1.58025	0.443845	-0.824671	-0.908923	0.354994
3	135286419	1.58025	0.443845	-0.824671	-0.908923	0.354994
3	135291733	1.58025	0.443845	-0.824671	-0.908923	0.354994
3	135310068	1.58025	0.443845	-0.824671	-0.908923	0.354994
3	135337113	1.58025	0.443845	-0.824671	-0.908923	0.354994
3	135345493	1.58025	0.443845	-0.824671	-0.908923	0.354994
3	135351730	1.58025	0.443845	-0.824671	-0.908923	0.354994
3	135392540	1.58025	0.443845	-0.824671	-0.908923	0.354994
3	135457984	0.976182	0.76054	-0.824671	-0.950286	0.354994
3	135459917	0.976182	0.76054	-0.824671	-0.950286	0.354994
3	135464712	0.976182	0.76054	-0.824671	-0.950286	0.354994
3	135475556	0.976182	0.76054	-0.824671	-0.950286	0.354994
3	135475923	0.976182	0.76054	-0.824671	-0.950286	0.354994
3	135502373	0.976182	0.76054	-0.824671	-0.950286	0.354994
3	135575079	0.976182	0.76054	-0.824671	-0.950286	0.354994
3	135582293	0.976182	0.76054	-0.824671	-0.950286	0.354994
3	135587811	0.976182	0.76054	-0.824671	-0.950286	0.354994
3	135594236	0.976182	0.76054	-0.824671	-0.950286	0.354994
3	135604118	0.976182	0.76054	-0.824671	-0.950286	0.354994
3	135609551	0.976182	0.76054	-0.824671	-0.950286	0.354994
3	135623469	0.976182	0.76054	-0.824671	-0.950286	0.354994
3	135624570	0.976182	0.76054	-0.824671	-0.950286	0.354994
3	135638973	0.976182	0.76054	-0.824671	-0.950286	0.354994
3	135669685	0.976182	0.76054	-0.824671	-0.950286	0.354994
3	135689162	0.976182	0.76054	-0.824671	-0.950286	0.354994
3	135720673	0.976182	0.76054	-0.824671	-0.950286	0.354994
3	135738428	0.976182	0.76054	-0.824671	-0.950286	0.354994
3	135769006	0.976182	0.76054	-0.824671	-0.950286	0.354994
3	135787529	0.976182	0.76054	-0.824671	-0.950286	0.354994
3	135811285	0.976182	0.76054	-0.824671	-0.950286	0.354994
3	135823077	0.976182	0.76054	-0.824671	-0.950286	0.354994
3	135893295	0.976182	0.76054	-0.824671	-0.950286	0.354994
3	135930406	0.976182	0.76054	-0.824671	-0.950286	0.354994
3	135953476	0.976182	0.76054	-0.824671	-0.950286	0.354994
3	135960485	0.976182	0.76054	-0.824671	-0.950286	0.354994
3	135974216	0.976182	0.76054	-0.824671	-0.950286	0.354994
3	135980673	0.976182	0.76054	-0.824671	-0.950286	0.354994
3	136054982	0.976182	0.76054	-0.824671	-0.950286	0.354994
3	136056861	0.976182	0.76054	-0.824671	-0.950286	0.354994
3	136064547	0.976182	0.76054	-0.824671	-0.950286	0.354994
3	136088038	0.976182	0.76054	-0.824671	-0.950286	0.354994
3	136149139	0.976182	0.76054	-0.824671	-0.950286	0.354994
3	136208788	0.976182	0.76054	-0.824671	-0.950286	0.354994
3	136222998	0.976182	0.76054	-0.824671	-0.950286	0.354994
3	136343945	0.976182	0.76054	-0.824671	-0.950286	0.354994
3	136356464	0.976182	0.76054	-0.824671	-0.950286	0.354994
3	136425600	0.976182	0.76054	-0.824671	-0.950286	0.354994
3	136476862	0.976182	0.76054	-0.824671	-0.950286	0.354994
3	136539689	0.976182	0.76054	-0.824671	-0.950286	0.354994
3	136558759	0.976182	0.76054	-0.824671	-0.950286	0.354994
3	136574521	0.976182	0.76054	-0.824671	-0.950286	0.354994
3	136606271	0.976182	0.76054	-0.824671	-0.950286	0.354994
3	136671761	0.976182	0.76054	-0.824671	-0.950286	0.354994
3	136674500	0.976182	0.76054	-0.824671	-0.950286	0.354994
3	136676303	0.976182	0.76054	-0.824671	-0.950286	0.354994
3	136693459	0.976182	0.76054	-0.824671	-0.950286	0.354994
3	136715468	0.976182	0.622846	-0.824671	-0.834469	0.354994
3	136746022	0.976182	0.622846	-0.824671	-0.834469	0.354994
3	136757858	0.976182	0.622846	-0.824671	-0.834469	0.354994
3	136760945	0.976182	0.622846	-0.824671	-0.834469	0.354994
3	136770481	0.976182	0.622846	-0.824671	-0.834469	0.354994
3	136792237	0.976182	0.622846	-0.824671	-0.834469	0.354994
3	136795393	0.976182	0.622846	-0.824671	-0.834469	0.354994
3	136805599	0.976182	0.622846	-0.824671	-0.834469	0.354994
3	136811406	0.976182	0.622846	-0.824671	-0.834469	0.354994
3	136841449	0.976182	0.622846	-0.824671	-0.834469	0.354994
3	136841553	0.976182	0.622846	-0.824671	-0.834469	0.354994
3	136844600	0.976182	0.622846	-0.824671	-0.834469	0.354994
3	136849972	0.976182	0.622846	-0.824671	-0.834469	0.354994
3	136854978	0.976182	0.622846	-0.824671	-0.834469	0.354994
3	136863079	0.976182	0.622846	-0.824671	-0.834469	0.354994
3	136867313	0.976182	0.622846	-0.824671	-0.834469	0.354994
3	136879530	0.976182	0.622846	-0.824671	-0.834469	0.354994
3	136882119	0.976182	0.622846	-0.824671	-0.834469	0.354994
3	136885813	0.976182	0.622846	-0.824671	-0.834469	0.354994
3	136905916	0.976182	0.622846	-0.824671	-0.834469	0.354994
3	136907111	0.976182	0.622846	-0.824671	-0.834469	0.354994
3	136923798	0.976182	0.622846	-0.824671	-0.834469	0.354994
3	136938031	0.976182	0.622846	-0.824671	-0.834469	0.354994
3	136947138	0.976182	0.622846	-0.824671	-0.834469	0.354994
3	136957752	0.976182	0.622846	-0.824671	-0.834469	0.354994
3	136963967	0.976182	0.622846	-0.824671	-0.834469	0.354994
3	136984847	0.976182	0.622846	-0.824671	-0.834469	0.354994
3	136992840	0.976182	0.622846	-0.824671	-0.834469	0.354994
3	137002382	0.976182	0.622846	-0.824671	-0.834469	0.354994
3	137012388	0.976182	0.622846	-0.824671	-0.834469	0.354994
3	137015487	0.976182	0.622846	-0.824671	-0.834469	0.354994
3	137065862	0.976182	0.622846	-0.824671	-0.834469	0.354994
3	137071042	0.976182	0.622846	-0.824671	-0.834469	0.354994
3	137159572	0.976182	0.622846	-0.824671	-0.834469	0.354994
3	137190765	0.976182	0.650385	-0.824671	-0.834469	0.048935
3	137196162	0.976182	0.650385	-0.824671	-0.834469	0.048935
3	137198193	0.976182	0.650385	-0.824671	-0.834469	0.048935
3	137199714	0.976182	0.650385	-0.824671	-0.834469	0.048935
3	137208725	0.976182	0.650385	-0.824671	-0.834469	0.048935
3	137214174	0.976182	0.650385	-0.824671	-0.834469	0.048935
3	137235880	0.976182	0.650385	-0.824671	-0.834469	0.048935
3	137282985	0.976182	0.650385	-0.824671	-0.834469	0.048935
3	137292798	0.976182	0.650385	-0.824671	-0.834469	0.048935
3	137301511	0.976182	0.650385	-0.824671	-0.834469	0.048935
3	137311307	0.976182	0.650385	-0.824671	-0.834469	0.048935
3	137312571	0.976182	0.650385	-0.824671	-0.834469	0.048935
3	137345119	0.976182	0.650385	-0.824671	-0.834469	0.048935
3	137350423	0.976182	0.650385	-0.824671	-0.834469	0.048935
3	137367809	0.976182	0.622846	-0.824671	-1.05783	0.048935
3	137372151	0.976182	0.622846	-0.824671	-1.05783	0.048935
3	137409366	0.976182	0.622846	-0.824671	-1.05783	0.048935
3	137411496	0.976182	0.622846	-0.824671	-1.05783	0.048935
3	137413421	0.976182	0.622846	-0.824671	-1.05783	0.048935
3	137415813	0.976182	0.622846	-0.824671	-1.05783	0.048935
3	137434886	0.976182	0.622846	-0.824671	-1.05783	0.048935
3	137441140	0.976182	0.622846	-0.824671	-1.05783	0.048935
3	137447485	0.976182	0.622846	-0.824671	-1.05783	0.048935
3	137462071	0.976182	0.622846	-0.824671	-1.05783	0.048935
3	137482363	0.976182	0.622846	-0.824671	-1.05783	0.048935
3	137487504	0.976182	0.622846	-0.824671	-1.05783	0.048935
3	137498659	0.976182	0.622846	-0.824671	-1.05783	0.048935
3	137504684	0.976182	0.622846	-0.824671	-1.05783	0.048935
3	137508790	0.976182	0.691693	-0.824671	-1.02474	0.048935
3	137511135	0.976182	0.691693	-0.824671	-1.02474	0.048935
3	137512736	0.976182	0.691693	-0.824671	-1.02474	0.048935
3	137519670	0.976182	0.691693	-0.824671	-1.02474	0.048935
3	137521204	0.976182	0.691693	-0.824671	-1.02474	0.048935
3	137524754	0.976182	0.691693	-0.824671	-1.02474	0.048935
3	137526940	0.976182	0.691693	-0.824671	-1.02474	0.048935
3	137535110	0.976182	0.691693	-0.824671	-1.02474	0.048935
3	137538158	0.976182	0.691693	-0.824671	-1.02474	0.048935
3	137540972	0.976182	0.691693	-0.824671	-1.02474	0.048935
3	137543708	0.976182	0.691693	-0.824671	-1.02474	0.048935
3	137543903	0.976182	0.691693	-0.824671	-1.02474	0.048935
3	137544378	0.976182	0.691693	-0.824671	-1.02474	0.048935
3	137552109	0.976182	0.691693	-0.824671	-1.02474	0.048935
3	137637478	0.976182	0.691693	-0.824671	-1.02474	0.048935
3	137650736	0.976182	0.691693	-0.824671	-1.02474	0.048935
3	137653568	0.976182	0.691693	-0.824671	-1.02474	0.048935
3	137664132	0.976182	0.691693	-0.824671	-1.02474	0.048935
3	137691793	0.976182	0.691693	-0.824671	-1.02474	0.048935
3	137708155	0.976182	0.691693	-0.824671	-1.02474	0.048935
3	137721875	0.976182	0.691693	-0.824671	-1.02474	0.048935
3	137726704	0.976182	0.691693	-0.824671	-1.02474	0.048935
3	137736469	0.976182	0.691693	-0.824671	-1.02474	0.048935
3	137744531	0.976182	0.691693	-0.824671	-1.02474	0.048935
3	137746121	0.976182	0.691693	-0.824671	-1.02474	0.048935
3	137760156	0.976182	0.691693	-0.824671	-1.02474	0.048935
3	137787192	0.976182	0.512692	-0.824671	-0.801379	0.048935
3	137807259	0.976182	0.512692	-0.824671	-0.801379	0.048935
3	137844645	0.976182	0.512692	-0.824671	-0.801379	0.048935
3	137854258	0.976182	0.512692	-0.824671	-0.801379	0.048935
3	138009184	0.976182	0.512692	-0.824671	-0.801379	0.048935
3	138025396	0.976182	0.512692	-0.824671	-0.801379	0.048935
3	138091701	0.976182	0.512692	-0.824671	-0.801379	0.048935
3	138097313	0.976182	0.512692	-0.824671	-0.801379	0.048935
3	138106698	0.976182	0.512692	-0.824671	-0.801379	0.048935
3	138132393	0.976182	0.512692	-0.824671	-0.801379	0.048935
3	138133412	0.976182	0.512692	-0.824671	-0.801379	0.048935
3	138156543	0.976182	0.512692	-0.824671	-0.801379	0.048935
3	138184885	0.976182	0.512692	-0.824671	-0.801379	0.048935
3	138189658	0.976182	0.512692	-0.824671	-0.801379	0.048935
3	138191232	0.976182	0.512692	-0.824671	-0.801379	0.048935
3	138193977	0.976182	0.512692	-0.824671	-0.801379	0.048935
3	138194435	0.976182	0.512692	-0.824671	-0.801379	0.048935
3	138254278	0.976182	0.512692	-0.824671	-0.801379	0.048935
3	138289221	0.976182	0.512692	-0.824671	-0.801379	0.048935
3	138348310	0.976182	0.512692	-0.824671	-0.801379	0.048935
3	138349332	0.976182	0.374999	-0.824671	-0.354655	0.048935
3	138443067	0.976182	0.374999	-0.824671	-0.354655	0.048935
3	138638081	0.976182	0.374999	-0.824671	-0.354655	0.048935
3	138640704	0.976182	0.374999	-0.824671	-0.354655	0.048935
3	138645013	0.976182	0.374999	-0.824671	-0.354655	0.048935
3	138653488	0.976182	0.374999	-0.824671	-0.354655	0.048935
3	138666922	0.976182	0.719232	-0.565694	-0.205747	-0.563183
3	138696439	0.976182	0.719232	-0.565694	-0.205747	-0.563183
3	138705061	0.976182	0.719232	-0.565694	-0.205747	-0.563183
3	138713704	0.976182	0.719232	-0.565694	-0.205747	-0.563183
3	138734214	0.976182	0.719232	-0.565694	-0.205747	-0.563183
3	138736641	0.976182	0.719232	-0.565694	-0.205747	-0.563183
3	138757635	0.976182	0.719232	-0.565694	-0.205747	-0.563183
3	138814520	0.976182	0.719232	-0.565694	-0.205747	-0.563183
3	138832331	0.976182	0.719232	-0.565694	-0.205747	-0.563183
3	138842092	0.976182	0.719232	-0.565694	-0.205747	-0.563183
3	138842704	0.976182	0.719232	-0.565694	-0.205747	-0.563183
3	138843870	0.976182	0.719232	-0.565694	-0.205747	-0.563183
3	138847358	0.976182	0.719232	-0.565694	-0.205747	-0.563183
3	138850756	0.976182	0.719232	-0.565694	-0.205747	-0.563183
3	138877924	0.976182	0.719232	-0.565694	-0.205747	-0.563183
3	138884724	0.976182	0.719232	-0.565694	-0.205747	-0.563183
3	138903985	0.976182	0.719232	-0.565694	-0.205747	-0.563183
3	138916393	0.976182	0.554	-0.565694	-0.652471	-0.563183
3	138934384	0.976182	0.554	-0.565694	-0.652471	-0.563183
3	138954773	0.976182	0.554	-0.565694	-0.652471	-0.563183
3	138955466	0.976182	0.554	-0.565694	-0.652471	-0.563183
3	138980265	0.976182	0.554	-0.565694	-0.652471	-0.563183
3	138985300	0.976182	0.554	-0.565694	-0.652471	-0.563183
3	138997688	0.976182	0.554	-0.565694	-0.652471	-0.563183
3	139004920	0.976182	0.554	-0.565694	-0.652471	-0.563183
3	139021139	0.976182	0.554	-0.565694	-0.652471	-0.563183
3	139026525	0.976182	0.554	-0.565694	-0.652471	-0.563183
3	139030783	0.976182	0.554	-0.565694	-0.652471	-0.563183
3	139031115	0.976182	0.554	-0.565694	-0.652471	-0.563183
3	139040591	0.976182	0.554	-0.565694	-0.652471	-0.563183
3	139041241	0.976182	0.554	-0.565694	-0.652471	-0.563183
3	139041889	0.976182	0.554	-0.565694	-0.652471	-0.563183
3	139043477	0.976182	0.554	-0.565694	-0.652471	-0.563183
3	139056584	0.976182	0.485153	-0.565694	-0.429109	-0.563183
3	139056959	0.976182	0.485153	-0.565694	-0.429109	-0.563183
3	139059066	0.976182	0.485153	-0.565694	-0.429109	-0.563183
3	139061844	0.976182	0.485153	-0.565694	-0.429109	-0.563183
3	139083770	0.976182	0.485153	-0.565694	-0.429109	-0.563183
3	139101777	0.976182	0.485153	-0.565694	-0.429109	-0.563183
3	139110135	0.976182	0.485153	-0.565694	-0.429109	-0.563183
3	139162994	0.976182	0.485153	-0.565694	-0.429109	-0.563183
3	139165108	0.976182	0.485153	-0.565694	-0.429109	-0.563183
3	139238368	0.976182	0.485153	-0.565694	-0.429109	-0.563183
3	139239271	0.976182	0.485153	-0.565694	-0.429109	-0.563183
3	139246382	0.976182	0.485153	-0.565694	-0.429109	-0.563183
3	139249598	0.976182	0.485153	-0.565694	-0.429109	-0.563183
3	139250649	0.976182	0.485153	-0.565694	-0.429109	-0.563183
3	139271591	0.976182	0.485153	-0.565694	-0.429109	-0.563183
3	139274323	0.976182	0.485153	-0.565694	-0.429109	-0.563183
3	139281153	0.976182	0.485153	-0.565694	-0.429109	-0.563183
3	139283462	0.976182	0.485153	-0.565694	-0.429109	-0.563183
3	139308878	0.976182	0.485153	-0.565694	-0.429109	-0.563183
3	139327261	0.976182	0.485153	-0.565694	-0.429109	-0.563183
3	139336381	0.976182	0.485153	-0.565694	-0.429109	-0.563183
3	139348518	0.976182	0.485153	-0.565694	-0.429109	-0.563183
3	139351199	0.976182	0.485153	-0.565694	-0.429109	-0.563183
3	139359410	0.976182	0.485153	-0.565694	-0.429109	-0.563183
3	139377406	0.976182	0.485153	-0.565694	-0.429109	-0.563183
3	139379385	0.976182	0.485153	-0.565694	-0.429109	-0.563183
3	139379940	0.976182	0.485153	-0.565694	-0.429109	-0.563183
3	139380057	0.976182	0.485153	-0.565694	-0.429109	-0.563183
3	139387857	0.976182	0.485153	-0.565694	-0.429109	-0.563183
3	139393833	0.976182	0.485153	-0.565694	-0.429109	-0.563183
3	139404169	0.976182	0.485153	-0.565694	-0.429109	-0.563183
3	139404858	0.976182	0.485153	-0.565694	-0.429109	-0.563183
3	139405342	0.976182	0.485153	-0.565694	-0.429109	-0.563183
3	139411031	0.976182	0.485153	-0.565694	-0.429109	-0.563183
3	139429937	0.976182	0.485153	-0.565694	-0.429109	-0.563183
3	139447500	0.976182	0.485153	-0.565694	-0.429109	-0.563183
3	139454159	0.976182	0.485153	-0.565694	-0.429109	-0.563183
3	139455326	0.976182	0.485153	-0.565694	-0.429109	-0.563183
3	139460879	0.976182	0.485153	-0.565694	-0.429109	-0.563183
3	139464938	0.976182	0.485153	-0.565694	-0.429109	-0.563183
3	139469121	0.976182	0.485153	-0.565694	-0.429109	-0.563183
3	139472488	0.976182	0.485153	-0.565694	-0.429109	-0.563183
3	139473462	0.976182	0.485153	-0.565694	-0.429109	-0.563183
3	139476592	0.976182	0.485153	-0.565694	-0.429109	-0.563183
3	139489458	0.976182	0.485153	-0.565694	-0.429109	-0.563183
3	139496471	0.976182	0.374999	-0.565694	-0.313292	-0.563183
3	139499055	0.976182	0.374999	-0.565694	-0.313292	-0.563183
3	139500341	0.976182	0.374999	-0.565694	-0.313292	-0.563183
3	139502118	0.976182	0.374999	-0.565694	-0.313292	-0.563183
3	139506968	0.976182	0.374999	-0.565694	-0.313292	-0.563183
3	139511746	0.976182	0.374999	-0.565694	-0.313292	-0.563183
3	139516804	0.976182	0.374999	-0.565694	-0.313292	-0.563183
3	139521148	0.976182	0.374999	-0.565694	-0.313292	-0.563183
3	139530894	0.976182	0.374999	-0.565694	-0.313292	-0.563183
3	139550666	0.976182	0.374999	-0.565694	-0.313292	-0.563183
3	139567666	0.976182	0.374999	-0.565694	-0.313292	-0.563183
3	139568279	0.976182	0.374999	-0.565694	-0.313292	-0.563183
3	139581879	0.976182	0.374999	-0.565694	-0.313292	-0.563183
3	139585439	0.976182	0.374999	-0.565694	-0.313292	-0.563183
3	139585818	0.976182	0.374999	-0.565694	-0.313292	-0.563183
3	139589227	0.976182	0.374999	-0.565694	-0.313292	-0.563183
3	139590722	0.976182	0.374999	-0.565694	-0.313292	-0.563183
3	139614254	0.976182	0.374999	-0.565694	-0.313292	-0.563183
3	139619069	0.976182	0.374999	-0.565694	-0.313292	-0.563183
3	139622829	0.976182	0.374999	-0.565694	-0.313292	-0.563183
3	139636462	0.976182	0.374999	-0.565694	-0.313292	-0.563183
3	139648874	0.976182	0.374999	-0.565694	-0.313292	-0.563183
3	139661938	0.976182	0.374999	-0.565694	-0.313292	-0.563183
3	139669929	0.976182	0.374999	-0.565694	-0.313292	-0.563183
3	139677838	0.976182	0.374999	-0.565694	-0.313292	-0.563183
3	139682048	0.976182	0.374999	-0.565694	-0.313292	-0.563183
3	139684873	0.976182	0.374999	-0.565694	-0.313292	-0.563183
3	139688415	0.976182	0.374999	-0.565694	-0.313292	-0.563183
3	139691884	0.976182	0.374999	-0.565694	-0.313292	-0.563183
3	139696209	0.976182	0.374999	-0.565694	-0.313292	-0.563183
3	139699972	0.976182	0.168459	-0.565694	-0.131293	-0.563183
3	139700967	0.976182	0.168459	-0.565694	-0.131293	-0.563183
3	139707965	0.976182	0.168459	-0.565694	-0.131293	-0.563183
3	139710090	0.976182	0.168459	-0.565694	-0.131293	-0.563183
3	139713959	0.976182	0.168459	-0.565694	-0.131293	-0.563183
3	139723808	0.976182	0.168459	-0.565694	-0.131293	-0.563183
3	139726964	0.976182	0.168459	-0.565694	-0.131293	-0.563183
3	139731000	0.976182	0.168459	-0.565694	-0.131293	-0.563183
3	139731266	0.976182	0.168459	-0.565694	-0.131293	-0.563183
3	139745438	0.976182	0.168459	-0.565694	-0.131293	-0.563183
3	139748026	0.976182	0.168459	-0.565694	-0.131293	-0.563183
3	139754061	0.976182	0.168459	-0.565694	-0.131293	-0.563183
3	139761163	0.976182	0.168459	-0.565694	-0.131293	-0.563183
3	139766782	0.976182	0.168459	-0.565694	-0.131293	-0.563183
3	139769880	0.976182	0.168459	-0.565694	-0.131293	-0.563183
3	139777158	0.976182	0.168459	-0.565694	-0.131293	-0.563183
3	139779359	0.976182	0.168459	-0.565694	-0.131293	-0.563183
3	139807568	0.976182	0.168459	-0.565694	-0.131293	-0.563183
3	139814577	0.976182	0.168459	-0.565694	-0.131293	-0.563183
3	139817289	0.976182	0.168459	-0.565694	-0.131293	-0.563183
3	139826735	0.976182	0.168459	-0.565694	-0.131293	-0.563183
3	139832777	0.976182	0.168459	-0.565694	-0.131293	-0.563183
3	139835865	0.675997	-0.065619	-0.565694	-0.131293	-0.563183
3	139835921	0.675997	-0.065619	-0.565694	-0.131293	-0.563183
3	139839000	0.675997	-0.065619	-0.565694	-0.131293	-0.563183
3	139840886	0.675997	-0.065619	-0.565694	-0.131293	-0.563183
3	139844670	0.675997	-0.065619	-0.565694	-0.131293	-0.563183
3	139846802	0.675997	-0.065619	-0.565694	-0.131293	-0.563183
3	139854998	0.675997	-0.065619	-0.565694	-0.131293	-0.563183
3	139861050	0.675997	-0.065619	-0.565694	-0.131293	-0.563183
3	139890882	0.675997	-0.065619	-0.565694	-0.131293	-0.563183
3	139915713	0.675997	-0.065619	-0.565694	-0.131293	-0.563183
3	139935751	0.675997	-0.065619	-0.565694	-0.131293	-0.563183
3	139935997	0.675997	-0.065619	-0.565694	-0.131293	-0.563183
3	139940965	0.675997	-0.065619	-0.565694	-0.131293	-0.563183
3	139952343	0.675997	-0.065619	-0.565694	-0.131293	-0.563183
3	139993059	0.372117	-0.065619	-0.565694	-0.131293	-0.257124
3	140007588	0.372117	-0.065619	-0.565694	-0.131293	-0.257124
3	140014763	0.372117	-0.065619	-0.565694	-0.131293	-0.257124
3	140020694	0.372117	-0.065619	-0.565694	-0.131293	-0.257124
3	140022990	0.372117	-0.065619	-0.565694	-0.131293	-0.257124
3	140036034	0.372117	-0.065619	-0.565694	-0.131293	-0.257124
3	140038547	0.372117	-0.065619	-0.565694	-0.131293	-0.257124
3	140049319	0.372117	-0.065619	-0.565694	-0.131293	-0.257124
3	140052260	0.372117	-0.065619	-0.565694	-0.131293	-0.257124
3	140052671	0.372117	-0.065619	-0.565694	-0.131293	-0.257124
3	140060165	0.372117	-0.065619	-0.565694	-0.131293	-0.257124
3	140063820	0.372117	-0.065619	-0.565694	-0.131293	-0.257124
3	140071249	0.372117	-0.065619	-0.565694	-0.131293	-0.257124
3	140074782	0.372117	-0.065619	-0.565694	-0.131293	-0.257124
3	140079839	0.372117	-0.065619	-0.565694	-0.131293	-0.257124
3	140080015	0.372117	-0.065619	-0.565694	-0.131293	-0.257124
3	140089029	0.372117	-0.065619	-0.565694	-0.131293	-0.257124
3	140090936	0.372117	-0.065619	-0.565694	-0.131293	-0.257124
3	140094984	0.372117	-0.065619	-0.565694	-0.131293	-0.257124
3	140100521	0.372117	-0.065619	-0.565694	-0.131293	-0.257124
3	140101406	0.372117	-0.065619	-0.565694	-0.131293	-0.257124
3	140101504	0.372117	-0.065619	-0.565694	-0.131293	-0.257124
3	140101953	0.372117	-0.065619	-0.565694	-0.131293	-0.257124
3	140102984	0.372117	-0.065619	-0.565694	-0.131293	-0.257124
3	140103136	0.372117	-0.065619	-0.565694	-0.131293	-0.257124
3	140119555	0.372117	-0.065619	-0.565694	-0.131293	-0.257124
3	140120742	0.372117	-0.065619	-0.565694	-0.131293	-0.257124
3	140125714	0.372117	-0.065619	-0.565694	-0.131293	-0.257124
3	140126067	0.372117	-0.065619	-0.565694	-0.131293	-0.257124
3	140127332	0.372117	-0.065619	-0.565694	-0.131293	-0.257124
3	140140442	0.372117	-0.065619	-0.565694	-0.131293	-0.257124
3	140160906	0.372117	0.0307662	-0.565694	0.0176147	-0.257124
3	140167131	0.372117	0.0307662	-0.565694	0.0176147	-0.257124
3	140168977	0.372117	0.0307662	-0.565694	0.0176147	-0.257124
3	140169657	0.372117	0.0307662	-0.565694	0.0176147	-0.257124
3	140171892	0.372117	0.0307662	-0.565694	0.0176147	-0.257124
3	140175360	0.372117	0.0307662	-0.565694	0.0176147	-0.257124
3	140176199	0.372117	0.0307662	-0.565694	0.0176147	-0.257124
3	140178381	0.372117	0.0307662	-0.565694	0.0176147	-0.257124
3	140180563	0.372117	0.0307662	-0.565694	0.0176147	-0.257124
3	140182046	0.372117	0.0307662	-0.565694	0.0176147	-0.257124
3	140189148	0.372117	0.0307662	-0.565694	0.0176147	-0.257124
3	140196275	0.372117	0.0307662	-0.565694	0.0176147	-0.257124
3	140198492	0.372117	0.0307662	-0.565694	0.0176147	-0.257124
3	140226452	0.372117	0.0307662	-0.565694	0.0176147	-0.257124
3	140229445	0.372117	0.0307662	-0.565694	0.0176147	-0.257124
3	140242814	0.372117	0.0307662	-0.565694	0.0176147	-0.257124
3	140252017	0.372117	0.0307662	-0.565694	0.0176147	-0.257124
3	140257037	0.372117	0.0307662	-0.565694	0.0176147	-0.257124
3	140260276	0.372117	0.0307662	-0.565694	0.0176147	-0.257124
3	140262974	0.372117	0.0307662	-0.565694	0.0176147	-0.257124
3	140266593	0.372117	0.0307662	-0.565694	0.0176147	-0.257124
3	140274442	0.372117	0.0307662	-0.565694	0.0176147	-0.257124
3	140274759	0.372117	0.0307662	-0.565694	0.0176147	-0.257124
3	140282861	0.372117	0.0720741	-0.565694	0.166523	-0.563183
3	140285115	0.372117	0.0720741	-0.565694	0.166523	-0.563183
3	140288049	0.372117	0.0720741	-0.565694	0.166523	-0.563183
3	140290973	0.372117	0.0720741	-0.565694	0.166523	-0.563183
3	140292536	0.372117	0.0720741	-0.565694	0.166523	-0.563183
3	140298808	0.372117	0.0720741	-0.565694	0.166523	-0.563183
3	140299573	0.372117	0.0720741	-0.565694	0.166523	-0.563183
3	140299603	0.372117	0.0720741	-0.565694	0.166523	-0.563183
3	140305484	0.372117	0.0720741	-0.565694	0.166523	-0.563183
3	140311901	0.372117	0.0720741	-0.565694	0.166523	-0.563183
3	140330108	0.372117	0.0720741	-0.565694	0.166523	-0.563183
3	140375145	0.372117	0.0720741	-0.565694	0.166523	-0.563183
3	140396022	0.372117	0.0720741	-0.565694	0.166523	-0.563183
3	140422388	0.372117	0.0720741	-0.565694	0.166523	-0.563183
3	140435469	0.372117	0.0720741	-0.565694	0.166523	-0.563183
3	140458433	0.372117	0.0720741	-0.565694	0.166523	-0.563183
3	140484942	0.372117	0.0720741	-0.565694	0.166523	-0.563183
3	140485038	0.372117	0.0720741	-0.565694	0.166523	-0.563183
3	140488941	0.372117	0.0720741	-0.565694	0.166523	-0.563183
3	140492007	0.372117	0.0720741	-0.565694	0.166523	-0.563183
3	140497695	0.372117	0.0720741	-0.565694	0.166523	-0.563183
3	140540718	0.372117	0.209767	-0.565694	-0.131293	-0.869241
3	140542380	0.372117	0.209767	-0.565694	-0.131293	-0.869241
3	140561465	0.372117	0.209767	-0.565694	-0.131293	-0.869241
3	140570721	0.372117	0.209767	-0.565694	-0.131293	-0.869241
3	140575287	0.372117	0.209767	-0.565694	-0.131293	-0.869241
3	140590632	0.372117	0.209767	-0.565694	-0.131293	-0.869241
3	140618640	0.372117	0.209767	-0.565694	-0.131293	-0.869241
3	140636886	0.372117	0.209767	-0.565694	-0.131293	-0.869241
3	140636931	0.372117	0.209767	-0.565694	-0.131293	-0.869241
3	140639942	0.372117	0.209767	-0.565694	-0.131293	-0.869241
3	140669825	0.372117	0.209767	-0.565694	-0.131293	-0.869241
3	140676957	0.372117	0.209767	-0.565694	-0.131293	-0.869241
3	140726843	0.372117	0.209767	-0.565694	-0.131293	-0.869241
3	140778763	0.372117	0.209767	-0.565694	-0.131293	-0.869241
3	140792365	0.372117	0.209767	-0.565694	-0.131293	-0.869241
3	140799213	0.372117	0.209767	-0.565694	-0.131293	-0.869241
3	140828801	0.675997	0.237306	-0.309563	0.0176147	-0.869241
3	140849754	0.675997	0.237306	-0.309563	0.0176147	-0.869241
3	140863405	0.675997	0.237306	-0.309563	0.0176147	-0.869241
3	140866728	0.675997	0.237306	-0.309563	0.0176147	-0.869241
3	140867094	0.675997	0.237306	-0.309563	0.0176147	-0.869241
3	140867938	0.675997	0.237306	-0.309563	0.0176147	-0.869241
3	140875814	0.675997	0.237306	-0.309563	0.0176147	-0.869241
3	140902668	0.675997	0.237306	-0.309563	0.0176147	-0.869241
3	140906678	0.675997	0.237306	-0.309563	0.0176147	-0.869241
3	140907784	0.675997	0.237306	-0.309563	0.0176147	-0.869241
3	140914251	0.675997	0.237306	-0.309563	0.0176147	-0.869241
3	140938546	0.675997	0.237306	-0.309563	0.0176147	-0.869241
3	140940921	0.675997	0.237306	-0.309563	0.0176147	-0.869241
3	140941407	0.675997	0.237306	-0.309563	0.0176147	-0.869241
3	140956014	0.675997	0.237306	-0.309563	0.0176147	-0.869241
3	140956600	0.675997	0.237306	-0.309563	0.0176147	-0.869241
3	140958061	0.675997	0.237306	-0.309563	0.0176147	-0.869241
3	140960116	0.372117	0.0307662	-0.309563	-0.205747	-1.17695
3	140979411	0.372117	0.0307662	-0.309563	-0.205747	-1.17695
3	140983891	0.372117	0.0307662	-0.309563	-0.205747	-1.17695
3	140984705	0.372117	0.0307662	-0.309563	-0.205747	-1.17695
3	140992753	0.372117	0.0307662	-0.309563	-0.205747	-1.17695
3	140999116	0.372117	0.0307662	-0.309563	-0.205747	-1.17695
3	141002564	0.372117	0.0307662	-0.309563	-0.205747	-1.17695
3	141011630	0.372117	0.0307662	-0.309563	-0.205747	-1.17695
3	141022270	0.675997	-0.313467	0.208391	-0.4622	-1.17695
3	141022487	0.675997	-0.313467	0.208391	-0.4622	-1.17695
3	141023325	0.675997	-0.313467	0.208391	-0.4622	-1.17695
3	141042222	0.675997	-0.313467	0.208391	-0.4622	-1.17695
3	141046859	0.675997	-0.313467	0.208391	-0.4622	-1.17695
3	141049791	0.675997	-0.313467	0.208391	-0.4622	-1.17695
3	141058687	0.675997	-0.313467	0.208391	-0.4622	-1.17695
3	141073675	0.675997	-0.313467	0.208391	-0.4622	-1.17695
3	141102833	0.675997	-0.313467	0.208391	-0.4622	-1.17695
3	141137035	0.675997	-0.313467	0.208391	-0.4622	-1.17695
3	141140968	0.675997	-0.313467	0.208391	-0.4622	-1.17695
3	141145315	0.675997	-0.313467	0.208391	-0.4622	-1.17695
3	141158212	0.675997	-0.313467	0.208391	-0.4622	-1.17695
3	141158614	0.675997	-0.313467	0.208391	-0.4622	-1.17695
3	141272216	0.675997	-0.313467	0.208391	-0.4622	-1.17695
3	141338641	0.675997	-0.313467	0.208391	-0.4622	-1.17695
3	141338997	0.675997	-0.313467	0.208391	-0.4622	-1.17695
3	141344198	0.675997	-0.726546	0.208391	-0.611107	-1.48301
3	141345102	0.675997	-0.726546	0.208391	-0.611107	-1.48301
3	141345678	0.675997	-0.726546	0.208391	-0.611107	-1.48301
3	141346188	0.675997	-0.726546	0.208391	-0.611107	-1.48301
3	141361654	0.675997	-0.726546	0.208391	-0.611107	-1.48301
3	141365883	0.675997	-0.726546	0.208391	-0.611107	-1.48301
3	141377330	0.675997	-0.726546	0.208391	-0.611107	-1.48301
3	141382051	0.675997	-0.726546	0.208391	-0.611107	-1.48301
3	141385690	0.675997	-0.726546	0.208391	-0.611107	-1.48301
3	141395810	0.675997	-0.726546	0.208391	-0.611107	-1.48301
3	141402645	0.675997	-0.726546	0.208391	-0.611107	-1.48301
3	141404210	0.675997	-0.726546	0.208391	-0.611107	-1.48301
3	141405708	0.675997	-0.726546	0.208391	-0.611107	-1.48301
3	141408691	0.675997	-0.726546	0.208391	-0.611107	-1.48301
3	141410864	0.675997	-0.726546	0.208391	-0.611107	-1.48301
3	141418843	0.675997	-0.547545	0.208391	-0.387746	-1.17695
3	141425418	0.675997	-0.547545	0.208391	-0.387746	-1.17695
3	141426649	0.675997	-0.547545	0.208391	-0.387746	-1.17695
3	141428857	0.675997	-0.547545	0.208391	-0.387746	-1.17695
3	141442131	0.675997	-0.547545	0.208391	-0.387746	-1.17695
3	141444530	0.675997	-0.547545	0.208391	-0.387746	-1.17695
3	141448766	0.675997	-0.547545	0.208391	-0.387746	-1.17695
3	141466147	0.675997	-0.547545	0.208391	-0.387746	-1.17695
3	141469631	0.675997	-0.547545	0.208391	-0.387746	-1.17695
3	141492170	0.675997	-0.547545	0.208391	-0.387746	-1.17695
3	141500037	0.675997	-0.547545	0.208391	-0.387746	-1.17695
3	141512513	0.675997	-0.547545	0.208391	-0.387746	-1.17695
3	141540962	0.675997	-0.547545	0.208391	-0.387746	-1.17695
3	141551881	0.675997	-0.547545	0.208391	-0.387746	-1.17695
3	141563276	0.675997	-0.313467	0.467368	0.058978	-1.17695
3	141564786	0.675997	-0.313467	0.467368	0.058978	-1.17695
3	141568628	0.675997	-0.313467	0.467368	0.058978	-1.17695
3	141580483	0.675997	-0.313467	0.467368	0.058978	-1.17695
3	141596848	0.675997	-0.313467	0.467368	0.058978	-1.17695
3	141605961	0.675997	-0.313467	0.467368	0.058978	-1.17695
3	141606244	0.675997	-0.313467	0.467368	0.058978	-1.17695
3	141630680	0.675997	-0.313467	0.467368	0.058978	-1.17695
3	141635598	0.675997	-0.313467	0.467368	0.058978	-1.17695
3	141646962	0.675997	-0.313467	0.467368	0.058978	-1.17695
3	141647359	0.675997	-0.313467	0.467368	0.058978	-1.17695
3	141659241	0.675997	-0.313467	0.467368	0.058978	-1.17695
3	141668453	0.675997	-0.313467	0.467368	0.058978	-1.17695
3	141691407	0.675997	-0.313467	0.467368	0.058978	-1.17695
3	141740076	0.675997	-0.313467	0.467368	0.058978	-1.17695
3	141770001	0.675997	-0.313467	0.467368	0.058978	-1.17695
3	141775278	0.675997	-0.313467	0.467368	0.058978	-1.17695
3	141786073	0.675997	-0.313467	0.467368	0.058978	-1.17695
3	141795573	0.675997	-0.313467	0.467368	0.058978	-1.17695
3	141818850	0.675997	-0.313467	0.467368	0.058978	-1.17695
3	141835715	0.675997	-0.313467	0.467368	0.058978	-1.17695
3	141867638	0.675997	-0.313467	0.467368	0.058978	-1.17695
3	141870908	0.675997	-0.313467	0.467368	0.058978	-1.17695
3	141871000	0.675997	-0.313467	0.467368	0.058978	-1.17695
3	141882459	0.675997	-0.313467	0.467368	0.058978	-1.17695
3	141889009	0.675997	-0.313467	0.467368	0.058978	-1.17695
3	141898980	0.675997	-0.341005	0.467368	0.133432	-0.869241
3	141933649	0.675997	-0.341005	0.467368	0.133432	-0.869241
3	142110818	0.675997	-0.341005	0.467368	0.133432	-0.869241
3	142123420	0.675997	-0.341005	0.467368	0.133432	-0.869241
3	142123841	0.675997	-0.341005	0.467368	0.133432	-0.869241
3	142164735	0.675997	-0.341005	0.467368	0.133432	-0.869241
3	142168331	0.675997	-0.341005	0.467368	0.133432	-0.869241
3	142178144	0.675997	-0.341005	0.467368	0.133432	-0.869241
3	142219542	0.675997	-0.341005	0.467368	0.133432	-0.869241
3	142234534	0.675997	-0.341005	0.467368	0.133432	-0.869241
3	142237992	0.675997	-0.341005	0.467368	0.133432	-0.869241
3	142331360	0.675997	-0.341005	0.467368	0.133432	-0.869241
3	142337430	0.675997	-0.341005	0.467368	0.133432	-0.869241
3	142344984	0.675997	-0.341005	0.467368	0.133432	-0.869241
3	142345817	0.675997	-0.341005	0.467368	0.133432	-0.869241
3	142347757	0.675997	-0.341005	0.467368	0.133432	-0.869241
3	142352978	0.675997	-0.341005	0.467368	0.133432	-0.869241
3	142362179	0.675997	-0.341005	0.467368	0.133432	-0.869241
3	142364492	0.675997	-0.341005	0.467368	0.133432	-0.869241
3	142365769	0.675997	-0.341005	0.467368	0.133432	-0.869241
3	142375817	0.675997	-0.341005	0.467368	0.133432	-0.869241
3	142387809	0.675997	-0.341005	0.467368	0.133432	-0.869241
3	142391847	0.675997	-0.341005	0.467368	0.133432	-0.869241
3	142405348	0.675997	-0.341005	0.467368	0.133432	-0.869241
3	142411200	0.675997	-0.341005	0.467368	0.133432	-0.869241
3	142411287	0.675997	-0.341005	0.467368	0.133432	-0.869241
3	142412224	0.675997	-0.341005	0.467368	0.133432	-0.869241
3	142444133	0.675997	-0.341005	0.467368	0.133432	-0.869241
3	142444625	0.675997	-0.341005	0.467368	0.133432	-0.869241
3	142503605	0.675997	-0.341005	0.467368	0.133432	-0.869241
3	142516826	0.675997	-0.341005	0.467368	0.133432	-0.869241
3	142526594	0.675997	-0.341005	0.467368	0.133432	-0.869241
3	142541687	0.675997	-0.341005	0.467368	0.133432	-0.869241
3	142542823	0.675997	-0.341005	0.467368	0.133432	-0.869241
3	142545647	0.675997	-0.341005	0.467368	0.133432	-0.869241
3	142547417	0.675997	-0.341005	0.467368	0.133432	-0.869241
3	142551098	0.675997	-0.341005	0.467368	0.133432	-0.869241
3	142551850	0.675997	-0.341005	0.467368	0.133432	-0.869241
3	142555228	0.675997	-0.341005	0.467368	0.133432	-0.869241
3	142561195	0.675997	-0.341005	0.467368	0.133432	-0.869241
3	142564853	0.675997	-0.24462	0.467368	0.207886	-0.869241
3	142567030	0.675997	-0.24462	0.467368	0.207886	-0.869241
3	142573789	0.675997	-0.24462	0.467368	0.207886	-0.869241
3	142599285	0.675997	-0.24462	0.467368	0.207886	-0.869241
3	142600087	0.675997	-0.24462	0.467368	0.207886	-0.869241
3	142603110	0.675997	-0.24462	0.467368	0.207886	-0.869241
3	142617138	0.675997	-0.24462	0.467368	0.207886	-0.869241
3	142622834	0.675997	-0.24462	0.467368	0.207886	-0.869241
3	142628616	0.675997	-0.24462	0.467368	0.207886	-0.869241
3	142629862	0.675997	-0.24462	0.467368	0.207886	-0.869241
3	142633319	0.675997	-0.24462	0.467368	0.207886	-0.869241
3	142645905	0.675997	-0.24462	0.467368	0.207886	-0.869241
3	142647219	0.675997	-0.24462	0.467368	0.207886	-0.869241
3	142652559	0.675997	-0.24462	0.467368	0.207886	-0.869241
3	142661350	0.675997	-0.24462	0.467368	0.207886	-0.869241
3	142672769	0.976182	-0.313467	0.467368	0.580156	-0.869241
3	142693563	0.976182	-0.313467	0.467368	0.580156	-0.869241
3	142696524	0.976182	-0.313467	0.467368	0.580156	-0.869241
3	142703764	0.976182	-0.313467	0.467368	0.580156	-0.869241
3	142710064	0.976182	-0.313467	0.467368	0.580156	-0.869241
3	142716921	0.976182	-0.313467	0.467368	0.580156	-0.869241
3	142746876	0.976182	-0.313467	0.467368	0.580156	-0.869241
3	142748023	0.976182	-0.313467	0.467368	0.580156	-0.869241
3	142756907	0.976182	-0.313467	0.467368	0.580156	-0.869241
3	142757185	0.976182	-0.313467	0.467368	0.580156	-0.869241
3	142800051	0.976182	-0.313467	0.467368	0.580156	-0.869241
3	142834022	0.976182	-0.313467	0.467368	0.580156	-0.869241
3	142836966	0.976182	-0.313467	0.467368	0.580156	-0.869241
3	142841740	0.976182	-0.313467	0.467368	0.580156	-0.869241
3	142846370	0.976182	-0.313467	0.467368	0.580156	-0.869241
3	142846718	0.976182	-0.313467	0.467368	0.580156	-0.869241
3	142852015	0.976182	-0.313467	0.467368	0.580156	-0.869241
3	142852756	0.976182	-0.313467	0.467368	0.580156	-0.869241
3	142857148	0.976182	-0.313467	0.467368	0.580156	-0.869241
3	142865637	0.976182	-0.313467	0.726345	0.538792	-0.869241
3	142866513	0.976182	-0.313467	0.726345	0.538792	-0.869241
3	142871062	0.976182	-0.313467	0.726345	0.538792	-0.869241
3	142872107	0.976182	-0.313467	0.726345	0.538792	-0.869241
3	142888043	0.976182	-0.313467	0.726345	0.538792	-0.869241
3	142889135	0.976182	-0.313467	0.726345	0.538792	-0.869241
3	142890392	0.976182	-0.313467	0.726345	0.538792	-0.869241
3	142891007	0.976182	-0.313467	0.726345	0.538792	-0.869241
3	142902953	0.976182	-0.313467	0.726345	0.538792	-0.869241
3	142921964	0.976182	-0.313467	0.726345	0.538792	-0.869241
3	142927446	0.976182	-0.313467	0.726345	0.538792	-0.869241
3	142929441	0.976182	-0.313467	0.726345	0.538792	-0.869241
3	142949459	0.976182	-0.313467	0.726345	0.538792	-0.869241
3	142951172	0.976182	-0.313467	0.726345	0.538792	-0.869241
3	142951838	0.976182	-0.313467	0.726345	0.538792	-0.869241
3	142955429	0.976182	-0.313467	0.726345	0.538792	-0.869241
3	142960273	0.976182	-0.313467	0.726345	0.538792	-0.869241
3	142962075	0.976182	-0.313467	0.726345	0.538792	-0.869241
3	142963642	0.976182	-0.313467	0.726345	0.538792	-0.869241
3	142971279	0.976182	-0.313467	0.726345	0.538792	-0.869241
3	142976751	0.976182	-0.313467	0.726345	0.538792	-0.869241
3	142979264	0.976182	-0.313467	0.726345	0.538792	-0.869241
3	142980880	0.976182	-0.313467	0.726345	0.538792	-0.869241
3	142982899	0.976182	-0.203312	0.726345	0.464338	-0.869241
3	142989332	0.976182	-0.203312	0.726345	0.464338	-0.869241
3	142991226	0.976182	-0.203312	0.726345	0.464338	-0.869241
3	142991989	0.976182	-0.203312	0.726345	0.464338	-0.869241
3	142994822	0.976182	-0.203312	0.726345	0.464338	-0.869241
3	143017187	0.976182	-0.272159	0.467368	0.28234	-0.869241
3	143020870	0.976182	-0.272159	0.467368	0.28234	-0.869241
3	143029090	0.976182	-0.272159	0.467368	0.28234	-0.869241
3	143031250	0.976182	-0.272159	0.467368	0.28234	-0.869241
3	143038389	0.976182	-0.272159	0.467368	0.28234	-0.869241
3	143049769	0.976182	-0.272159	0.467368	0.28234	-0.869241
3	143056467	0.976182	-0.272159	0.467368	0.28234	-0.869241
3	143058731	0.976182	-0.272159	0.467368	0.28234	-0.869241
3	143070312	0.976182	-0.272159	0.467368	0.28234	-0.869241
3	143074965	0.976182	-0.272159	0.467368	0.28234	-0.869241
3	143082012	0.976182	-0.272159	0.467368	0.28234	-0.869241
3	143086325	0.976182	-0.272159	0.467368	0.28234	-0.869241
3	143094640	0.976182	-0.272159	0.467368	0.28234	-0.869241
3	143127870	0.976182	-0.313467	0.467368	0.28234	-0.869241
3	143129061	0.976182	-0.313467	0.467368	0.28234	-0.869241
3	143136819	0.976182	-0.313467	0.467368	0.28234	-0.869241
3	143137224	0.976182	-0.313467	0.467368	0.28234	-0.869241
3	143144568	0.976182	-0.313467	0.467368	0.28234	-0.869241
3	143145568	0.976182	-0.313467	0.467368	0.28234	-0.869241
3	143150027	0.976182	-0.313467	0.467368	0.28234	-0.869241
3	143155026	0.976182	-0.313467	0.467368	0.28234	-0.869241
3	143157753	0.976182	-0.313467	0.467368	0.28234	-0.869241
3	143161737	0.976182	-0.313467	0.467368	0.28234	-0.869241
3	143162091	0.976182	-0.313467	0.467368	0.28234	-0.869241
3	143163169	0.976182	-0.313467	0.467368	0.28234	-0.869241
3	143163381	0.976182	-0.313467	0.467368	0.28234	-0.869241
3	143163868	0.976182	-0.313467	0.467368	0.28234	-0.869241
3	143165502	0.976182	-0.313467	0.467368	0.28234	-0.869241
3	143178526	0.976182	-0.313467	0.467368	0.28234	-0.869241
3	143192433	0.976182	-0.313467	0.467368	0.28234	-0.869241
3	143195455	0.976182	-0.313467	0.467368	0.28234	-0.869241
3	143200129	0.976182	-0.313467	0.467368	0.28234	-0.869241
3	143210189	0.976182	-0.313467	0.467368	0.28234	-0.869241
3	143237419	0.675997	-0.24462	0.467368	0.28234	-1.17695
3	143237653	0.675997	-0.24462	0.467368	0.28234	-1.17695
3	143238874	0.675997	-0.24462	0.467368	0.28234	-1.17695
3	143241871	0.675997	-0.24462	0.467368	0.28234	-1.17695
3	143245008	0.675997	-0.24462	0.467368	0.28234	-1.17695
3	143255258	0.675997	-0.24462	0.467368	0.28234	-1.17695
3	143257069	0.675997	-0.24462	0.467368	0.28234	-1.17695
3	143269658	0.675997	-0.24462	0.467368	0.28234	-1.17695
3	143274521	0.675997	-0.24462	0.467368	0.28234	-1.17695
3	143281041	0.675997	-0.24462	0.467368	0.28234	-1.17695
3	143283221	0.675997	-0.24462	0.467368	0.28234	-1.17695
3	143293348	0.675997	-0.24462	0.467368	0.28234	-1.17695
3	143305613	0.675997	-0.24462	0.467368	0.28234	-1.17695
3	143310347	0.675997	-0.24462	0.467368	0.28234	-1.17695
3	143310941	0.675997	-0.24462	0.467368	0.28234	-1.17695
3	143311260	0.675997	-0.24462	0.467368	0.28234	-1.17695
3	143311453	0.675997	-0.24462	0.467368	0.28234	-1.17695
3	143313963	0.675997	-0.24462	0.467368	0.28234	-1.17695
3	143319916	0.675997	-0.24462	0.467368	0.28234	-1.17695
3	143330927	0.675997	-0.24462	0.467368	0.28234	-1.17695
3	143354691	0.675997	-0.24462	0.467368	0.28234	-1.17695
3	143355137	0.675997	-0.24462	0.467368	0.28234	-1.17695
3	143355892	0.675997	-0.409852	0.467368	0.240977	-1.48301
3	143357546	0.675997	-0.409852	0.467368	0.240977	-1.48301
3	143358785	0.675997	-0.409852	0.467368	0.240977	-1.48301
3	143360568	0.675997	-0.409852	0.467368	0.240977	-1.48301
3	143363920	0.675997	-0.409852	0.467368	0.240977	-1.48301
3	143380236	0.675997	-0.409852	0.467368	0.240977	-1.48301
3	143387743	0.675997	-0.409852	0.467368	0.240977	-1.48301
3	143389999	0.675997	-0.409852	0.467368	0.240977	-1.48301
3	143397460	0.675997	-0.409852	0.467368	0.240977	-1.48301
3	143400556	0.675997	-0.409852	0.467368	0.240977	-1.48301
3	143402200	0.675997	-0.409852	0.467368	0.240977	-1.48301
3	143405663	0.675997	-0.409852	0.467368	0.240977	-1.48301
3	143409272	0.675997	-0.409852	0.467368	0.240977	-1.48301
3	143418390	0.675997	-0.409852	0.467368	0.240977	-1.48301
3	143419181	0.675997	-0.409852	0.467368	0.240977	-1.48301
3	143421221	0.675997	-0.409852	0.467368	0.240977	-1.48301
3	143424822	0.675997	-0.409852	0.467368	0.240977	-1.48301
3	143427040	0.675997	-0.409852	0.467368	0.240977	-1.48301
3	143427194	0.675997	-0.409852	0.467368	0.240977	-1.48301
3	143427951	0.675997	-0.409852	0.467368	0.240977	-1.48301
3	143428240	0.675997	-0.409852	0.467368	0.240977	-1.48301
3	143432777	0.675997	-0.409852	0.467368	0.240977	-1.48301
3	143438124	0.675997	-0.313467	0.208391	0.207886	-1.17695
3	143438609	0.675997	-0.313467	0.208391	0.207886	-1.17695
3	143440698	0.675997	-0.313467	0.208391	0.207886	-1.17695
3	143441481	0.675997	-0.313467	0.208391	0.207886	-1.17695
3	143442254	0.675997	-0.313467	0.208391	0.207886	-1.17695
3	143443933	0.675997	-0.313467	0.208391	0.207886	-1.17695
3	143447722	0.675997	-0.313467	0.208391	0.207886	-1.17695
3	143450856	0.675997	-0.313467	0.208391	0.207886	-1.17695
3	143473442	0.675997	-0.313467	0.208391	0.207886	-1.17695
3	143478454	0.675997	-0.313467	0.208391	0.207886	-1.17695
3	143482873	0.675997	-0.313467	0.208391	0.207886	-1.17695
3	143488471	0.675997	-0.313467	0.208391	0.207886	-1.17695
3	143506434	0.675997	-0.341005	0.208391	0.389884	-1.17695
3	143510594	0.675997	-0.341005	0.208391	0.389884	-1.17695
3	143511130	0.675997	-0.341005	0.208391	0.389884	-1.17695
3	143526250	0.675997	-0.341005	0.208391	0.389884	-1.17695
3	143533737	0.675997	-0.341005	0.208391	0.389884	-1.17695
3	143535544	0.675997	-0.341005	0.208391	0.389884	-1.17695
3	143537964	0.675997	-0.341005	0.208391	0.389884	-1.17695
3	143542008	0.675997	-0.341005	0.208391	0.389884	-1.17695
3	143547182	0.675997	-0.341005	0.208391	0.389884	-1.17695
3	143576347	0.675997	-0.341005	0.208391	0.389884	-1.17695
3	143581019	0.675997	-0.341005	0.208391	0.389884	-1.17695
3	143605831	0.675997	-0.341005	0.208391	0.389884	-1.17695
3	143617422	0.675997	-0.341005	0.208391	0.389884	-1.17695
3	143620809	0.675997	-0.341005	0.208391	0.389884	-1.17695
3	143689222	0.675997	-0.341005	0.208391	0.356794	-1.17695
3	143703750	0.675997	-0.341005	0.208391	0.356794	-1.17695
3	143704516	0.675997	-0.341005	0.208391	0.356794	-1.17695
3	143707802	0.675997	-0.341005	0.208391	0.356794	-1.17695
3	143776096	0.675997	-0.341005	0.208391	0.356794	-1.17695
3	143794370	0.675997	-0.341005	0.208391	0.356794	-1.17695
3	143817528	0.675997	-0.341005	0.208391	0.356794	-1.17695
3	143825439	0.675997	-0.341005	0.208391	0.356794	-1.17695
3	143853149	0.675997	-0.341005	0.208391	0.356794	-1.17695
3	143858435	0.675997	-0.341005	0.208391	0.356794	-1.17695
3	143858564	0.675997	-0.341005	0.208391	0.356794	-1.17695
3	143888701	0.675997	-0.341005	0.208391	0.356794	-1.17695
3	143961616	0.675997	-0.341005	0.208391	0.356794	-1.17695
3	143985479	0.675997	-0.341005	0.208391	0.356794	-1.17695
3	143992630	0.675997	-0.341005	0.208391	0.356794	-1.17695
3	144000439	0.675997	-0.341005	0.208391	0.356794	-1.17695
3	144009300	0.675997	-0.341005	0.208391	0.356794	-1.17695
3	144019763	0.675997	-0.341005	0.208391	0.356794	-1.17695
3	144027934	0.675997	-0.341005	0.208391	0.356794	-1.17695
3	144028498	0.675997	-0.341005	0.208391	0.356794	-1.17695
3	144050897	0.675997	-0.341005	0.208391	0.356794	-1.17695
3	144072672	0.675997	-0.341005	0.208391	0.356794	-1.17695
3	144079222	0.675997	-0.341005	0.208391	0.356794	-1.17695
3	144087856	0.675997	-0.341005	0.208391	0.356794	-1.17695
3	144097054	0.675997	-0.341005	0.208391	0.356794	-1.17695
3	144100011	0.675997	-0.341005	0.208391	0.356794	-1.17695
3	144106346	0.675997	-0.341005	0.208391	0.356794	-1.17695
3	144167396	0.675997	-0.341005	0.208391	0.356794	-1.17695
3	144173107	0.675997	-0.313467	0.208391	0.6877	-0.869241
3	144230196	0.675997	-0.313467	0.208391	0.6877	-0.869241
3	144241495	0.675997	-0.313467	0.208391	0.6877	-0.869241
3	144256185	0.675997	-0.313467	0.208391	0.6877	-0.869241
3	144256399	0.675997	-0.313467	0.208391	0.6877	-0.869241
3	144262510	0.675997	-0.313467	0.208391	0.6877	-0.869241
3	144265840	0.675997	-0.313467	0.208391	0.6877	-0.869241
3	144271654	0.675997	-0.313467	0.208391	0.6877	-0.869241
3	144277333	0.675997	-0.313467	0.208391	0.6877	-0.869241
3	144283642	0.675997	-0.313467	0.208391	0.6877	-0.869241
3	144291254	0.675997	-0.313467	0.208391	0.6877	-0.869241
3	144303288	0.675997	-0.313467	0.208391	0.6877	-0.869241
3	144307096	0.675997	-0.313467	0.208391	0.6877	-0.869241
3	144323993	0.675997	-0.313467	0.208391	0.6877	-0.869241
3	144331004	0.675997	-0.313467	0.208391	0.6877	-0.869241
3	144339980	0.675997	-0.313467	0.208391	0.6877	-0.869241
3	144340205	0.675997	-0.313467	0.208391	0.6877	-0.869241
3	144342672	0.675997	-0.313467	0.208391	0.6877	-0.869241
3	144347471	0.675997	-0.313467	0.208391	0.6877	-0.869241
3	144354430	0.675997	-0.313467	0.208391	0.6877	-0.869241
3	144382589	0.675997	-0.313467	0.208391	0.6877	-0.869241
3	144388175	0.675997	-0.313467	0.208391	0.6877	-0.869241
3	144407872	0.675997	-0.313467	0.208391	0.6877	-0.869241
3	144416508	0.675997	-0.313467	0.208391	0.911062	-0.869241
3	144466929	0.675997	-0.313467	0.208391	0.911062	-0.869241
3	144473663	0.675997	-0.313467	0.208391	0.911062	-0.869241
3	144479727	0.675997	-0.313467	0.208391	0.911062	-0.869241
3	144486315	0.675997	-0.313467	0.208391	0.911062	-0.869241
3	144496334	0.675997	-0.313467	0.208391	0.911062	-0.869241
3	144511555	0.675997	-0.313467	0.208391	0.911062	-0.869241
3	144556283	0.675997	-0.313467	0.208391	0.911062	-0.869241
3	144590550	0.675997	-0.313467	0.208391	0.911062	-0.869241
3	144598331	0.675997	-0.313467	0.208391	0.911062	-0.869241
3	144613189	0.675997	-0.313467	0.208391	0.911062	-0.869241
3	144617422	0.675997	-0.313467	0.208391	0.911062	-0.869241
3	144630219	0.675997	-0.313467	0.208391	0.911062	-0.869241
3	144642293	0.675997	-0.272159	0.467368	0.613246	-0.563183
3	144646012	0.675997	-0.272159	0.467368	0.613246	-0.563183
3	144663231	0.675997	-0.272159	0.467368	0.613246	-0.563183
3	144664456	0.675997	-0.272159	0.467368	0.613246	-0.563183
3	144681790	0.675997	-0.272159	0.467368	0.613246	-0.563183
3	144698368	0.675997	-0.272159	0.467368	0.613246	-0.563183
3	144701909	0.675997	-0.272159	0.467368	0.613246	-0.563183
3	144728277	0.675997	-0.272159	0.467368	0.613246	-0.563183
3	144750754	0.675997	-0.272159	0.467368	0.613246	-0.563183
3	144806160	0.675997	-0.409852	0.726345	0.240977	-1.17695
3	144815506	0.675997	-0.409852	0.726345	0.240977	-1.17695
3	144850047	0.675997	-0.409852	0.726345	0.240977	-1.17695
3	144880588	0.675997	-0.409852	0.726345	0.240977	-1.17695
3	144949453	0.675997	-0.409852	0.726345	0.240977	-1.17695
3	144959753	0.675997	-0.24462	0.985322	0.207886	-1.17695
3	144962452	0.675997	-0.24462	0.985322	0.207886	-1.17695
3	144968890	0.675997	-0.24462	0.985322	0.207886	-1.17695
3	145010745	0.675997	-0.24462	0.985322	0.207886	-1.17695
3	145023840	0.675997	-0.24462	0.985322	0.207886	-1.17695
3	145024118	0.675997	-0.24462	0.985322	0.207886	-1.17695
3	145025613	0.675997	-0.24462	0.985322	0.207886	-1.17695
3	145027647	0.675997	-0.24462	0.985322	0.207886	-1.17695
3	145066106	0.675997	-0.24462	0.985322	0.207886	-1.17695
3	145102498	0.675997	-0.24462	0.985322	0.207886	-1.17695
3	145106442	0.675997	-0.24462	0.985322	0.207886	-1.17695
3	145114811	0.675997	-0.24462	0.985322	0.207886	-1.17695
3	145147420	0.675997	-0.24462	0.985322	0.207886	-1.17695
3	145181910	0.675997	-0.24462	0.985322	0.207886	-1.17695
3	145185102	0.675997	-0.24462	0.985322	0.207886	-1.17695
3	145217859	0.675997	-0.24462	0.985322	0.207886	-1.17695
3	145225110	0.675997	-0.24462	0.985322	0.207886	-1.17695
3	145250034	0.675997	-0.24462	0.985322	0.207886	-1.17695
3	145254142	0.675997	-0.24462	0.985322	0.207886	-1.17695
3	145286224	0.675997	-0.24462	0.985322	0.207886	-1.17695
3	145291677	0.675997	-0.24462	0.985322	0.207886	-1.17695
3	145324049	0.675997	-0.24462	0.985322	0.207886	-1.17695
3	145328543	0.675997	-0.24462	0.985322	0.207886	-1.17695
3	145347449	0.675997	-0.24462	0.985322	0.207886	-1.17695
3	145349996	0.675997	-0.24462	0.985322	0.207886	-1.17695
3	145370402	0.675997	-0.24462	0.985322	0.207886	-1.17695
3	145372738	0.675997	-0.24462	0.985322	0.207886	-1.17695
3	145377618	0.675997	-0.24462	0.985322	0.207886	-1.17695
3	145387917	0.675997	-0.24462	0.985322	0.207886	-1.17695
3	145409857	0.675997	-0.134465	0.985322	0.133432	-1.17695
3	145423008	0.675997	-0.134465	0.985322	0.133432	-1.17695
3	145443276	0.675997	-0.134465	0.985322	0.133432	-1.17695
3	145450531	0.675997	-0.134465	0.985322	0.133432	-1.17695
3	145458948	0.675997	-0.134465	0.985322	0.133432	-1.17695
3	145460835	0.675997	-0.134465	0.985322	0.133432	-1.17695
3	145464550	0.675997	-0.134465	0.985322	0.133432	-1.17695
3	145465183	0.675997	-0.134465	0.985322	0.133432	-1.17695
3	145487982	0.675997	-0.134465	0.985322	0.133432	-1.17695
3	145492901	0.675997	-0.134465	0.985322	0.133432	-1.17695
3	145499439	0.675997	-0.134465	0.985322	0.133432	-1.17695
3	145504887	0.675997	-0.134465	0.985322	0.133432	-1.17695
3	145506580	0.675997	-0.134465	0.985322	0.133432	-1.17695
3	145508776	0.675997	-0.134465	0.985322	0.133432	-1.17695
3	145517239	0.675997	-0.272159	0.985322	0.0920686	-1.17695
3	145519571	0.675997	-0.272159	0.985322	0.0920686	-1.17695
3	145524923	0.675997	-0.272159	0.985322	0.0920686	-1.17695
3	145524977	0.675997	-0.272159	0.985322	0.0920686	-1.17695
3	145525989	0.675997	-0.272159	0.985322	0.0920686	-1.17695
3	145530567	0.675997	-0.272159	0.985322	0.0920686	-1.17695
3	145542558	0.675997	-0.272159	0.985322	0.0920686	-1.17695
3	145548718	0.675997	-0.272159	0.985322	0.0920686	-1.17695
3	145598921	0.675997	-0.272159	0.985322	0.0920686	-1.17695
3	145607628	0.675997	-0.272159	0.985322	0.0920686	-1.17695
3	145616862	0.675997	-0.272159	0.985322	0.0920686	-1.17695
3	145623801	0.675997	-0.272159	0.985322	0.0920686	-1.17695
3	145635676	0.675997	-0.272159	0.985322	0.0920686	-1.17695
3	145653627	0.675997	-0.272159	0.985322	0.0920686	-1.17695
3	145655364	0.675997	-0.272159	0.985322	0.0920686	-1.17695
3	145660362	0.675997	-0.272159	0.985322	0.0920686	-1.17695
3	145675927	0.675997	-0.45116	0.985322	0.0920686	-1.17695
3	145687305	0.675997	-0.45116	0.985322	0.0920686	-1.17695
3	145699202	0.675997	-0.45116	0.985322	0.0920686	-1.17695
3	145701146	0.675997	-0.45116	0.985322	0.0920686	-1.17695
3	145731553	0.675997	-0.45116	0.985322	0.0920686	-1.17695
3	145735049	0.675997	-0.45116	0.985322	0.0920686	-1.17695
3	145752473	0.675997	-0.45116	0.985322	0.0920686	-1.17695
3	145767684	0.675997	-0.45116	0.985322	0.0920686	-1.17695
3	145818406	0.675997	-0.45116	0.985322	0.0920686	-1.17695
3	145824025	0.675997	-0.45116	0.985322	0.0920686	-1.17695
3	145844373	0.675997	-0.45116	0.985322	0.0920686	-1.17695
3	145861305	0.675997	-0.45116	0.985322	0.0920686	-1.17695
3	145888457	0.675997	-0.45116	0.985322	0.0920686	-1.17695
3	145888493	0.675997	-0.45116	0.985322	0.0920686	-1.17695
3	145892711	0.675997	-0.45116	0.985322	0.0920686	-1.17695
3	145894415	0.675997	-0.45116	0.985322	0.0920686	-1.17695
3	145905391	0.976182	-0.272159	0.726345	0.207886	-1.48301
3	145917761	0.976182	-0.272159	0.726345	0.207886	-1.48301
3	145921145	0.976182	-0.272159	0.726345	0.207886	-1.48301
3	145921954	0.976182	-0.272159	0.726345	0.207886	-1.48301
3	145938619	0.976182	-0.272159	0.726345	0.207886	-1.48301
3	145948249	0.976182	-0.272159	0.726345	0.207886	-1.48301
3	145967173	0.976182	-0.272159	0.726345	0.207886	-1.48301
3	145988231	0.976182	-0.272159	0.726345	0.207886	-1.48301
3	145989009	0.976182	-0.272159	0.726345	0.207886	-1.48301
3	146014404	0.976182	-0.272159	0.726345	0.207886	-1.48301
3	146043900	0.976182	-0.272159	0.726345	0.207886	-1.48301
3	146062738	0.976182	-0.272159	0.726345	0.207886	-1.48301
3	146062910	0.976182	-0.272159	0.726345	0.207886	-1.48301
3	146067740	0.976182	-0.272159	0.726345	0.207886	-1.48301
3	146106142	0.976182	-0.409852	0.726345	0.28234	-1.48301
3	146115594	0.976182	-0.409852	0.726345	0.28234	-1.48301
3	146117041	0.976182	-0.409852	0.726345	0.28234	-1.48301
3	146117770	0.976182	-0.409852	0.726345	0.28234	-1.48301
3	146118568	0.976182	-0.409852	0.726345	0.28234	-1.48301
3	146149279	0.976182	-0.409852	0.726345	0.28234	-1.48301
3	146177923	0.976182	-0.409852	0.726345	0.28234	-1.48301
3	146235394	0.976182	-0.409852	0.726345	0.28234	-1.48301
3	146243369	0.976182	-0.409852	0.726345	0.28234	-1.48301
3	146262344	0.976182	-0.409852	0.726345	0.28234	-1.48301
3	146287398	0.976182	-0.409852	0.726345	0.28234	-1.48301
3	146288792	0.976182	-0.409852	0.726345	0.28234	-1.48301
3	146296485	0.976182	-0.409852	0.726345	0.28234	-1.48301
3	146297818	0.976182	-0.409852	0.726345	0.28234	-1.48301
3	146302296	0.976182	-0.409852	0.726345	0.28234	-1.48301
3	146302786	0.976182	-0.409852	0.726345	0.28234	-1.48301
3	146303165	0.976182	-0.409852	0.726345	0.28234	-1.48301
3	146319946	0.976182	-0.478698	0.726345	0.0176147	-1.48301
3	146323885	0.976182	-0.478698	0.726345	0.0176147	-1.48301
3	146325770	0.976182	-0.478698	0.726345	0.0176147	-1.48301
3	146327284	0.976182	-0.478698	0.726345	0.0176147	-1.48301
3	146328944	0.976182	-0.478698	0.726345	0.0176147	-1.48301
3	146334631	0.976182	-0.478698	0.726345	0.0176147	-1.48301
3	146350346	0.976182	-0.478698	0.726345	0.0176147	-1.48301
3	146354136	0.976182	-0.478698	0.726345	0.0176147	-1.48301
3	146373438	0.976182	-0.478698	0.726345	0.0176147	-1.48301
3	146385081	0.976182	-0.478698	0.726345	0.0176147	-1.48301
3	146394094	0.976182	-0.478698	0.726345	0.0176147	-1.48301
3	146400295	0.976182	-0.478698	0.726345	0.0176147	-1.48301
3	146401145	0.976182	-0.478698	0.726345	0.0176147	-1.48301
3	146401686	0.976182	-0.478698	0.726345	0.0176147	-1.48301
3	146402171	0.976182	-0.478698	0.726345	0.0176147	-1.48301
3	146405051	0.976182	-0.478698	0.726345	0.0176147	-1.48301
3	146429761	0.976182	-0.478698	0.726345	0.0176147	-1.48301
3	146432172	0.976182	-0.478698	0.726345	0.0176147	-1.48301
3	146432343	0.976182	-0.478698	0.726345	0.0176147	-1.48301
3	146444219	0.976182	-0.478698	0.726345	0.0176147	-1.48301
3	146479144	0.976182	-0.478698	0.726345	0.0176147	-1.48301
3	146495703	0.976182	-0.478698	0.726345	0.0176147	-1.48301
3	146536741	0.976182	-0.478698	0.726345	0.0176147	-1.48301
3	146539373	0.976182	-0.478698	0.726345	0.0176147	-1.48301
3	146570867	0.976182	-0.478698	0.726345	0.0176147	-1.48301
3	146601295	0.976182	-0.478698	0.726345	0.0176147	-1.48301
3	146622901	0.976182	-0.478698	0.726345	-0.164384	-1.48301
3	146628382	0.976182	-0.478698	0.726345	-0.164384	-1.48301
3	146647304	0.976182	-0.478698	0.726345	-0.164384	-1.48301
3	146666094	0.976182	-0.478698	0.726345	-0.164384	-1.48301
3	146683672	0.976182	-0.478698	0.726345	-0.164384	-1.48301
3	146700377	0.976182	-0.478698	0.726345	-0.164384	-1.48301
3	146709009	0.976182	-0.478698	0.726345	-0.164384	-1.48301
3	146713828	0.976182	-0.478698	0.726345	-0.164384	-1.48301
3	146719217	0.976182	-0.478698	0.726345	-0.164384	-1.48301
3	146746263	0.976182	-0.478698	0.726345	-0.164384	-1.48301
3	146758405	0.976182	-0.478698	0.726345	-0.164384	-1.48301
3	146763391	0.976182	-0.478698	0.726345	-0.164384	-1.48301
3	146764697	0.976182	-0.478698	0.726345	-0.164384	-1.48301
3	146837929	0.976182	-0.478698	0.726345	-0.164384	-1.48301
3	146848626	0.976182	-0.478698	0.726345	-0.164384	-1.48301
3	146871560	1.27801	-0.478698	0.726345	-0.0154759	-1.48301
3	146875745	1.27801	-0.478698	0.726345	-0.0154759	-1.48301
3	146884607	1.27801	-0.478698	0.726345	-0.0154759	-1.48301
3	146902772	1.27801	-0.478698	0.726345	-0.0154759	-1.48301
3	146912522	1.27801	-0.478698	0.726345	-0.0154759	-1.48301
3	146920104	1.27801	-0.478698	0.726345	-0.0154759	-1.48301
3	146922987	1.27801	-0.478698	0.726345	-0.0154759	-1.48301
3	146964828	1.27801	-0.478698	0.726345	-0.0154759	-1.48301
3	146969974	1.27801	-0.478698	0.726345	-0.0154759	-1.48301
3	146973383	1.27801	-0.478698	0.726345	-0.0154759	-1.48301
3	146997009	1.27801	-0.478698	0.726345	-0.0154759	-1.48301
3	147039856	1.27801	-0.478698	0.726345	-0.0154759	-1.48301
3	147048365	1.27801	-0.478698	0.726345	-0.0154759	-1.48301
3	147050225	1.27801	-0.478698	0.726345	-0.0154759	-1.48301
3	147058367	1.27801	-0.478698	0.726345	-0.0154759	-1.48301
3	147076615	1.27801	-0.478698	0.726345	-0.0154759	-1.48301
3	147076791	1.27801	-0.478698	0.726345	-0.0154759	-1.48301
3	147082427	1.27801	-0.478698	0.726345	-0.0154759	-1.48301
3	147090343	1.27801	-0.478698	0.726345	-0.0154759	-1.48301
3	147093600	1.27801	-0.478698	0.726345	-0.0154759	-1.48301
3	147096847	1.27801	-0.478698	0.726345	-0.0154759	-1.48301
3	147105790	1.27801	-0.478698	0.726345	-0.0154759	-1.48301
3	147126442	1.27801	-0.478698	0.726345	-0.0154759	-1.48301
3	147137976	1.27801	-0.478698	0.726345	-0.0154759	-1.48301
3	147141344	1.27801	-0.478698	0.726345	-0.0154759	-1.48301
3	147141379	1.27801	-0.478698	0.726345	-0.0154759	-1.48301
3	147215564	1.27801	-0.478698	0.726345	-0.0154759	-1.48301
3	147217797	1.27801	-0.478698	0.726345	-0.0154759	-1.48301
3	147250714	1.27801	-0.478698	0.726345	-0.0154759	-1.48301
3	147270026	1.27801	-0.478698	0.726345	-0.0154759	-1.48301
3	147275754	1.27801	-0.478698	0.726345	-0.0154759	-1.48301
3	147285912	1.27801	-0.478698	0.726345	-0.0154759	-1.48301
3	147292393	1.27801	-0.478698	0.726345	-0.0154759	-1.48301
3	147299274	1.58025	-0.520006	0.726345	-0.387746	-1.48301
3	147305791	1.58025	-0.520006	0.726345	-0.387746	-1.48301
3	147317832	1.58025	-0.520006	0.726345	-0.387746	-1.48301
3	147320598	1.58025	-0.520006	0.726345	-0.387746	-1.48301
3	147323069	1.58025	-0.520006	0.726345	-0.387746	-1.48301
3	147339776	1.58025	-0.520006	0.726345	-0.387746	-1.48301
3	147341672	1.58025	-0.520006	0.726345	-0.387746	-1.48301
3	147345411	1.58025	-0.520006	0.726345	-0.387746	-1.48301
3	147361337	1.58025	-0.520006	0.726345	-0.387746	-1.48301
3	147364266	1.58025	-0.520006	0.726345	-0.387746	-1.48301
3	147368416	1.58025	-0.520006	0.726345	-0.387746	-1.48301
3	147368880	1.58025	-0.520006	0.726345	-0.387746	-1.48301
3	147377697	1.58025	-0.520006	0.726345	-0.387746	-1.48301
3	147388753	1.58025	-0.520006	0.726345	-0.387746	-1.48301
3	147389227	1.58025	-0.520006	0.726345	-0.387746	-1.48301
3	147394548	1.58025	-0.520006	0.726345	-0.387746	-1.48301
3	147403067	1.58025	-0.547545	0.726345	-0.503563	-1.17695
3	147413101	1.58025	-0.547545	0.726345	-0.503563	-1.17695
3	147414845	1.58025	-0.547545	0.726345	-0.503563	-1.17695
3	147417621	1.58025	-0.547545	0.726345	-0.503563	-1.17695
3	147418936	1.58025	-0.547545	0.726345	-0.503563	-1.17695
3	147424585	1.58025	-0.547545	0.726345	-0.503563	-1.17695
3	147431755	1.58025	-0.547545	0.726345	-0.503563	-1.17695
3	147432019	1.58025	-0.547545	0.726345	-0.503563	-1.17695
3	147435803	1.58025	-0.547545	0.726345	-0.503563	-1.17695
3	147443667	1.58025	-0.547545	0.726345	-0.503563	-1.17695
3	147470053	1.58025	-0.547545	0.726345	-0.503563	-1.17695
3	147472375	1.58025	-0.547545	0.726345	-0.503563	-1.17695
3	147475370	1.58025	-0.547545	0.726345	-0.503563	-1.17695
3	147484611	1.58025	-0.547545	0.726345	-0.503563	-1.17695
3	147492839	1.58025	-0.547545	0.726345	-0.503563	-1.17695
3	147495559	1.27801	-0.891777	0.985322	-0.801379	-1.17695
3	147502818	1.27801	-0.891777	0.985322	-0.801379	-1.17695
3	147505136	1.27801	-0.891777	0.985322	-0.801379	-1.17695
3	147513235	1.27801	-0.891777	0.985322	-0.801379	-1.17695
3	147533843	1.27801	-0.891777	0.985322	-0.801379	-1.17695
3	147610313	1.27801	-0.891777	0.985322	-0.801379	-1.17695
3	147624267	1.27801	-0.891777	0.985322	-0.801379	-1.17695
3	147628252	1.27801	-0.891777	0.985322	-0.801379	-1.17695
3	147639040	1.27801	-0.891777	0.985322	-0.801379	-1.17695
3	147653591	1.27801	-0.891777	0.985322	-0.801379	-1.17695
3	147676968	1.27801	-0.891777	0.985322	-0.801379	-1.17695
3	147681840	1.27801	-0.933085	0.985322	-0.875833	-0.869241
3	147682334	1.27801	-0.933085	0.985322	-0.875833	-0.869241
3	147713980	1.27801	-0.933085	0.985322	-0.875833	-0.869241
3	147724072	1.27801	-0.933085	0.985322	-0.875833	-0.869241
3	147750355	1.27801	-0.933085	0.985322	-0.875833	-0.869241
3	147756686	1.27801	-0.933085	0.985322	-0.875833	-0.869241
3	147774712	1.27801	-0.933085	0.985322	-0.875833	-0.869241
3	147787204	1.27801	-0.933085	0.985322	-0.875833	-0.869241
3	147787591	1.27801	-0.933085	0.985322	-0.875833	-0.869241
3	147805662	1.27801	-1.00193	0.726345	-0.908923	-0.869241
3	147819352	1.27801	-1.00193	0.726345	-0.908923	-0.869241
3	147867628	1.27801	-1.00193	0.726345	-0.908923	-0.869241
3	147918738	1.27801	-1.00193	0.726345	-0.908923	-0.869241
3	147943603	1.27801	-1.00193	0.726345	-0.908923	-0.869241
3	147959124	0.976182	-1.02947	0.726345	-0.801379	-0.869241
3	147960665	0.976182	-1.02947	0.726345	-0.801379	-0.869241
3	148103369	0.976182	-1.02947	0.726345	-0.801379	-0.869241
3	148115945	0.976182	-1.02947	0.726345	-0.801379	-0.869241
3	148124129	0.976182	-1.02947	0.726345	-0.801379	-0.869241
3	148189939	0.976182	-1.02947	0.726345	-0.801379	-0.869241
3	148210054	0.976182	-1.02947	0.726345	-0.801379	-0.869241
3	148254350	0.976182	-1.02947	0.726345	-0.801379	-0.869241
3	148285788	0.976182	-1.02947	0.726345	-0.801379	-0.869241
3	148303859	0.976182	-1.02947	0.726345	-0.801379	-0.869241
3	148308873	0.976182	-1.02947	0.726345	-0.801379	-0.869241
3	148328996	0.976182	-1.02947	0.726345	-0.801379	-0.869241
3	148336197	0.976182	-1.02947	0.726345	-0.801379	-0.869241
3	148337463	0.976182	-1.02947	0.726345	-0.801379	-0.869241
3	148361474	1.58025	-0.795392	0.726345	-0.4622	-0.563183
3	148362977	1.58025	-0.795392	0.726345	-0.4622	-0.563183
3	148379707	1.58025	-0.795392	0.726345	-0.4622	-0.563183
3	148383381	1.58025	-0.795392	0.726345	-0.4622	-0.563183
3	148386360	1.58025	-0.795392	0.726345	-0.4622	-0.563183
3	148424143	1.58025	-0.795392	0.726345	-0.4622	-0.563183
3	148432469	1.58025	-0.795392	0.726345	-0.4622	-0.563183
3	148438191	1.58025	-0.795392	0.726345	-0.4622	-0.563183
3	148448418	1.58025	-0.795392	0.726345	-0.4622	-0.563183
3	148464454	1.58025	-0.822931	0.726345	-0.280201	-0.563183
3	148466363	1.58025	-0.822931	0.726345	-0.280201	-0.563183
3	148468342	1.58025	-0.822931	0.726345	-0.280201	-0.563183
3	148468746	1.58025	-0.822931	0.726345	-0.280201	-0.563183
3	148481248	1.58025	-0.822931	0.726345	-0.280201	-0.563183
3	148490358	1.58025	-0.822931	0.726345	-0.280201	-0.563183
3	148504871	1.58025	-0.822931	0.726345	-0.280201	-0.563183
3	148510503	1.58025	-0.822931	0.726345	-0.280201	-0.563183
3	148510797	1.58025	-0.822931	0.726345	-0.280201	-0.563183
3	148513931	1.58025	-0.822931	0.726345	-0.280201	-0.563183
3	148531358	1.58025	-0.822931	0.726345	-0.280201	-0.563183
3	148539284	1.58025	-0.822931	0.726345	-0.280201	-0.563183
3	148540154	1.58025	-0.822931	0.726345	-0.280201	-0.563183
3	148543411	1.58025	-0.822931	0.726345	-0.280201	-0.563183
3	148546001	1.58025	-0.822931	0.726345	-0.280201	-0.563183
3	148548024	1.58025	-0.822931	0.726345	-0.280201	-0.563183
3	148553560	1.58025	-0.822931	0.726345	-0.280201	-0.563183
3	148562310	1.58025	-0.822931	0.726345	-0.280201	-0.563183
3	148574505	1.58025	-0.822931	0.726345	-0.280201	-0.563183
3	148578446	1.58025	-0.822931	0.726345	-0.280201	-0.563183
3	148578728	1.58025	-0.822931	0.726345	-0.280201	-0.563183
3	148579686	1.58025	-0.822931	0.726345	-0.280201	-0.563183
3	148590428	1.58025	-0.822931	0.726345	-0.280201	-0.563183
3	148597612	1.58025	-0.891777	0.726345	0.058978	-0.563183
3	148609045	1.58025	-0.891777	0.726345	0.058978	-0.563183
3	148615287	1.58025	-0.891777	0.726345	0.058978	-0.563183
3	148624027	1.58025	-0.891777	0.726345	0.058978	-0.563183
3	148631606	1.58025	-0.891777	0.726345	0.058978	-0.563183
3	148633264	1.58025	-0.891777	0.726345	0.058978	-0.563183
3	148636416	1.58025	-0.891777	0.726345	0.058978	-0.563183
3	148648193	1.58025	-0.891777	0.726345	0.058978	-0.563183
3	148657780	1.58025	-0.891777	0.726345	0.058978	-0.563183
3	148661164	1.58025	-0.891777	0.726345	0.058978	-0.563183
3	148661836	1.58025	-0.891777	0.726345	0.058978	-0.563183
3	148679329	1.58025	-0.891777	0.726345	0.058978	-0.563183
3	148686636	1.58025	-0.891777	0.726345	0.058978	-0.563183
3	148693509	1.58025	-0.891777	0.726345	0.058978	-0.563183
3	148694336	1.58025	-0.891777	0.726345	0.058978	-0.563183
3	148698898	1.58025	-0.891777	0.726345	0.058978	-0.563183
3	148710801	1.58025	-0.891777	0.726345	0.058978	-0.563183
3	148728842	1.58025	-0.891777	0.726345	0.058978	-0.563183
3	148740029	1.58025	-0.891777	0.726345	0.058978	-0.563183
3	148755571	1.58025	-0.891777	0.726345	0.058978	-0.563183
3	148758135	1.58025	-0.891777	0.726345	0.058978	-0.563183
3	148776611	1.58025	-0.891777	0.726345	0.058978	-0.563183
3	148835441	1.58025	-0.891777	0.726345	0.058978	-0.563183
3	148837122	1.58025	-0.891777	0.726345	0.058978	-0.563183
3	148852455	1.58025	-1.00193	0.726345	0.166523	-0.563183
3	148853477	1.58025	-1.00193	0.726345	0.166523	-0.563183
3	148857251	1.58025	-1.00193	0.726345	0.166523	-0.563183
3	148865528	1.58025	-1.00193	0.726345	0.166523	-0.563183
3	148866708	1.58025	-1.00193	0.726345	0.166523	-0.563183
3	148867126	1.58025	-1.00193	0.726345	0.166523	-0.563183
3	148896820	1.58025	-1.00193	0.726345	0.166523	-0.563183
3	148902714	1.58025	-1.00193	0.726345	0.166523	-0.563183
3	148903923	1.58025	-1.00193	0.726345	0.166523	-0.563183
3	148906027	1.58025	-1.00193	0.726345	0.166523	-0.563183
3	148913126	1.58025	-1.00193	0.726345	0.166523	-0.563183
3	148938950	1.58025	-1.00193	0.726345	0.166523	-0.563183
3	148941958	1.58025	-1.00193	0.726345	0.166523	-0.563183
3	148947188	1.58025	-1.00193	0.726345	0.166523	-0.563183
3	148950780	1.58025	-1.00193	0.726345	0.166523	-0.563183
3	148962041	1.58025	-1.00193	0.726345	0.166523	-0.563183
3	148973465	1.58025	-1.64909	0.467368	-0.205747	-0.563183
3	148974301	1.58025	-1.64909	0.467368	-0.205747	-0.563183
3	149000201	1.58025	-1.64909	0.467368	-0.205747	-0.563183
3	149001335	1.58025	-1.64909	0.467368	-0.205747	-0.563183
3	149009839	1.58025	-1.64909	0.467368	-0.205747	-0.563183
3	149019086	1.58025	-1.44255	0.467368	0.356794	-0.869241
3	149033096	1.58025	-1.44255	0.467368	0.356794	-0.869241
3	149042363	1.58025	-1.44255	0.467368	0.356794	-0.869241
3	149043131	1.58025	-1.44255	0.467368	0.356794	-0.869241
3	149045840	1.58025	-1.44255	0.467368	0.356794	-0.869241
3	149050925	1.58025	-1.44255	0.467368	0.356794	-0.869241
3	149060020	1.58025	-1.44255	0.467368	0.356794	-0.869241
3	149061297	1.58025	-1.44255	0.467368	0.356794	-0.869241
3	149062515	1.58025	-1.44255	0.467368	0.356794	-0.869241
3	149066126	1.58025	-1.44255	0.467368	0.356794	-0.869241
3	149070226	1.58025	-1.44255	0.467368	0.356794	-0.869241
3	149072123	1.58025	-1.44255	0.467368	0.356794	-0.869241
3	149084352	1.58025	-1.44255	0.467368	0.356794	-0.869241
3	149088190	1.58025	-1.44255	0.467368	0.356794	-0.869241
3	149097084	1.58025	-1.44255	0.467368	0.356794	-0.869241
3	149099575	1.58025	-1.44255	0.467368	0.356794	-0.869241
3	149101811	1.58025	-1.44255	0.467368	0.356794	-0.869241
3	149104849	1.58025	-1.44255	0.467368	0.356794	-0.869241
3	149141886	1.58025	-1.44255	0.467368	0.356794	-0.869241
3	149145414	1.58025	-1.44255	0.467368	0.356794	-0.869241
3	149148302	1.58025	-1.44255	0.467368	0.356794	-0.869241
3	149151611	1.88207	-1.64909	0.467368	0.28234	-0.869241
3	149160028	1.88207	-1.64909	0.467368	0.28234	-0.869241
3	149167628	1.88207	-1.64909	0.467368	0.28234	-0.869241
3	149172012	1.88207	-1.64909	0.467368	0.28234	-0.869241
3	149177380	1.88207	-1.64909	0.467368	0.28234	-0.869241
3	149178661	1.88207	-1.64909	0.467368	0.28234	-0.869241
3	149182555	1.88207	-1.64909	0.467368	0.28234	-0.869241
3	149183359	1.88207	-1.64909	0.467368	0.28234	-0.869241
3	149184314	1.88207	-1.64909	0.467368	0.28234	-0.869241
3	149191729	1.88207	-1.64909	0.467368	0.28234	-0.869241
3	149192432	1.88207	-1.64909	0.467368	0.28234	-0.869241
3	149198188	1.88207	-1.64909	0.467368	0.28234	-0.869241
3	149207934	1.88207	-1.64909	0.467368	0.28234	-0.869241
3	149211660	1.88207	-1.64909	0.467368	0.28234	-0.869241
3	149220517	1.88207	-1.64909	0.467368	0.28234	-0.869241
3	149230137	1.88207	-1.64909	0.467368	0.28234	-0.869241
3	149241793	1.88207	-1.64909	0.467368	0.28234	-0.869241
3	149242957	1.88207	-1.6904	0.467368	0.240977	-0.869241
3	149247639	1.88207	-1.6904	0.467368	0.240977	-0.869241
3	149250601	1.88207	-1.6904	0.467368	0.240977	-0.869241
3	149252801	1.88207	-1.6904	0.467368	0.240977	-0.869241
3	149255315	1.88207	-1.6904	0.467368	0.240977	-0.869241
3	149257404	1.88207	-1.6904	0.467368	0.240977	-0.869241
3	149267986	1.88207	-1.6904	0.467368	0.240977	-0.869241
3	149277773	1.88207	-1.6904	0.467368	0.240977	-0.869241
3	149280435	1.88207	-1.6904	0.467368	0.240977	-0.869241
3	149292509	1.88207	-1.6904	0.467368	0.240977	-0.869241
3	149301095	1.88207	-1.6904	0.467368	0.240977	-0.869241
3	149310583	2.1839	-1.34616	0.467368	0.207886	-0.257124
3	149340813	2.1839	-1.34616	0.467368	0.207886	-0.257124
3	149347571	2.1839	-1.34616	0.467368	0.207886	-0.257124
3	149358539	2.1839	-1.34616	0.467368	0.207886	-0.257124
3	149362405	2.1839	-1.34616	0.467368	0.207886	-0.257124
3	149375289	2.1839	-1.34616	0.467368	0.207886	-0.257124
3	149387303	2.1839	-1.34616	0.467368	0.207886	-0.257124
3	149389695	2.1839	-1.34616	0.467368	0.207886	-0.257124
3	149390031	2.1839	-1.34616	0.467368	0.207886	-0.257124
3	149395320	2.1839	-1.34616	0.467368	0.207886	-0.257124
3	149399908	2.1839	-1.34616	0.467368	0.207886	-0.257124
3	149425773	2.1839	-1.34616	0.467368	0.207886	-0.257124
3	149434570	2.1839	-1.34616	0.467368	0.207886	-0.257124
3	149449946	2.1839	-1.34616	0.467368	0.207886	-0.257124
3	149456154	2.1839	-1.34616	0.467368	0.207886	-0.257124
3	149462812	2.1839	-1.34616	0.467368	0.207886	-0.257124
3	149468530	2.1839	-1.34616	0.467368	0.207886	-0.257124
3	149479256	2.1839	-1.34616	0.467368	0.207886	-0.257124
3	149485293	2.1839	-1.34616	0.467368	0.207886	-0.257124
3	149488309	2.1839	-1.34616	0.467368	0.207886	-0.257124
3	149493646	2.1839	-1.34616	0.467368	0.207886	-0.257124
3	149512110	2.1839	-1.34616	0.467368	0.207886	-0.257124
3	149514788	2.1839	-1.34616	0.467368	0.207886	-0.257124
3	149519777	2.1839	-1.34616	0.467368	0.207886	-0.257124
3	149519843	2.1839	-1.34616	0.467368	0.207886	-0.257124
3	149531177	2.1839	-1.34616	0.467368	0.207886	-0.257124
3	149544358	2.1839	-1.34616	0.467368	0.207886	-0.257124
3	149579776	2.1839	-1.34616	0.467368	0.207886	-0.257124
3	149599826	2.1839	-1.34616	0.467368	0.207886	-0.257124
3	149604799	2.1839	-1.34616	0.467368	0.207886	-0.257124
3	149624839	2.1839	-1.34616	0.467368	0.207886	-0.257124
3	149672139	2.1839	-1.34616	0.467368	0.207886	-0.257124
3	149681694	2.1839	-1.34616	0.467368	0.207886	-0.257124
3	149752251	2.1839	-1.34616	0.467368	0.207886	-0.257124
3	149754422	2.1839	-1.34616	0.467368	0.207886	-0.257124
3	149765185	2.1839	-1.34616	0.467368	0.207886	-0.257124
3	149765785	2.1839	-1.34616	0.467368	0.505702	-0.257124
3	149775072	2.1839	-1.34616	0.467368	0.505702	-0.257124
3	149777272	2.1839	-1.34616	0.467368	0.505702	-0.257124
3	149779984	2.1839	-1.34616	0.467368	0.505702	-0.257124
3	149780516	2.1839	-1.34616	0.467368	0.505702	-0.257124
3	149782159	2.1839	-1.34616	0.467368	0.505702	-0.257124
3	149808060	2.1839	-1.34616	0.467368	0.505702	-0.257124
3	149809746	2.1839	-1.34616	0.467368	0.505702	-0.257124
3	149809872	2.1839	-1.34616	0.467368	0.505702	-0.257124
3	149812073	2.1839	-1.34616	0.467368	0.505702	-0.257124
3	149816159	2.1839	-1.34616	0.467368	0.505702	-0.257124
3	149824124	2.1839	-1.34616	0.467368	0.505702	-0.257124
3	149832485	2.1839	-1.34616	0.467368	0.505702	-0.257124
3	149834544	2.1839	-1.34616	0.467368	0.505702	-0.257124
3	149844021	2.1839	-1.34616	0.467368	0.505702	-0.257124
3	149844435	2.1839	-1.34616	0.467368	0.505702	-0.257124
3	149845408	2.1839	-1.34616	0.467368	0.505702	-0.257124
3	149850328	2.1839	-1.34616	0.467368	0.505702	-0.257124
3	149858232	2.1839	-1.34616	0.467368	0.505702	-0.257124
3	149871159	2.1839	-1.34616	0.467368	0.505702	-0.257124
3	149878428	2.1839	-1.34616	0.467368	0.505702	-0.257124
3	149885519	2.1839	-1.34616	0.467368	0.505702	-0.257124
3	149893873	2.1839	-1.34616	0.467368	0.505702	-0.257124
3	149894929	2.1839	-1.34616	0.467368	0.505702	-0.257124
3	149895807	2.1839	-1.34616	0.467368	0.505702	-0.257124
3	149896384	2.1839	-1.34616	0.467368	0.505702	-0.257124
3	149897783	2.1839	-1.34616	0.467368	0.505702	-0.257124
3	149900326	2.1839	-1.34616	0.467368	0.505702	-0.257124
3	149913817	2.1839	-1.34616	0.467368	0.505702	-0.257124
3	149917021	2.1839	-1.34616	0.467368	0.505702	-0.257124
3	149926130	2.1839	-1.41501	0.467368	0.240977	-0.257124
3	149935215	2.1839	-1.41501	0.467368	0.240977	-0.257124
3	149936122	2.1839	-1.41501	0.467368	0.240977	-0.257124
3	149936213	2.1839	-1.41501	0.467368	0.240977	-0.257124
3	149939444	2.1839	-1.41501	0.467368	0.240977	-0.257124
3	149963002	2.1839	-1.41501	0.467368	0.240977	-0.257124
3	149965315	2.1839	-1.41501	0.467368	0.240977	-0.257124
3	149968000	2.1839	-1.41501	0.467368	0.240977	-0.257124
3	149980548	2.1839	-1.41501	0.467368	0.240977	-0.257124
3	149993405	2.1839	-1.41501	0.467368	0.240977	-0.257124
3	150012931	1.88207	-1.5527	0.208391	0.240977	-0.257124
3	150028476	1.88207	-1.5527	0.208391	0.240977	-0.257124
3	150034556	1.88207	-1.5527	0.208391	0.240977	-0.257124
3	150047765	1.88207	-1.5527	0.208391	0.240977	-0.257124
3	150064115	1.88207	-1.5527	0.208391	0.240977	-0.257124
3	150066331	1.88207	-1.5527	0.208391	0.240977	-0.257124
3	150072153	1.88207	-1.5527	0.208391	0.240977	-0.257124
3	150077967	1.88207	-1.5527	0.208391	0.240977	-0.257124
3	150078836	1.88207	-1.5527	0.208391	0.240977	-0.257124
3	150079669	1.88207	-1.5527	0.208391	0.240977	-0.257124
3	150087008	1.88207	-1.5527	0.208391	0.240977	-0.257124
3	150146026	1.88207	-1.5527	0.208391	0.240977	-0.257124
3	150157229	1.88207	-1.5527	0.208391	0.240977	-0.257124
3	150159767	1.88207	-1.5527	0.208391	0.240977	-0.257124
3	150161522	1.88207	-1.5527	0.208391	0.240977	-0.257124
3	150173434	1.88207	-1.5527	0.208391	0.240977	-0.257124
3	150178939	1.88207	-1.5527	0.208391	0.240977	-0.257124
3	150181413	1.88207	-1.5527	0.208391	0.240977	-0.257124
3	150203023	1.88207	-1.5527	0.208391	0.240977	-0.257124
3	150238321	1.88207	-1.5527	0.208391	0.240977	-0.257124
3	150238549	1.88207	-1.5527	0.208391	0.240977	-0.257124
3	150239458	1.88207	-1.5527	0.208391	0.240977	-0.257124
3	150285520	1.88207	-1.5527	0.208391	0.240977	-0.257124
3	150288309	1.88207	-1.5527	0.208391	0.240977	-0.257124
3	150298317	1.88207	-1.5527	0.208391	0.240977	-0.257124
3	150320322	1.88207	-1.5527	0.208391	0.240977	-0.257124
3	150332011	1.88207	-1.5527	0.208391	0.240977	-0.257124
3	150342895	1.88207	-1.5527	0.208391	0.240977	-0.257124
3	150353177	1.88207	-1.5527	0.208391	0.31543	-0.563183
3	150369151	1.88207	-1.5527	0.208391	0.31543	-0.563183
3	150378858	1.88207	-1.5527	0.208391	0.31543	-0.563183
3	150384307	1.88207	-1.5527	0.208391	0.31543	-0.563183
3	150384807	1.88207	-1.5527	0.208391	0.31543	-0.563183
3	150403749	1.88207	-1.5527	0.208391	0.31543	-0.563183
3	150406250	1.88207	-1.5527	0.208391	0.31543	-0.563183
3	150415498	1.88207	-1.5527	0.208391	0.31543	-0.563183
3	150417238	1.88207	-1.5527	0.208391	0.31543	-0.563183
3	150423391	1.88207	-1.5527	0.208391	0.31543	-0.563183
3	150429131	1.88207	-1.5527	0.208391	0.31543	-0.563183
3	150441617	1.88207	-1.5527	0.208391	0.31543	-0.563183
3	150443409	1.88207	-1.5527	0.208391	0.31543	-0.563183
3	150449883	1.88207	-1.5527	0.208391	0.31543	-0.563183
3	150467808	1.88207	-1.5527	0.208391	0.31543	-0.563183
3	150478018	1.88207	-1.5527	0.208391	0.31543	-0.563183
3	150506351	1.88207	-1.5527	0.208391	0.31543	-0.563183
3	150510292	1.88207	-1.5527	0.208391	0.31543	-0.563183
3	150530740	2.1839	-1.74547	-0.309563	0.31543	0.048935
3	150530994	2.1839	-1.74547	-0.309563	0.31543	0.048935
3	150531601	2.1839	-1.74547	-0.309563	0.31543	0.048935
3	150541363	2.1839	-1.74547	-0.309563	0.31543	0.048935
3	150580747	2.1839	-1.74547	-0.309563	0.31543	0.048935
3	150582992	2.1839	-1.74547	-0.309563	0.31543	0.048935
3	150585344	2.1839	-1.74547	-0.309563	0.31543	0.048935
3	150590168	2.1839	-1.74547	-0.309563	0.31543	0.048935
3	150594685	2.1839	-1.74547	-0.309563	0.31543	0.048935
3	150601083	2.1839	-1.74547	-0.309563	0.31543	0.048935
3	150606263	2.1839	-1.74547	-0.309563	0.31543	0.048935
3	150614723	2.1839	-1.58024	-0.309563	0.28234	-0.563183
3	150617682	2.1839	-1.58024	-0.309563	0.28234	-0.563183
3	150619023	2.1839	-1.58024	-0.309563	0.28234	-0.563183
3	150620851	2.1839	-1.58024	-0.309563	0.28234	-0.563183
3	150622735	2.1839	-1.58024	-0.309563	0.28234	-0.563183
3	150625775	2.1839	-1.58024	-0.309563	0.28234	-0.563183
3	150632774	2.1839	-1.58024	-0.309563	0.28234	-0.563183
3	150641304	2.1839	-1.48386	-0.309563	0.431248	-0.563183
3	150645351	2.1839	-1.48386	-0.309563	0.431248	-0.563183
3	150648913	2.1839	-1.48386	-0.309563	0.431248	-0.563183
3	150654154	2.1839	-1.48386	-0.309563	0.431248	-0.563183
3	150662914	2.1839	-1.48386	-0.309563	0.431248	-0.563183
3	150673377	2.1839	-1.48386	-0.309563	0.431248	-0.563183
3	150678233	2.1839	-1.48386	-0.309563	0.431248	-0.563183
3	150690018	2.1839	-1.48386	-0.309563	0.431248	-0.563183
3	150692298	2.1839	-1.48386	-0.309563	0.431248	-0.563183
3	150697208	2.1839	-1.48386	-0.309563	0.431248	-0.563183
3	150707822	2.1839	-1.34616	-0.309563	0.431248	-0.257124
3	150709018	2.1839	-1.34616	-0.309563	0.431248	-0.257124
3	150714425	2.1839	-1.34616	-0.309563	0.431248	-0.257124
3	150716919	2.1839	-1.34616	-0.309563	0.431248	-0.257124
3	150721400	2.1839	-1.34616	-0.309563	0.431248	-0.257124
3	150732589	2.1839	-1.34616	-0.309563	0.431248	-0.257124
3	150748151	2.1839	-1.34616	-0.309563	0.431248	-0.257124
3	150750799	2.1839	-1.34616	-0.309563	0.431248	-0.257124
3	150764897	2.1839	-1.34616	-0.309563	0.431248	-0.257124
3	150778251	2.1839	-1.34616	-0.309563	0.431248	-0.257124
3	150792444	2.1839	-1.23601	-0.309563	0.389884	-0.257124
3	150822068	2.1839	-1.23601	-0.309563	0.389884	-0.257124
3	150822132	2.1839	-1.23601	-0.309563	0.389884	-0.257124
3	150848022	2.1839	-1.23601	-0.309563	0.389884	-0.257124
3	150867063	2.1839	-1.23601	-0.309563	0.389884	-0.257124
3	150895145	2.1839	-1.23601	-0.309563	0.389884	-0.257124
3	150929865	2.1839	-1.23601	-0.309563	0.389884	-0.257124
3	150932000	2.1839	-1.23601	-0.309563	0.389884	-0.257124
3	150945243	2.1839	-1.23601	-0.309563	0.389884	-0.257124
3	150946047	2.1839	-1.23601	-0.309563	0.389884	-0.257124
3	150967269	2.1839	-1.23601	-0.309563	0.389884	-0.257124
3	150990042	2.1839	-1.23601	-0.309563	0.389884	-0.257124
3	151012497	2.1839	-1.23601	-0.309563	0.389884	-0.257124
3	151027359	2.1839	-1.23601	-0.309563	0.389884	-0.257124
3	151027834	2.1839	-1.23601	-0.309563	0.389884	-0.257124
3	151038102	2.1839	-1.23601	-0.309563	0.389884	-0.257124
3	151044903	2.1839	-1.23601	-0.309563	0.389884	-0.257124
3	151046308	2.1839	-1.23601	-0.309563	0.389884	-0.257124
3	151089226	2.1839	-1.23601	-0.309563	0.389884	-0.257124
3	151090424	2.1839	-1.23601	-0.309563	0.389884	-0.257124
3	151101083	2.1839	-1.23601	-0.309563	0.389884	-0.257124
3	151104838	2.1839	-1.23601	-0.309563	0.389884	-0.257124
3	151111790	2.1839	-1.23601	-0.309563	0.389884	-0.257124
3	151128895	2.1839	-1.23601	-0.309563	0.389884	-0.257124
3	151133816	2.1839	-1.23601	-0.309563	0.389884	-0.257124
3	151135126	2.1839	-1.23601	-0.309563	0.389884	-0.257124
3	151147968	2.1839	-1.23601	-0.309563	0.389884	-0.257124
3	151151220	2.1839	-1.23601	-0.309563	0.389884	-0.257124
3	151155620	2.1839	-1.23601	-0.309563	0.389884	-0.257124
3	151166422	2.1839	-1.23601	-0.309563	0.389884	-0.257124
3	151168919	2.1839	-1.23601	-0.309563	0.389884	-0.257124
3	151171542	2.1839	-1.23601	-0.309563	0.389884	-0.257124
3	151187290	2.48614	-1.13963	-0.309563	0.389884	0.048935
3	151194880	2.48614	-1.13963	-0.309563	0.389884	0.048935
3	151199905	2.48614	-1.13963	-0.309563	0.389884	0.048935
3	151210190	2.48614	-1.13963	-0.309563	0.389884	0.048935
3	151217309	2.48614	-1.13963	-0.309563	0.389884	0.048935
3	151227212	2.48614	-1.13963	-0.309563	0.389884	0.048935
3	151262987	2.48614	-1.13963	-0.309563	0.389884	0.048935
3	151272986	2.48614	-1.13963	-0.309563	0.389884	0.048935
3	151274346	2.48614	-1.13963	-0.309563	0.389884	0.048935
3	151283691	2.48614	-1.13963	-0.309563	0.389884	0.048935
3	151287356	2.48614	-1.13963	-0.309563	0.389884	0.048935
3	151314855	2.48614	-1.13963	-0.309563	0.389884	0.048935
3	151325890	2.48614	-1.13963	-0.309563	0.389884	0.048935
3	151333454	2.48614	-1.13963	-0.309563	0.389884	0.048935
3	151335734	2.48614	-1.13963	-0.309563	0.389884	0.048935
3	151342245	2.48614	-1.13963	-0.309563	0.389884	0.048935
3	151371789	2.48614	-1.13963	-0.309563	0.389884	0.048935
3	151375352	2.48614	-1.13963	-0.309563	0.389884	0.048935
3	151375575	2.48614	-1.13963	-0.309563	0.389884	0.048935
3	151393494	2.48614	-1.00193	-0.0505858	0.389884	0.048935
3	151396537	2.48614	-1.00193	-0.0505858	0.389884	0.048935
3	151412554	2.48614	-1.00193	-0.0505858	0.389884	0.048935
3	151414310	2.48614	-1.00193	-0.0505858	0.389884	0.048935
3	151414394	2.48614	-1.00193	-0.0505858	0.389884	0.048935
3	151425097	2.48614	-1.00193	-0.0505858	0.389884	0.048935
3	151436348	2.48614	-1.00193	-0.0505858	0.389884	0.048935
3	151438247	2.48614	-1.00193	-0.0505858	0.389884	0.048935
3	151452440	2.48614	-1.00193	-0.0505858	0.389884	0.048935
3	151461385	2.48614	-1.00193	-0.0505858	0.389884	0.048935
3	151462665	2.48614	-1.00193	-0.0505858	0.389884	0.048935
3	151487906	2.48614	-1.00193	-0.0505858	0.389884	0.048935
3	151499361	2.48614	-1.00193	-0.0505858	0.389884	0.048935
3	151500579	2.48614	-1.00193	-0.0505858	0.389884	0.048935
3	151502077	2.48614	-1.00193	-0.0505858	0.389884	0.048935
3	151505556	2.48614	-1.00193	-0.0505858	0.389884	0.048935
3	151510257	2.48614	-1.00193	-0.0505858	0.389884	0.048935
3	151514590	2.48614	-1.00193	-0.0505858	0.389884	0.048935
3	151530121	2.48614	-1.00193	-0.0505858	0.389884	0.048935
3	151531894	2.48614	-1.00193	-0.0505858	0.389884	0.048935
3	151535422	2.48614	-1.00193	-0.0505858	0.389884	0.048935
3	151545601	2.48614	-1.00193	-0.0505858	0.389884	0.048935
3	151546041	2.48614	-1.00193	-0.0505858	0.389884	0.048935
3	151554749	2.48614	-1.00193	-0.0505858	0.389884	0.048935
3	151582195	2.48614	-1.00193	-0.0505858	0.389884	0.048935
3	151584657	2.48614	-1.00193	-0.0505858	0.389884	0.048935
3	151589783	2.48614	-1.00193	-0.0505858	0.389884	0.048935
3	151617573	2.48614	-1.00193	-0.0505858	0.389884	0.048935
3	151618335	2.48614	-1.00193	-0.0505858	0.389884	0.048935
3	151619375	2.48614	-1.00193	-0.0505858	0.389884	0.048935
3	151624629	2.48614	-1.00193	-0.0505858	0.389884	0.048935
3	151627988	2.48614	-1.00193	-0.0505858	0.389884	0.048935
3	151631698	2.48614	-1.00193	-0.0505858	0.389884	0.048935
3	151639765	2.48614	-1.00193	-0.0505858	0.389884	0.048935
3	151653029	2.48614	-1.00193	-0.0505858	0.389884	0.048935
3	151653472	2.48614	-1.00193	-0.0505858	0.389884	0.048935
3	151676355	2.48614	-1.00193	-0.0505858	0.389884	0.048935
3	151698181	2.48614	-1.00193	-0.0505858	0.389884	0.048935
3	151727314	2.48614	-1.00193	-0.0505858	0.389884	0.048935
3	151744900	2.48614	-1.00193	-0.0505858	0.389884	0.048935
3	151771309	2.48614	-1.00193	-0.0505858	0.389884	0.048935
3	151775979	2.48614	-1.00193	-0.0505858	0.389884	0.048935
3	151786022	2.48614	-1.07078	-0.0505858	0.31543	0.048935
3	151790057	2.48614	-1.07078	-0.0505858	0.31543	0.048935
3	151795988	2.48614	-1.07078	-0.0505858	0.31543	0.048935
3	151799506	2.48614	-1.07078	-0.0505858	0.31543	0.048935
3	151803306	2.48614	-1.07078	-0.0505858	0.31543	0.048935
3	151804807	2.48614	-1.07078	-0.0505858	0.31543	0.048935
3	151818217	2.48614	-1.07078	-0.0505858	0.31543	0.048935
3	151828999	2.48614	-1.07078	-0.0505858	0.31543	0.048935
3	151850483	2.48614	-1.07078	-0.0505858	0.31543	0.048935
3	151883510	2.48614	-1.07078	-0.0505858	0.31543	0.048935
3	151883726	2.48614	-1.07078	-0.0505858	0.31543	0.048935
3	151888934	2.48614	-1.07078	-0.0505858	0.31543	0.048935
3	151892847	2.48614	-1.07078	-0.0505858	0.31543	0.048935
3	151899724	2.48614	-1.07078	-0.0505858	0.31543	0.048935
3	151978186	2.48614	-1.02947	-0.0505858	0.356794	0.661053
3	151998053	2.48614	-1.02947	-0.0505858	0.356794	0.661053
3	152025423	2.48614	-1.02947	-0.0505858	0.356794	0.661053
3	152042244	2.48614	-1.02947	-0.0505858	0.356794	0.661053
3	152066793	2.48614	-1.02947	-0.0505858	0.356794	0.661053
3	152073055	2.48614	-1.02947	-0.0505858	0.356794	0.661053
3	152084243	2.48614	-1.02947	-0.0505858	0.356794	0.661053
3	152103745	2.48614	-1.02947	-0.0505858	0.356794	0.661053
3	152105808	2.48614	-1.02947	-0.0505858	0.356794	0.661053
3	152108717	2.48614	-1.02947	-0.0505858	0.356794	0.661053
3	152116652	2.48614	-1.02947	-0.0505858	0.356794	0.661053
3	152162047	2.48614	-1.02947	-0.0505858	0.356794	0.661053
3	152187431	2.48614	-1.02947	-0.0505858	0.356794	0.661053
3	152190918	2.48614	-1.02947	-0.0505858	0.356794	0.661053
3	152266836	2.48614	-1.02947	-0.0505858	0.356794	0.661053
3	152271261	2.48614	-1.02947	-0.0505858	0.356794	0.661053
3	152285415	2.48614	-1.02947	-0.0505858	0.356794	0.661053
3	152310614	2.48614	-1.02947	-0.0505858	0.356794	0.661053
3	152350457	2.48614	-1.02947	-0.0505858	0.356794	0.661053
3	152368110	2.48614	-1.02947	-0.0505858	0.356794	0.661053
3	152375596	2.48614	-1.02947	-0.0505858	0.356794	0.661053
3	152404607	2.48614	-1.02947	-0.0505858	0.356794	0.661053
3	152444315	2.48614	-1.02947	-0.0505858	0.356794	0.661053
3	152454727	2.48614	-1.02947	-0.0505858	0.356794	0.661053
3	152481845	2.48614	-1.02947	-0.0505858	0.356794	0.661053
3	152492432	2.48614	-0.754084	-0.0505858	0.654609	0.661053
3	152505305	2.48614	-0.754084	-0.0505858	0.654609	0.661053
3	152535365	2.48614	-0.754084	-0.0505858	0.654609	0.661053
3	152544329	2.48614	-0.754084	-0.0505858	0.654609	0.661053
3	152554357	2.48614	-0.754084	-0.0505858	0.654609	0.661053
3	152562641	2.48614	-0.754084	-0.0505858	0.654609	0.661053
3	152589597	2.48614	-0.754084	-0.0505858	0.654609	0.661053
3	152611465	2.48614	-0.754084	-0.0505858	0.654609	0.661053
3	152622397	2.48614	-0.754084	-0.0505858	0.654609	0.661053
3	152627736	2.48614	-0.754084	-0.0505858	0.654609	0.661053
3	152630713	2.48614	-0.754084	-0.0505858	0.654609	0.661053
3	152632751	2.48614	-0.754084	-0.0505858	0.654609	0.661053
3	152635958	2.48614	-0.754084	-0.0505858	0.654609	0.661053
3	152643911	2.48614	-0.754084	-0.0505858	0.654609	0.661053
3	152652737	2.48614	-0.754084	-0.0505858	0.654609	0.661053
3	152653248	2.48614	-0.754084	-0.0505858	0.654609	0.661053
3	152655157	2.48614	-0.754084	-0.0505858	0.654609	0.661053
3	152658125	2.48614	-0.754084	-0.0505858	0.654609	0.661053
3	152676283	2.48614	-0.754084	-0.0505858	0.654609	0.661053
3	152687097	2.48614	-0.754084	-0.0505858	0.654609	0.661053
3	152694024	2.48614	-0.754084	-0.0505858	0.654609	0.661053
3	152696962	2.48614	-0.754084	-0.0505858	0.654609	0.661053
3	152708841	2.48614	-0.754084	-0.0505858	0.654609	0.661053
3	152715720	2.48614	-0.754084	-0.0505858	0.654609	0.661053
3	152716014	2.48614	-0.754084	-0.0505858	0.654609	0.661053
3	152721975	2.48614	-0.754084	-0.0505858	0.654609	0.661053
3	152737318	2.48614	-0.795392	-0.0505858	0.952425	0.968766
3	152738874	2.48614	-0.795392	-0.0505858	0.952425	0.968766
3	152746223	2.48614	-0.795392	-0.0505858	0.952425	0.968766
3	152770183	2.48614	-0.795392	-0.0505858	0.952425	0.968766
3	152788347	2.48614	-0.795392	-0.0505858	0.952425	0.968766
3	152790138	2.48614	-0.795392	-0.0505858	0.952425	0.968766
3	152792177	2.48614	-0.795392	-0.0505858	0.952425	0.968766
3	152803599	2.48614	-0.795392	-0.0505858	0.952425	0.968766
3	152805309	2.48614	-0.795392	-0.0505858	0.952425	0.968766
3	152823845	2.48614	-0.795392	-0.0505858	0.952425	0.968766
3	152831259	2.48614	-0.795392	-0.0505858	0.952425	0.968766
3	152849491	2.48614	-0.795392	-0.0505858	0.952425	0.968766
3	152861999	2.48614	-0.795392	-0.0505858	0.952425	0.968766
3	152867288	2.48614	-0.795392	-0.0505858	0.952425	0.968766
3	152869362	2.48614	-0.795392	-0.0505858	0.952425	0.968766
3	152872439	2.48614	-0.795392	-0.0505858	0.952425	0.968766
3	152878838	2.48614	-0.795392	-0.0505858	0.952425	0.968766
3	152885818	2.48614	-0.795392	-0.0505858	0.952425	0.968766
3	152915925	2.48614	-0.795392	-0.0505858	0.952425	0.968766
3	152929955	2.48614	-0.795392	-0.0505858	0.952425	0.968766
3	152930576	2.48614	-0.795392	-0.0505858	0.952425	0.968766
3	152935128	2.48614	-0.795392	-0.0505858	0.952425	0.968766
3	152935967	2.48614	-0.795392	-0.0505858	0.952425	0.968766
3	152937218	2.48614	-0.795392	-0.0505858	0.952425	0.968766
3	152953343	2.48614	-0.795392	-0.0505858	0.952425	0.968766
3	152987718	2.48614	-0.795392	-0.0505858	0.762154	0.968766
3	152992604	2.48614	-0.795392	-0.0505858	0.762154	0.968766
3	152994772	2.48614	-0.795392	-0.0505858	0.762154	0.968766
3	153002250	2.48614	-0.795392	-0.0505858	0.762154	0.968766
3	153022780	2.48614	-0.795392	-0.0505858	0.762154	0.968766
3	153035536	2.48614	-0.795392	-0.0505858	0.762154	0.968766
3	153038982	2.48614	-0.795392	-0.0505858	0.762154	0.968766
3	153040189	2.48614	-0.795392	-0.0505858	0.762154	0.968766
3	153040808	2.48614	-0.795392	-0.0505858	0.762154	0.968766
3	153048676	2.48614	-0.795392	-0.0505858	0.762154	0.968766
3	153054244	2.48614	-0.795392	-0.0505858	0.762154	0.968766
3	153060454	2.78797	-0.547545	-0.0505858	0.6877	0.968766
3	153066493	2.78797	-0.547545	-0.0505858	0.6877	0.968766
3	153068547	2.78797	-0.547545	-0.0505858	0.6877	0.968766
3	153071132	2.78797	-0.547545	-0.0505858	0.6877	0.968766
3	153096783	2.78797	-0.547545	-0.0505858	0.6877	0.968766
3	153116888	2.78797	-0.547545	-0.0505858	0.6877	0.968766
3	153128470	2.78797	-0.547545	-0.0505858	0.6877	0.968766
3	153132716	2.78797	-0.547545	-0.0505858	0.6877	0.968766
3	153157523	2.78797	-0.547545	-0.0505858	0.6877	0.968766
3	153175186	2.78797	-0.547545	-0.0505858	0.6877	0.968766
3	153177649	2.78797	-0.547545	-0.0505858	0.6877	0.968766
3	153178595	2.78797	-0.547545	-0.0505858	0.6877	0.968766
3	153186265	2.78797	-0.547545	-0.0505858	0.6877	0.968766
3	153202348	2.78797	-0.547545	-0.0505858	0.6877	0.968766
3	153212332	2.78797	-0.547545	-0.0505858	0.6877	0.968766
3	153220021	2.78797	-0.547545	-0.0505858	0.6877	0.968766
3	153221215	2.78797	-0.547545	-0.0505858	0.6877	0.968766
3	153223622	2.78797	-0.547545	-0.0505858	0.6877	0.968766
3	153258272	2.78797	-0.657699	-0.309563	0.613246	0.968766
3	153271806	2.78797	-0.657699	-0.309563	0.613246	0.968766
3	153286204	2.78797	-0.657699	-0.309563	0.613246	0.968766
3	153297048	2.78797	-0.657699	-0.309563	0.613246	0.968766
3	153320659	2.78797	-0.657699	-0.309563	0.613246	0.968766
3	153352722	2.78797	-0.657699	-0.309563	0.613246	0.968766
3	153354747	2.78797	-0.657699	-0.309563	0.613246	0.968766
3	153355197	2.78797	-0.657699	-0.309563	0.613246	0.968766
3	153356213	2.78797	-0.657699	-0.309563	0.613246	0.968766
3	153387215	2.78797	-0.657699	-0.309563	0.613246	0.968766
3	153390148	2.78797	-0.657699	-0.309563	0.613246	0.968766
3	153390848	2.78797	-0.657699	-0.309563	0.613246	0.968766
3	153396096	2.78797	-0.657699	-0.309563	0.613246	0.968766
3	153404708	2.78797	-0.657699	-0.309563	0.613246	0.968766
3	153408662	2.78797	-0.657699	-0.309563	0.613246	0.968766
3	153409421	2.78797	-0.657699	-0.309563	0.613246	0.968766
3	153416484	2.78797	-0.657699	-0.309563	0.613246	0.968766
3	153418139	2.78797	-0.657699	-0.309563	0.613246	0.968766
3	153420934	2.78797	-0.657699	-0.309563	0.613246	0.968766
3	153423761	2.78797	-0.657699	-0.309563	0.613246	0.968766
3	153430648	2.78797	-0.657699	-0.309563	0.613246	0.968766
3	153437261	2.78797	-0.795392	-0.309563	0.613246	0.968766
3	153443023	2.78797	-0.795392	-0.309563	0.613246	0.968766
3	153449080	2.78797	-0.795392	-0.309563	0.613246	0.968766
3	153453684	2.78797	-0.795392	-0.309563	0.613246	0.968766
3	153477976	2.78797	-0.795392	-0.309563	0.613246	0.968766
3	153482959	2.78797	-0.795392	-0.309563	0.613246	0.968766
3	153495831	2.78797	-0.795392	-0.309563	0.613246	0.968766
3	153505042	2.78797	-0.795392	-0.309563	0.613246	0.968766
3	153505779	2.78797	-0.795392	-0.309563	0.613246	0.968766
3	153524432	2.78797	-0.795392	-0.309563	0.613246	0.968766
3	153527101	2.78797	-0.795392	-0.309563	0.613246	0.968766
3	153536704	2.78797	-0.795392	-0.309563	0.613246	0.968766
3	153538939	2.78797	-0.795392	-0.309563	0.613246	0.968766
3	153555839	2.78797	-0.795392	-0.309563	0.613246	0.968766
3	153572537	2.78797	-0.795392	-0.309563	0.613246	0.968766
3	153573828	2.78797	-0.795392	-0.309563	0.613246	0.968766
3	153620022	2.78797	-0.795392	-0.309563	0.613246	0.968766
3	153627929	2.78797	-0.795392	-0.309563	0.613246	0.968766
3	153672174	2.78797	-0.795392	-0.309563	0.613246	0.968766
3	153673498	2.78797	-0.795392	-0.309563	0.613246	0.968766
3	153685843	2.78797	-0.547545	-0.309563	0.580156	0.968766
3	153688870	2.78797	-0.547545	-0.309563	0.580156	0.968766
3	153754091	2.78797	-0.547545	-0.309563	0.580156	0.968766
3	153776149	2.78797	-0.547545	-0.309563	0.580156	0.968766
3	153776628	2.78797	-0.547545	-0.309563	0.580156	0.968766
3	153779868	2.78797	-0.547545	-0.309563	0.580156	0.968766
3	153873574	2.78797	-0.547545	-0.309563	0.580156	0.968766
3	153907658	2.78797	-0.547545	-0.309563	0.580156	0.968766
3	153914902	2.78797	-0.547545	-0.309563	0.580156	0.968766
3	153949975	2.78797	-0.547545	-0.309563	0.580156	0.968766
3	153964496	2.78797	-0.547545	-0.309563	0.580156	0.968766
3	153967490	2.78797	-0.547545	-0.309563	0.580156	0.968766
3	154012614	2.78797	-0.547545	-0.309563	0.580156	0.968766
3	154018690	2.78797	-0.547545	-0.309563	0.580156	0.968766
3	154052774	2.78797	-0.547545	-0.309563	0.580156	0.968766
3	154064740	2.78797	-0.547545	-0.309563	0.580156	0.968766
3	154076157	2.78797	-0.547545	-0.309563	0.580156	0.968766
3	154082012	2.78797	-0.547545	-0.309563	0.580156	0.968766
3	154095084	2.78797	-0.547545	-0.309563	0.580156	0.968766
3	154095778	2.78797	-0.547545	-0.309563	0.580156	0.968766
3	154106880	2.78797	-0.547545	-0.309563	0.580156	0.968766
3	154111414	2.78797	-0.547545	-0.309563	0.580156	0.968766
3	154134232	2.78797	-0.547545	-0.309563	0.580156	0.968766
3	154157941	2.78797	-0.547545	-0.309563	0.580156	0.968766
3	154169880	2.78797	-0.547545	-0.309563	0.580156	0.968766
3	154172230	2.78797	-0.547545	-0.309563	0.580156	0.968766
3	154194897	2.78797	-0.960624	-0.309563	0.28234	1.27482
3	154227572	2.78797	-0.960624	-0.309563	0.28234	1.27482
3	154240489	2.78797	-0.960624	-0.309563	0.28234	1.27482
3	154252288	2.78797	-0.960624	-0.309563	0.28234	1.27482
3	154258918	2.78797	-0.960624	-0.309563	0.28234	1.27482
3	154317529	2.78797	-0.960624	-0.309563	0.28234	1.27482
3	154372163	2.78797	-0.960624	-0.309563	0.28234	1.27482
3	154449684	2.78797	-0.960624	-0.309563	0.28234	1.27482
3	154454529	2.78797	-0.960624	-0.309563	0.28234	1.27482
3	154559907	2.78797	-1.58024	-0.309563	0.207886	1.27482
3	154587654	2.78797	-1.58024	-0.309563	0.207886	1.27482
3	154681770	2.78797	-1.58024	-0.309563	0.207886	1.27482
3	154719349	2.78797	-1.58024	-0.309563	0.166523	1.27482
3	154756700	2.78797	-1.58024	-0.309563	0.166523	1.27482
3	154796360	2.78797	-2.02086	-0.309563	0.058978	0.968766
3	154801365	2.78797	-1.58024	-0.0505858	0.464338	0.968766
3	154806647	2.78797	-1.58024	-0.0505858	0.464338	0.968766
3	154812638	2.78797	-1.58024	-0.0505858	0.464338	0.968766
3	154816911	2.78797	-1.58024	-0.0505858	0.464338	0.968766
3	154819781	2.78797	-1.58024	-0.0505858	0.464338	0.968766
3	154825385	2.78797	-1.58024	-0.0505858	0.464338	0.968766
3	154827787	2.78797	-1.58024	-0.0505858	0.464338	0.968766
3	154829907	2.78797	-1.58024	-0.0505858	0.464338	0.968766
3	154847174	2.78797	-1.58024	-0.0505858	0.464338	0.968766
3	154871679	2.78797	-1.58024	-0.0505858	0.464338	0.968766
3	154876320	2.78797	-1.58024	-0.0505858	0.464338	0.968766
3	154894805	2.48614	-1.41501	-0.0505858	0.464338	0.968766
3	154898407	2.48614	-1.41501	-0.0505858	0.464338	0.968766
3	154901205	2.48614	-1.41501	-0.0505858	0.464338	0.968766
3	154912202	2.48614	-1.41501	-0.0505858	0.464338	0.968766
3	154920664	2.48614	-1.41501	-0.0505858	0.464338	0.968766
3	154925064	2.48614	-1.41501	-0.0505858	0.464338	0.968766
3	154949850	2.48614	-1.41501	-0.0505858	0.464338	0.968766
3	154982968	2.48614	-1.41501	-0.0505858	0.464338	0.968766
3	155003301	2.48614	-1.41501	-0.0505858	0.464338	0.968766
3	155012313	2.48614	-1.41501	-0.0505858	0.464338	0.968766
3	155015174	2.48614	-1.41501	-0.0505858	0.464338	0.968766
3	155019933	2.48614	-1.41501	-0.0505858	0.464338	0.968766
3	155031155	2.48614	-1.41501	-0.0505858	0.464338	0.968766
3	155037006	2.48614	-1.41501	-0.0505858	0.464338	0.968766
3	155045430	2.48614	-1.48386	-0.309563	0.505702	0.661053
3	155046798	2.48614	-1.48386	-0.309563	0.505702	0.661053
3	155048352	2.48614	-1.48386	-0.309563	0.505702	0.661053
3	155055610	2.48614	-1.48386	-0.309563	0.505702	0.661053
3	155070591	2.48614	-1.48386	-0.309563	0.505702	0.661053
3	155078062	2.48614	-1.48386	-0.309563	0.505702	0.661053
3	155087563	2.48614	-1.48386	-0.309563	0.505702	0.661053
3	155089985	2.48614	-1.48386	-0.309563	0.505702	0.661053
3	155095455	2.48614	-1.48386	-0.309563	0.505702	0.661053
3	155128968	2.48614	-1.48386	-0.309563	0.505702	0.661053
3	155139253	2.48614	-1.48386	-0.309563	0.505702	0.661053
3	155152505	2.48614	-1.48386	-0.309563	0.505702	0.661053
3	155162638	2.48614	-1.48386	-0.309563	0.505702	0.661053
3	155177333	2.48614	-1.34616	-0.309563	0.431248	0.661053
3	155181831	2.48614	-1.34616	-0.309563	0.431248	0.661053
3	155204939	2.48614	-1.34616	-0.309563	0.431248	0.661053
3	155240638	2.48614	-1.34616	-0.309563	0.431248	0.661053
3	155240665	2.48614	-1.34616	-0.309563	0.431248	0.661053
3	155259656	2.48614	-1.34616	-0.309563	0.431248	0.661053
3	155267440	2.48614	-1.34616	-0.309563	0.431248	0.661053
3	155270504	2.48614	-1.34616	-0.309563	0.431248	0.661053
3	155301264	2.48614	-1.34616	-0.309563	0.431248	0.661053
3	155306781	2.48614	-1.34616	-0.309563	0.431248	0.661053
3	155327876	2.48614	-1.34616	-0.309563	0.431248	0.661053
3	155338269	2.48614	-1.34616	-0.309563	0.431248	0.661053
3	155357370	2.48614	-1.34616	-0.309563	0.431248	0.661053
3	155367330	2.48614	-1.34616	-0.309563	0.431248	0.661053
3	155370090	2.48614	-1.34616	-0.309563	0.431248	0.661053
3	155382134	2.48614	-1.34616	-0.309563	0.431248	0.661053
3	155383148	2.48614	-1.34616	-0.309563	0.431248	0.661053
3	155426459	2.48614	-1.34616	-0.309563	0.431248	0.661053
3	155481609	2.48614	-1.34616	-0.309563	0.431248	0.661053
3	155485302	2.48614	-1.34616	-0.309563	0.431248	0.661053
3	155525798	2.48614	-1.34616	-0.309563	0.431248	0.661053
3	155542475	2.48614	-1.34616	-0.309563	0.431248	0.661053
3	155622422	2.48614	-1.34616	-0.309563	0.431248	0.661053
3	155654017	2.48614	-1.34616	-0.309563	0.431248	0.661053
3	155658252	2.48614	-1.34616	-0.309563	0.431248	0.661053
3	155682269	2.48614	-1.44255	-0.309563	0.207886	0.354994
3	155685093	2.48614	-1.44255	-0.309563	0.207886	0.354994
3	155706888	2.48614	-1.44255	-0.309563	0.207886	0.354994
3	155723064	2.48614	-1.44255	-0.309563	0.207886	0.354994
3	155726800	2.48614	-1.44255	-0.309563	0.207886	0.354994
3	155730790	2.48614	-1.44255	-0.309563	0.207886	0.354994
3	155734056	2.48614	-1.44255	-0.309563	0.207886	0.354994
3	155736404	2.48614	-1.44255	-0.309563	0.207886	0.354994
3	155743407	2.48614	-1.44255	-0.309563	0.207886	0.354994
3	155751484	2.48614	-1.44255	-0.309563	0.207886	0.354994
3	155755327	2.48614	-1.44255	-0.309563	0.207886	0.354994
3	155811323	2.48614	-1.44255	-0.309563	0.207886	0.354994
3	155827634	2.48614	-1.44255	-0.309563	0.207886	0.354994
3	155862593	2.48614	-1.44255	-0.309563	0.207886	0.354994
3	155873269	2.48614	-1.44255	-0.309563	0.207886	0.354994
3	155894892	2.48614	-1.44255	-0.309563	0.207886	0.354994
3	155901863	2.48614	-1.44255	-0.309563	0.207886	0.354994
3	155902491	2.48614	-1.44255	-0.309563	0.207886	0.354994
3	155965750	2.48614	-1.44255	-0.309563	0.207886	0.354994
3	156004954	2.48614	-1.44255	-0.309563	0.207886	0.354994
3	156012679	2.48614	-1.58024	-0.0505858	0.133432	0.661053
3	156019961	2.48614	-1.58024	-0.0505858	0.133432	0.661053
3	156032178	2.48614	-1.58024	-0.0505858	0.133432	0.661053
3	156034647	2.48614	-1.58024	-0.0505858	0.133432	0.661053
3	156034741	2.48614	-1.58024	-0.0505858	0.133432	0.661053
3	156045286	2.48614	-1.58024	-0.0505858	0.133432	0.661053
3	156061497	2.48614	-1.58024	-0.0505858	0.133432	0.661053
3	156062232	2.48614	-1.58024	-0.0505858	0.133432	0.661053
3	156067894	2.48614	-1.58024	-0.0505858	0.133432	0.661053
3	156078627	2.48614	-1.58024	-0.0505858	0.133432	0.661053
3	156105173	2.48614	-1.58024	-0.0505858	0.133432	0.661053
3	156112914	2.48614	-1.58024	-0.0505858	0.133432	0.661053
3	156150661	2.48614	-1.58024	-0.0505858	0.133432	0.661053
3	156156285	2.48614	-1.58024	-0.0505858	0.133432	0.661053
3	156157738	2.48614	-1.58024	-0.0505858	0.133432	0.661053
3	156162373	2.48614	-1.58024	-0.0505858	0.133432	0.661053
3	156174617	2.48614	-1.58024	-0.0505858	0.133432	0.661053
3	156176734	2.48614	-1.58024	-0.0505858	0.133432	0.661053
3	156182208	2.48614	-1.58024	-0.0505858	0.133432	0.661053
3	156185892	2.48614	-1.58024	-0.0505858	0.133432	0.661053
3	156204177	2.48614	-1.71794	0.208391	-0.0568392	0.354994
3	156205797	2.48614	-1.71794	0.208391	-0.0568392	0.354994
3	156210222	2.48614	-1.71794	0.208391	-0.0568392	0.354994
3	156220466	2.48614	-1.71794	0.208391	-0.0568392	0.354994
3	156227002	2.48614	-1.71794	0.208391	-0.0568392	0.354994
3	156227643	2.48614	-1.71794	0.208391	-0.0568392	0.354994
3	156234773	2.48614	-1.71794	0.208391	-0.0568392	0.354994
3	156237352	2.48614	-1.71794	0.208391	-0.0568392	0.354994
3	156238535	2.48614	-1.71794	0.208391	-0.0568392	0.354994
3	156239308	2.48614	-1.71794	0.208391	-0.0568392	0.354994
3	156241306	2.48614	-1.71794	0.208391	-0.0568392	0.354994
3	156245781	2.48614	-1.71794	0.208391	-0.0568392	0.354994
3	156247836	2.48614	-1.71794	0.208391	-0.0568392	0.354994
3	156248127	2.48614	-1.71794	0.208391	-0.0568392	0.354994
3	156248263	2.48614	-1.71794	0.208391	-0.0568392	0.354994
3	156248426	2.48614	-1.71794	0.208391	-0.0568392	0.354994
3	156249214	2.48614	-1.71794	0.208391	-0.0568392	0.354994
3	156254213	2.48614	-1.71794	0.208391	-0.0568392	0.354994
3	156259485	2.48614	-1.71794	0.208391	-0.0568392	0.354994
3	156268070	2.48614	-1.71794	0.208391	-0.0568392	0.354994
3	156281403	2.48614	-1.71794	0.208391	-0.0568392	0.354994
3	156337285	2.48614	-1.71794	0.208391	-0.0568392	0.354994
3	156348422	2.48614	-1.71794	0.208391	-0.0568392	0.354994
3	156351846	2.48614	-1.71794	0.208391	-0.0568392	0.354994
3	156355404	2.48614	-1.71794	0.208391	-0.0568392	0.354994
3	156357328	2.48614	-1.71794	0.208391	-0.0568392	0.354994
3	156372177	2.48614	-1.71794	0.208391	-0.0568392	0.354994
3	156372191	2.48614	-1.71794	0.208391	-0.0568392	0.354994
3	156389947	2.78797	-1.6904	0.208391	-0.354655	0.048935
3	156397749	2.78797	-1.6904	0.208391	-0.354655	0.048935
3	156418756	2.78797	-1.6904	0.208391	-0.354655	0.048935
3	156427827	2.78797	-1.6904	0.208391	-0.354655	0.048935
3	156444383	2.78797	-1.6904	0.208391	-0.354655	0.048935
3	156468970	2.78797	-1.6904	0.208391	-0.354655	0.048935
3	156480263	2.78797	-1.6904	0.208391	-0.354655	0.048935
3	156491160	2.78797	-1.6904	0.208391	-0.354655	0.048935
3	156574076	2.78797	-1.6904	0.208391	-0.354655	0.048935
3	156574252	2.78797	-1.6904	0.208391	-0.354655	0.048935
3	156577669	2.78797	-1.6904	0.208391	-0.354655	0.048935
3	156581034	2.78797	-1.6904	0.208391	-0.354655	0.048935
3	156681774	2.78797	-1.6904	0.208391	-0.354655	0.048935
3	156696506	2.78797	-1.6904	0.208391	-0.354655	0.048935
3	156700416	2.78797	-1.6904	0.208391	-0.354655	0.048935
3	156707330	2.78797	-1.6904	0.208391	-0.354655	0.048935
3	156715450	2.78797	-1.6904	0.208391	-0.354655	0.048935
3	156728057	2.78797	-1.6904	0.208391	-0.354655	0.048935
3	156753029	2.78797	-1.6904	0.208391	-0.354655	0.048935
3	156789192	2.78797	-1.6904	0.208391	-0.354655	0.048935
3	156797034	2.78797	-1.6904	0.208391	-0.354655	0.048935
3	156800360	2.78797	-1.6904	0.208391	-0.354655	0.048935
3	156803565	2.48614	-1.71794	0.208391	-0.536653	0.048935
3	156817662	2.48614	-1.71794	0.208391	-0.536653	0.048935
3	156820489	2.48614	-1.71794	0.208391	-0.536653	0.048935
3	156821808	2.48614	-1.71794	0.208391	-0.536653	0.048935
3	156836517	2.48614	-1.71794	0.208391	-0.536653	0.048935
3	156848637	2.48614	-1.71794	0.208391	-0.536653	0.048935
3	156849811	2.48614	-1.71794	0.208391	-0.536653	0.048935
3	156988661	2.48614	-1.71794	0.208391	-0.536653	0.048935
3	156994234	2.48614	-1.71794	0.208391	-0.536653	0.048935
3	156998998	2.48614	-1.71794	0.208391	-0.536653	0.048935
3	157004323	2.48614	-1.71794	0.208391	-0.536653	0.048935
3	157051818	2.48614	-1.71794	0.208391	-0.536653	0.048935
3	157056603	2.48614	-1.71794	0.208391	-0.536653	0.048935
3	157076854	2.48614	-1.71794	0.208391	-0.536653	0.048935
3	157078151	2.48614	-1.71794	0.208391	-0.536653	0.048935
3	157081324	2.48614	-1.71794	0.208391	-0.536653	0.048935
3	157123357	2.48614	-1.71794	0.208391	-0.536653	0.048935
3	157126631	2.48614	-1.71794	0.208391	-0.536653	0.048935
3	157131788	2.48614	-1.71794	0.208391	-0.536653	0.048935
3	157132577	2.48614	-1.71794	0.208391	-0.536653	0.048935
3	157135595	2.48614	-1.71794	0.208391	-0.536653	0.048935
3	157139541	2.48614	-1.71794	0.208391	-0.536653	0.048935
3	157159694	2.48614	-1.71794	0.208391	-0.536653	0.048935
3	157166123	2.48614	-1.85563	-0.0505858	-0.611107	-0.257124
3	157172112	2.48614	-1.85563	-0.0505858	-0.611107	-0.257124
3	157186678	2.48614	-1.85563	-0.0505858	-0.611107	-0.257124
3	157195091	2.48614	-1.85563	-0.0505858	-0.611107	-0.257124
3	157221966	2.48614	-1.85563	-0.0505858	-0.611107	-0.257124
3	157226796	2.48614	-1.85563	-0.0505858	-0.611107	-0.257124
3	157247946	2.48614	-1.85563	-0.0505858	-0.611107	-0.257124
3	157250987	2.48614	-1.85563	-0.0505858	-0.611107	-0.257124
3	157251358	2.48614	-1.85563	-0.0505858	-0.611107	-0.257124
3	157251387	2.48614	-1.85563	-0.0505858	-0.611107	-0.257124
3	157257016	2.48614	-1.85563	-0.0505858	-0.611107	-0.257124
3	157263695	2.48614	-1.85563	-0.0505858	-0.611107	-0.257124
3	157278882	2.48614	-1.85563	-0.0505858	-0.611107	-0.257124
3	157313589	2.48614	-1.85563	-0.0505858	-0.611107	-0.257124
3	157318743	2.48614	-1.85563	-0.0505858	-0.611107	-0.257124
3	157359662	2.48614	-1.85563	-0.0505858	-0.611107	-0.257124
3	157373051	2.48614	-1.85563	-0.0505858	-0.611107	-0.257124
3	157375233	2.48614	-1.85563	-0.0505858	-0.611107	-0.257124
3	157393770	2.48614	-1.85563	-0.0505858	-0.611107	-0.257124
3	157394596	2.48614	-1.85563	-0.0505858	-0.611107	-0.257124
3	157434826	2.48614	-1.85563	-0.0505858	-0.611107	-0.257124
3	157441860	2.48614	-1.85563	-0.0505858	-0.611107	-0.257124
3	157451200	2.48614	-1.85563	-0.0505858	-0.611107	-0.257124
3	157474123	2.48614	-1.88317	-0.0505858	-0.760015	-0.257124
3	157475101	2.48614	-1.88317	-0.0505858	-0.760015	-0.257124
3	157479716	2.48614	-1.88317	-0.0505858	-0.760015	-0.257124
3	157493952	2.48614	-1.88317	-0.0505858	-0.760015	-0.257124
3	157505518	2.48614	-1.88317	-0.0505858	-0.760015	-0.257124
3	157514666	2.48614	-1.88317	-0.0505858	-0.760015	-0.257124
3	157536183	2.48614	-1.88317	-0.0505858	-0.760015	-0.257124
3	157538373	2.48614	-1.88317	-0.0505858	-0.760015	-0.257124
3	157542303	2.48614	-1.88317	-0.0505858	-0.760015	-0.257124
3	157553508	2.48614	-1.88317	-0.0505858	-0.760015	-0.257124
3	157559512	2.48614	-1.88317	-0.0505858	-0.760015	-0.257124
3	157567892	2.48614	-1.88317	-0.0505858	-0.760015	-0.257124
3	157570503	2.48614	-1.88317	-0.0505858	-0.760015	-0.257124
3	157570795	2.48614	-1.88317	-0.0505858	-0.760015	-0.257124
3	157579469	2.48614	-1.88317	-0.0505858	-0.760015	-0.257124
3	157581467	2.48614	-1.88317	-0.0505858	-0.760015	-0.257124
3	157586847	2.48614	-1.88317	-0.0505858	-0.760015	-0.257124
3	157591106	2.48614	-1.88317	-0.0505858	-0.760015	-0.257124
3	157608860	2.48614	-1.88317	-0.0505858	-0.760015	-0.257124
3	157609802	2.48614	-1.88317	-0.0505858	-0.760015	-0.257124
3	157672947	2.48614	-1.88317	-0.0505858	-0.760015	-0.257124
3	157675069	2.48614	-1.88317	-0.0505858	-0.760015	-0.257124
3	157705221	2.48614	-1.88317	-0.0505858	-0.760015	-0.257124
3	157723257	2.48614	-1.88317	-0.0505858	-0.760015	-0.257124
3	157794275	2.48614	-1.88317	-0.0505858	-0.760015	-0.257124
3	157804409	2.48614	-1.88317	-0.0505858	-0.760015	-0.257124
3	157815380	2.48614	-1.88317	-0.0505858	-0.760015	-0.257124
3	157822669	2.48614	-1.88317	-0.0505858	-0.760015	-0.257124
3	157828322	2.48614	-1.88317	-0.0505858	-0.760015	-0.257124
3	157845417	2.48614	-1.88317	-0.0505858	-0.760015	-0.257124
3	157851223	2.48614	-1.88317	-0.0505858	-0.760015	-0.257124
3	157887272	2.48614	-1.88317	-0.0505858	-0.760015	-0.257124
3	157935626	2.48614	-1.88317	-0.0505858	-0.760015	-0.257124
3	158007807	2.48614	-1.88317	-0.0505858	-0.760015	-0.257124
3	158036690	2.48614	-1.88317	-0.0505858	-0.760015	-0.257124
3	158070858	2.48614	-1.88317	-0.0505858	-0.760015	-0.257124
3	158115253	2.48614	-1.88317	-0.0505858	-0.760015	-0.257124
3	158172592	2.48614	-1.88317	-0.0505858	-0.760015	-0.257124
3	158198722	2.48614	-1.88317	-0.0505858	-0.760015	-0.257124
3	158236860	2.48614	-1.88317	-0.0505858	-0.760015	-0.257124
3	158270299	2.48614	-1.88317	-0.0505858	-0.760015	-0.257124
3	158273096	2.48614	-1.88317	-0.0505858	-0.760015	-0.257124
3	158284861	2.48614	-1.88317	-0.0505858	-0.760015	-0.257124
3	158285175	2.48614	-1.88317	-0.0505858	-0.760015	-0.257124
3	158285280	2.48614	-1.88317	-0.0505858	-0.760015	-0.257124
3	158286742	2.48614	-1.88317	-0.0505858	-0.760015	-0.257124
3	158301682	2.48614	-1.88317	-0.0505858	-0.760015	-0.257124
3	158312667	2.48614	-1.88317	-0.0505858	-0.760015	-0.257124
3	158314188	2.48614	-1.88317	-0.0505858	-0.760015	-0.257124
3	158328274	2.48614	-1.88317	-0.0505858	-0.760015	-0.257124
3	158366900	2.1839	-1.99332	-0.0505858	-1.02474	-0.257124
3	158388780	2.1839	-1.99332	-0.0505858	-1.02474	-0.257124
3	158424331	2.1839	-1.99332	-0.0505858	-1.02474	-0.257124
3	158429009	2.1839	-1.99332	-0.0505858	-1.02474	-0.257124
3	158430706	2.1839	-1.99332	-0.0505858	-1.02474	-0.257124
3	158434137	2.1839	-1.99332	-0.0505858	-1.02474	-0.257124
3	158453279	2.1839	-1.99332	-0.0505858	-1.02474	-0.257124
3	158463101	2.1839	-1.99332	-0.0505858	-1.02474	-0.257124
3	158470321	2.1839	-1.99332	-0.0505858	-1.02474	-0.257124
3	158477796	2.1839	-1.99332	-0.0505858	-1.02474	-0.257124
3	158486700	2.1839	-1.99332	-0.0505858	-1.02474	-0.257124
3	158489641	2.1839	-1.99332	-0.0505858	-1.02474	-0.257124
3	158490420	2.1839	-1.99332	-0.0505858	-1.02474	-0.257124
3	158518963	2.1839	-1.99332	-0.0505858	-1.02474	-0.257124
3	158523819	2.1839	-1.99332	-0.0505858	-1.02474	-0.257124
3	158526223	2.1839	-1.99332	-0.0505858	-1.02474	-0.257124
3	158537443	2.1839	-1.99332	-0.0505858	-1.02474	-0.257124
3	158554978	2.1839	-1.99332	-0.0505858	-1.02474	-0.257124
3	158570108	2.1839	-1.99332	-0.0505858	-1.02474	-0.257124
3	158585531	2.1839	-1.99332	-0.0505858	-1.02474	-0.257124
3	158593799	2.1839	-1.99332	-0.0505858	-1.02474	-0.257124
3	158595198	2.1839	-1.99332	-0.0505858	-1.02474	-0.257124
3	158599864	2.1839	-1.99332	-0.0505858	-1.02474	-0.257124
3	158601397	2.1839	-1.99332	-0.0505858	-1.02474	-0.257124
3	158616233	2.1839	-2.02086	-0.565694	-0.950286	-0.257124
3	158624679	2.1839	-2.02086	-0.565694	-0.950286	-0.257124
3	158625596	2.1839	-2.02086	-0.565694	-0.950286	-0.257124
3	158626899	2.1839	-2.02086	-0.565694	-0.950286	-0.257124
3	158628264	2.1839	-2.02086	-0.565694	-0.950286	-0.257124
3	158633726	2.1839	-2.02086	-0.565694	-0.950286	-0.257124
3	158634689	2.1839	-2.02086	-0.565694	-0.950286	-0.257124
3	158636057	2.1839	-2.02086	-0.565694	-0.950286	-0.257124
3	158651538	2.1839	-2.02086	-0.565694	-0.950286	-0.257124
3	158653634	2.1839	-2.02086	-0.565694	-0.950286	-0.257124
3	158661559	2.1839	-2.02086	-0.565694	-0.950286	-0.257124
3	158664659	2.1839	-2.02086	-0.565694	-0.950286	-0.257124
3	158669688	2.1839	-2.02086	-0.565694	-0.950286	-0.257124
3	158671184	2.1839	-2.02086	-0.565694	-0.950286	-0.257124
3	158674592	2.1839	-2.02086	-0.565694	-0.950286	-0.257124
3	158684240	2.1839	-2.02086	-0.565694	-0.950286	-0.257124
3	158714381	2.1839	-2.02086	-0.565694	-0.950286	-0.257124
3	158715865	2.1839	-2.02086	-0.565694	-0.950286	-0.257124
3	158725874	2.1839	-2.02086	-0.565694	-0.950286	-0.257124
3	158726789	2.1839	-2.02086	-0.565694	-0.950286	-0.257124
3	158731993	2.1839	-2.02086	-0.565694	-0.950286	-0.257124
3	158735943	2.1839	-2.02086	-0.565694	-0.950286	-0.257124
3	158736714	2.1839	-2.02086	-0.565694	-0.950286	-0.257124
3	158768420	1.88207	-1.78678	-0.565694	-0.503563	-0.257124
3	158776705	1.88207	-1.78678	-0.565694	-0.503563	-0.257124
3	158778092	1.88207	-1.78678	-0.565694	-0.503563	-0.257124
3	158778215	1.88207	-1.78678	-0.565694	-0.503563	-0.257124
3	158790222	1.88207	-1.78678	-0.565694	-0.503563	-0.257124
3	158791891	1.88207	-1.78678	-0.565694	-0.503563	-0.257124
3	158798149	1.88207	-1.78678	-0.565694	-0.503563	-0.257124
3	158833189	1.88207	-1.78678	-0.565694	-0.503563	-0.257124
3	158839647	1.88207	-1.78678	-0.565694	-0.503563	-0.257124
3	158846028	1.88207	-1.78678	-0.565694	-0.503563	-0.257124
3	158864418	1.88207	-1.78678	-0.565694	-0.503563	-0.257124
3	158892812	1.88207	-1.78678	-0.565694	-0.503563	-0.257124
3	158901791	1.88207	-1.78678	-0.565694	-0.503563	-0.257124
3	158914174	1.88207	-1.78678	-0.565694	-0.503563	-0.257124
3	158937870	1.88207	-1.78678	-0.565694	-0.503563	-0.257124
3	158977434	1.88207	-1.78678	-0.565694	-0.503563	-0.257124
3	158985073	1.88207	-1.78678	-0.565694	-0.503563	-0.257124
3	158993239	1.88207	-1.78678	-0.565694	-0.503563	-0.257124
3	159037067	1.88207	-1.78678	-0.565694	-0.503563	-0.257124
3	159072815	1.88207	-1.6904	-0.565694	-0.354655	-0.257124
3	159077231	1.88207	-1.6904	-0.565694	-0.354655	-0.257124
3	159081357	1.88207	-1.6904	-0.565694	-0.354655	-0.257124
3	159085425	1.88207	-1.6904	-0.565694	-0.354655	-0.257124
3	159096538	1.88207	-1.6904	-0.565694	-0.354655	-0.257124
3	159098080	1.88207	-1.6904	-0.565694	-0.354655	-0.257124
3	159098996	1.88207	-1.6904	-0.565694	-0.354655	-0.257124
3	159099226	1.88207	-1.6904	-0.565694	-0.354655	-0.257124
3	159137792	1.88207	-1.6904	-0.565694	-0.354655	-0.257124
3	159140638	1.88207	-1.6904	-0.565694	-0.354655	-0.257124
3	159152259	1.88207	-1.6904	-0.565694	-0.354655	-0.257124
3	159155377	1.88207	-1.6904	-0.565694	-0.354655	-0.257124
3	159155504	1.88207	-1.6904	-0.565694	-0.354655	-0.257124
3	159158217	1.88207	-1.6904	-0.565694	-0.354655	-0.257124
3	159173074	1.88207	-1.6904	-0.565694	-0.354655	-0.257124
3	159180395	1.88207	-1.6904	-0.565694	-0.354655	-0.257124
3	159184569	1.88207	-1.6904	-0.565694	-0.354655	-0.257124
3	159217153	1.88207	-1.6904	-0.565694	-0.354655	-0.257124
3	159221461	1.88207	-1.6904	-0.565694	-0.354655	-0.257124
3	159232929	1.88207	-1.6904	-0.565694	-0.354655	-0.257124
3	159234376	1.88207	-1.6904	-0.565694	-0.354655	-0.257124
3	159245263	1.88207	-1.6904	-0.565694	-0.354655	-0.257124
3	159259124	1.88207	-1.6904	-0.565694	-0.354655	-0.257124
3	159269142	1.88207	-1.30486	-0.309563	-0.4622	-0.257124
3	159276026	1.88207	-1.30486	-0.309563	-0.4622	-0.257124
3	159298036	1.88207	-1.30486	-0.309563	-0.4622	-0.257124
3	159327356	1.88207	-1.30486	-0.309563	-0.4622	-0.257124
3	159332305	1.88207	-1.30486	-0.309563	-0.4622	-0.257124
3	159336334	1.88207	-1.30486	-0.309563	-0.4622	-0.257124
3	159338124	1.88207	-1.30486	-0.309563	-0.4622	-0.257124
3	159402180	1.88207	-1.41501	-0.309563	-0.4622	-0.257124
3	159413737	1.88207	-1.41501	-0.309563	-0.4622	-0.257124
3	159452704	1.88207	-1.41501	-0.309563	-0.4622	-0.257124
3	159454827	1.88207	-1.41501	-0.309563	-0.4622	-0.257124
3	159455394	1.88207	-1.41501	-0.309563	-0.4622	-0.257124
3	159461456	1.88207	-1.41501	-0.309563	-0.4622	-0.257124
3	159461558	1.88207	-1.41501	-0.309563	-0.4622	-0.257124
3	159462903	1.88207	-1.41501	-0.309563	-0.4622	-0.257124
3	159477493	1.88207	-1.41501	-0.309563	-0.4622	-0.257124
3	159507045	1.88207	-1.41501	-0.309563	-0.4622	-0.257124
3	159523497	1.88207	-1.41501	-0.309563	-0.4622	-0.257124
3	159551651	1.88207	-1.41501	-0.309563	-0.4622	-0.257124
3	159554958	1.88207	-1.41501	-0.309563	-0.4622	-0.257124
3	159567428	1.88207	-1.41501	-0.309563	-0.4622	-0.257124
3	159582382	1.88207	-1.30486	-0.309563	-0.578017	-0.257124
3	159599190	1.88207	-1.30486	-0.309563	-0.578017	-0.257124
3	159610911	1.88207	-1.30486	-0.309563	-0.578017	-0.257124
3	159611291	1.88207	-1.30486	-0.309563	-0.578017	-0.257124
3	159613455	1.88207	-1.30486	-0.309563	-0.578017	-0.257124
3	159625545	1.88207	-1.30486	-0.309563	-0.578017	-0.257124
3	159629241	1.88207	-1.30486	-0.309563	-0.578017	-0.257124
3	159634474	1.88207	-1.30486	-0.309563	-0.578017	-0.257124
3	159640152	1.88207	-1.30486	-0.309563	-0.578017	-0.257124
3	159644297	1.88207	-1.30486	-0.309563	-0.578017	-0.257124
3	159645671	1.88207	-1.30486	-0.309563	-0.578017	-0.257124
3	159663317	1.88207	-1.30486	-0.309563	-0.578017	-0.257124
3	159665050	1.88207	-1.30486	-0.309563	-0.578017	-0.257124
3	159669994	1.88207	-1.30486	-0.309563	-0.578017	-0.257124
3	159675391	1.88207	-1.30486	-0.309563	-0.578017	-0.257124
3	159688029	1.88207	-1.30486	-0.309563	-0.578017	-0.257124
3	159691112	1.88207	-1.30486	-0.309563	-0.578017	-0.257124
3	159692986	1.88207	-1.30486	-0.309563	-0.578017	-0.257124
3	159696099	1.88207	-1.30486	-0.309563	-0.578017	-0.257124
3	159696998	1.88207	-1.30486	-0.309563	-0.578017	-0.257124
3	159700325	1.88207	-1.30486	-0.309563	-0.578017	-0.257124
3	159701231	1.88207	-1.30486	-0.309563	-0.578017	-0.257124
3	159706280	1.88207	-1.30486	-0.309563	-0.578017	-0.257124
3	159709651	1.88207	-1.30486	-0.309563	-0.578017	-0.257124
3	159718268	1.88207	-1.30486	-0.309563	-0.578017	-0.257124
3	159719132	1.88207	-1.30486	-0.309563	-0.578017	-0.257124
3	159728878	1.88207	-1.30486	-0.309563	-0.578017	-0.257124
3	159732983	1.88207	-1.30486	-0.309563	-0.578017	-0.257124
3	159744022	1.88207	-1.30486	-0.309563	-0.578017	-0.257124
3	159751822	1.58025	-1.44255	-0.309563	-0.685561	-0.257124
3	159754507	1.58025	-1.44255	-0.309563	-0.685561	-0.257124
3	159780373	1.58025	-1.44255	-0.309563	-0.685561	-0.257124
3	159804528	1.58025	-1.44255	-0.309563	-0.685561	-0.257124
3	159811297	1.58025	-1.44255	-0.309563	-0.685561	-0.257124
3	159820753	1.58025	-1.44255	-0.309563	-0.685561	-0.257124
3	159826694	1.58025	-1.44255	-0.309563	-0.685561	-0.257124
3	159846158	1.58025	-1.44255	-0.309563	-0.685561	-0.257124
3	159876691	1.58025	-1.44255	-0.309563	-0.685561	-0.257124
3	159877251	1.58025	-1.44255	-0.309563	-0.685561	-0.257124
3	159888261	1.58025	-1.44255	-0.309563	-0.685561	-0.257124
3	159892169	1.58025	-1.44255	-0.309563	-0.685561	-0.257124
3	159899731	1.58025	-1.44255	-0.309563	-0.685561	-0.257124
3	159952941	1.58025	-1.41501	-0.309563	-0.536653	-0.257124
3	159956559	1.58025	-1.41501	-0.309563	-0.536653	-0.257124
3	159976271	1.58025	-1.41501	-0.309563	-0.536653	-0.257124
3	159994945	1.58025	-1.41501	-0.309563	-0.536653	-0.257124
3	160073391	1.58025	-1.41501	-0.309563	-0.536653	-0.257124
3	160135286	1.58025	-1.41501	-0.309563	-0.536653	-0.257124
3	160152076	1.58025	-1.41501	-0.309563	-0.536653	-0.257124
3	160171926	1.58025	-1.41501	-0.309563	-0.536653	-0.257124
3	160191374	1.58025	-1.41501	-0.309563	-0.536653	-0.257124
3	160192518	1.58025	-1.41501	-0.309563	-0.536653	-0.257124
3	160283815	1.58025	-1.41501	-0.309563	-0.536653	-0.257124
3	160325458	1.58025	-1.41501	-0.309563	-0.536653	-0.257124
3	160327589	1.58025	-1.41501	-0.309563	-0.536653	-0.257124
3	160328337	1.58025	-1.41501	-0.309563	-0.536653	-0.257124
3	160336211	1.58025	-1.41501	-0.309563	-0.536653	-0.257124
3	160340896	1.58025	-1.41501	-0.309563	-0.536653	-0.257124
3	160358415	1.58025	-1.41501	-0.309563	-0.536653	-0.257124
3	160376851	1.58025	-1.41501	-0.309563	-0.536653	-0.257124
3	160398885	1.58025	-1.41501	-0.309563	-0.536653	-0.257124
3	160451299	1.58025	-1.41501	-0.309563	-0.536653	-0.257124
3	160462363	1.58025	-1.41501	-0.309563	-0.536653	-0.257124
3	160519718	1.58025	-1.41501	-0.309563	-0.536653	-0.257124
3	160520986	1.58025	-1.41501	-0.309563	-0.536653	-0.257124
3	160531628	1.58025	-1.41501	-0.309563	-0.536653	-0.257124
3	160557063	1.58025	-1.41501	-0.309563	-0.536653	-0.257124
3	160580103	1.58025	-1.41501	-0.309563	-0.536653	-0.257124
3	160594496	1.58025	-1.41501	-0.309563	-0.536653	-0.257124
3	160595284	1.58025	-1.41501	-0.309563	-0.536653	-0.257124
3	160630267	1.58025	-1.41501	-0.309563	-0.536653	-0.257124
3	160631965	1.58025	-1.41501	-0.309563	-0.536653	-0.257124
3	160635849	1.58025	-1.41501	-0.309563	-0.536653	-0.257124
3	160647912	1.58025	-1.41501	-0.309563	-0.536653	-0.257124
3	160668220	1.58025	-1.41501	-0.309563	-0.536653	-0.257124
3	160681614	1.58025	-1.41501	-0.309563	-0.536653	-0.257124
3	160684720	1.58025	-1.41501	-0.309563	-0.536653	-0.257124
3	160700958	1.58025	-1.41501	-0.309563	-0.536653	-0.257124
3	160716041	1.58025	-1.41501	-0.309563	-0.536653	-0.257124
3	160744571	1.58025	-1.41501	-0.309563	-0.536653	-0.257124
3	160767278	1.58025	-1.41501	-0.309563	-0.536653	-0.257124
3	160774244	1.58025	-1.41501	-0.309563	-0.536653	-0.257124
3	160783731	1.58025	-1.41501	-0.309563	-0.536653	-0.257124
3	160805352	1.58025	-1.58024	-0.309563	-0.652471	-0.257124
3	160810375	1.58025	-1.58024	-0.309563	-0.652471	-0.257124
3	160883062	1.58025	-1.58024	-0.309563	-0.652471	-0.257124
3	160902341	1.58025	-1.58024	-0.309563	-0.652471	-0.257124
3	160926840	1.58025	-1.58024	-0.309563	-0.652471	-0.257124
3	160946769	1.58025	-1.58024	-0.309563	-0.652471	-0.257124
3	160968365	1.58025	-1.58024	-0.309563	-0.652471	-0.257124
3	160987158	1.58025	-1.58024	-0.309563	-0.652471	-0.257124
3	161003124	1.58025	-1.58024	-0.309563	-0.652471	-0.257124
3	161008125	1.58025	-1.58024	-0.309563	-0.652471	-0.257124
3	161015153	1.58025	-1.58024	-0.309563	-0.652471	-0.257124
3	161043869	1.58025	-1.58024	-0.309563	-0.652471	-0.257124
3	161058726	1.58025	-1.58024	-0.309563	-0.652471	-0.257124
3	161060507	1.58025	-1.58024	-0.309563	-0.652471	-0.257124
3	161068014	1.58025	-1.58024	-0.309563	-0.652471	-0.257124
3	161083709	1.58025	-1.58024	-0.309563	-0.652471	-0.257124
3	161097268	1.58025	-1.58024	-0.309563	-0.652471	-0.257124
3	161112867	1.58025	-1.58024	-0.309563	-0.652471	-0.257124
3	161123526	1.58025	-1.58024	-0.309563	-0.652471	-0.257124
3	161130900	1.58025	-1.58024	-0.309563	-0.652471	-0.257124
3	161148190	1.58025	-1.58024	-0.309563	-0.652471	-0.257124
3	161160475	1.58025	-1.58024	-0.309563	-0.652471	-0.257124
3	161164453	1.58025	-1.58024	-0.309563	-0.652471	-0.257124
3	161189351	1.58025	-1.58024	-0.309563	-0.652471	-0.257124
3	161213636	1.58025	-1.58024	-0.309563	-0.652471	-0.257124
3	161219005	1.58025	-1.58024	-0.309563	-0.652471	-0.257124
3	161221705	1.58025	-1.58024	-0.309563	-0.652471	-0.257124
3	161274019	1.58025	-1.58024	-0.309563	-0.652471	-0.257124
3	161275848	1.58025	-1.58024	-0.309563	-0.652471	-0.257124
3	161328281	1.58025	-1.58024	-0.309563	-0.652471	-0.257124
3	161328660	1.58025	-1.58024	-0.309563	-0.652471	-0.257124
3	161339062	1.58025	-1.58024	-0.309563	-0.652471	-0.257124
3	161380386	1.58025	-1.58024	-0.309563	-0.652471	-0.257124
3	161393266	1.58025	-1.58024	-0.309563	-0.652471	-0.257124
3	161445796	1.58025	-1.58024	-0.309563	-0.652471	-0.257124
3	161455195	1.58025	-1.58024	-0.309563	-0.652471	-0.257124
3	161459150	1.58025	-1.58024	-0.309563	-0.652471	-0.257124
3	161475537	1.58025	-1.58024	-0.309563	-0.652471	-0.257124
3	161486665	1.58025	-1.58024	-0.309563	-0.652471	-0.257124
3	161490079	1.58025	-1.58024	-0.309563	-0.652471	-0.257124
3	161499569	1.58025	-1.58024	-0.309563	-0.652471	-0.257124
3	161522742	1.58025	-1.58024	-0.309563	-0.652471	-0.257124
3	161531378	1.58025	-1.5114	-0.565694	-0.503563	-0.257124
3	161535407	1.58025	-1.5114	-0.565694	-0.503563	-0.257124
3	161536436	1.58025	-1.5114	-0.565694	-0.503563	-0.257124
3	161540640	1.58025	-1.5114	-0.565694	-0.503563	-0.257124
3	161564087	1.58025	-1.5114	-0.565694	-0.503563	-0.257124
3	161570645	1.58025	-1.5114	-0.565694	-0.503563	-0.257124
3	161581684	1.58025	-1.5114	-0.565694	-0.503563	-0.257124
3	161583238	1.58025	-1.5114	-0.565694	-0.503563	-0.257124
3	161593739	1.58025	-1.5114	-0.565694	-0.503563	-0.257124
3	161625084	1.58025	-1.5114	-0.565694	-0.503563	-0.257124
3	161633104	1.58025	-1.5114	-0.565694	-0.503563	-0.257124
3	161652269	1.58025	-1.5114	-0.565694	-0.503563	-0.257124
3	161653188	1.58025	-1.5114	-0.565694	-0.503563	-0.257124
3	161654395	1.58025	-1.5114	-0.565694	-0.503563	-0.257124
3	161654599	1.58025	-1.5114	-0.565694	-0.503563	-0.257124
3	161657331	1.58025	-1.5114	-0.565694	-0.503563	-0.257124
3	161657384	1.58025	-1.5114	-0.565694	-0.503563	-0.257124
3	161669809	1.58025	-1.5114	-0.565694	-0.503563	-0.257124
3	161678110	1.58025	-1.5114	-0.565694	-0.503563	-0.257124
3	161695760	1.58025	-1.5114	-0.565694	-0.503563	-0.257124
3	161700564	1.58025	-1.5114	-0.565694	-0.503563	-0.257124
3	161709943	1.58025	-1.5114	-0.565694	-0.503563	-0.257124
3	161747143	1.58025	-1.5114	-0.565694	-0.503563	-0.257124
3	161791399	1.58025	-1.58024	-0.565694	-0.387746	-0.257124
3	161807012	1.58025	-1.58024	-0.565694	-0.387746	-0.257124
3	161823150	1.58025	-1.58024	-0.565694	-0.387746	-0.257124
3	161826690	1.58025	-1.58024	-0.565694	-0.387746	-0.257124
3	161845898	1.58025	-1.58024	-0.565694	-0.387746	-0.257124
3	161847016	1.58025	-1.58024	-0.565694	-0.387746	-0.257124
3	161854329	1.58025	-1.58024	-0.565694	-0.387746	-0.257124
3	161883401	1.58025	-1.58024	-0.565694	-0.387746	-0.257124
3	161893088	1.58025	-1.58024	-0.565694	-0.387746	-0.257124
3	161895309	1.58025	-1.58024	-0.565694	-0.387746	-0.257124
3	161913772	1.58025	-1.58024	-0.565694	-0.387746	-0.257124
3	161921368	1.58025	-1.58024	-0.565694	-0.387746	-0.257124
3	161922679	1.58025	-1.58024	-0.565694	-0.387746	-0.257124
3	161932536	1.58025	-1.58024	-0.565694	-0.387746	-0.257124
3	161937965	1.58025	-1.58024	-0.565694	-0.387746	-0.257124
3	161949284	1.58025	-1.58024	-0.565694	-0.387746	-0.257124
3	161956676	1.58025	-1.58024	-0.565694	-0.387746	-0.257124
3	162003134	1.58025	-1.58024	-0.565694	-0.387746	-0.257124
3	162004273	1.58025	-1.58024	-0.565694	-0.387746	-0.257124
3	162053213	1.58025	-1.58024	-0.565694	-0.387746	-0.257124
3	162055990	1.58025	-1.58024	-0.565694	-0.387746	-0.257124
3	162058440	1.58025	-1.58024	-0.565694	-0.387746	-0.257124
3	162063995	1.58025	-1.58024	-0.565694	-0.387746	-0.257124
3	162074782	1.58025	-1.41501	-0.565694	-0.205747	-0.257124
3	162083007	1.58025	-1.41501	-0.565694	-0.205747	-0.257124
3	162084352	1.58025	-1.41501	-0.565694	-0.205747	-0.257124
3	162088699	1.58025	-1.41501	-0.565694	-0.205747	-0.257124
3	162092216	1.58025	-1.41501	-0.565694	-0.205747	-0.257124
3	162094087	1.58025	-1.41501	-0.565694	-0.205747	-0.257124
3	162094430	1.58025	-1.41501	-0.565694	-0.205747	-0.257124
3	162109383	1.58025	-1.41501	-0.565694	-0.205747	-0.257124
3	162112120	1.58025	-1.41501	-0.565694	-0.205747	-0.257124
3	162117467	1.58025	-1.41501	-0.565694	-0.205747	-0.257124
3	162123179	1.58025	-1.41501	-0.565694	-0.205747	-0.257124
3	162142475	1.58025	-1.41501	-0.565694	-0.205747	-0.257124
3	162242541	1.58025	-1.41501	-0.565694	-0.205747	-0.257124
3	162243751	1.58025	-1.41501	-0.565694	-0.205747	-0.257124
3	162264998	1.58025	-1.41501	-0.565694	-0.205747	-0.257124
3	162276129	1.58025	-1.41501	-0.565694	-0.205747	-0.257124
3	162283234	1.58025	-1.41501	-0.565694	-0.205747	-0.257124
3	162286357	1.58025	-1.41501	-0.565694	-0.205747	-0.257124
3	162286692	1.58025	-1.41501	-0.565694	-0.205747	-0.257124
3	162287573	1.58025	-1.41501	-0.565694	-0.205747	-0.257124
3	162314038	1.58025	-1.41501	-0.565694	-0.205747	-0.257124
3	162330008	1.58025	-1.41501	-0.565694	-0.205747	-0.257124
3	162389205	1.58025	-1.41501	-0.565694	-0.205747	-0.257124
3	162391801	1.58025	-1.41501	-0.565694	-0.205747	-0.257124
3	162396246	1.58025	-1.41501	-0.565694	-0.205747	-0.257124
3	162397433	1.58025	-1.41501	-0.565694	-0.205747	-0.257124
3	162424485	1.58025	-1.41501	-0.565694	-0.205747	-0.257124
3	162453428	1.58025	-1.41501	-0.565694	-0.205747	-0.257124
3	162482732	1.58025	-1.41501	-0.565694	-0.205747	-0.257124
3	162495102	1.58025	-1.41501	-0.565694	-0.205747	-0.257124
3	162650452	1.58025	-1.41501	-0.565694	-0.205747	-0.257124
3	162678550	1.58025	-1.41501	-0.565694	-0.205747	-0.257124
3	162682825	1.58025	-1.41501	-0.565694	-0.205747	-0.257124
3	162689869	1.58025	-1.41501	-0.565694	-0.205747	-0.257124
3	162695483	1.58025	-1.41501	-0.565694	-0.205747	-0.257124
3	162741452	1.58025	-1.41501	-0.565694	-0.205747	-0.257124
3	162781486	1.58025	-1.41501	-0.565694	-0.205747	-0.257124
3	162802753	1.58025	-1.41501	-0.565694	-0.205747	-0.257124
3	162809107	1.58025	-1.41501	-0.565694	-0.205747	-0.257124
3	162836008	1.58025	-1.41501	-0.565694	-0.205747	-0.257124
3	162857478	1.58025	-1.41501	-0.565694	-0.205747	-0.257124
3	162859171	1.58025	-1.41501	-0.565694	-0.205747	-0.257124
3	162860260	1.58025	-1.41501	-0.565694	-0.205747	-0.257124
3	162879873	1.58025	-1.41501	-0.565694	-0.205747	-0.257124
3	162937939	1.58025	-1.41501	-0.565694	-0.205747	-0.257124
3	162976133	1.58025	-1.5527	-0.565694	-0.238838	-0.257124
3	162997262	1.58025	-1.5527	-0.565694	-0.238838	-0.257124
3	163096848	1.58025	-1.5527	-0.565694	-0.238838	-0.257124
3	163139188	1.58025	-1.5527	-0.565694	-0.238838	-0.257124
3	163214096	1.58025	-1.5527	-0.565694	-0.238838	-0.257124
3	163233510	1.58025	-1.5527	-0.565694	-0.238838	-0.257124
3	163281470	1.58025	-1.5527	-0.565694	-0.238838	-0.257124
3	163281927	1.58025	-1.5527	-0.565694	-0.238838	-0.257124
3	163313230	1.58025	-1.5527	-0.565694	-0.238838	-0.257124
3	163347630	1.58025	-1.5527	-0.565694	-0.238838	-0.257124
3	163350517	1.58025	-1.5527	-0.565694	-0.238838	-0.257124
3	163365504	1.58025	-1.5527	-0.565694	-0.238838	-0.257124
3	163398158	1.58025	-1.5527	-0.565694	-0.238838	-0.257124
3	163494059	1.58025	-1.5527	-0.565694	-0.238838	-0.257124
3	163546423	1.88207	-1.62155	-0.309563	-0.131293	-0.257124
3	163549965	1.88207	-1.62155	-0.309563	-0.131293	-0.257124
3	163567068	1.88207	-1.62155	-0.309563	-0.131293	-0.257124
3	163572618	1.88207	-1.62155	-0.309563	-0.131293	-0.257124
3	163572907	1.88207	-1.62155	-0.309563	-0.131293	-0.257124
3	163585643	1.88207	-1.62155	-0.309563	-0.131293	-0.257124
3	163585938	1.88207	-1.62155	-0.309563	-0.131293	-0.257124
3	163607266	1.88207	-1.62155	-0.309563	-0.131293	-0.257124
3	163607772	1.88207	-1.62155	-0.309563	-0.131293	-0.257124
3	163609772	1.88207	-1.62155	-0.309563	-0.131293	-0.257124
3	163616880	1.88207	-1.62155	-0.309563	-0.131293	-0.257124
3	163645437	1.88207	-1.62155	-0.309563	-0.131293	-0.257124
3	163653210	1.88207	-1.62155	-0.309563	-0.131293	-0.257124
3	163658357	1.88207	-1.62155	-0.309563	-0.131293	-0.257124
3	163661532	1.88207	-1.62155	-0.309563	-0.131293	-0.257124
3	163662721	1.88207	-1.62155	-0.309563	-0.131293	-0.257124
3	163723996	1.88207	-1.62155	-0.309563	-0.131293	-0.257124
3	163730330	1.88207	-1.62155	-0.309563	-0.131293	-0.257124
3	163735214	1.88207	-1.62155	-0.309563	-0.131293	-0.257124
3	163795233	1.88207	-1.62155	-0.309563	-0.131293	-0.257124
3	163810778	1.88207	-1.62155	-0.309563	-0.131293	-0.257124
3	163813752	1.88207	-1.62155	-0.309563	-0.131293	-0.257124
3	163832988	1.88207	-1.62155	-0.309563	-0.131293	-0.257124
3	163885473	1.88207	-1.62155	-0.309563	-0.131293	-0.257124
3	163917329	1.88207	-1.62155	-0.309563	-0.131293	-0.257124
3	163941553	1.88207	-1.62155	-0.309563	-0.131293	-0.257124
3	163961014	1.88207	-1.62155	-0.309563	-0.131293	-0.257124
3	164001278	1.88207	-1.62155	-0.309563	-0.131293	-0.257124
3	164004812	1.88207	-1.62155	-0.309563	-0.131293	-0.257124
3	164101193	1.88207	-1.62155	-0.309563	-0.131293	-0.257124
3	164102274	1.88207	-1.62155	-0.309563	-0.131293	-0.257124
3	164109377	1.88207	-1.62155	-0.309563	-0.131293	-0.257124
3	164156963	1.88207	-1.62155	-0.309563	-0.131293	-0.257124
3	164172830	1.88207	-1.62155	-0.309563	-0.131293	-0.257124
3	164200220	1.88207	-1.62155	-0.309563	-0.131293	-0.257124
3	164209389	1.88207	-1.62155	-0.309563	-0.131293	-0.257124
3	164209573	1.88207	-1.62155	-0.309563	-0.131293	-0.257124
3	164212378	1.88207	-1.62155	-0.309563	-0.131293	-0.257124
3	164217297	1.88207	-1.62155	-0.309563	-0.131293	-0.257124
3	164238956	1.88207	-1.62155	-0.309563	-0.131293	-0.257124
3	164244419	1.88207	-1.62155	-0.309563	-0.131293	-0.257124
3	164248306	1.88207	-1.62155	-0.309563	-0.131293	-0.257124
3	164249319	1.88207	-1.62155	-0.309563	-0.131293	-0.257124
3	164272414	1.88207	-1.62155	-0.309563	-0.131293	-0.257124
3	164297552	1.88207	-1.62155	-0.309563	-0.131293	-0.257124
3	164335363	1.88207	-1.62155	-0.309563	-0.131293	-0.257124
3	164359700	1.88207	-1.62155	-0.309563	-0.131293	-0.257124
3	164360829	1.88207	-1.62155	-0.309563	-0.131293	-0.257124
3	164361859	1.88207	-1.71794	-0.309563	-0.131293	-0.257124
3	164369406	1.88207	-1.71794	-0.309563	-0.131293	-0.257124
3	164370044	1.88207	-1.71794	-0.309563	-0.131293	-0.257124
3	164380029	1.88207	-1.71794	-0.309563	-0.131293	-0.257124
3	164399225	1.88207	-1.71794	-0.309563	-0.131293	-0.257124
3	164412364	1.88207	-1.71794	-0.309563	-0.131293	-0.257124
3	164415896	1.88207	-1.71794	-0.309563	-0.131293	-0.257124
3	164435533	1.88207	-1.71794	-0.309563	-0.131293	-0.257124
3	164449337	1.88207	-1.71794	-0.309563	-0.131293	-0.257124
3	164524259	1.88207	-1.71794	-0.309563	-0.131293	-0.257124
3	164588702	1.88207	-1.71794	-0.309563	-0.131293	-0.257124
3	164632238	1.88207	-1.71794	-0.309563	-0.131293	-0.257124
3	164658624	1.88207	-1.71794	-0.309563	-0.131293	-0.257124
3	164706642	1.88207	-1.71794	-0.309563	-0.131293	-0.257124
3	164724567	1.88207	-1.71794	-0.309563	-0.131293	-0.257124
3	164783165	1.88207	-1.71794	-0.309563	-0.131293	-0.257124
3	164793758	1.88207	-1.71794	-0.309563	-0.131293	-0.257124
3	164796640	1.88207	-1.71794	-0.309563	-0.131293	-0.257124
3	164807679	1.88207	-1.71794	-0.309563	-0.131293	-0.257124
3	164871580	1.88207	-1.64909	-0.309563	-0.313292	-0.257124
3	164876267	1.88207	-1.64909	-0.309563	-0.313292	-0.257124
3	164910800	1.88207	-1.64909	-0.309563	-0.313292	-0.257124
3	164926605	1.88207	-1.64909	-0.309563	-0.313292	-0.257124
3	164941049	1.88207	-1.64909	-0.309563	-0.313292	-0.257124
3	165020180	1.88207	-1.64909	-0.309563	-0.313292	-0.257124
3	165026679	1.88207	-1.64909	-0.309563	-0.313292	-0.257124
3	165056353	1.88207	-1.64909	-0.309563	-0.313292	-0.257124
3	165134957	1.58025	-1.62155	-0.309563	-0.0568392	-0.257124
3	165160646	1.58025	-1.62155	-0.309563	-0.0568392	-0.257124
3	165182446	1.58025	-1.62155	-0.309563	-0.0568392	-0.257124
3	165245914	1.58025	-1.62155	-0.309563	-0.0568392	-0.257124
3	165255278	1.58025	-1.62155	-0.309563	-0.0568392	-0.257124
3	165265189	1.58025	-1.62155	-0.309563	-0.0568392	-0.257124
3	165267123	1.58025	-1.62155	-0.309563	-0.0568392	-0.257124
3	165270444	1.58025	-1.62155	-0.309563	-0.0568392	-0.257124
3	165303141	1.58025	-1.62155	-0.309563	-0.0568392	-0.257124
3	165314375	1.58025	-1.62155	-0.309563	-0.0568392	-0.257124
3	165316610	1.58025	-1.62155	-0.309563	-0.0568392	-0.257124
3	165337109	1.58025	-1.62155	-0.309563	-0.0568392	-0.257124
3	165351210	1.58025	-1.62155	-0.309563	-0.0568392	-0.257124
3	165385580	1.58025	-1.62155	-0.309563	-0.0568392	-0.257124
3	165388035	1.58025	-1.62155	-0.309563	-0.0568392	-0.257124
3	165392256	1.58025	-1.62155	-0.309563	-0.0568392	-0.257124
3	165403192	1.58025	-1.62155	-0.309563	-0.0568392	-0.257124
3	165405491	1.58025	-1.62155	-0.309563	-0.0568392	-0.257124
3	165436169	1.58025	-1.62155	-0.309563	-0.0568392	-0.257124
3	165442455	1.58025	-1.44255	-0.309563	0.0920686	-0.257124
3	165442806	1.58025	-1.44255	-0.309563	0.0920686	-0.257124
3	165445557	1.58025	-1.44255	-0.309563	0.0920686	-0.257124
3	165476026	1.58025	-1.44255	-0.309563	0.0920686	-0.257124
3	165489497	1.58025	-1.44255	-0.309563	0.0920686	-0.257124
3	165500160	1.58025	-1.44255	-0.309563	0.0920686	-0.257124
3	165505177	1.58025	-1.44255	-0.309563	0.0920686	-0.257124
3	165538468	1.58025	-1.44255	-0.309563	0.0920686	-0.257124
3	165606177	1.58025	-1.44255	-0.309563	0.0920686	-0.257124
3	165637529	1.58025	-1.44255	-0.309563	0.0920686	-0.257124
3	165654797	1.58025	-1.44255	-0.309563	0.0920686	-0.257124
3	165666554	1.58025	-1.44255	-0.309563	0.0920686	-0.257124
3	165669181	1.58025	-1.44255	-0.309563	0.0920686	-0.257124
3	165681973	1.58025	-1.44255	-0.309563	0.0920686	-0.257124
3	165706855	1.58025	-1.44255	-0.309563	0.0920686	-0.257124
3	165711873	1.58025	-1.44255	-0.309563	0.0920686	-0.257124
3	165751527	1.58025	-1.44255	-0.309563	0.0920686	-0.257124
3	165756573	1.58025	-1.44255	-0.309563	0.0920686	-0.257124
3	165786026	1.58025	-1.44255	-0.309563	0.0920686	-0.257124
3	165791692	1.58025	-1.44255	-0.309563	0.0920686	-0.257124
3	165824337	1.58025	-1.44255	-0.309563	0.0920686	-0.257124
3	165843402	1.58025	-1.44255	-0.309563	0.0920686	-0.257124
3	165852207	1.58025	-1.44255	-0.309563	0.0920686	-0.257124
3	165859107	1.58025	-1.44255	-0.309563	0.0920686	-0.257124
3	165917057	1.58025	-1.44255	-0.309563	0.0920686	-0.257124
3	165925527	1.58025	-1.44255	-0.309563	0.0920686	-0.257124
3	165936570	1.58025	-1.62155	-0.309563	-0.131293	-0.257124
3	165940003	1.58025	-1.62155	-0.309563	-0.131293	-0.257124
3	165961111	1.58025	-1.62155	-0.309563	-0.131293	-0.257124
3	165980721	1.58025	-1.62155	-0.309563	-0.131293	-0.257124
3	165988394	1.58025	-1.62155	-0.309563	-0.131293	-0.257124
3	166003323	1.58025	-1.62155	-0.309563	-0.131293	-0.257124
3	166012938	1.58025	-1.62155	-0.309563	-0.131293	-0.257124
3	166022534	1.58025	-1.62155	-0.309563	-0.131293	-0.257124
3	166065099	1.58025	-1.62155	-0.309563	-0.131293	-0.257124
3	166103246	1.58025	-1.62155	-0.309563	-0.131293	-0.257124
3	166108075	1.58025	-1.62155	-0.309563	-0.131293	-0.257124
3	166124934	1.58025	-1.62155	-0.309563	-0.131293	-0.257124
3	166173120	1.58025	-1.62155	-0.309563	-0.131293	-0.257124
3	166217236	1.58025	-1.62155	-0.309563	-0.131293	-0.257124
3	166249372	1.58025	-1.62155	-0.309563	-0.131293	-0.257124
3	166267241	1.58025	-1.62155	-0.309563	-0.131293	-0.257124
3	166298493	1.58025	-1.62155	-0.309563	-0.131293	-0.257124
3	166304564	1.58025	-1.62155	-0.309563	-0.131293	-0.257124
3	166322997	1.58025	-1.62155	-0.309563	-0.131293	-0.257124
3	166341617	1.58025	-1.62155	-0.309563	-0.131293	-0.257124
3	166388061	1.58025	-1.62155	-0.309563	-0.131293	-0.257124
3	166389520	1.58025	-1.62155	-0.309563	-0.131293	-0.257124
3	166399946	1.58025	-1.62155	-0.309563	-0.131293	-0.257124
3	166420044	1.58025	-1.62155	-0.309563	-0.131293	-0.257124
3	166431551	1.58025	-1.62155	-0.309563	-0.131293	-0.257124
3	166444013	1.58025	-1.62155	-0.309563	-0.131293	-0.257124
3	166459814	1.58025	-1.62155	-0.309563	-0.131293	-0.257124
3	166460951	1.58025	-1.62155	-0.309563	-0.131293	-0.257124
3	166462794	1.58025	-1.62155	-0.309563	-0.131293	-0.257124
3	166480559	1.58025	-1.62155	-0.309563	-0.131293	-0.257124
3	166503411	1.58025	-1.62155	-0.309563	-0.131293	-0.257124
3	166509376	1.58025	-1.62155	-0.309563	-0.131293	-0.257124
3	166517250	1.58025	-1.62155	-0.309563	-0.131293	-0.257124
3	166522847	1.58025	-1.62155	-0.309563	-0.131293	-0.257124
3	166528151	1.88207	-1.62155	-0.309563	-0.4622	-0.257124
3	166572963	1.88207	-1.62155	-0.309563	-0.4622	-0.257124
3	166580001	1.88207	-1.62155	-0.309563	-0.4622	-0.257124
3	166584116	1.88207	-1.62155	-0.309563	-0.4622	-0.257124
3	166585179	1.88207	-1.62155	-0.309563	-0.4622	-0.257124
3	166687881	1.88207	-1.62155	-0.309563	-0.4622	-0.257124
3	166689010	1.88207	-1.62155	-0.309563	-0.4622	-0.257124
3	166695625	1.88207	-1.62155	-0.309563	-0.4622	-0.257124
3	166739585	1.88207	-1.62155	-0.309563	-0.4622	-0.257124
3	166746608	1.88207	-1.62155	-0.309563	-0.4622	-0.257124
3	166749739	1.88207	-1.62155	-0.309563	-0.4622	-0.257124
3	166782814	1.88207	-1.62155	-0.309563	-0.4622	-0.257124
3	166927029	1.88207	-1.62155	-0.309563	-0.4622	-0.257124
3	166948241	1.88207	-1.62155	-0.309563	-0.4622	-0.257124
3	167000720	1.88207	-1.62155	-0.309563	-0.4622	-0.257124
3	167013777	1.88207	-1.62155	-0.309563	-0.4622	-0.257124
3	167023279	1.88207	-1.62155	-0.309563	-0.4622	-0.257124
3	167037939	1.88207	-1.62155	-0.309563	-0.4622	-0.257124
3	167050814	1.88207	-1.62155	-0.309563	-0.4622	-0.257124
3	167062663	1.88207	-1.62155	-0.309563	-0.4622	-0.257124
3	167074873	1.88207	-1.62155	-0.309563	-0.4622	-0.257124
3	167082989	1.88207	-1.62155	-0.309563	-0.4622	-0.257124
3	167088475	1.88207	-1.62155	-0.309563	-0.4622	-0.257124
3	167097421	1.88207	-1.62155	-0.309563	-0.4622	-0.257124
3	167105744	1.88207	-1.78678	-0.309563	-0.4622	-0.563183
3	167113205	1.88207	-1.78678	-0.309563	-0.4622	-0.563183
3	167117774	1.88207	-1.78678	-0.309563	-0.4622	-0.563183
3	167121000	1.88207	-1.78678	-0.309563	-0.4622	-0.563183
3	167139670	1.88207	-1.78678	-0.309563	-0.4622	-0.563183
3	167156429	1.88207	-1.78678	-0.309563	-0.4622	-0.563183
3	167160291	1.88207	-1.78678	-0.309563	-0.4622	-0.563183
3	167168148	1.88207	-1.78678	-0.309563	-0.4622	-0.563183
3	167180161	1.88207	-1.78678	-0.309563	-0.4622	-0.563183
3	167184878	1.88207	-1.78678	-0.309563	-0.4622	-0.563183
3	167189607	1.88207	-1.78678	-0.309563	-0.4622	-0.563183
3	167243869	1.88207	-1.78678	-0.309563	-0.4622	-0.563183
3	167279650	1.88207	-1.78678	-0.309563	-0.4622	-0.563183
3	167290659	1.88207	-1.78678	-0.309563	-0.4622	-0.563183
3	167290798	1.88207	-1.78678	-0.309563	-0.4622	-0.563183
3	167323709	1.88207	-1.78678	-0.0505858	-0.4622	-0.869241
3	167336554	1.88207	-1.78678	-0.0505858	-0.4622	-0.869241
3	167348838	1.88207	-1.78678	-0.0505858	-0.4622	-0.869241
3	167460383	1.88207	-1.78678	-0.0505858	-0.4622	-0.869241
3	167478327	1.88207	-1.78678	-0.0505858	-0.4622	-0.869241
3	167488623	1.88207	-1.78678	-0.0505858	-0.4622	-0.869241
3	167497444	1.88207	-1.78678	-0.0505858	-0.4622	-0.869241
3	167527371	1.88207	-1.78678	-0.0505858	-0.4622	-0.869241
3	167530216	1.88207	-1.78678	-0.0505858	-0.4622	-0.869241
3	167530444	1.88207	-1.78678	-0.0505858	-0.4622	-0.869241
3	167531607	1.88207	-1.78678	-0.0505858	-0.4622	-0.869241
3	167534993	1.88207	-1.78678	-0.0505858	-0.4622	-0.869241
3	167558356	1.88207	-1.78678	-0.0505858	-0.4622	-0.869241
3	167578227	1.88207	-1.78678	-0.0505858	-0.4622	-0.869241
3	167589870	1.88207	-1.78678	-0.0505858	-0.4622	-0.869241
3	167594951	1.88207	-1.78678	-0.0505858	-0.4622	-0.869241
3	167604119	1.88207	-1.78678	-0.0505858	-0.4622	-0.869241
3	167607869	1.88207	-1.78678	-0.0505858	-0.4622	-0.869241
3	167610853	1.88207	-1.78678	-0.0505858	-0.4622	-0.869241
3	167617797	1.88207	-1.78678	-0.0505858	-0.4622	-0.869241
3	167626220	1.88207	-1.78678	-0.0505858	-0.4622	-0.869241
3	167631414	1.88207	-1.78678	-0.0505858	-0.4622	-0.869241
3	167633424	1.88207	-1.78678	-0.0505858	-0.4622	-0.869241
3	167635899	1.88207	-1.78678	-0.0505858	-0.4622	-0.869241
3	167635958	1.88207	-1.78678	-0.0505858	-0.4622	-0.869241
3	167646960	1.88207	-1.78678	-0.0505858	-0.4622	-0.869241
3	167669335	1.88207	-1.64909	-0.0505858	-0.4622	-0.869241
3	167692392	1.88207	-1.64909	-0.0505858	-0.4622	-0.869241
3	167696174	1.88207	-1.64909	-0.0505858	-0.4622	-0.869241
3	167721648	1.88207	-1.64909	-0.0505858	-0.4622	-0.869241
3	167722697	1.88207	-1.64909	-0.0505858	-0.4622	-0.869241
3	167723571	1.88207	-1.64909	-0.0505858	-0.4622	-0.869241
3	167725349	1.88207	-1.64909	-0.0505858	-0.4622	-0.869241
3	167726096	1.88207	-1.64909	-0.0505858	-0.4622	-0.869241
3	167727216	1.88207	-1.64909	-0.0505858	-0.4622	-0.869241
3	167766491	1.88207	-1.64909	-0.0505858	-0.4622	-0.869241
3	167775964	1.88207	-1.64909	-0.0505858	-0.4622	-0.869241
3	167783178	1.88207	-1.64909	-0.0505858	-0.4622	-0.869241
3	167837748	1.88207	-1.64909	-0.0505858	-0.4622	-0.869241
3	167860563	1.88207	-1.64909	-0.0505858	-0.4622	-0.869241
3	167893774	1.88207	-1.64909	-0.0505858	-0.4622	-0.869241
3	167896868	1.88207	-1.64909	-0.0505858	-0.4622	-0.869241
3	167901202	1.88207	-1.64909	-0.0505858	-0.4622	-0.869241
3	167904845	1.88207	-1.64909	-0.0505858	-0.4622	-0.869241
3	167907755	1.88207	-1.64909	-0.0505858	-0.4622	-0.869241
3	167912057	1.88207	-1.64909	-0.0505858	-0.4622	-0.869241
3	167928377	1.58025	-1.5527	-0.0505858	-0.685561	-0.869241
3	167937888	1.58025	-1.5527	-0.0505858	-0.685561	-0.869241
3	167940314	1.58025	-1.5527	-0.0505858	-0.685561	-0.869241
3	167940789	1.58025	-1.5527	-0.0505858	-0.685561	-0.869241
3	167947516	1.58025	-1.5527	-0.0505858	-0.685561	-0.869241
3	167974061	1.58025	-1.5527	-0.0505858	-0.685561	-0.869241
3	167996847	1.58025	-1.5527	-0.0505858	-0.685561	-0.869241
3	168044873	1.58025	-1.5527	-0.0505858	-0.685561	-0.869241
3	168093655	1.58025	-1.5527	-0.0505858	-0.685561	-0.869241
3	168136690	1.58025	-1.5527	-0.0505858	-0.685561	-0.869241
3	168161589	1.58025	-1.5527	-0.0505858	-0.685561	-0.869241
3	168167082	1.58025	-1.5527	-0.0505858	-0.685561	-0.869241
3	168183506	1.58025	-1.5527	-0.0505858	-0.685561	-0.869241
3	168193700	1.58025	-1.5527	-0.0505858	-0.685561	-0.869241
3	168194499	1.58025	-1.5527	-0.0505858	-0.685561	-0.869241
3	168196092	1.58025	-1.5527	-0.0505858	-0.685561	-0.869241
3	168202823	1.58025	-1.5527	-0.0505858	-0.685561	-0.869241
3	168231158	1.58025	-1.5527	-0.0505858	-0.685561	-0.869241
3	168234218	1.58025	-1.5527	-0.0505858	-0.685561	-0.869241
3	168254003	1.58025	-1.5527	-0.0505858	-0.685561	-0.869241
3	168267259	1.58025	-1.5527	-0.0505858	-0.685561	-0.869241
3	168281038	1.58025	-1.85563	-0.0505858	-0.983377	-0.869241
3	168334237	1.58025	-1.85563	-0.0505858	-0.983377	-0.869241
3	168335438	1.58025	-1.85563	-0.0505858	-0.983377	-0.869241
3	168338128	1.58025	-1.85563	-0.0505858	-0.983377	-0.869241
3	168363205	1.27801	-1.5114	0.467368	-0.387746	-0.869241
3	168383190	1.27801	-1.5114	0.467368	-0.387746	-0.869241
3	168383288	1.27801	-1.5114	0.467368	-0.387746	-0.869241
3	168389435	1.27801	-1.5114	0.467368	-0.387746	-0.869241
3	168413945	1.27801	-1.5114	0.467368	-0.387746	-0.869241
3	168430783	1.27801	-1.5114	0.467368	-0.387746	-0.869241
3	168435479	1.27801	-1.5114	0.467368	-0.387746	-0.869241
3	168443028	1.27801	-1.5114	0.467368	-0.387746	-0.869241
3	168458567	1.27801	-1.5114	0.467368	-0.387746	-0.869241
3	168463089	1.27801	-1.5114	0.467368	-0.387746	-0.869241
3	168545727	1.27801	-1.5114	0.467368	-0.387746	-0.869241
3	168546914	1.27801	-1.5114	0.467368	-0.387746	-0.869241
3	168565168	1.27801	-1.5114	0.467368	-0.387746	-0.869241
3	168581491	1.27801	-1.5114	0.467368	-0.387746	-0.869241
3	168583606	1.27801	-1.5114	0.467368	-0.387746	-0.869241
3	168586930	1.27801	-1.5114	0.467368	-0.387746	-0.869241
3	168595470	1.27801	-1.5114	0.467368	-0.387746	-0.869241
3	168615125	1.27801	-1.48386	0.467368	-0.503563	-0.257124
3	168621773	1.27801	-1.48386	0.467368	-0.503563	-0.257124
3	168644514	1.27801	-1.48386	0.467368	-0.503563	-0.257124
3	168645035	1.27801	-1.48386	0.467368	-0.503563	-0.257124
3	168656997	1.27801	-1.48386	0.467368	-0.503563	-0.257124
3	168670179	1.27801	-1.48386	0.467368	-0.503563	-0.257124
3	168693089	1.27801	-1.48386	0.467368	-0.503563	-0.257124
3	168726724	1.27801	-1.48386	0.467368	-0.503563	-0.257124
3	168742461	1.27801	-1.48386	0.467368	-0.503563	-0.257124
3	168743995	1.27801	-1.48386	0.467368	-0.503563	-0.257124
3	168753276	1.27801	-1.48386	0.467368	-0.503563	-0.257124
3	168781277	1.27801	-1.48386	0.467368	-0.503563	-0.257124
3	168782497	1.27801	-1.48386	0.467368	-0.503563	-0.257124
3	168784088	1.27801	-1.48386	0.467368	-0.503563	-0.257124
3	168789847	1.27801	-1.48386	0.467368	-0.503563	-0.257124
3	168822441	1.27801	-1.48386	0.467368	-0.503563	-0.257124
3	168824619	1.27801	-1.48386	0.467368	-0.503563	-0.257124
3	168837949	1.27801	-1.48386	0.467368	-0.503563	-0.257124
3	168841534	1.27801	-1.48386	0.467368	-0.503563	-0.257124
3	168845664	1.27801	-1.48386	0.467368	-0.503563	-0.257124
3	168885028	1.27801	-1.48386	0.467368	-0.503563	-0.257124
3	168889604	1.27801	-1.48386	0.467368	-0.503563	-0.257124
3	168903973	1.27801	-1.48386	0.467368	-0.503563	-0.257124
3	168904516	1.27801	-1.48386	0.467368	-0.503563	-0.257124
3	168924023	1.27801	-1.71794	0.467368	-0.611107	-0.257124
3	168950999	1.27801	-1.71794	0.467368	-0.611107	-0.257124
3	168959330	1.27801	-1.71794	0.467368	-0.611107	-0.257124
3	168967606	1.27801	-1.71794	0.467368	-0.611107	-0.257124
3	168976870	1.27801	-1.71794	0.467368	-0.611107	-0.257124
3	168982572	1.27801	-1.71794	0.467368	-0.611107	-0.257124
3	168983547	1.27801	-1.71794	0.467368	-0.611107	-0.257124
3	168989217	1.27801	-1.34616	0.467368	-0.429109	0.048935
3	168989910	1.27801	-1.34616	0.467368	-0.429109	0.048935
3	168994693	1.27801	-1.34616	0.467368	-0.429109	0.048935
3	169001968	1.27801	-1.34616	0.467368	-0.429109	0.048935
3	169008292	1.27801	-1.34616	0.467368	-0.429109	0.048935
3	169017280	1.27801	-1.34616	0.467368	-0.429109	0.048935
3	169024814	1.27801	-1.34616	0.467368	-0.429109	0.048935
3	169028416	1.27801	-1.34616	0.467368	-0.429109	0.048935
3	169031754	1.27801	-1.34616	0.467368	-0.429109	0.048935
3	169032006	1.27801	-1.34616	0.467368	-0.429109	0.048935
3	169033482	1.27801	-1.34616	0.467368	-0.429109	0.048935
3	169040917	1.27801	-1.34616	0.467368	-0.429109	0.048935
3	169042352	1.27801	-1.34616	0.467368	-0.429109	0.048935
3	169063121	1.27801	-1.34616	0.467368	-0.429109	0.048935
3	169079193	0.976182	-1.3737	0.208391	-0.4622	0.048935
3	169079763	0.976182	-1.3737	0.208391	-0.4622	0.048935
3	169080185	0.976182	-1.3737	0.208391	-0.4622	0.048935
3	169083095	0.976182	-1.3737	0.208391	-0.4622	0.048935
3	169084827	0.976182	-1.3737	0.208391	-0.4622	0.048935
3	169100117	0.976182	-1.3737	0.208391	-0.4622	0.048935
3	169118660	0.976182	-1.3737	0.208391	-0.4622	0.048935
3	169139273	0.976182	-1.3737	0.208391	-0.4622	0.048935
3	169142044	0.976182	-1.3737	0.208391	-0.4622	0.048935
3	169148435	0.976182	-1.3737	0.208391	-0.4622	0.048935
3	169183443	0.976182	-1.3737	0.208391	-0.4622	0.048935
3	169188577	0.976182	-1.3737	0.208391	-0.4622	0.048935
3	169196978	0.976182	-1.62155	0.208391	-0.685561	0.048935
3	169209276	0.976182	-1.62155	0.208391	-0.685561	0.048935
3	169209897	0.976182	-1.62155	0.208391	-0.685561	0.048935
3	169211767	0.976182	-1.62155	0.208391	-0.685561	0.048935
3	169212367	0.976182	-1.62155	0.208391	-0.685561	0.048935
3	169213559	0.976182	-1.62155	0.208391	-0.685561	0.048935
3	169216068	0.976182	-1.62155	0.208391	-0.685561	0.048935
3	169217389	0.976182	-1.62155	0.208391	-0.685561	0.048935
3	169221557	0.976182	-1.62155	0.208391	-0.685561	0.048935
3	169242142	0.976182	-1.62155	0.208391	-0.685561	0.048935
3	169253993	0.976182	-1.62155	0.208391	-0.685561	0.048935
3	169257233	0.976182	-1.62155	0.208391	-0.685561	0.048935
3	169259913	0.976182	-1.62155	0.208391	-0.685561	0.048935
3	169262998	0.976182	-1.62155	0.208391	-0.685561	0.048935
3	169274648	0.976182	-1.62155	0.208391	-0.685561	0.048935
3	169283495	0.976182	-1.62155	0.208391	-0.685561	0.048935
3	169302430	0.976182	-1.62155	0.208391	-0.685561	0.048935
3	169307123	0.976182	-1.62155	0.208391	-0.685561	0.048935
3	169308593	0.976182	-1.62155	0.208391	-0.685561	0.048935
3	169309227	0.976182	-1.62155	0.208391	-0.685561	0.048935
3	169312608	0.976182	-1.62155	0.208391	-0.685561	0.048935
3	169316020	0.976182	-1.62155	0.208391	-0.685561	0.048935
3	169320058	0.976182	-1.62155	0.208391	-0.685561	0.048935
3	169322958	0.976182	-1.62155	0.208391	-0.685561	0.048935
3	169330644	0.976182	-1.62155	0.208391	-0.685561	0.048935
3	169332157	0.976182	-1.62155	0.208391	-0.685561	0.048935
3	169343223	0.976182	-1.62155	0.208391	-0.685561	0.048935
3	169344717	0.976182	-1.62155	0.208391	-0.685561	0.048935
3	169355082	0.976182	-1.62155	0.208391	-0.685561	0.048935
3	169366536	0.976182	-1.5527	0.208391	-0.652471	0.354994
3	169372156	0.976182	-1.5527	0.208391	-0.652471	0.354994
3	169379797	0.976182	-1.5527	0.208391	-0.652471	0.354994
3	169396070	0.976182	-1.5527	0.208391	-0.652471	0.354994
3	169406484	0.976182	-1.5527	0.208391	-0.652471	0.354994
3	169411792	0.976182	-1.5527	0.208391	-0.652471	0.354994
3	169420117	0.976182	-1.5527	0.208391	-0.652471	0.354994
3	169492101	0.976182	-1.5527	0.208391	-0.652471	0.354994
3	169529958	0.976182	-1.5527	0.208391	-0.652471	0.354994
3	169558025	0.976182	-1.5527	0.208391	-0.652471	0.354994
3	169570241	0.976182	-1.5527	0.208391	-0.652471	0.354994
3	169582223	0.976182	-1.5527	0.208391	-0.652471	0.354994
3	169597186	0.976182	-1.5527	0.208391	-0.652471	0.354994
3	169616462	0.976182	-1.58024	-0.0505858	-0.760015	0.354994
3	169617405	0.976182	-1.58024	-0.0505858	-0.760015	0.354994
3	169630589	0.976182	-1.58024	-0.0505858	-0.760015	0.354994
3	169643955	0.976182	-1.58024	-0.0505858	-0.760015	0.354994
3	169652186	0.976182	-1.58024	-0.0505858	-0.760015	0.354994
3	169655805	0.976182	-1.58024	-0.0505858	-0.760015	0.354994
3	169659270	0.976182	-1.58024	-0.0505858	-0.760015	0.354994
3	169679950	0.976182	-1.58024	-0.0505858	-0.760015	0.354994
3	169682617	0.976182	-1.58024	-0.0505858	-0.760015	0.354994
3	169683036	0.976182	-1.58024	-0.0505858	-0.760015	0.354994
3	169697376	0.976182	-1.58024	-0.0505858	-0.760015	0.354994
3	169722804	0.976182	-1.58024	-0.0505858	-0.760015	0.354994
3	169723927	0.976182	-1.58024	-0.0505858	-0.760015	0.354994
3	169731027	0.976182	-1.58024	-0.0505858	-0.760015	0.354994
3	169737301	0.976182	-1.58024	-0.0505858	-0.760015	0.354994
3	169741291	0.976182	-1.58024	-0.0505858	-0.760015	0.354994
3	169756846	0.976182	-1.58024	-0.0505858	-0.760015	0.354994
3	169774383	0.976182	-1.58024	-0.0505858	-0.760015	0.354994
3	169774821	0.976182	-1.58024	-0.0505858	-0.760015	0.354994
3	169808114	0.976182	-1.58024	-0.0505858	-0.760015	0.354994
3	169812115	0.976182	-1.58024	-0.0505858	-0.760015	0.354994
3	169832116	0.976182	-1.58024	-0.0505858	-0.760015	0.354994
3	169857007	0.976182	-1.58024	-0.0505858	-0.760015	0.354994
3	169918311	0.976182	-1.58024	-0.0505858	-0.760015	0.354994
3	169925664	0.976182	-1.58024	-0.0505858	-0.760015	0.354994
3	169933009	0.976182	-1.58024	-0.0505858	-0.760015	0.354994
3	169944100	0.976182	-1.58024	-0.0505858	-0.760015	0.354994
3	169958552	0.976182	-1.58024	-0.0505858	-0.760015	0.354994
3	169990410	0.976182	-1.58024	-0.0505858	-0.760015	0.354994
3	170032677	0.976182	-1.58024	-0.0505858	-0.760015	0.354994
3	170064776	0.976182	-1.58024	-0.0505858	-0.760015	0.354994
3	170072864	0.976182	-1.58024	-0.0505858	-0.760015	0.354994
3	170091902	0.976182	-1.58024	-0.0505858	-0.760015	0.354994
3	170140792	0.976182	-1.58024	-0.0505858	-0.760015	0.354994
3	170143829	0.976182	-1.58024	-0.0505858	-0.760015	0.354994
3	170171835	0.675997	-1.71794	-0.0505858	-0.834469	0.048935
3	170172774	0.675997	-1.71794	-0.0505858	-0.834469	0.048935
3	170179335	0.675997	-1.71794	-0.0505858	-0.834469	0.048935
3	170180811	0.675997	-1.71794	-0.0505858	-0.834469	0.048935
3	170185361	0.675997	-1.71794	-0.0505858	-0.834469	0.048935
3	170187805	0.675997	-1.71794	-0.0505858	-0.834469	0.048935
3	170201640	0.675997	-1.71794	-0.0505858	-0.834469	0.048935
3	170203820	0.675997	-1.71794	-0.0505858	-0.834469	0.048935
3	170209234	0.675997	-1.71794	-0.0505858	-0.834469	0.048935
3	170217912	0.675997	-1.71794	-0.0505858	-0.834469	0.048935
3	170225104	0.675997	-1.71794	-0.0505858	-0.834469	0.048935
3	170234819	0.675997	-1.71794	-0.0505858	-0.834469	0.048935
3	170241620	0.675997	-1.71794	-0.0505858	-0.834469	0.048935
3	170246133	0.675997	-1.71794	-0.0505858	-0.834469	0.048935
3	170251603	0.675997	-1.71794	-0.0505858	-0.834469	0.048935
3	170255506	0.675997	-1.71794	-0.0505858	-0.834469	0.048935
3	170263320	0.675997	-1.71794	-0.0505858	-0.834469	0.048935
3	170293574	0.675997	-1.71794	-0.0505858	-0.834469	0.048935
3	170293715	0.675997	-1.71794	-0.0505858	-0.834469	0.048935
3	170306455	0.675997	-1.71794	-0.0505858	-0.834469	0.048935
3	170315805	0.675997	-1.71794	-0.0505858	-0.834469	0.048935
3	170323055	0.675997	-1.71794	-0.0505858	-0.834469	0.048935
3	170341683	0.675997	-1.71794	-0.0505858	-0.834469	0.048935
3	170347683	0.675997	-1.71794	-0.0505858	-0.834469	0.048935
3	170362619	0.675997	-1.71794	-0.0505858	-0.834469	0.048935
3	170408158	0.675997	-1.62155	-0.309563	-0.801379	0.048935
3	170410059	0.675997	-1.62155	-0.309563	-0.801379	0.048935
3	170415627	0.675997	-1.62155	-0.309563	-0.801379	0.048935
3	170417673	0.675997	-1.62155	-0.309563	-0.801379	0.048935
3	170440005	0.675997	-1.62155	-0.309563	-0.801379	0.048935
3	170440352	0.675997	-1.62155	-0.309563	-0.801379	0.048935
3	170451587	0.675997	-1.62155	-0.309563	-0.801379	0.048935
3	170462589	0.675997	-1.62155	-0.309563	-0.801379	0.048935
3	170491996	0.675997	-1.62155	-0.309563	-0.801379	0.048935
3	170494409	0.675997	-1.62155	-0.309563	-0.801379	0.048935
3	170522227	0.675997	-1.62155	-0.309563	-0.801379	0.048935
3	170527300	0.675997	-1.62155	-0.309563	-0.801379	0.048935
3	170530581	0.675997	-1.62155	-0.309563	-0.801379	0.048935
3	170568001	0.675997	-1.62155	-0.309563	-0.801379	0.048935
3	170572896	0.675997	-1.62155	-0.309563	-0.801379	0.048935
3	170589304	0.675997	-1.62155	-0.309563	-0.801379	0.048935
3	170610316	0.675997	-1.62155	-0.309563	-0.801379	0.048935
3	170628770	0.675997	-1.62155	-0.309563	-0.801379	0.048935
3	170659019	0.675997	-1.62155	-0.309563	-0.801379	0.048935
3	170671429	0.675997	-1.62155	-0.309563	-0.801379	0.048935
3	170694497	0.675997	-1.62155	-0.309563	-0.801379	0.048935
3	170732300	0.675997	-1.62155	-0.309563	-0.801379	0.048935
3	170735099	0.675997	-1.62155	-0.309563	-0.801379	0.048935
3	170769171	0.372117	-1.6904	-0.565694	-0.652471	0.048935
3	170777684	0.372117	-1.6904	-0.565694	-0.652471	0.048935
3	170816903	0.372117	-1.6904	-0.565694	-0.652471	0.048935
3	170823923	0.372117	-1.6904	-0.565694	-0.652471	0.048935
3	170825920	0.372117	-1.6904	-0.565694	-0.652471	0.048935
3	170859893	0.372117	-1.6904	-0.565694	-0.652471	0.048935
3	170861559	0.372117	-1.6904	-0.565694	-0.652471	0.048935
3	170874398	0.372117	-1.6904	-0.565694	-0.652471	0.048935
3	170893070	0.372117	-1.6904	-0.565694	-0.652471	0.048935
3	170908762	0.372117	-1.6904	-0.565694	-0.652471	0.048935
3	170922054	0.372117	-1.6904	-0.565694	-0.652471	0.048935
3	170934496	0.372117	-1.6904	-0.565694	-0.652471	0.048935
3	170935941	0.372117	-1.6904	-0.565694	-0.652471	0.048935
3	170941083	0.372117	-1.6904	-0.565694	-0.652471	0.048935
3	170943009	0.372117	-1.6904	-0.565694	-0.652471	0.048935
3	170949276	0.372117	-1.6904	-0.565694	-0.652471	0.048935
3	170965875	0.0723428	-1.6904	-0.309563	-0.652471	0.048935
3	170970433	0.0723428	-1.6904	-0.309563	-0.652471	0.048935
3	170970531	0.0723428	-1.6904	-0.309563	-0.652471	0.048935
3	170981057	0.0723428	-1.6904	-0.309563	-0.652471	0.048935
3	170987337	0.0723428	-1.6904	-0.309563	-0.652471	0.048935
3	170993127	0.0723428	-1.6904	-0.309563	-0.652471	0.048935
3	170995335	0.0723428	-1.6904	-0.309563	-0.652471	0.048935
3	170998771	0.0723428	-1.6904	-0.309563	-0.652471	0.048935
3	171024522	0.0723428	-1.6904	-0.309563	-0.652471	0.048935
3	171027615	0.0723428	-1.6904	-0.309563	-0.652471	0.048935
3	171038437	0.0723428	-1.6904	-0.309563	-0.652471	0.048935
3	171041055	0.0723428	-1.6904	-0.309563	-0.652471	0.048935
3	171041464	0.0723428	-1.6904	-0.309563	-0.652471	0.048935
3	171048165	0.0723428	-1.6904	-0.309563	-0.652471	0.048935
3	171055402	0.0723428	-1.6904	-0.309563	-0.652471	0.048935
3	171061886	0.0723428	-1.6904	-0.309563	-0.652471	0.048935
3	171071204	0.0723428	-1.6904	-0.309563	-0.652471	0.048935
3	171072227	0.0723428	-1.6904	-0.309563	-0.652471	0.048935
3	171076593	0.0723428	-1.74547	-0.565694	-0.611107	0.048935
3	171083708	0.0723428	-1.74547	-0.565694	-0.611107	0.048935
3	171088709	0.0723428	-1.74547	-0.565694	-0.611107	0.048935
3	171091495	0.0723428	-1.74547	-0.565694	-0.611107	0.048935
3	171093738	0.0723428	-1.74547	-0.565694	-0.611107	0.048935
3	171098402	0.0723428	-1.74547	-0.565694	-0.611107	0.048935
3	171098694	0.0723428	-1.74547	-0.565694	-0.611107	0.048935
3	171098888	0.0723428	-1.74547	-0.565694	-0.611107	0.048935
3	171100675	0.0723428	-2.19986	-0.565694	-0.834469	0.048935
3	171101556	0.0723428	-2.19986	-0.565694	-0.834469	0.048935
3	171109146	0.0723428	-2.19986	-0.565694	-0.834469	0.048935
3	171112827	0.0723428	-2.19986	-0.565694	-0.834469	0.048935
3	171130793	0.0723428	-2.19986	-0.565694	-0.834469	0.048935
3	171131640	0.0723428	-2.19986	-0.565694	-0.834469	0.048935
3	171135807	0.0723428	-2.19986	-0.565694	-0.834469	0.048935
3	171139467	0.0723428	-2.19986	-0.565694	-0.834469	0.048935
3	171145711	0.0723428	-2.19986	-0.565694	-0.834469	0.048935
3	171160434	0.0723428	-1.88317	-0.309563	-0.875833	0.048935
3	171165273	0.0723428	-1.88317	-0.309563	-0.875833	0.048935
3	171180685	0.0723428	-1.88317	-0.309563	-0.875833	0.048935
3	171188929	0.0723428	-1.88317	-0.309563	-0.875833	0.048935
3	171192425	0.0723428	-1.88317	-0.309563	-0.875833	0.048935
3	171199203	0.0723428	-1.88317	-0.309563	-0.875833	0.048935
3	171199970	0.0723428	-1.88317	-0.309563	-0.875833	0.048935
3	171203303	0.0723428	-1.88317	-0.309563	-0.875833	0.048935
3	171226045	0.0723428	-1.88317	-0.309563	-0.875833	0.048935
3	171226979	0.0723428	-1.88317	-0.309563	-0.875833	0.048935
3	171227756	0.0723428	-1.88317	-0.309563	-0.875833	0.048935
3	171231125	0.0723428	-1.78678	-0.309563	-0.983377	0.048935
3	171238322	0.0723428	-1.78678	-0.309563	-0.983377	0.048935
3	171241012	0.0723428	-1.78678	-0.309563	-0.983377	0.048935
3	171241762	0.0723428	-1.78678	-0.309563	-0.983377	0.048935
3	171255914	0.0723428	-1.78678	-0.309563	-0.983377	0.048935
3	171264618	0.0723428	-1.78678	-0.309563	-0.983377	0.048935
3	171269484	0.0723428	-1.78678	-0.309563	-0.983377	0.048935
3	171270126	0.0723428	-1.78678	-0.309563	-0.983377	0.048935
3	171272488	0.0723428	-1.78678	-0.309563	-0.983377	0.048935
3	171286713	0.0723428	-1.78678	-0.309563	-0.983377	0.048935
3	171292911	0.0723428	-1.78678	-0.309563	-0.983377	0.048935
3	171309620	0.0723428	-1.78678	-0.309563	-0.983377	0.048935
3	171311729	0.0723428	-1.78678	-0.309563	-0.983377	0.048935
3	171311936	0.0723428	-1.78678	-0.309563	-0.983377	0.048935
3	171312880	0.0723428	-1.78678	-0.309563	-0.983377	0.048935
3	171313062	0.0723428	-1.78678	-0.309563	-0.983377	0.048935
3	171350748	0.0723428	-1.78678	-0.309563	-0.983377	0.048935
3	171395468	0.0723428	-1.78678	-0.309563	-0.983377	0.048935
3	171419209	0.0723428	-1.78678	-0.309563	-0.983377	0.048935
3	171424396	0.0723428	-1.78678	-0.309563	-0.983377	0.048935
3	171463272	0.0723428	-1.78678	-0.309563	-0.983377	0.048935
3	171498922	0.0723428	-1.78678	-0.309563	-0.983377	0.048935
3	171500490	0.0723428	-1.78678	-0.309563	-0.983377	0.048935
3	171514103	0.0723428	-1.78678	-0.309563	-0.983377	0.048935
3	171520989	0.0723428	-1.78678	-0.309563	-0.983377	0.048935
3	171523099	0.0723428	-1.78678	-0.309563	-0.983377	0.048935
3	171524190	0.0723428	-1.78678	-0.309563	-0.983377	0.048935
3	171531746	0.0723428	-1.95201	-0.309563	-1.13228	0.048935
3	171533283	0.0723428	-1.95201	-0.309563	-1.13228	0.048935
3	171537110	0.0723428	-1.95201	-0.309563	-1.13228	0.048935
3	171545219	0.0723428	-1.95201	-0.309563	-1.13228	0.048935
3	171546804	0.0723428	-1.95201	-0.309563	-1.13228	0.048935
3	171547861	0.0723428	-1.95201	-0.309563	-1.13228	0.048935
3	171550202	0.0723428	-1.95201	-0.309563	-1.13228	0.048935
3	171551241	0.0723428	-1.95201	-0.309563	-1.13228	0.048935
3	171559827	0.0723428	-1.95201	-0.309563	-1.13228	0.048935
3	171567390	0.0723428	-1.95201	-0.309563	-1.13228	0.048935
3	171580943	0.0723428	-1.95201	-0.309563	-1.13228	0.048935
3	171593340	0.0723428	-1.95201	-0.309563	-1.13228	0.048935
3	171599454	0.0723428	-1.95201	-0.309563	-1.13228	0.048935
3	171606858	0.0723428	-1.95201	-0.309563	-1.13228	0.048935
3	171611313	0.0723428	-1.95201	-0.309563	-1.13228	0.048935
3	171645174	0.0723428	-1.95201	-0.309563	-1.13228	0.048935
3	171655674	0.0723428	-1.95201	-0.309563	-1.13228	0.048935
3	171680513	0.0723428	-2.29625	-0.309563	-1.47146	-0.563183
3	171684515	0.0723428	-2.29625	-0.309563	-1.47146	-0.563183
3	171684613	0.0723428	-2.29625	-0.309563	-1.47146	-0.563183
3	171696155	0.0723428	-2.29625	-0.309563	-1.47146	-0.563183
3	171726910	0.0723428	-2.29625	-0.309563	-1.47146	-0.563183
3	171731061	0.0723428	-2.54409	-0.309563	-1.50455	-0.563183
3	171736443	0.0723428	-2.54409	-0.309563	-1.50455	-0.563183
3	171746395	0.0723428	-2.54409	-0.309563	-1.50455	-0.563183
3	171747356	0.0723428	-2.54409	-0.309563	-1.50455	-0.563183
3	171750699	0.0723428	-2.54409	-0.309563	-1.50455	-0.563183
3	171755243	0.0723428	-2.54409	-0.309563	-1.50455	-0.563183
3	171800256	0.0723428	-2.57163	-0.309563	-1.57901	-0.563183
3	171842567	0.0723428	-2.57163	-0.309563	-1.57901	-0.563183
3	171847196	0.0723428	-2.57163	-0.309563	-1.57901	-0.563183
3	171870344	0.0723428	-1.99332	-0.309563	-1.2481	-0.563183
3	171872996	0.0723428	-1.99332	-0.309563	-1.2481	-0.563183
3	171876079	0.0723428	-1.99332	-0.309563	-1.2481	-0.563183
3	171878103	0.0723428	-1.99332	-0.309563	-1.2481	-0.563183
3	171880571	0.0723428	-1.99332	-0.309563	-1.2481	-0.563183
3	171898476	0.0723428	-1.99332	-0.309563	-1.2481	-0.563183
3	171909101	0.0723428	-1.99332	-0.309563	-1.2481	-0.563183
3	171915776	0.0723428	-1.99332	-0.309563	-1.2481	-0.563183
3	171937014	0.0723428	-1.99332	-0.309563	-1.2481	-0.563183
3	171973601	0.0723428	-1.99332	-0.309563	-1.2481	-0.563183
3	171973943	0.0723428	-1.99332	-0.309563	-1.2481	-0.563183
3	171978832	0.0723428	-1.99332	-0.309563	-1.2481	-0.563183
3	171980375	0.0723428	-1.99332	-0.309563	-1.2481	-0.563183
3	171995605	0.0723428	-1.99332	-0.309563	-1.2481	-0.563183
3	171998350	0.0723428	-1.99332	-0.309563	-1.2481	-0.563183
3	172002955	0.0723428	-1.99332	-0.309563	-1.2481	-0.563183
3	172016725	-0.231538	-2.13102	-0.0505858	-1.02474	-0.257124
3	172020156	-0.231538	-2.13102	-0.0505858	-1.02474	-0.257124
3	172026710	-0.231538	-2.13102	-0.0505858	-1.02474	-0.257124
3	172031363	-0.231538	-2.13102	-0.0505858	-1.02474	-0.257124
3	172048734	-0.231538	-2.13102	-0.0505858	-1.02474	-0.257124
3	172053664	-0.231538	-1.71794	-0.0505858	-0.611107	-0.257124
3	172065559	-0.231538	-1.71794	-0.0505858	-0.611107	-0.257124
3	172087898	-0.231538	-1.71794	-0.0505858	-0.611107	-0.257124
3	172091717	-0.231538	-1.71794	-0.0505858	-0.611107	-0.257124
3	172102729	-0.231538	-1.71794	-0.0505858	-0.611107	-0.257124
3	172108555	-0.231538	-1.71794	-0.0505858	-0.611107	-0.257124
3	172115902	-0.231538	-1.71794	-0.0505858	-0.611107	-0.257124
3	172122467	-0.231538	-1.71794	-0.0505858	-0.611107	-0.257124
3	172122521	-0.231538	-1.71794	-0.0505858	-0.611107	-0.257124
3	172123471	-0.231538	-1.71794	-0.0505858	-0.611107	-0.257124
3	172131456	-0.231538	-1.71794	-0.0505858	-0.611107	-0.257124
3	172132236	-0.231538	-1.71794	-0.0505858	-0.611107	-0.257124
3	172133487	-0.231538	-1.71794	-0.0505858	-0.611107	-0.257124
3	172138843	-0.231538	-1.71794	-0.0505858	-0.611107	-0.257124
3	172145026	-0.231538	-1.71794	-0.0505858	-0.611107	-0.257124
3	172157110	-0.231538	-1.71794	-0.0505858	-0.611107	-0.257124
3	172162117	-0.231538	-1.71794	-0.0505858	-0.611107	-0.257124
3	172193000	-0.231538	-1.71794	-0.0505858	-0.611107	-0.257124
3	172193632	-0.231538	-1.71794	-0.0505858	-0.611107	-0.257124
3	172202876	-0.231538	-1.71794	-0.0505858	-0.611107	-0.257124
3	172215575	-0.231538	-1.71794	-0.0505858	-0.611107	-0.257124
3	172227199	-0.231538	-1.71794	-0.0505858	-0.611107	-0.257124
3	172228544	-0.231538	-1.71794	-0.0505858	-0.611107	-0.257124
3	172233369	-0.231538	-1.6904	-0.0505858	-0.611107	-0.563183
3	172236440	-0.231538	-1.6904	-0.0505858	-0.611107	-0.563183
3	172240999	-0.231538	-1.6904	-0.0505858	-0.611107	-0.563183
3	172241866	-0.231538	-1.6904	-0.0505858	-0.611107	-0.563183
3	172245403	-0.231538	-1.6904	-0.0505858	-0.611107	-0.563183
3	172245463	-0.231538	-1.6904	-0.0505858	-0.611107	-0.563183
3	172247790	-0.231538	-1.6904	-0.0505858	-0.611107	-0.563183
3	172258131	-0.231538	-1.6904	-0.0505858	-0.611107	-0.563183
3	172270248	-0.231538	-1.6904	-0.0505858	-0.611107	-0.563183
[truncated: 57,624,029 more chars]
