## Supplementary Table 3 for "Continental-scale genomic analysis suggests shared post-admixture adaptation in Americas" (part 1 of 3)

### Sheet: AfricaSNPsZscore_1090Ind
CHR	POS	ACB	AfroAme	ASW	Caribbean	Dominican	EuroAme	PUR
1	5002053	-0.0881386	-0.172499	-0.467895	1.21271	-0.869241	-0.415015	1.26675
1	5003504	-0.0881386	-0.172499	-0.467895	1.21271	-0.869241	-0.415015	1.26675
1	5012038	-0.0881386	-0.172499	-0.467895	1.21271	-0.869241	-0.415015	1.26675
1	5017652	-0.0881386	-0.172499	-0.467895	1.21271	-0.869241	-0.415015	1.26675
1	5019553	-0.0881386	0.0823352	-0.210204	1.28835	-0.869241	-0.415015	0.96056
1	5021200	-0.0881386	0.0823352	-0.210204	1.28835	-0.869241	-0.415015	0.96056
1	5023321	-0.0881386	0.0823352	-0.210204	1.28835	-0.869241	-0.415015	0.96056
1	5023430	-0.0881386	0.0823352	-0.210204	1.28835	-0.869241	-0.415015	0.96056
1	5025060	-0.0881386	0.0823352	-0.210204	1.28835	-0.869241	-0.415015	0.96056
1	5027479	-0.0881386	0.0823352	-0.210204	1.28835	-0.869241	-0.415015	0.96056
1	5031379	-0.0881386	0.0823352	-0.210204	1.28835	-0.869241	-0.415015	0.96056
1	5035937	-0.0881386	0.0823352	-0.210204	1.28835	-0.869241	-0.415015	0.96056
1	5037812	-0.0881386	0.0823352	-0.210204	1.28835	-0.869241	-0.415015	0.96056
1	5043734	-0.0881386	0.0823352	-0.210204	1.28835	-0.869241	-0.415015	0.96056
1	5047163	-0.0881386	0.0823352	-0.210204	1.28835	-0.869241	-0.415015	0.96056
1	5048934	-0.0881386	0.0823352	-0.210204	1.28835	-0.869241	-0.415015	0.96056
1	5051710	-0.0881386	0.0823352	-0.210204	1.28835	-0.869241	-0.415015	0.96056
1	5066205	-0.0881386	0.0823352	-0.210204	1.28835	-0.869241	-0.415015	0.96056
1	5068210	-0.0881386	0.0823352	-0.210204	1.28835	-0.869241	-0.415015	0.96056
1	5088062	-0.0881386	0.0823352	-0.210204	1.28835	-0.869241	-0.415015	0.96056
1	5088617	-0.0881386	0.0823352	-0.210204	1.28835	-0.869241	-0.415015	0.96056
1	5113911	-0.0881386	-0.0632845	-0.467895	1.17146	-1.17695	-0.415015	0.654375
1	5114102	-0.0881386	-0.0632845	-0.467895	1.17146	-1.17695	-0.415015	0.654375
1	5124859	-0.0881386	-0.0632845	-0.467895	1.17146	-1.17695	-0.415015	0.654375
1	5145066	-0.0881386	-0.0632845	-0.467895	1.17146	-1.17695	-0.415015	0.654375
1	5156245	-0.0881386	-0.0632845	-0.467895	1.17146	-1.17695	-0.415015	0.654375
1	5160662	-0.0881386	-0.0632845	-0.467895	1.17146	-1.17695	-0.415015	0.654375
1	5168663	-0.0881386	-0.0632845	-0.467895	1.17146	-1.17695	-0.415015	0.654375
1	5170712	-0.0881386	-0.0632845	-0.467895	1.17146	-1.17695	-0.415015	0.654375
1	5181615	-0.0881386	0.0459303	-0.467895	1.49463	-1.17695	-0.415015	0.654375
1	5186247	-0.0881386	0.0459303	-0.467895	1.49463	-1.17695	-0.415015	0.654375
1	5189642	-0.0881386	0.0459303	-0.467895	1.49463	-1.17695	-0.415015	0.654375
1	5195371	-0.0881386	0.0459303	-0.467895	1.49463	-1.17695	-0.415015	0.654375
1	5196739	-0.0881386	0.0459303	-0.467895	1.49463	-1.17695	-0.415015	0.654375
1	5199928	-0.0881386	0.0459303	-0.467895	1.49463	-1.17695	-0.415015	0.654375
1	5200509	-0.0881386	0.0459303	-0.467895	1.49463	-1.17695	-0.415015	0.654375
1	5210124	-0.0881386	0.0459303	-0.467895	1.49463	-1.17695	-0.415015	0.654375
1	5211134	-0.0881386	0.0459303	-0.467895	1.49463	-1.17695	-0.415015	0.654375
1	5225152	-0.0881386	0.0459303	-0.467895	1.49463	-1.17695	-0.415015	0.654375
1	5233284	-0.0881386	0.0459303	-0.467895	1.49463	-1.17695	-0.415015	0.654375
1	5236110	-0.0881386	0.0459303	-0.467895	1.49463	-1.17695	-0.415015	0.654375
1	5240211	-0.0881386	0.0459303	-0.467895	1.49463	-1.17695	-0.415015	0.654375
1	5243848	-0.0881386	0.0459303	-0.467895	1.49463	-1.17695	-0.415015	0.654375
1	5246626	-0.0881386	0.0459303	-0.467895	1.49463	-1.17695	-0.415015	0.654375
1	5246841	-0.0881386	0.0459303	-0.467895	1.49463	-1.17695	-0.415015	0.654375
1	5247082	-0.0881386	0.0459303	-0.467895	1.49463	-1.17695	-0.415015	0.654375
1	5247355	-0.0881386	0.0459303	-0.467895	1.49463	-1.17695	-0.415015	0.654375
1	5251569	-0.0881386	0.0459303	-0.467895	1.49463	-1.17695	-0.415015	0.654375
1	5253664	-0.0881386	0.0459303	-0.467895	1.49463	-1.17695	-0.415015	0.654375
1	5259095	-0.0881386	0.0459303	-0.467895	1.49463	-1.17695	-0.415015	0.654375
1	5262901	-0.0881386	0.0459303	-0.467895	1.49463	-1.17695	-0.415015	0.654375
1	5270277	-0.0881386	0.0459303	-0.467895	1.49463	-1.17695	-0.415015	0.654375
1	5277439	-0.0881386	0.0459303	-0.467895	1.49463	-1.17695	-0.415015	0.654375
1	5280502	-0.0881386	0.0459303	-0.467895	1.49463	-1.17695	-0.415015	0.654375
1	5283942	-0.0881386	0.0459303	-0.467895	1.49463	-1.17695	-0.415015	0.654375
1	5287108	-0.0881386	0.0459303	-0.467895	1.49463	-1.17695	-0.415015	0.654375
1	5295176	-0.0881386	0.0459303	-0.467895	1.49463	-1.17695	-0.415015	0.654375
1	5296844	-0.0881386	0.0459303	-0.467895	1.49463	-1.17695	-0.415015	0.654375
1	5298490	-0.0881386	0.0459303	-0.467895	1.49463	-1.17695	-0.415015	0.654375
1	5309255	-0.0881386	0.0459303	-0.467895	1.49463	-1.17695	-0.415015	0.654375
1	5309667	-0.0881386	0.0459303	-0.467895	1.49463	-1.17695	-0.415015	0.654375
1	5310258	-0.0881386	0.0459303	-0.467895	1.49463	-1.17695	-0.415015	0.654375
1	5312165	-0.0881386	0.155145	-0.467895	1.37086	-1.17695	-0.415015	0.654375
1	5313445	-0.0881386	0.155145	-0.467895	1.37086	-1.17695	-0.415015	0.654375
1	5320534	-0.0881386	0.155145	-0.467895	1.37086	-1.17695	-0.415015	0.654375
1	5321139	-0.0881386	0.155145	-0.467895	1.37086	-1.17695	-0.415015	0.654375
1	5333340	-0.0881386	0.155145	-0.467895	1.37086	-1.17695	-0.415015	0.654375
1	5335599	-0.0881386	0.155145	-0.467895	1.37086	-1.17695	-0.415015	0.654375
1	5341232	-0.0881386	0.155145	-0.467895	1.37086	-1.17695	-0.415015	0.654375
1	5341464	-0.0881386	0.155145	-0.467895	1.37086	-1.17695	-0.415015	0.654375
1	5343032	-0.0881386	0.155145	-0.467895	1.37086	-1.17695	-0.415015	0.654375
1	5346474	-0.0881386	0.155145	-0.467895	1.37086	-1.17695	-0.415015	0.654375
1	5349616	-0.0881386	0.155145	-0.467895	1.37086	-1.17695	-0.415015	0.654375
1	5354844	-0.0881386	0.155145	-0.467895	1.37086	-1.17695	-0.415015	0.654375
1	5358384	-0.0881386	0.0823352	-0.467895	1.28835	-1.78907	-0.71441	0.654375
1	5362345	-0.0881386	0.0823352	-0.467895	1.28835	-1.78907	-0.71441	0.654375
1	5371159	-0.0881386	0.0823352	-0.467895	1.28835	-1.78907	-0.71441	0.654375
1	5378416	-0.0881386	0.0823352	-0.467895	1.28835	-1.78907	-0.71441	0.654375
1	5379624	-0.0881386	0.0823352	-0.467895	1.28835	-1.78907	-0.71441	0.654375
1	5384158	-0.0881386	0.0823352	-0.467895	1.28835	-1.78907	-0.71441	0.654375
1	5390472	-0.0881386	0.0823352	-0.467895	1.28835	-1.78907	-0.71441	0.654375
1	5403585	-0.0881386	0.0823352	-0.467895	1.28835	-1.78907	-0.71441	0.654375
1	5424374	-0.0881386	0.0823352	-0.467895	1.28835	-1.78907	-0.71441	0.654375
1	5471517	-0.0881386	-0.609358	-0.467895	0.593863	-2.09513	-1.31108	0.34819
1	5479861	-0.0881386	-0.609358	-0.467895	0.593863	-2.09513	-1.31108	0.34819
1	5485177	-0.0881386	-0.609358	-0.467895	0.593863	-2.09513	-1.31108	0.34819
1	5504553	-0.0881386	-0.609358	-0.467895	0.593863	-2.09513	-1.31108	0.34819
1	5514194	-0.0881386	-0.609358	-0.467895	0.593863	-2.09513	-1.31108	0.34819
1	5528517	-0.0881386	-0.609358	-0.467895	0.593863	-2.09513	-1.31108	0.34819
1	5541205	-0.0881386	-0.136094	-0.467895	0.346323	-2.40119	-1.31108	0.34819
1	5545452	-0.0881386	-0.136094	-0.467895	0.346323	-2.40119	-1.31108	0.34819
1	5549525	-0.0881386	-0.136094	-0.467895	0.346323	-2.40119	-1.31108	0.34819
1	5551233	-0.0881386	-0.136094	-0.467895	0.346323	-2.40119	-1.31108	0.34819
1	5553470	-0.0881386	-0.136094	-0.467895	0.346323	-2.40119	-1.31108	0.34819
1	5556067	-0.0881386	-0.136094	-0.467895	0.346323	-2.40119	-1.31108	0.34819
1	5562108	-0.0881386	-0.136094	-0.467895	0.346323	-2.40119	-1.31108	0.34819
1	5565117	-0.0881386	-0.136094	-0.467895	0.346323	-2.40119	-1.31108	0.34819
1	5572304	-0.0881386	-0.136094	-0.467895	0.346323	-2.40119	-1.31108	0.34819
1	5580192	-0.0881386	-0.136094	-0.467895	0.346323	-2.40119	-1.31108	0.34819
1	5594737	-0.0881386	-0.136094	-0.467895	0.346323	-2.40119	-1.31108	0.34819
1	5603850	-0.0881386	-0.136094	-0.467895	0.346323	-2.40119	-1.31108	0.34819
1	5616830	-0.0881386	-0.172499	-0.467895	0.305067	-2.40119	-1.31108	0.34819
1	5617073	-0.0881386	-0.172499	-0.467895	0.305067	-2.40119	-1.31108	0.34819
1	5624529	-0.0881386	-0.172499	-0.467895	0.305067	-2.40119	-1.31108	0.34819
1	5641582	-0.457031	-0.0996894	-0.467895	0.63512	-2.40119	-1.31108	0.042005
1	5642511	-0.457031	-0.0996894	-0.467895	0.63512	-2.40119	-1.31108	0.042005
1	5646002	-0.457031	-0.0996894	-0.467895	0.63512	-2.40119	-1.31108	0.042005
1	5658267	-0.457031	-0.0996894	-0.467895	0.63512	-2.40119	-1.31108	0.042005
1	5658419	-0.457031	-0.0996894	-0.467895	0.63512	-2.40119	-1.31108	0.042005
1	5659587	-0.457031	-0.0996894	-0.467895	0.63512	-2.40119	-1.31108	0.042005
1	5671786	-0.457031	-0.0996894	-0.467895	0.63512	-2.40119	-1.31108	0.042005
1	5674434	-0.457031	-0.0996894	-0.467895	0.63512	-2.40119	-1.31108	0.042005
1	5675044	-0.457031	-0.0996894	-0.467895	0.63512	-2.40119	-1.31108	0.042005
1	5679808	-0.457031	-0.0996894	-0.467895	0.63512	-2.40119	-1.31108	0.042005
1	5680572	-0.457031	-0.0996894	-0.467895	0.63512	-2.40119	-1.31108	0.042005
1	5680808	-0.457031	-0.0996894	-0.467895	0.63512	-2.40119	-1.31108	0.042005
1	5684301	-0.457031	-0.0996894	-0.467895	0.63512	-2.40119	-1.31108	0.042005
1	5684788	-0.457031	-0.0996894	-0.467895	0.63512	-2.40119	-1.31108	0.042005
1	5691787	-0.0881386	-0.427334	-0.467895	0.552606	-2.09513	-1.0138	0.042005
1	5692728	-0.0881386	-0.427334	-0.467895	0.552606	-2.09513	-1.0138	0.042005
1	5701323	-0.0881386	-0.427334	-0.467895	0.552606	-2.09513	-1.0138	0.042005
1	5703552	-0.0881386	-0.427334	-0.467895	0.552606	-2.09513	-1.0138	0.042005
1	5707091	-0.0881386	-0.427334	-0.467895	0.552606	-2.09513	-1.0138	0.042005
1	5707162	-0.0881386	-0.427334	-0.467895	0.552606	-2.09513	-1.0138	0.042005
1	5707938	-0.0881386	-0.427334	-0.467895	0.552606	-2.09513	-1.0138	0.042005
1	5709833	-0.0881386	-0.427334	-0.467895	0.552606	-2.09513	-1.0138	0.042005
1	5712831	-0.0881386	-0.427334	-0.467895	0.552606	-2.09513	-1.0138	0.042005
1	5724940	-0.0881386	-0.427334	-0.467895	0.552606	-2.09513	-1.0138	0.042005
1	5732473	-0.0881386	-0.427334	-0.467895	0.552606	-2.09513	-1.0138	0.042005
1	5743509	-0.0881386	-0.427334	-0.467895	0.552606	-2.09513	-1.0138	0.042005
1	5744921	-0.0881386	-0.427334	-0.467895	0.552606	-2.09513	-1.0138	0.042005
1	5744963	-0.0881386	-0.427334	-0.467895	0.552606	-2.09513	-1.0138	0.042005
1	5748611	-0.0881386	-0.427334	-0.467895	0.552606	-2.09513	-1.0138	0.042005
1	5758772	-0.0881386	-0.536548	-0.725587	0.552606	-2.09513	-1.0138	-0.261977
1	5790498	-0.0881386	-0.536548	-0.725587	0.552606	-2.09513	-1.0138	-0.261977
1	5790655	-0.0881386	-0.536548	-0.725587	0.552606	-2.09513	-1.0138	-0.261977
1	5800904	-0.0881386	-0.536548	-0.725587	0.552606	-2.09513	-1.0138	-0.261977
1	5811124	-0.0881386	-0.536548	-0.725587	0.552606	-2.09513	-1.0138	-0.261977
1	5814135	-0.0881386	-0.536548	-0.725587	0.552606	-2.09513	-1.0138	-0.261977
1	5829039	-0.0881386	-0.536548	-0.725587	0.552606	-2.09513	-0.71441	-0.261977
1	5831601	-0.0881386	-0.536548	-0.725587	0.552606	-2.09513	-0.71441	-0.261977
1	5887140	-0.0881386	-0.645763	-0.725587	0.305067	-2.09513	-0.71441	0.042005
1	5900795	-0.0881386	-0.281714	-0.725587	0.51135	-2.09513	-0.415015	0.34819
1	5902023	-0.0881386	-0.281714	-0.725587	0.51135	-2.09513	-0.415015	0.34819
1	5904718	-0.0881386	-0.281714	-0.725587	0.51135	-2.09513	-0.415015	0.34819
1	5913621	-0.0881386	-0.281714	-0.725587	0.51135	-2.09513	-0.415015	0.34819
1	5921042	-0.0881386	-0.281714	-0.725587	0.51135	-2.09513	-0.415015	0.34819
1	5923788	-0.0881386	-0.281714	-0.725587	0.51135	-2.09513	-0.415015	0.34819
1	5958409	-0.0881386	-0.281714	-0.725587	0.51135	-2.09513	-0.415015	0.34819
1	5982044	-0.0881386	-0.281714	-0.725587	0.51135	-2.09513	-0.415015	0.34819
1	5983114	-0.0881386	-0.281714	-0.725587	0.51135	-2.09513	-0.415015	0.34819
1	6007446	-0.0881386	-0.281714	-0.725587	0.51135	-2.09513	-0.415015	0.34819
1	6031944	-0.0881386	-0.281714	-0.725587	0.51135	-2.09513	-0.415015	0.34819
1	6039254	-0.0881386	-0.281714	-0.725587	0.51135	-2.09513	-0.415015	0.34819
1	6043809	-0.0881386	-0.281714	-0.725587	0.51135	-2.09513	-0.415015	0.34819
1	6053630	-0.0881386	-0.281714	-0.725587	0.51135	-2.09513	-0.415015	0.34819
1	6079392	-0.0881386	-0.281714	-0.725587	0.51135	-2.09513	-0.415015	0.34819
1	6100313	-0.0881386	-0.427334	-0.725587	0.428836	-2.09513	-0.415015	0.34819
1	6108165	-0.0881386	-0.427334	-0.725587	0.428836	-2.09513	-0.415015	0.34819
1	6117171	-0.0881386	-0.427334	-0.725587	0.428836	-2.09513	-0.415015	0.34819
1	6141325	-0.457031	-0.500144	-0.983278	0.38758	-2.40119	-0.415015	0.34819
1	6170353	-0.457031	-0.500144	-0.983278	0.38758	-2.40119	-0.415015	0.34819
1	6175489	-0.457031	-0.500144	-0.983278	0.38758	-2.40119	-0.415015	0.34819
1	6187086	-0.457031	-0.500144	-0.983278	0.38758	-2.40119	-0.415015	0.34819
1	6194018	-0.457031	-0.500144	-0.983278	0.38758	-2.40119	-0.415015	0.34819
1	6196869	-0.457031	-0.500144	-0.983278	0.38758	-2.40119	-0.415015	0.34819
1	6202245	-0.457031	-0.500144	-0.983278	0.38758	-2.40119	-0.415015	0.34819
1	6204161	-0.457031	-0.500144	-0.983278	0.38758	-2.40119	-0.415015	0.34819
1	6204266	-0.457031	-0.500144	-0.983278	0.38758	-2.40119	-0.415015	0.34819
1	6212870	-0.457031	-0.500144	-0.983278	0.38758	-2.40119	-0.415015	0.34819
1	6221975	-0.457031	-0.463739	-0.725587	0.51135	-2.40119	-0.415015	0.34819
1	6222501	-0.457031	-0.463739	-0.725587	0.51135	-2.40119	-0.415015	0.34819
1	6284680	-0.457031	-0.463739	-0.725587	0.51135	-2.40119	-0.415015	0.34819
1	6291810	-0.457031	-0.463739	-0.725587	0.51135	-2.40119	-0.415015	0.34819
1	6379607	-0.457031	-0.500144	-0.467895	0.346323	-2.40119	-0.415015	0.34819
1	6411024	-0.457031	-0.500144	-0.467895	0.346323	-2.40119	-0.415015	0.34819
1	6494399	-0.457031	-0.500144	-0.467895	0.346323	-2.40119	-0.415015	0.34819
1	6523430	-0.457031	-0.500144	-0.467895	0.346323	-2.40119	-0.415015	0.34819
1	6524501	-0.457031	-0.500144	-0.467895	0.346323	-2.40119	-0.415015	0.34819
1	6572175	-0.457031	0.00952539	-0.210204	0.63512	-2.09513	-0.415015	0.34819
1	6577765	-0.457031	0.00952539	-0.210204	0.63512	-2.09513	-0.415015	0.34819
1	6585804	-0.457031	0.00952539	-0.210204	0.63512	-2.09513	-0.415015	0.34819
1	6632951	-0.457031	0.00952539	-0.210204	0.63512	-2.09513	-0.415015	0.34819
1	6638064	-0.457031	0.00952539	-0.210204	0.63512	-2.09513	-0.415015	0.34819
1	6639847	-0.457031	0.00952539	-0.210204	0.63512	-2.09513	-0.415015	0.34819
1	6651093	-0.457031	0.00952539	-0.210204	0.63512	-2.09513	-0.415015	0.34819
1	6672729	-0.457031	0.00952539	-0.210204	0.63512	-2.09513	-0.415015	0.34819
1	6683240	-0.457031	0.00952539	-0.210204	0.63512	-2.09513	-0.415015	0.34819
1	6702151	-0.457031	0.00952539	-0.210204	0.63512	-2.09513	-0.415015	0.34819
1	6704635	-0.457031	0.00952539	-0.210204	0.63512	-2.09513	-0.415015	0.34819
1	6705944	-0.457031	0.00952539	-0.210204	0.63512	-2.09513	-0.415015	0.34819
1	6712772	-0.457031	0.00952539	-0.210204	0.63512	-2.09513	-0.415015	0.34819
1	6713114	-0.457031	0.00952539	-0.210204	0.63512	-2.09513	-0.415015	0.34819
1	6723806	-0.457031	0.00952539	-0.210204	0.63512	-2.09513	-0.415015	0.34819
1	6725427	-0.457031	0.00952539	-0.210204	0.63512	-2.09513	-0.415015	0.34819
1	6732424	-0.457031	0.00952539	-0.210204	0.63512	-2.09513	-0.415015	0.34819
1	6771607	-0.457031	0.00952539	-0.210204	0.63512	-2.09513	-0.415015	0.34819
1	6783548	-0.457031	0.00952539	-0.210204	0.63512	-2.09513	-0.415015	0.34819
1	6790235	-0.457031	0.00952539	-0.210204	0.63512	-2.09513	-0.415015	0.34819
1	6790946	-0.457031	0.00952539	-0.210204	0.63512	-2.09513	-0.415015	0.34819
1	6795230	-0.457031	0.00952539	-0.210204	0.63512	-2.09513	-0.415015	0.34819
1	6797684	-0.457031	0.00952539	-0.210204	0.63512	-2.09513	-0.415015	0.34819
1	6814758	-0.457031	0.00952539	-0.210204	0.63512	-2.09513	-0.415015	0.34819
1	6816689	-0.457031	0.00952539	-0.210204	0.63512	-2.09513	-0.415015	0.34819
1	6826467	-0.457031	0.00952539	-0.210204	0.63512	-2.09513	-0.415015	0.34819
1	6828290	-0.457031	0.00952539	-0.210204	0.63512	-2.09513	-0.415015	0.34819
1	6828608	-0.457031	0.00952539	-0.210204	0.63512	-2.09513	-0.415015	0.34819
1	6832052	-0.457031	0.00952539	-0.210204	0.63512	-2.09513	-0.415015	0.34819
1	6846763	-0.457031	0.00952539	-0.210204	0.63512	-2.09513	-0.415015	0.34819
1	6873932	-0.457031	0.0823352	-0.210204	0.470093	-2.09513	-0.415015	0.34819
1	6877562	-0.457031	0.0823352	-0.210204	0.470093	-2.09513	-0.415015	0.34819
1	6882986	-0.457031	0.0823352	-0.210204	0.470093	-2.09513	-0.415015	0.34819
1	6903599	-0.457031	0.0823352	-0.210204	0.470093	-2.09513	-0.415015	0.34819
1	6916210	-0.457031	0.0823352	-0.210204	0.470093	-2.09513	-0.415015	0.34819
1	6929760	-0.457031	0.0823352	-0.210204	0.470093	-2.09513	-0.415015	0.34819
1	6936375	-0.457031	0.0823352	-0.210204	0.470093	-2.09513	-0.415015	0.34819
1	6944804	-0.457031	0.0823352	-0.210204	0.470093	-2.09513	-0.415015	0.34819
1	6972393	-0.457031	0.0823352	-0.210204	0.470093	-2.09513	-0.415015	0.34819
1	6976226	-0.457031	0.0823352	-0.210204	0.470093	-2.09513	-0.415015	0.34819
1	6977200	-0.457031	0.0823352	-0.210204	0.470093	-2.09513	-0.415015	0.34819
1	6978623	-0.457031	0.0823352	-0.210204	0.470093	-2.09513	-0.415015	0.34819
1	6991925	-0.457031	0.0823352	-0.210204	0.470093	-2.09513	-0.415015	0.34819
1	6995218	-0.457031	0.0823352	-0.210204	0.470093	-2.09513	-0.415015	0.34819
1	7015633	-0.457031	0.0823352	-0.210204	0.470093	-2.09513	-0.415015	0.34819
1	7041175	-0.457031	0.0823352	-0.210204	0.470093	-2.09513	-0.415015	0.34819
1	7052566	-0.457031	0.0823352	-0.210204	0.470093	-2.09513	-0.415015	0.34819
1	7055024	-0.457031	0.0823352	-0.210204	0.470093	-2.09513	-0.415015	0.34819
1	7058450	-0.457031	0.0823352	-0.210204	0.470093	-2.09513	-0.415015	0.34819
1	7068672	-0.457031	0.0823352	-0.210204	0.470093	-2.09513	-0.415015	0.34819
1	7078364	-0.457031	0.0823352	-0.210204	0.470093	-2.09513	-0.415015	0.34819
1	7079257	-0.457031	0.0823352	-0.210204	0.470093	-2.09513	-0.415015	0.34819
1	7083719	-0.457031	0.0823352	-0.210204	0.470093	-2.09513	-0.415015	0.34819
1	7087739	-0.457031	0.0823352	-0.210204	0.470093	-2.09513	-0.415015	0.34819
1	7088261	-0.457031	0.0823352	-0.210204	0.470093	-2.09513	-0.415015	0.34819
1	7088855	-0.457031	0.0823352	-0.210204	0.470093	-2.09513	-0.415015	0.34819
1	7098807	-0.457031	0.0823352	-0.210204	0.470093	-2.09513	-0.415015	0.34819
1	7099660	-0.457031	0.0823352	-0.210204	0.470093	-2.09513	-0.415015	0.34819
1	7105079	-0.457031	0.0823352	-0.210204	0.470093	-2.09513	-0.415015	0.34819
1	7110510	-0.457031	0.0823352	-0.210204	0.470093	-2.09513	-0.415015	0.34819
1	7114033	-0.457031	0.0823352	-0.210204	0.470093	-2.09513	-0.415015	0.34819
1	7126671	-0.457031	0.0823352	-0.210204	0.470093	-2.09513	-0.415015	0.34819
1	7127425	-0.457031	0.0823352	-0.210204	0.470093	-2.09513	-0.415015	0.34819
1	7128056	-0.457031	0.0823352	-0.210204	0.470093	-2.09513	-0.415015	0.34819
1	7130084	-0.457031	0.0823352	-0.210204	0.470093	-2.09513	-0.415015	0.34819
1	7131192	-0.457031	0.0823352	-0.210204	0.470093	-2.09513	-0.415015	0.34819
1	7137637	-0.457031	0.0823352	-0.210204	0.470093	-2.09513	-0.415015	0.34819
1	7141204	-0.457031	0.0823352	-0.210204	0.470093	-2.09513	-0.415015	0.34819
1	7143344	-0.457031	0.0823352	-0.210204	0.470093	-2.09513	-0.415015	0.34819
1	7148455	-0.457031	0.0823352	-0.210204	0.470093	-2.09513	-0.415015	0.34819
1	7150527	-0.457031	0.0823352	-0.210204	0.470093	-2.09513	-0.415015	0.34819
1	7150577	-0.457031	0.0823352	-0.210204	0.470093	-2.09513	-0.415015	0.34819
1	7152038	-0.457031	0.0823352	-0.210204	0.470093	-2.09513	-0.415015	0.34819
1	7158561	-0.457031	0.0823352	-0.210204	0.470093	-2.09513	-0.415015	0.34819
1	7169779	-0.457031	0.0823352	-0.210204	0.470093	-2.09513	-0.415015	0.34819
1	7170719	-0.457031	0.11874	0.305179	0.428836	-2.09513	-0.415015	0.042005
1	7179479	-0.457031	0.11874	0.305179	0.428836	-2.09513	-0.415015	0.042005
1	7179721	-0.457031	0.11874	0.305179	0.428836	-2.09513	-0.415015	0.042005
1	7186325	-0.457031	0.11874	0.305179	0.428836	-2.09513	-0.415015	0.042005
1	7196659	-0.457031	0.11874	0.305179	0.428836	-2.09513	-0.415015	0.042005
1	7202190	-0.457031	0.11874	0.305179	0.428836	-2.09513	-0.415015	0.042005
1	7220970	-0.457031	0.11874	0.305179	0.428836	-2.09513	-0.415015	0.042005
1	7253886	-0.457031	0.11874	0.305179	0.428836	-2.09513	-0.415015	0.042005
1	7256943	-0.457031	0.11874	0.305179	0.428836	-2.09513	-0.415015	0.042005
1	7272250	-0.457031	0.11874	0.305179	0.428836	-2.09513	-0.415015	0.042005
1	7292772	-0.457031	0.11874	0.305179	0.428836	-2.09513	-0.415015	0.042005
1	7296256	-0.457031	0.11874	0.305179	0.428836	-2.09513	-0.415015	0.042005
1	7312172	-0.457031	0.11874	0.305179	0.428836	-2.09513	-0.415015	0.042005
1	7312258	-0.457031	0.11874	0.305179	0.428836	-2.09513	-0.415015	0.042005
1	7316114	-0.457031	0.11874	0.305179	0.428836	-2.09513	-0.415015	0.042005
1	7317541	-0.457031	0.11874	0.305179	0.428836	-2.09513	-0.415015	0.042005
1	7318448	-0.457031	0.11874	0.305179	0.428836	-2.09513	-0.415015	0.042005
1	7324323	-0.457031	0.11874	0.305179	0.428836	-2.09513	-0.415015	0.042005
1	7324468	-0.457031	0.11874	0.305179	0.428836	-2.09513	-0.415015	0.042005
1	7324503	-0.457031	0.11874	0.305179	0.428836	-2.09513	-0.415015	0.042005
1	7324959	0.283089	0.155145	0.305179	0.0162704	-2.09513	-0.415015	0.042005
1	7331060	0.283089	0.155145	0.305179	0.0162704	-2.09513	-0.415015	0.042005
1	7338813	0.283089	0.155145	0.305179	0.0162704	-2.09513	-0.415015	0.042005
1	7342106	0.283089	0.155145	0.305179	0.0162704	-2.09513	-0.415015	0.042005
1	7348943	0.283089	0.155145	0.305179	0.0162704	-2.09513	-0.415015	0.042005
1	7351434	0.283089	0.155145	0.305179	0.0162704	-2.09513	-0.415015	0.042005
1	7354117	0.283089	0.155145	0.305179	0.0162704	-2.09513	-0.415015	0.042005
1	7356673	0.283089	0.155145	0.305179	0.0162704	-2.09513	-0.415015	0.042005
1	7361338	0.283089	0.155145	0.305179	0.0162704	-2.09513	-0.415015	0.042005
1	7362992	0.283089	0.155145	0.305179	0.0162704	-2.09513	-0.415015	0.042005
1	7375258	0.283089	0.155145	0.305179	0.0162704	-2.09513	-0.415015	0.042005
1	7379198	0.283089	0.155145	0.305179	0.0162704	-2.09513	-0.415015	0.042005
1	7380747	0.283089	0.155145	0.305179	0.0162704	-2.09513	-0.415015	0.042005
1	7396032	0.283089	0.155145	0.305179	0.0162704	-2.09513	-0.415015	0.042005
1	7405293	0.283089	0.155145	0.305179	0.0162704	-2.09513	-0.415015	0.042005
1	7406010	0.283089	0.155145	0.305179	0.0162704	-2.09513	-0.415015	0.042005
1	7448256	0.283089	0.155145	0.305179	0.0162704	-2.09513	-0.415015	0.042005
1	7464375	0.283089	0.155145	0.305179	0.0162704	-2.09513	-0.415015	0.042005
1	7469780	0.283089	0.155145	0.305179	0.0162704	-2.09513	-0.415015	0.042005
1	7478076	0.283089	0.155145	0.305179	0.0162704	-2.09513	-0.415015	0.042005
1	7480054	0.283089	0.155145	0.305179	0.0162704	-2.09513	-0.415015	0.042005
1	7482963	0.283089	0.155145	0.305179	0.0162704	-2.09513	-0.415015	0.042005
1	7483046	0.283089	0.155145	0.305179	0.0162704	-2.09513	-0.415015	0.042005
1	7485306	0.283089	0.155145	0.305179	0.0162704	-2.09513	-0.415015	0.042005
1	7487330	0.283089	0.155145	0.305179	0.0162704	-2.09513	-0.415015	0.042005
1	7492265	-0.0881386	0.155145	0.305179	-0.0662428	-1.78907	0.183774	0.042005
1	7500586	-0.0881386	0.155145	0.305179	-0.0662428	-1.78907	0.183774	0.042005
1	7501037	-0.0881386	0.155145	0.305179	-0.0662428	-1.78907	0.183774	0.042005
1	7504737	-0.0881386	0.155145	0.305179	-0.0662428	-1.78907	0.183774	0.042005
1	7513025	-0.0881386	0.155145	0.305179	-0.0662428	-1.78907	0.183774	0.042005
1	7518513	-0.0881386	0.155145	0.305179	-0.0662428	-1.78907	0.183774	0.042005
1	7519264	-0.0881386	0.155145	0.305179	-0.0662428	-1.78907	0.183774	0.042005
1	7520129	-0.0881386	0.155145	0.305179	-0.0662428	-1.78907	0.183774	0.042005
1	7520601	-0.0881386	0.155145	0.305179	-0.0662428	-1.78907	0.183774	0.042005
1	7520927	-0.0881386	0.155145	0.305179	-0.0662428	-1.78907	0.183774	0.042005
1	7521479	-0.0881386	0.155145	0.305179	-0.0662428	-1.78907	0.183774	0.042005
1	7527308	-0.0881386	0.155145	0.305179	-0.0662428	-1.78907	0.183774	0.042005
1	7531338	-0.0881386	0.155145	0.305179	-0.0662428	-1.78907	0.183774	0.042005
1	7534464	-0.0881386	0.155145	0.305179	-0.0662428	-1.78907	0.183774	0.042005
1	7537398	-0.0881386	0.11874	0.305179	0.057527	-1.78907	-0.115621	0.042005
1	7537500	-0.0881386	0.11874	0.305179	0.057527	-1.78907	-0.115621	0.042005
1	7540770	-0.0881386	0.11874	0.305179	0.057527	-1.78907	-0.115621	0.042005
1	7549488	-0.0881386	0.11874	0.305179	0.057527	-1.78907	-0.115621	0.042005
1	7550126	-0.0881386	0.11874	0.305179	0.057527	-1.78907	-0.115621	0.042005
1	7551455	-0.0881386	0.11874	0.305179	0.057527	-1.78907	-0.115621	0.042005
1	7557152	-0.0881386	0.11874	0.305179	0.057527	-1.78907	-0.115621	0.042005
1	7558193	-0.0881386	0.11874	0.305179	0.057527	-1.78907	-0.115621	0.042005
1	7561298	-0.0881386	0.11874	0.305179	0.057527	-1.78907	-0.115621	0.042005
1	7562488	-0.0881386	0.11874	0.305179	0.057527	-1.78907	-0.115621	0.042005
1	7572262	-0.0881386	0.11874	0.305179	0.057527	-1.78907	-0.115621	0.042005
1	7575666	-0.0881386	0.11874	0.305179	0.057527	-1.78907	-0.115621	0.042005
1	7598094	-0.0881386	0.11874	0.305179	0.057527	-1.78907	-0.115621	0.042005
1	7609504	-0.0881386	0.40998	0.305179	0.51135	-2.09513	-0.415015	-0.568162
1	7611606	-0.0881386	0.40998	0.305179	0.51135	-2.09513	-0.415015	-0.568162
1	7613745	-0.0881386	0.40998	0.305179	0.51135	-2.09513	-0.415015	-0.568162
1	7615909	-0.0881386	0.40998	0.305179	0.51135	-2.09513	-0.415015	-0.568162
1	7616430	-0.0881386	0.40998	0.305179	0.51135	-2.09513	-0.415015	-0.568162
1	7616593	-0.0881386	0.40998	0.305179	0.51135	-2.09513	-0.415015	-0.568162
1	7617484	-0.0881386	0.40998	0.305179	0.51135	-2.09513	-0.415015	-0.568162
1	7621589	-0.0881386	0.40998	0.305179	0.51135	-2.09513	-0.415015	-0.568162
1	7626995	-0.0881386	0.40998	0.305179	0.51135	-2.09513	-0.415015	-0.568162
1	7633798	-0.0881386	0.40998	0.305179	0.51135	-2.09513	-0.415015	-0.568162
1	7634687	-0.0881386	0.40998	0.305179	0.51135	-2.09513	-0.415015	-0.568162
1	7637979	-0.0881386	0.40998	0.305179	0.51135	-2.09513	-0.415015	-0.568162
1	7644802	-0.0881386	0.40998	0.305179	0.51135	-2.09513	-0.415015	-0.568162
1	7649715	-0.0881386	0.40998	0.305179	0.51135	-2.09513	-0.415015	-0.568162
1	7668346	-0.0881386	-0.136094	0.305179	0.38758	-2.40119	-0.415015	-0.568162
1	7682489	-0.0881386	-0.136094	0.305179	0.38758	-2.40119	-0.415015	-0.568162
1	7710308	-0.0881386	-0.136094	0.305179	0.38758	-2.40119	-0.415015	-0.568162
1	7712132	-0.0881386	-0.136094	0.305179	0.38758	-2.40119	-0.415015	-0.568162
1	7722501	-0.0881386	-0.0268795	0.305179	0.346323	-2.40119	-0.71441	-0.874348
1	7727854	-0.0881386	-0.0268795	0.305179	0.346323	-2.40119	-0.71441	-0.874348
1	7731730	-0.0881386	-0.0268795	0.305179	0.346323	-2.40119	-0.71441	-0.874348
1	7758760	-0.0881386	-0.0268795	0.305179	0.346323	-2.40119	-0.71441	-0.874348
1	7760733	-0.0881386	-0.0268795	0.305179	0.346323	-2.40119	-0.71441	-0.874348
1	7775335	-0.0881386	-0.0268795	0.305179	0.346323	-2.40119	-0.71441	-0.874348
1	7780128	-0.0881386	-0.0268795	0.305179	0.346323	-2.40119	-0.71441	-0.874348
1	7784902	-0.0881386	-0.0268795	0.305179	0.346323	-2.40119	-0.71441	-0.874348
1	7792411	-0.0881386	-0.0268795	0.305179	0.346323	-2.40119	-0.71441	-0.874348
1	7801288	-0.0881386	-0.0268795	0.305179	0.346323	-2.40119	-0.71441	-0.874348
1	7823085	-0.0881386	-0.0268795	0.305179	0.346323	-2.40119	-0.71441	-0.874348
1	7825311	-0.0881386	-0.0268795	0.305179	0.346323	-2.40119	-0.71441	-0.874348
1	7829107	-0.0881386	-0.0268795	0.305179	0.346323	-2.40119	-0.71441	-0.874348
1	7837842	-0.0881386	-0.0268795	0.305179	0.346323	-2.40119	-0.71441	-0.874348
1	7845695	-0.0881386	-0.0268795	0.305179	0.346323	-2.40119	-0.71441	-0.874348
1	7850218	-0.0881386	-0.0268795	0.305179	0.346323	-2.40119	-0.71441	-0.874348
1	7863293	-0.0881386	-0.0268795	0.305179	0.346323	-2.40119	-0.71441	-0.874348
1	7879627	-0.0881386	-0.0268795	0.305179	0.346323	-2.40119	-0.71441	-0.874348
1	7881780	-0.0881386	-0.0268795	0.305179	0.346323	-2.40119	-0.71441	-0.874348
1	7897133	-0.0881386	-0.0268795	0.305179	0.346323	-2.40119	-0.71441	-0.874348
1	7913430	-0.0881386	-0.0268795	0.305179	0.346323	-2.40119	-0.71441	-0.874348
1	7918106	-0.0881386	-0.0268795	0.305179	0.346323	-2.40119	-0.71441	-0.874348
1	7924094	-0.0881386	-0.0268795	0.305179	0.346323	-2.40119	-0.71441	-0.874348
1	7926542	-0.0881386	-0.0268795	0.305179	0.346323	-2.40119	-0.71441	-0.874348
1	7927981	-0.0881386	-0.0268795	0.305179	0.346323	-2.40119	-0.71441	-0.874348
1	7929819	-0.0881386	-0.0268795	0.305179	0.346323	-2.40119	-0.71441	-0.874348
1	7944264	-0.0881386	-0.0268795	0.305179	0.346323	-2.40119	-0.71441	-0.874348
1	7955894	-0.0881386	-0.0268795	0.305179	0.346323	-2.40119	-0.71441	-0.874348
1	7961206	-0.0881386	-0.0268795	0.305179	0.346323	-2.40119	-0.71441	-0.874348
1	7971078	-0.0881386	0.227955	0.305179	0.305067	-2.40119	-0.71441	-0.874348
1	7973170	-0.0881386	0.227955	0.305179	0.305067	-2.40119	-0.71441	-0.874348
1	7999602	-0.0881386	0.227955	0.305179	0.305067	-2.40119	-0.71441	-0.874348
1	8015560	-0.0881386	0.227955	0.305179	0.305067	-2.40119	-0.71441	-0.874348
1	8024592	-0.0881386	0.227955	0.305179	0.305067	-2.40119	-0.71441	-0.874348
1	8046547	-0.0881386	0.227955	0.305179	0.305067	-2.40119	-0.71441	-0.874348
1	8066914	-0.0881386	0.227955	0.305179	0.305067	-2.40119	-0.71441	-0.874348
1	8095500	-0.0881386	0.227955	0.305179	0.305067	-2.40119	-0.71441	-0.874348
1	8098462	-0.0881386	0.227955	0.305179	0.305067	-2.40119	-0.71441	-0.874348
1	8146689	-0.0881386	0.227955	0.305179	0.305067	-2.40119	-0.71441	-0.874348
1	8151224	-0.0881386	0.227955	0.305179	0.305067	-2.40119	-0.71441	-0.874348
1	8180210	-0.0881386	0.227955	0.305179	0.305067	-2.40119	-0.71441	-0.874348
1	8187211	-0.0881386	0.227955	0.305179	0.305067	-2.40119	-0.71441	-0.874348
1	8189854	-0.0881386	0.227955	0.305179	0.305067	-2.40119	-0.71441	-0.874348
1	8195226	-0.0881386	0.227955	0.305179	0.305067	-2.40119	-0.71441	-0.874348
1	8195724	-0.0881386	0.227955	0.305179	0.305067	-2.40119	-0.71441	-0.874348
1	8200328	-0.0881386	0.227955	0.305179	0.305067	-2.40119	-0.71441	-0.874348
1	8200578	-0.0881386	0.227955	0.305179	0.305067	-2.40119	-0.71441	-0.874348
1	8200690	-0.0881386	0.227955	0.305179	0.305067	-2.40119	-0.71441	-0.874348
1	8217303	-0.0881386	0.227955	0.305179	0.305067	-2.40119	-0.71441	-0.874348
1	8220106	-0.0881386	0.227955	0.305179	0.305067	-2.40119	-0.71441	-0.874348
1	8222156	-0.0881386	0.227955	0.305179	0.305067	-2.40119	-0.71441	-0.874348
1	8223832	-0.0881386	0.227955	0.305179	0.305067	-2.40119	-0.71441	-0.874348
1	8268095	-0.0881386	0.227955	0.305179	0.305067	-2.40119	-0.71441	-0.874348
1	8273392	-0.0881386	0.00952539	0.305179	0.222553	-2.40119	-0.71441	-0.874348
1	8273940	-0.0881386	0.00952539	0.305179	0.222553	-2.40119	-0.71441	-0.874348
1	8274018	-0.0881386	0.00952539	0.305179	0.222553	-2.40119	-0.71441	-0.874348
1	8281564	-0.0881386	0.00952539	0.305179	0.222553	-2.40119	-0.71441	-0.874348
1	8289660	-0.0881386	0.00952539	0.305179	0.222553	-2.40119	-0.71441	-0.874348
1	8292761	-0.0881386	0.00952539	0.305179	0.222553	-2.40119	-0.71441	-0.874348
1	8304607	-0.0881386	0.00952539	0.305179	0.222553	-2.40119	-0.71441	-0.874348
1	8352398	-0.0881386	0.00952539	0.305179	0.222553	-2.40119	-0.71441	-0.874348
1	8356170	-0.0881386	0.00952539	0.305179	0.222553	-2.40119	-0.71441	-0.874348
1	8395560	-0.0881386	0.11874	0.305179	0.14004	-2.40119	-0.415015	-0.874348
1	8455712	-0.0881386	0.11874	0.305179	0.14004	-2.40119	-0.415015	-0.874348
1	8477006	-0.0881386	0.11874	0.305179	0.14004	-2.40119	-0.415015	-0.874348
1	8488565	-0.0881386	0.11874	0.305179	0.14004	-2.40119	-0.415015	-0.874348
1	8526142	-0.0881386	0.11874	0.305179	0.14004	-2.40119	-0.415015	-0.874348
1	8554471	-0.0881386	0.11874	0.305179	0.14004	-2.40119	-0.415015	-0.874348
1	8580960	-0.0881386	0.11874	0.305179	0.14004	-2.40119	-0.415015	-0.874348
1	8586563	-0.0881386	0.11874	0.305179	0.14004	-2.40119	-0.415015	-0.874348
1	8598005	-0.0881386	0.11874	0.305179	0.14004	-2.40119	-0.415015	-0.874348
1	8629380	-0.0881386	0.11874	0.305179	0.14004	-2.40119	-0.415015	-0.874348
1	8648240	-0.0881386	0.11874	0.305179	0.14004	-2.40119	-0.415015	-0.874348
1	8774451	-0.0881386	0.11874	0.305179	0.14004	-2.40119	-0.415015	-0.874348
1	8804443	-0.0881386	0.11874	0.305179	0.14004	-2.40119	-0.415015	-0.874348
1	8916517	-0.0881386	0.11874	0.305179	0.14004	-2.40119	-0.415015	-0.874348
1	8918795	-0.0881386	0.11874	0.305179	0.14004	-2.40119	-0.415015	-0.874348
1	8920712	-0.0881386	0.11874	0.305179	0.14004	-2.40119	-0.415015	-0.874348
1	8926329	-0.0881386	0.11874	0.305179	0.14004	-2.40119	-0.415015	-0.874348
1	8926868	-0.0881386	0.11874	0.305179	0.14004	-2.40119	-0.415015	-0.874348
1	8952029	-0.0881386	0.11874	0.305179	0.14004	-2.40119	-0.415015	-0.874348
1	8969219	-0.0881386	0.11874	0.305179	0.14004	-2.40119	-0.415015	-0.874348
1	8978514	-0.0881386	0.11874	0.305179	0.14004	-2.40119	-0.415015	-0.874348
1	8989235	-0.0881386	0.446384	0.0474877	0.346323	-2.40119	-0.115621	-1.18053
1	8991141	-0.0881386	0.446384	0.0474877	0.346323	-2.40119	-0.115621	-1.18053
1	8991873	-0.0881386	0.446384	0.0474877	0.346323	-2.40119	-0.115621	-1.18053
1	8994112	-0.0881386	0.446384	0.0474877	0.346323	-2.40119	-0.115621	-1.18053
1	8998059	-0.0881386	0.446384	0.0474877	0.346323	-2.40119	-0.115621	-1.18053
1	8999506	-0.0881386	0.446384	0.0474877	0.346323	-2.40119	-0.115621	-1.18053
1	9000220	-0.0881386	0.446384	0.0474877	0.346323	-2.40119	-0.115621	-1.18053
1	9000628	-0.0881386	0.446384	0.0474877	0.346323	-2.40119	-0.115621	-1.18053
1	9000882	-0.0881386	0.446384	0.0474877	0.346323	-2.40119	-0.115621	-1.18053
1	9009444	-0.0881386	0.446384	0.0474877	0.346323	-2.40119	-0.115621	-1.18053
1	9010405	-0.0881386	0.446384	0.0474877	0.346323	-2.40119	-0.115621	-1.18053
1	9011586	-0.0881386	0.446384	0.0474877	0.346323	-2.40119	-0.115621	-1.18053
1	9015436	-0.0881386	0.446384	0.0474877	0.346323	-2.40119	-0.115621	-1.18053
1	9027391	-0.0881386	0.446384	0.0474877	0.346323	-2.40119	-0.115621	-1.18053
1	9034421	-0.0881386	0.664814	0.0474877	0.346323	-2.40119	-0.115621	-1.18053
1	9037273	-0.0881386	0.664814	0.0474877	0.346323	-2.40119	-0.115621	-1.18053
1	9039022	-0.0881386	0.664814	0.0474877	0.346323	-2.40119	-0.115621	-1.18053
1	9044562	-0.0881386	0.664814	0.0474877	0.346323	-2.40119	-0.115621	-1.18053
1	9049032	-0.0881386	0.664814	0.0474877	0.346323	-2.40119	-0.115621	-1.18053
1	9058546	-0.0881386	0.664814	0.0474877	0.346323	-2.40119	-0.115621	-1.18053
1	9060170	-0.0881386	0.664814	0.0474877	0.346323	-2.40119	-0.115621	-1.18053
1	9060789	-0.0881386	0.664814	0.0474877	0.346323	-2.40119	-0.115621	-1.18053
1	9061161	-0.0881386	0.664814	0.0474877	0.346323	-2.40119	-0.115621	-1.18053
1	9063265	-0.0881386	0.664814	0.0474877	0.346323	-2.40119	-0.115621	-1.18053
1	9066695	-0.0881386	0.664814	0.0474877	0.346323	-2.40119	-0.115621	-1.18053
1	9067142	-0.0881386	0.664814	0.0474877	0.346323	-2.40119	-0.115621	-1.18053
1	9068386	-0.0881386	0.846839	0.0474877	0.51135	-2.40119	0.183774	-0.568162
1	9073801	-0.0881386	0.846839	0.0474877	0.51135	-2.40119	0.183774	-0.568162
1	9080966	-0.0881386	0.846839	0.0474877	0.51135	-2.40119	0.183774	-0.568162
1	9095610	-0.0881386	0.846839	0.0474877	0.51135	-2.40119	0.183774	-0.568162
1	9106196	-0.0881386	0.846839	0.0474877	0.51135	-2.40119	0.183774	-0.568162
1	9118596	-0.0881386	0.846839	0.0474877	0.51135	-2.40119	0.183774	-0.568162
1	9121782	-0.0881386	0.846839	0.0474877	0.51135	-2.40119	0.183774	-0.568162
1	9122557	-0.0881386	0.846839	0.0474877	0.51135	-2.40119	0.183774	-0.568162
1	9129867	-0.0881386	0.846839	0.0474877	0.51135	-2.40119	0.183774	-0.568162
1	9129945	-0.0881386	0.846839	0.0474877	0.51135	-2.40119	0.183774	-0.568162
1	9138890	-0.0881386	0.846839	0.0474877	0.51135	-2.40119	0.183774	-0.568162
1	9140078	-0.0881386	0.846839	0.0474877	0.51135	-2.40119	0.183774	-0.568162
1	9140327	-0.0881386	0.846839	0.0474877	0.51135	-2.40119	0.183774	-0.568162
1	9159671	-0.0881386	0.810434	0.0474877	0.428836	-2.09513	0.183774	-0.568162
1	9161619	-0.0881386	0.810434	0.0474877	0.428836	-2.09513	0.183774	-0.568162
1	9162051	-0.0881386	0.810434	0.0474877	0.428836	-2.09513	0.183774	-0.568162
1	9165818	-0.0881386	0.810434	0.0474877	0.428836	-2.09513	0.183774	-0.568162
1	9170878	-0.0881386	0.810434	0.0474877	0.428836	-2.09513	0.183774	-0.568162
1	9182914	-0.0881386	0.810434	0.0474877	0.428836	-2.09513	0.183774	-0.568162
1	9185660	-0.0881386	0.810434	0.0474877	0.428836	-2.09513	0.183774	-0.568162
1	9190254	-0.0881386	0.810434	0.0474877	0.428836	-2.09513	0.183774	-0.568162
1	9194614	-0.0881386	0.810434	0.0474877	0.428836	-2.09513	0.183774	-0.568162
1	9210262	-0.0881386	0.810434	0.0474877	0.428836	-2.09513	0.183774	-0.568162
1	9211303	-0.0881386	0.810434	0.0474877	0.428836	-2.09513	0.183774	-0.568162
1	9218721	-0.0881386	0.810434	0.0474877	0.428836	-2.09513	0.183774	-0.568162
1	9223160	-0.0881386	0.810434	0.0474877	0.428836	-2.09513	0.183774	-0.568162
1	9234143	-0.0881386	0.810434	0.0474877	0.428836	-2.09513	0.183774	-0.568162
1	9238553	-0.0881386	0.810434	0.0474877	0.428836	-2.09513	0.183774	-0.568162
1	9245572	-0.0881386	0.810434	0.0474877	0.428836	-2.09513	0.183774	-0.568162
1	9278142	-0.0881386	0.810434	0.0474877	0.428836	-2.09513	0.183774	-0.568162
1	9285721	-0.0881386	0.810434	0.0474877	0.428836	-2.09513	0.183774	-0.568162
1	9300608	-0.0881386	0.810434	0.0474877	0.428836	-2.09513	0.183774	-0.568162
1	9315847	-0.0881386	0.810434	0.0474877	0.428836	-2.09513	0.183774	-0.568162
1	9321241	-0.0881386	0.810434	0.0474877	0.428836	-2.09513	0.183774	-0.568162
1	9323910	-0.0881386	0.810434	0.0474877	0.428836	-2.09513	0.183774	-0.568162
1	9331952	-0.0881386	0.810434	0.305179	0.428836	-2.09513	0.183774	-0.568162
1	9341038	-0.0881386	0.810434	0.305179	0.428836	-2.09513	0.183774	-0.568162
1	9347278	-0.0881386	0.810434	0.305179	0.428836	-2.09513	0.183774	-0.568162
1	9349938	-0.0881386	0.810434	0.305179	0.428836	-2.09513	0.183774	-0.568162
1	9355897	-0.0881386	0.810434	0.305179	0.428836	-2.09513	0.183774	-0.568162
1	9366852	-0.457031	0.956053	0.305179	0.305067	-1.78907	0.183774	-0.261977
1	9367908	-0.457031	0.956053	0.305179	0.305067	-1.78907	0.183774	-0.261977
1	9379693	-0.457031	0.956053	0.305179	0.305067	-1.78907	0.183774	-0.261977
1	9381504	-0.457031	0.956053	0.305179	0.305067	-1.78907	0.183774	-0.261977
1	9387311	-0.457031	0.956053	0.305179	0.305067	-1.78907	0.183774	-0.261977
1	9387444	-0.457031	0.956053	0.305179	0.305067	-1.78907	0.183774	-0.261977
1	9406979	-0.457031	0.956053	0.305179	0.305067	-1.78907	0.183774	-0.261977
1	9413646	-0.457031	1.24729	0.56287	0.717633	-1.48301	0.183774	-0.261977
1	9420502	-0.457031	1.24729	0.56287	0.717633	-1.48301	0.183774	-0.261977
1	9422875	-0.457031	1.24729	0.56287	0.717633	-1.48301	0.183774	-0.261977
1	9427869	-0.457031	1.24729	0.56287	0.717633	-1.48301	0.183774	-0.261977
1	9431223	-0.457031	1.24729	0.56287	0.717633	-1.48301	0.183774	-0.261977
1	9432390	-0.457031	1.24729	0.56287	0.717633	-1.48301	0.183774	-0.261977
1	9432911	-0.457031	1.24729	0.56287	0.717633	-1.48301	0.183774	-0.261977
1	9441040	-0.457031	1.24729	0.56287	0.717633	-1.48301	0.183774	-0.261977
1	9458793	-0.457031	1.24729	0.56287	0.717633	-1.48301	0.183774	-0.261977
1	9483388	-0.457031	0.992458	0.820562	0.676376	-1.48301	0.183774	-0.874348
1	9489972	-0.457031	0.992458	0.820562	0.676376	-1.48301	0.183774	-0.874348
1	9497525	-0.457031	0.992458	0.820562	0.676376	-1.48301	0.183774	-0.874348
1	9499246	-0.457031	0.992458	0.820562	0.676376	-1.48301	0.183774	-0.874348
1	9508955	-0.457031	0.992458	0.820562	0.676376	-1.48301	0.183774	-0.874348
1	9510088	-0.457031	0.992458	0.820562	0.676376	-1.48301	0.183774	-0.874348
1	9510150	-0.457031	0.992458	0.820562	0.676376	-1.48301	0.183774	-0.874348
1	9511569	-0.457031	0.992458	0.820562	0.676376	-1.48301	0.183774	-0.874348
1	9514846	-0.457031	0.992458	0.820562	0.676376	-1.48301	0.183774	-0.874348
1	9525697	-0.457031	0.992458	0.820562	0.676376	-1.48301	0.183774	-0.874348
1	9525764	-0.457031	0.992458	0.820562	0.676376	-1.48301	0.183774	-0.874348
1	9533238	-0.457031	0.992458	0.820562	0.676376	-1.48301	0.183774	-0.874348
1	9535303	-0.457031	0.992458	0.820562	0.676376	-1.48301	0.183774	-0.874348
1	9542612	-0.457031	0.992458	0.820562	0.676376	-1.48301	0.183774	-0.874348
1	9549328	-0.457031	0.992458	0.820562	0.676376	-1.48301	0.183774	-0.874348
1	9567789	-0.457031	0.956053	0.820562	0.676376	-1.48301	0.183774	-0.874348
1	9600774	-0.457031	0.956053	0.820562	0.676376	-1.48301	0.183774	-0.874348
1	9607041	-0.457031	0.956053	0.820562	0.676376	-1.48301	0.183774	-0.874348
1	9677853	-0.457031	0.956053	0.820562	0.676376	-1.48301	0.183774	-0.874348
1	9688512	-0.457031	0.956053	0.820562	0.676376	-1.48301	0.183774	-0.874348
1	9693988	-0.457031	0.956053	0.820562	0.676376	-1.48301	0.183774	-0.874348
1	9704925	-0.457031	1.06527	0.820562	0.923916	-1.48301	0.183774	-0.874348
1	9708688	-0.457031	1.06527	0.820562	0.923916	-1.48301	0.183774	-0.874348
1	9713500	-0.457031	1.06527	0.820562	0.923916	-1.48301	0.183774	-0.874348
1	9767817	-0.457031	1.06527	0.820562	0.923916	-1.48301	0.183774	-0.874348
1	9771564	-0.457031	1.06527	0.820562	0.923916	-1.48301	0.183774	-0.874348
1	9801341	-0.457031	1.06527	0.820562	0.923916	-1.48301	0.183774	-0.874348
1	9804693	-0.457031	1.06527	0.820562	0.923916	-1.48301	0.183774	-0.874348
1	9811435	-0.457031	1.06527	0.820562	0.923916	-1.48301	0.183774	-0.874348
1	9842576	-0.457031	1.06527	0.820562	0.923916	-1.48301	0.183774	-0.874348
1	9897001	-0.0881386	1.39291	0.820562	0.923916	-1.48301	0.183774	-0.568162
1	9902128	-0.0881386	1.39291	0.820562	0.923916	-1.48301	0.183774	-0.568162
1	9922245	-0.0881386	1.39291	0.820562	0.923916	-1.48301	0.183774	-0.568162
1	9930960	-0.0881386	1.39291	0.820562	0.923916	-1.48301	0.183774	-0.568162
1	9937041	-0.0881386	1.39291	0.820562	0.923916	-1.48301	0.183774	-0.568162
1	9942118	-0.0881386	1.39291	0.820562	0.923916	-1.48301	0.183774	-0.568162
1	9987007	-0.0881386	1.42932	0.820562	1.25397	-1.48301	0.483169	-0.261977
1	10008221	-0.0881386	1.42932	0.820562	1.25397	-1.48301	0.483169	-0.261977
1	10013014	-0.0881386	1.42932	0.820562	1.25397	-1.48301	0.483169	-0.261977
1	10093457	-0.0881386	1.42932	0.820562	1.25397	-1.48301	0.483169	-0.261977
1	10155283	-0.0881386	1.42932	0.820562	1.25397	-1.48301	0.483169	-0.261977
1	10165301	-0.0881386	1.42932	0.820562	1.25397	-1.48301	0.483169	-0.261977
1	10165316	-0.0881386	1.42932	0.820562	1.25397	-1.48301	0.483169	-0.261977
1	10193026	-0.0881386	1.42932	0.820562	1.25397	-1.48301	0.483169	-0.261977
1	10195940	-0.0881386	1.42932	0.820562	1.25397	-1.48301	0.483169	-0.261977
1	10204186	-0.0881386	1.42932	0.820562	1.25397	-1.48301	0.483169	-0.261977
1	10209557	-0.0881386	1.42932	0.820562	1.25397	-1.48301	0.483169	-0.261977
1	10231463	-0.0881386	1.42932	0.820562	1.25397	-1.48301	0.483169	-0.261977
1	10236039	-0.0881386	1.42932	0.820562	1.25397	-1.48301	0.483169	-0.261977
1	10236402	-0.0881386	1.42932	0.820562	1.25397	-1.48301	0.483169	-0.261977
1	10239197	-0.0881386	1.42932	0.820562	1.25397	-1.48301	0.483169	-0.261977
1	10257167	-0.0881386	1.42932	0.820562	1.25397	-1.48301	0.483169	-0.261977
1	10286358	-0.0881386	1.42932	0.820562	1.25397	-1.48301	0.483169	-0.261977
1	10309026	-0.0881386	1.42932	0.820562	1.25397	-1.48301	0.483169	-0.261977
1	10342629	-0.0881386	1.42932	0.820562	1.25397	-1.48301	0.483169	-0.261977
1	10423988	-0.0881386	1.42932	0.820562	1.25397	-1.48301	0.483169	-0.261977
1	10442867	-0.0881386	1.42932	0.820562	1.25397	-1.48301	0.483169	-0.261977
1	10451799	-0.0881386	1.42932	0.820562	1.25397	-1.48301	0.483169	-0.261977
1	10485445	-0.0881386	1.42932	0.820562	1.25397	-1.48301	0.483169	-0.261977
1	10511544	-0.0881386	1.42932	0.820562	1.25397	-1.48301	0.483169	-0.261977
1	10512056	-0.0881386	1.42932	0.820562	1.25397	-1.48301	0.483169	-0.261977
1	10524467	-0.0881386	1.42932	0.820562	1.25397	-1.48301	0.483169	-0.261977
1	10539543	-0.0881386	1.42932	0.820562	1.25397	-1.48301	0.483169	-0.261977
1	10554794	-0.0881386	1.42932	0.820562	1.25397	-1.48301	0.483169	-0.261977
1	10567122	-0.0881386	1.42932	0.820562	1.25397	-1.48301	0.483169	-0.261977
1	10567658	-0.0881386	1.42932	0.820562	1.25397	-1.48301	0.483169	-0.261977
1	10571841	-0.0881386	1.42932	0.820562	1.25397	-1.48301	0.483169	-0.261977
1	10573867	-0.0881386	1.42932	0.820562	1.25397	-1.48301	0.483169	-0.261977
1	10581658	-0.0881386	1.42932	0.820562	1.25397	-1.48301	0.483169	-0.261977
1	10597024	-0.0881386	1.42932	0.820562	1.25397	-1.48301	0.483169	-0.261977
1	10597551	-0.0881386	1.42932	0.820562	1.25397	-1.48301	0.483169	-0.261977
1	10607394	-0.0881386	1.53853	0.56287	1.28835	-1.48301	0.483169	0.042005
1	10609505	-0.0881386	1.53853	0.56287	1.28835	-1.48301	0.483169	0.042005
1	10613344	-0.0881386	1.53853	0.56287	1.28835	-1.48301	0.483169	0.042005
1	10613660	-0.0881386	1.53853	0.56287	1.28835	-1.48301	0.483169	0.042005
1	10617924	-0.0881386	1.53853	0.56287	1.28835	-1.48301	0.483169	0.042005
1	10638604	-0.0881386	1.53853	0.56287	1.28835	-1.48301	0.483169	0.042005
1	10651460	-0.0881386	1.53853	0.56287	1.28835	-1.48301	0.483169	0.042005
1	10653628	-0.0881386	1.53853	0.56287	1.28835	-1.48301	0.483169	0.042005
1	10673094	-0.0881386	1.53853	0.56287	1.28835	-1.48301	0.483169	0.042005
1	10704688	-0.0881386	1.53853	0.56287	1.28835	-1.48301	0.483169	0.042005
1	10732378	-0.0881386	1.53853	0.56287	1.28835	-1.48301	0.483169	0.042005
1	10743363	-0.0881386	1.53853	0.56287	1.28835	-1.48301	0.483169	0.042005
1	10750432	-0.0881386	1.53853	0.56287	1.28835	-1.48301	0.483169	0.042005
1	10757199	-0.0881386	1.17448	0.56287	1.00643	-1.48301	0.483169	0.042005
1	10767785	-0.0881386	1.17448	0.56287	1.00643	-1.48301	0.483169	0.042005
1	10767902	-0.0881386	1.17448	0.56287	1.00643	-1.48301	0.483169	0.042005
1	10768002	-0.0881386	1.17448	0.56287	1.00643	-1.48301	0.483169	0.042005
1	10777260	-0.0881386	1.17448	0.56287	1.00643	-1.48301	0.483169	0.042005
1	10801585	-0.0881386	0.846839	0.56287	1.00643	-1.48301	0.483169	0.042005
1	10801989	-0.0881386	0.846839	0.56287	1.00643	-1.48301	0.483169	0.042005
1	10814938	-0.0881386	0.846839	0.56287	1.00643	-1.48301	0.483169	0.042005
1	10815421	-0.0881386	0.846839	0.56287	1.00643	-1.48301	0.483169	0.042005
1	10827135	-0.0881386	0.774029	0.305179	1.08894	-1.48301	0.483169	0.042005
1	10840905	-0.0881386	0.774029	0.305179	1.08894	-1.48301	0.483169	0.042005
1	10842021	-0.0881386	0.774029	0.305179	1.08894	-1.48301	0.483169	0.042005
1	10873382	-0.0881386	0.701219	0.56287	1.1302	-1.48301	0.483169	0.042005
1	10874522	-0.0881386	0.701219	0.56287	1.1302	-1.48301	0.483169	0.042005
1	10887923	-0.0881386	0.701219	0.56287	1.1302	-1.48301	0.483169	0.042005
1	10888791	-0.0881386	0.701219	0.56287	1.1302	-1.48301	0.483169	0.042005
1	10890026	-0.0881386	0.701219	0.56287	1.1302	-1.48301	0.483169	0.042005
1	10902673	-0.0881386	0.701219	0.56287	1.1302	-1.48301	0.483169	0.042005
1	10922467	-0.0881386	0.701219	0.56287	1.1302	-1.48301	0.483169	0.042005
1	10924273	-0.0881386	0.701219	0.56287	1.1302	-1.48301	0.483169	0.042005
1	10935232	-0.0881386	1.02886	0.820562	1.21271	-1.48301	0.483169	-0.261977
1	10935423	-0.0881386	1.02886	0.820562	1.21271	-1.48301	0.483169	-0.261977
1	10940895	-0.0881386	1.02886	0.820562	1.21271	-1.48301	0.483169	-0.261977
1	10968730	-0.0881386	1.02886	0.820562	1.21271	-1.48301	0.483169	-0.261977
1	10974329	-0.0881386	1.02886	0.820562	1.21271	-1.48301	0.483169	-0.261977
1	10980998	-0.0881386	1.02886	0.820562	1.21271	-1.48301	0.483169	-0.261977
1	10984562	-0.0881386	1.02886	0.820562	1.21271	-1.48301	0.483169	-0.261977
1	10986308	-0.0881386	1.02886	0.820562	1.21271	-1.48301	0.483169	-0.261977
1	10999600	-0.0881386	1.50213	0.820562	1.32961	-1.48301	0.483169	-0.261977
1	11002488	-0.0881386	1.50213	0.820562	1.32961	-1.48301	0.483169	-0.261977
1	11011002	-0.0881386	1.50213	0.820562	1.32961	-1.48301	0.483169	-0.261977
1	11024395	-0.0881386	1.50213	0.820562	1.32961	-1.48301	0.483169	-0.261977
1	11032827	-0.0881386	1.50213	0.820562	1.32961	-1.48301	0.483169	-0.261977
1	11043485	-0.0881386	1.50213	0.820562	1.32961	-1.48301	0.483169	-0.261977
1	11053101	-0.0881386	1.50213	0.820562	1.32961	-1.48301	0.483169	-0.261977
1	11060075	-0.0881386	1.50213	0.820562	1.49463	-1.48301	0.183774	-0.261977
1	11063043	-0.0881386	1.50213	0.820562	1.49463	-1.48301	0.183774	-0.261977
1	11079077	-0.0881386	1.50213	0.820562	1.49463	-1.48301	0.183774	-0.261977
1	11086717	-0.0881386	1.50213	0.820562	1.49463	-1.48301	0.183774	-0.261977
1	11090916	-0.0881386	1.50213	0.820562	1.49463	-1.48301	0.183774	-0.261977
1	11107439	-0.0881386	1.50213	0.820562	1.49463	-1.48301	0.183774	-0.261977
1	11132217	-0.0881386	1.50213	0.820562	1.49463	-1.48301	0.183774	-0.261977
1	11166713	-0.0881386	1.50213	0.820562	1.49463	-1.48301	0.183774	-0.261977
1	11169676	-0.0881386	1.50213	0.820562	1.49463	-1.48301	0.183774	-0.261977
1	11205058	-0.0881386	1.50213	0.820562	1.49463	-1.48301	0.183774	-0.261977
1	11289161	-0.0881386	1.50213	0.820562	1.49463	-1.48301	0.183774	-0.261977
1	11326788	-0.0881386	1.50213	0.820562	1.49463	-1.48301	0.183774	-0.261977
1	11372638	-0.0881386	1.50213	0.820562	1.49463	-1.48301	0.183774	-0.261977
1	11377114	-0.0881386	1.50213	0.820562	1.49463	-1.48301	0.183774	-0.261977
1	11398365	-0.0881386	1.39291	0.820562	1.6184	-1.48301	-0.115621	-0.568162
1	11432744	-0.0881386	1.39291	0.820562	1.6184	-1.48301	-0.115621	-0.568162
1	11439588	-0.0881386	1.39291	0.820562	1.6184	-1.48301	-0.115621	-0.568162
1	11444975	-0.0881386	1.39291	0.820562	1.6184	-1.48301	-0.115621	-0.568162
1	11447805	-0.0881386	1.39291	0.820562	1.6184	-1.48301	-0.115621	-0.568162
1	11447850	-0.0881386	1.39291	0.820562	1.6184	-1.48301	-0.115621	-0.568162
1	11456027	-0.0881386	1.39291	0.820562	1.6184	-1.48301	-0.115621	-0.568162
1	11461601	-0.0881386	1.39291	0.820562	1.6184	-1.48301	-0.115621	-0.568162
1	11476203	-0.0881386	1.39291	0.820562	1.6184	-1.48301	-0.115621	-0.568162
1	11489678	-0.0881386	1.39291	0.820562	1.6184	-1.48301	-0.115621	-0.568162
1	11490744	-0.0881386	1.39291	0.820562	1.6184	-1.48301	-0.115621	-0.568162
1	11493832	-0.0881386	1.39291	0.820562	1.6184	-1.48301	-0.115621	-0.568162
1	11494573	-0.0881386	1.39291	0.820562	1.6184	-1.48301	-0.115621	-0.568162
1	11498299	-0.0881386	1.39291	0.820562	1.6184	-1.48301	-0.115621	-0.568162
1	11508016	-0.0881386	1.39291	0.820562	1.6184	-1.48301	-0.115621	-0.568162
1	11518397	-0.0881386	1.39291	0.820562	1.6184	-1.48301	-0.115621	-0.568162
1	11520653	-0.0881386	1.39291	0.820562	1.6184	-1.48301	-0.115621	-0.568162
1	11531918	-0.0881386	1.39291	0.820562	1.6184	-1.48301	-0.115621	-0.568162
1	11537977	-0.0881386	1.39291	0.820562	1.6184	-1.48301	-0.115621	-0.568162
1	11542957	-0.0881386	1.39291	0.820562	1.6184	-1.48301	-0.115621	-0.568162
1	11575260	-0.0881386	1.50213	0.820562	1.6184	-1.17695	-0.115621	-0.568162
1	11577831	-0.0881386	1.50213	0.820562	1.6184	-1.17695	-0.115621	-0.568162
1	11584164	-0.0881386	1.50213	0.820562	1.6184	-1.17695	-0.115621	-0.568162
1	11601119	-0.0881386	1.50213	0.820562	1.6184	-1.17695	-0.115621	-0.568162
1	11619154	-0.0881386	1.50213	0.820562	1.6184	-1.17695	-0.115621	-0.568162
1	11622979	-0.0881386	1.50213	0.820562	1.6184	-1.17695	-0.115621	-0.568162
1	11645598	-0.0881386	1.50213	0.820562	1.6184	-1.17695	-0.115621	-0.568162
1	11654491	-0.0881386	1.50213	0.820562	1.6184	-1.17695	-0.115621	-0.568162
1	11656684	-0.0881386	1.50213	0.820562	1.6184	-1.17695	-0.115621	-0.568162
1	11660710	-0.0881386	1.50213	0.820562	1.6184	-1.17695	-0.115621	-0.568162
1	11680283	-0.0881386	1.50213	0.820562	1.6184	-1.17695	-0.115621	-0.568162
1	11689663	-0.0881386	1.50213	0.820562	1.6184	-1.17695	-0.115621	-0.568162
1	11691161	-0.0881386	1.50213	0.820562	1.6184	-1.17695	-0.115621	-0.568162
1	11710561	-0.457031	0.701219	0.820562	1.00643	-1.48301	-0.115621	-0.568162
1	11717300	-0.457031	0.701219	0.820562	1.00643	-1.48301	-0.115621	-0.568162
1	11736600	-0.457031	0.701219	0.820562	1.00643	-1.48301	-0.115621	-0.568162
1	11754168	-0.828258	0.992458	0.820562	1.21271	-1.48301	-0.115621	0.042005
1	11763677	-0.828258	0.992458	0.820562	1.21271	-1.48301	-0.115621	0.042005
1	11768869	-0.828258	0.992458	0.820562	1.21271	-1.48301	-0.115621	0.042005
1	11772340	-0.828258	0.992458	0.820562	1.21271	-1.48301	-0.115621	0.042005
1	11774956	-0.828258	0.992458	0.820562	1.21271	-1.48301	-0.115621	0.042005
1	11779499	-0.828258	0.992458	0.820562	1.21271	-1.48301	-0.115621	0.042005
1	11797186	-0.828258	0.992458	0.820562	1.21271	-1.48301	-0.115621	0.042005
1	11802434	-0.457031	1.61134	0.820562	1.41212	-1.17695	-0.115621	0.34819
1	11812127	-0.457031	1.61134	0.820562	1.41212	-1.17695	-0.115621	0.34819
1	11824133	-0.457031	1.61134	0.820562	1.41212	-1.17695	-0.115621	0.34819
1	11837299	-0.457031	1.61134	0.820562	1.41212	-1.17695	-0.115621	0.34819
1	11846252	-0.457031	1.61134	0.820562	1.41212	-1.17695	-0.115621	0.34819
1	11847436	-0.457031	1.61134	0.820562	1.41212	-1.17695	-0.115621	0.34819
1	11855867	-0.457031	1.61134	0.820562	1.41212	-1.17695	-0.115621	0.34819
1	11856378	-0.457031	1.61134	0.820562	1.41212	-1.17695	-0.115621	0.34819
1	11857711	-0.457031	1.61134	0.820562	1.41212	-1.17695	-0.115621	0.34819
1	11862778	-0.457031	1.61134	0.820562	1.41212	-1.17695	-0.115621	0.34819
1	11876662	-0.457031	1.72056	0.820562	1.41212	-1.17695	-0.115621	0.34819
1	11884147	-0.457031	1.72056	0.820562	1.41212	-1.17695	-0.115621	0.34819
1	11892650	-0.457031	1.72056	0.820562	1.41212	-1.17695	-0.115621	0.34819
1	11900825	-0.457031	1.72056	0.820562	1.41212	-1.17695	-0.115621	0.34819
1	11900838	-0.457031	1.72056	0.820562	1.41212	-1.17695	-0.115621	0.34819
1	11904076	-0.457031	1.72056	0.820562	1.41212	-1.17695	-0.115621	0.34819
1	11906068	-0.457031	1.72056	0.820562	1.41212	-1.17695	-0.115621	0.34819
1	11907648	-0.457031	1.72056	0.820562	1.41212	-1.17695	-0.115621	0.34819
1	11909514	-0.457031	1.72056	0.820562	1.41212	-1.17695	-0.115621	0.34819
1	11917340	-0.457031	1.72056	0.820562	1.41212	-1.17695	-0.115621	0.34819
1	11925300	-0.457031	1.72056	0.820562	1.41212	-1.17695	-0.115621	0.34819
1	11928895	-0.457031	1.72056	0.820562	1.41212	-1.17695	-0.115621	0.34819
1	11936324	-0.457031	1.72056	0.820562	1.41212	-1.17695	-0.115621	0.34819
1	11937404	-0.457031	1.72056	0.820562	1.41212	-1.17695	-0.115621	0.34819
1	11959216	-0.457031	1.72056	0.820562	1.41212	-1.17695	-0.115621	0.34819
1	11969748	-0.457031	1.72056	0.820562	1.41212	-1.17695	-0.115621	0.34819
1	11973888	-0.457031	1.72056	0.820562	1.41212	-1.17695	-0.115621	0.34819
1	11979231	-0.457031	1.72056	0.820562	1.41212	-1.17695	-0.115621	0.34819
1	12000670	-0.457031	1.42932	0.820562	1.37086	-0.563183	-0.115621	0.34819
1	12006802	-0.457031	1.42932	0.820562	1.37086	-0.563183	-0.115621	0.34819
1	12018290	-0.457031	1.42932	0.820562	1.37086	-0.563183	-0.115621	0.34819
1	12038591	-0.457031	1.42932	0.820562	1.37086	-0.563183	-0.115621	0.34819
1	12052405	-0.457031	1.42932	0.820562	1.37086	-0.563183	-0.115621	0.34819
1	12059412	-0.457031	1.42932	0.820562	1.37086	-0.563183	-0.115621	0.34819
1	12082881	-0.457031	1.42932	0.820562	1.37086	-0.563183	-0.115621	0.34819
1	12082926	-0.457031	1.42932	0.820562	1.37086	-0.563183	-0.115621	0.34819
1	12095868	-0.457031	1.42932	0.820562	1.37086	-0.563183	-0.115621	0.34819
1	12105048	-0.457031	1.42932	0.820562	1.37086	-0.563183	-0.115621	0.34819
1	12128498	-0.457031	1.17448	0.820562	1.25397	-0.563183	-0.115621	0.042005
1	12130051	-0.457031	1.17448	0.820562	1.25397	-0.563183	-0.115621	0.042005
1	12135526	-0.457031	1.17448	0.820562	1.25397	-0.563183	-0.115621	0.042005
1	12164090	-0.457031	1.02886	0.305179	1.21271	-0.563183	0.183774	0.042005
1	12168523	-0.457031	1.02886	0.305179	1.21271	-0.563183	0.183774	0.042005
1	12180805	-0.457031	1.02886	0.305179	1.21271	-0.563183	0.183774	0.042005
1	12184423	-0.457031	1.02886	0.305179	1.21271	-0.563183	0.183774	0.042005
1	12186797	-0.457031	1.02886	0.305179	1.21271	-0.563183	0.183774	0.042005
1	12189561	-0.457031	1.02886	0.305179	1.21271	-0.563183	0.183774	0.042005
1	12194745	-0.457031	1.02886	0.305179	1.21271	-0.563183	0.183774	0.042005
1	12206755	-0.457031	0.883244	0.0474877	1.32961	-0.563183	0.183774	0.042005
1	12206866	-0.457031	0.883244	0.0474877	1.32961	-0.563183	0.183774	0.042005
1	12224239	-0.457031	0.883244	0.0474877	1.32961	-0.563183	0.183774	0.042005
1	12232806	-0.457031	0.883244	0.0474877	1.32961	-0.563183	0.183774	0.042005
1	12233754	-0.457031	0.883244	0.0474877	1.32961	-0.563183	0.183774	0.042005
1	12234885	-0.457031	0.883244	0.0474877	1.32961	-0.563183	0.183774	0.042005
1	12251808	-0.457031	0.883244	0.0474877	1.32961	-0.563183	0.183774	0.042005
1	12252955	-0.457031	0.883244	0.0474877	1.32961	-0.563183	0.183774	0.042005
1	12277967	-0.457031	1.21089	-0.210204	1.53589	-0.563183	0.483169	0.042005
1	12278932	-0.457031	1.21089	-0.210204	1.53589	-0.563183	0.483169	0.042005
1	12296232	-0.457031	1.21089	-0.210204	1.53589	-0.563183	0.483169	0.042005
1	12305286	-0.457031	1.21089	-0.210204	1.53589	-0.563183	0.483169	0.042005
1	12316584	-0.457031	1.21089	-0.210204	1.53589	-0.563183	0.483169	0.042005
1	12329295	-0.457031	1.21089	-0.210204	1.53589	-0.563183	0.483169	0.042005
1	12342599	-0.457031	1.21089	-0.210204	1.53589	-0.563183	0.483169	0.042005
1	12420300	-0.457031	1.21089	-0.210204	1.53589	-0.563183	0.483169	0.042005
1	12533468	-0.457031	1.21089	-0.210204	1.53589	-0.563183	0.483169	0.042005
1	12573823	-0.457031	1.21089	-0.210204	1.53589	-0.563183	0.483169	0.042005
1	12598434	-0.457031	1.21089	-0.210204	1.53589	-0.563183	0.483169	0.042005
1	12599422	-0.457031	1.21089	-0.210204	1.53589	-0.563183	0.483169	0.042005
1	12600396	-0.457031	1.21089	-0.210204	1.53589	-0.563183	0.483169	0.042005
1	12602979	-0.457031	1.21089	-0.210204	1.53589	-0.563183	0.483169	0.042005
1	12605011	-0.0881386	1.24729	-0.210204	1.53589	-0.563183	0.78044	0.042005
1	12619096	-0.0881386	1.24729	-0.210204	1.53589	-0.563183	0.78044	0.042005
1	12620545	-0.0881386	1.24729	-0.210204	1.53589	-0.563183	0.78044	0.042005
1	12625101	-0.0881386	1.24729	-0.210204	1.53589	-0.563183	0.78044	0.042005
1	12627680	-0.0881386	1.24729	-0.210204	1.53589	-0.563183	0.78044	0.042005
1	12628471	-0.0881386	1.24729	-0.210204	1.53589	-0.563183	0.78044	0.042005
1	12640127	-0.0881386	1.24729	-0.210204	1.53589	-0.563183	0.78044	0.042005
1	12641758	-0.0881386	1.24729	-0.210204	1.53589	-0.563183	0.78044	0.042005
1	12642243	-0.0881386	1.24729	-0.210204	1.53589	-0.563183	0.78044	0.042005
1	12650076	-0.0881386	1.24729	-0.210204	1.53589	-0.563183	0.78044	0.042005
1	12654035	-0.0881386	1.24729	-0.210204	1.53589	-0.563183	0.78044	0.042005
1	12663774	-0.0881386	1.24729	-0.210204	1.53589	-0.563183	0.78044	0.042005
1	12670396	-0.0881386	1.24729	-0.210204	1.53589	-0.563183	0.78044	0.042005
1	12671229	-0.0881386	1.24729	-0.210204	1.53589	-0.563183	0.78044	0.042005
1	12674271	-0.0881386	1.24729	-0.210204	1.53589	-0.563183	0.78044	0.042005
1	12676205	-0.0881386	1.24729	-0.210204	1.53589	-0.563183	0.78044	0.042005
1	12678741	-0.0881386	1.24729	-0.210204	1.53589	-0.563183	0.78044	0.042005
1	12680180	-0.0881386	1.24729	-0.210204	1.53589	-0.563183	0.78044	0.042005
1	12682574	-0.0881386	1.13808	-0.210204	1.6184	-0.563183	0.78044	0.042005
1	12684324	-0.0881386	1.13808	-0.210204	1.6184	-0.563183	0.78044	0.042005
1	12693125	-0.0881386	1.13808	-0.210204	1.6184	-0.563183	0.78044	0.042005
1	12709554	-0.0881386	1.13808	-0.210204	1.6184	-0.563183	0.78044	0.042005
1	12743160	-0.0881386	1.02886	-0.210204	1.57715	-0.869241	0.78044	0.042005
1	12754569	-0.0881386	1.02886	-0.210204	1.57715	-0.869241	0.78044	0.042005
1	12763781	-0.0881386	1.02886	-0.210204	1.57715	-0.869241	0.78044	0.042005
1	12774999	-0.0881386	1.02886	-0.210204	1.57715	-0.869241	0.78044	0.042005
1	12775851	-0.0881386	1.02886	-0.210204	1.57715	-0.869241	0.78044	0.042005
1	12776218	-0.0881386	1.02886	-0.210204	1.57715	-0.869241	0.78044	0.042005
1	12785494	-0.0881386	1.02886	-0.210204	1.57715	-0.869241	0.78044	0.042005
1	12787632	-0.0881386	1.02886	-0.210204	1.57715	-0.869241	0.78044	0.042005
1	12788113	-0.0881386	1.02886	-0.210204	1.57715	-0.869241	0.78044	0.042005
1	12806196	-0.0881386	1.02886	-0.210204	1.57715	-0.869241	0.78044	0.042005
1	12808591	-0.0881386	1.02886	-0.210204	1.57715	-0.869241	0.78044	0.042005
1	12816316	-0.0881386	1.02886	-0.210204	1.57715	-0.869241	0.78044	0.042005
1	12820870	-0.0881386	1.02886	-0.210204	1.57715	-0.869241	0.78044	0.042005
1	12824223	-0.0881386	1.02886	-0.210204	1.57715	-0.869241	0.78044	0.042005
1	12829219	-0.0881386	1.02886	-0.210204	1.57715	-0.869241	0.78044	0.042005
1	12835868	-0.0881386	1.02886	-0.210204	1.57715	-0.869241	0.78044	0.042005
1	13775830	1.02321	0.810434	-0.210204	1.65966	-0.257124	0.483169	0.042005
1	13782197	1.02321	0.810434	-0.210204	1.65966	-0.257124	0.483169	0.042005
1	13783354	1.02321	0.810434	-0.210204	1.65966	-0.257124	0.483169	0.042005
1	13785062	1.02321	0.810434	-0.210204	1.65966	-0.257124	0.483169	0.042005
1	13786622	1.02321	0.810434	-0.210204	1.65966	-0.257124	0.483169	0.042005
1	13793207	1.02321	0.810434	-0.210204	1.65966	-0.257124	0.483169	0.042005
1	13800135	1.02321	0.810434	-0.210204	1.65966	-0.257124	0.483169	0.042005
1	13802437	1.02321	0.810434	-0.210204	1.65966	-0.257124	0.483169	0.042005
1	13803814	1.02321	0.810434	-0.210204	1.65966	-0.257124	0.483169	0.042005
1	13806039	1.02321	0.810434	-0.210204	1.65966	-0.257124	0.483169	0.042005
1	13809227	1.02321	0.810434	-0.210204	1.65966	-0.257124	0.483169	0.042005
1	13814103	1.02321	0.810434	-0.210204	1.65966	-0.257124	0.483169	0.042005
1	13816121	1.02321	0.810434	-0.210204	1.65966	-0.257124	0.483169	0.042005
1	13829419	1.02321	1.02886	-0.467895	1.70092	-0.257124	0.483169	0.042005
1	13830577	1.02321	1.02886	-0.467895	1.70092	-0.257124	0.483169	0.042005
1	13830815	1.02321	1.02886	-0.467895	1.70092	-0.257124	0.483169	0.042005
1	13837213	1.02321	1.02886	-0.467895	1.70092	-0.257124	0.483169	0.042005
1	13837629	1.02321	1.02886	-0.467895	1.70092	-0.257124	0.483169	0.042005
1	13841295	1.02321	1.02886	-0.467895	1.70092	-0.257124	0.483169	0.042005
1	13852683	1.02321	1.02886	-0.467895	1.70092	-0.257124	0.483169	0.042005
1	13863307	1.02321	1.02886	-0.467895	1.70092	-0.257124	0.483169	0.042005
1	13866127	1.02321	1.02886	-0.467895	1.70092	-0.257124	0.483169	0.042005
1	13870966	1.02321	1.02886	-0.467895	1.70092	-0.257124	0.483169	0.042005
1	13874853	1.02321	1.02886	-0.467895	1.70092	-0.257124	0.483169	0.042005
1	13880522	1.02321	1.02886	-0.467895	1.70092	-0.257124	0.483169	0.042005
1	13885203	1.02321	1.02886	-0.467895	1.70092	-0.257124	0.483169	0.042005
1	13885279	1.02321	1.02886	-0.467895	1.70092	-0.257124	0.483169	0.042005
1	13903715	1.02321	1.13808	-0.725587	1.57715	-0.257124	0.483169	0.34819
1	13905218	1.02321	1.13808	-0.725587	1.57715	-0.257124	0.483169	0.34819
1	13906554	1.02321	1.13808	-0.725587	1.57715	-0.257124	0.483169	0.34819
1	13908690	1.02321	1.13808	-0.725587	1.57715	-0.257124	0.483169	0.34819
1	13913180	1.02321	1.13808	-0.725587	1.57715	-0.257124	0.483169	0.34819
1	13914909	1.02321	1.13808	-0.725587	1.57715	-0.257124	0.483169	0.34819
1	13920193	1.02321	1.13808	-0.725587	1.57715	-0.257124	0.483169	0.34819
1	13922799	1.02321	1.13808	-0.725587	1.57715	-0.257124	0.483169	0.34819
1	13935667	1.02321	1.13808	-0.725587	1.57715	-0.257124	0.483169	0.34819
1	13937281	1.02321	1.13808	-0.725587	1.57715	-0.257124	0.483169	0.34819
1	13938788	1.02321	1.13808	-0.725587	1.57715	-0.257124	0.483169	0.34819
1	13944568	1.02321	1.13808	-0.725587	1.57715	-0.257124	0.483169	0.34819
1	13947905	1.02321	1.13808	-0.725587	1.57715	-0.257124	0.483169	0.34819
1	13948225	1.02321	1.21089	-0.725587	1.78343	-0.257124	0.78044	0.34819
1	13952864	1.02321	1.21089	-0.725587	1.78343	-0.257124	0.78044	0.34819
1	13954726	1.02321	1.21089	-0.725587	1.78343	-0.257124	0.78044	0.34819
1	13954853	1.02321	1.21089	-0.725587	1.78343	-0.257124	0.78044	0.34819
1	13971360	1.02321	1.21089	-0.725587	1.78343	-0.257124	0.78044	0.34819
1	13973250	1.02321	1.21089	-0.725587	1.78343	-0.257124	0.78044	0.34819
1	13989227	1.02321	1.21089	-0.725587	1.78343	-0.257124	0.78044	0.34819
1	14001018	1.02321	1.21089	-0.725587	1.78343	-0.257124	0.78044	0.34819
1	14020405	1.02321	1.21089	-0.725587	1.78343	-0.257124	0.78044	0.34819
1	14024728	1.02321	1.21089	-0.725587	1.78343	-0.257124	0.78044	0.34819
1	14080748	1.02321	1.21089	-0.725587	1.78343	-0.257124	0.78044	0.34819
1	14096420	1.02321	1.21089	-0.725587	1.78343	-0.257124	0.78044	0.34819
1	14109114	1.02321	1.21089	-0.725587	1.78343	-0.257124	0.78044	0.34819
1	14121892	1.02321	1.21089	-0.725587	1.78343	-0.257124	0.78044	0.34819
1	14124098	1.02321	1.21089	-0.725587	1.78343	-0.257124	0.78044	0.34819
1	14124110	1.02321	1.21089	-0.725587	1.78343	-0.257124	0.78044	0.34819
1	14126651	1.02321	1.21089	-0.725587	1.78343	-0.257124	0.78044	0.34819
1	14130628	1.02321	1.10167	-0.725587	1.6184	-0.257124	0.78044	0.34819
1	14137801	1.02321	1.10167	-0.725587	1.6184	-0.257124	0.78044	0.34819
1	14138813	1.02321	1.10167	-0.725587	1.6184	-0.257124	0.78044	0.34819
1	14139196	1.02321	1.10167	-0.725587	1.6184	-0.257124	0.78044	0.34819
1	14144694	1.02321	1.10167	-0.725587	1.6184	-0.257124	0.78044	0.34819
1	14146935	1.02321	1.10167	-0.725587	1.6184	-0.257124	0.78044	0.34819
1	14148441	1.02321	1.10167	-0.725587	1.6184	-0.257124	0.78044	0.34819
1	14150992	1.02321	1.10167	-0.725587	1.6184	-0.257124	0.78044	0.34819
1	14155055	1.02321	1.10167	-0.725587	1.6184	-0.257124	0.78044	0.34819
1	14160212	1.02321	1.10167	-0.725587	1.6184	-0.257124	0.78044	0.34819
1	14190669	1.02321	1.35651	-0.210204	1.49463	-0.257124	1.07983	0.34819
1	14198107	1.02321	1.35651	-0.210204	1.49463	-0.257124	1.07983	0.34819
1	14208571	1.02321	1.35651	-0.210204	1.49463	-0.257124	1.07983	0.34819
1	14210730	1.02321	1.35651	-0.210204	1.49463	-0.257124	1.07983	0.34819
1	14218438	1.02321	1.35651	-0.210204	1.49463	-0.257124	1.07983	0.34819
1	14224999	1.02321	1.35651	-0.210204	1.49463	-0.257124	1.07983	0.34819
1	14228077	1.02321	1.35651	-0.210204	1.49463	-0.257124	1.07983	0.34819
1	14234944	1.02321	1.35651	-0.210204	1.49463	-0.257124	1.07983	0.34819
1	14240110	1.02321	1.35651	-0.210204	1.49463	-0.257124	1.07983	0.34819
1	14240350	1.02321	1.35651	-0.210204	1.49463	-0.257124	1.07983	0.34819
1	14242772	1.02321	1.57494	-0.210204	1.45338	-0.257124	1.07983	0.34819
1	14245737	1.02321	1.57494	-0.210204	1.45338	-0.257124	1.07983	0.34819
1	14252088	1.02321	1.57494	-0.210204	1.45338	-0.257124	1.07983	0.34819
1	14252372	1.02321	1.57494	-0.210204	1.45338	-0.257124	1.07983	0.34819
1	14253566	1.02321	1.57494	-0.210204	1.45338	-0.257124	1.07983	0.34819
1	14253821	1.02321	1.57494	-0.210204	1.45338	-0.257124	1.07983	0.34819
1	14255847	1.02321	1.57494	-0.210204	1.45338	-0.257124	1.07983	0.34819
1	14261909	1.02321	1.57494	-0.210204	1.45338	-0.257124	1.07983	0.34819
1	14269713	1.02321	1.57494	-0.210204	1.45338	-0.257124	1.07983	0.34819
1	14272338	1.02321	1.57494	-0.210204	1.45338	-0.257124	1.07983	0.34819
1	14279513	1.02321	1.57494	-0.210204	1.45338	-0.257124	1.07983	0.34819
1	14281451	1.02321	1.57494	-0.210204	1.45338	-0.257124	1.07983	0.34819
1	14284460	1.02321	1.57494	-0.210204	1.45338	-0.257124	1.07983	0.34819
1	14288119	1.02321	1.57494	-0.210204	1.45338	-0.257124	1.07983	0.34819
1	14290847	1.02321	1.57494	-0.210204	1.45338	-0.257124	1.07983	0.34819
1	14291845	1.02321	1.57494	-0.210204	1.45338	-0.257124	1.07983	0.34819
1	14297110	1.02321	1.57494	-0.210204	1.45338	-0.257124	1.07983	0.34819
1	14300092	1.02321	1.57494	-0.210204	1.45338	-0.257124	1.07983	0.34819
1	14303160	1.02321	1.57494	-0.210204	1.45338	-0.257124	1.07983	0.34819
1	14304168	1.02321	1.57494	-0.210204	1.45338	-0.257124	1.07983	0.34819
1	14320502	1.02321	1.57494	-0.210204	1.45338	-0.257124	1.07983	0.34819
1	14334758	1.02321	1.57494	-0.210204	1.45338	-0.257124	1.07983	0.34819
1	14338807	1.02321	1.57494	-0.210204	1.45338	-0.257124	1.07983	0.34819
1	14346319	1.02321	1.57494	-0.210204	1.45338	-0.257124	1.07983	0.34819
1	14351366	1.02321	1.57494	-0.210204	1.45338	-0.257124	1.07983	0.34819
1	14352963	1.02321	1.57494	-0.210204	1.45338	-0.257124	1.07983	0.34819
1	14353071	1.02321	1.57494	-0.210204	1.45338	-0.257124	1.07983	0.34819
1	14359224	1.02321	1.57494	-0.210204	1.45338	-0.257124	1.07983	0.34819
1	14359780	1.02321	1.57494	-0.210204	1.45338	-0.257124	1.07983	0.34819
1	14364575	1.02321	1.57494	-0.210204	1.45338	-0.257124	1.07983	0.34819
1	14365793	1.02321	1.57494	-0.210204	1.45338	-0.257124	1.07983	0.34819
1	14368289	1.02321	1.57494	-0.210204	1.45338	-0.257124	1.07983	0.34819
1	14372163	1.02321	1.57494	-0.210204	1.45338	-0.257124	1.07983	0.34819
1	14376799	1.02321	1.57494	-0.210204	1.45338	-0.257124	1.07983	0.34819
1	14385135	1.02321	1.57494	-0.210204	1.45338	-0.257124	1.07983	0.34819
1	14394717	1.02321	1.57494	-0.210204	1.37086	-0.257124	1.07983	0.654375
1	14397803	1.02321	1.57494	-0.210204	1.37086	-0.257124	1.07983	0.654375
1	14407802	1.02321	1.57494	-0.210204	1.37086	-0.257124	1.07983	0.654375
1	14439042	1.02321	1.57494	-0.210204	1.37086	-0.257124	1.07983	0.654375
1	14440141	1.02321	1.57494	-0.210204	1.37086	-0.257124	1.07983	0.654375
1	14440876	1.02321	1.57494	-0.210204	1.37086	-0.257124	1.07983	0.654375
1	14441384	1.02321	1.57494	-0.210204	1.37086	-0.257124	1.07983	0.654375
1	14444425	1.02321	1.57494	-0.210204	1.37086	-0.257124	1.07983	0.654375
1	14444796	1.02321	1.57494	-0.210204	1.37086	-0.257124	1.07983	0.654375
1	14448571	1.02321	1.57494	-0.210204	1.37086	-0.257124	1.07983	0.654375
1	14449136	1.02321	1.57494	-0.210204	1.37086	-0.257124	1.07983	0.654375
1	14473926	1.02321	1.57494	-0.210204	1.37086	-0.257124	1.07983	0.654375
1	14487284	1.02321	1.57494	-0.210204	1.37086	-0.257124	1.07983	0.654375
1	14490497	1.02321	1.57494	-0.210204	1.37086	-0.257124	1.07983	0.654375
1	14495003	1.02321	1.57494	-0.210204	1.37086	-0.257124	1.07983	0.654375
1	14496787	1.02321	1.57494	-0.210204	1.37086	-0.257124	1.07983	0.654375
1	14507057	1.02321	1.57494	-0.210204	1.37086	-0.257124	1.07983	0.654375
1	14507739	1.02321	1.72056	-0.210204	1.37086	-0.563183	1.07983	0.654375
1	14507803	1.02321	1.72056	-0.210204	1.37086	-0.563183	1.07983	0.654375
1	14509276	1.02321	1.72056	-0.210204	1.37086	-0.563183	1.07983	0.654375
1	14510164	1.02321	1.72056	-0.210204	1.37086	-0.563183	1.07983	0.654375
1	14511349	1.02321	1.72056	-0.210204	1.37086	-0.563183	1.07983	0.654375
1	14513609	1.02321	1.72056	-0.210204	1.37086	-0.563183	1.07983	0.654375
1	14515925	1.02321	1.72056	-0.210204	1.37086	-0.563183	1.07983	0.654375
1	14518991	1.02321	1.72056	-0.210204	1.37086	-0.563183	1.07983	0.654375
1	14530135	1.02321	1.72056	-0.210204	1.37086	-0.563183	1.07983	0.654375
1	14539152	1.02321	1.72056	-0.210204	1.37086	-0.563183	1.07983	0.654375
1	14566390	1.02321	1.72056	-0.210204	1.37086	-0.563183	1.07983	0.654375
1	14567691	1.02321	1.72056	-0.210204	1.37086	-0.563183	1.07983	0.654375
1	14575256	1.02321	1.72056	-0.210204	1.37086	-0.563183	1.07983	0.654375
1	14585648	1.02321	1.72056	-0.210204	1.37086	-0.563183	1.07983	0.654375
1	14595692	1.02321	1.72056	-0.210204	1.37086	-0.563183	1.07983	0.654375
1	14598055	1.02321	1.72056	-0.210204	1.37086	-0.563183	1.07983	0.654375
1	14603198	1.02321	1.72056	-0.210204	1.37086	-0.563183	1.07983	0.654375
1	14612723	1.02321	1.72056	-0.210204	1.37086	-0.563183	1.07983	0.654375
1	14622770	1.02321	1.72056	-0.210204	1.37086	-0.563183	1.07983	0.654375
1	14629604	1.02321	1.61134	-0.210204	1.25397	-0.563183	1.07983	0.654375
1	14635852	1.02321	1.61134	-0.210204	1.25397	-0.563183	1.07983	0.654375
1	14638612	1.02321	1.61134	-0.210204	1.25397	-0.563183	1.07983	0.654375
1	14649876	1.02321	1.61134	-0.210204	1.25397	-0.563183	1.07983	0.654375
1	14657100	1.02321	1.61134	-0.210204	1.25397	-0.563183	1.07983	0.654375
1	14661294	1.02321	1.61134	-0.210204	1.25397	-0.563183	1.07983	0.654375
1	14663626	1.02321	1.61134	-0.210204	1.25397	-0.563183	1.07983	0.654375
1	14672479	1.02321	1.61134	-0.210204	1.25397	-0.563183	1.07983	0.654375
1	14673025	1.02321	1.61134	-0.210204	1.25397	-0.563183	1.07983	0.654375
1	14676909	1.02321	1.61134	-0.210204	1.25397	-0.563183	1.07983	0.654375
1	14677729	1.02321	1.61134	-0.210204	1.25397	-0.563183	1.07983	0.654375
1	14678726	1.02321	1.61134	-0.210204	1.25397	-0.563183	1.07983	0.654375
1	14679601	1.02321	1.61134	-0.210204	1.25397	-0.563183	1.07983	0.654375
1	14688707	1.02321	1.61134	-0.210204	1.25397	-0.563183	1.07983	0.654375
1	14692271	1.02321	1.61134	-0.210204	1.25397	-0.563183	1.07983	0.654375
1	14699523	1.02321	1.61134	-0.210204	1.25397	-0.563183	1.07983	0.654375
1	14700829	1.02321	1.61134	-0.210204	1.25397	-0.563183	1.07983	0.654375
1	14702567	1.02321	1.61134	-0.210204	1.25397	-0.563183	1.07983	0.654375
1	14703854	1.02321	1.61134	-0.210204	1.25397	-0.563183	1.07983	0.654375
1	14726049	1.02321	1.42932	-0.210204	1.25397	-0.869241	1.07983	0.96056
1	14726396	1.02321	1.42932	-0.210204	1.25397	-0.869241	1.07983	0.96056
1	14726485	1.02321	1.42932	-0.210204	1.25397	-0.869241	1.07983	0.96056
1	14743972	1.02321	1.42932	-0.210204	1.25397	-0.869241	1.07983	0.96056
1	14761365	1.02321	1.42932	-0.210204	1.25397	-0.869241	1.07983	0.96056
1	14771398	1.02321	1.42932	-0.210204	1.25397	-0.869241	1.07983	0.96056
1	14782380	1.02321	1.42932	-0.210204	1.25397	-0.869241	1.07983	0.96056
1	14789535	1.02321	1.42932	-0.210204	1.25397	-0.869241	1.07983	0.96056
1	14790631	1.02321	1.42932	-0.210204	1.25397	-0.869241	1.07983	0.96056
1	14790842	1.02321	1.42932	-0.210204	1.25397	-0.869241	1.07983	0.96056
1	14804654	1.02321	1.42932	-0.210204	1.25397	-0.869241	1.07983	0.96056
1	14808756	1.02321	1.42932	-0.210204	1.25397	-0.869241	1.07983	0.96056
1	14826029	1.02321	1.42932	-0.210204	1.25397	-0.869241	1.07983	0.96056
1	14830866	1.02321	1.42932	-0.210204	1.25397	-0.869241	1.07983	0.96056
1	14830984	1.02321	1.42932	-0.210204	1.25397	-0.869241	1.07983	0.96056
1	14831066	1.02321	1.42932	-0.210204	1.25397	-0.869241	1.07983	0.96056
1	14841189	1.02321	1.42932	-0.210204	1.25397	-0.869241	1.07983	0.96056
1	14842486	1.02321	1.42932	-0.210204	1.25397	-0.869241	1.07983	0.96056
1	14845459	1.02321	1.42932	-0.210204	1.25397	-0.869241	1.07983	0.96056
1	14849088	1.02321	1.42932	-0.210204	1.25397	-0.869241	1.07983	0.96056
1	14864580	1.02321	1.3201	-0.210204	1.1302	-0.869241	1.07983	0.96056
1	14870568	1.02321	1.3201	-0.210204	1.1302	-0.869241	1.07983	0.96056
1	14902252	1.02321	0.919648	0.0474877	0.552606	-0.869241	0.483169	0.96056
1	14981920	1.02321	0.919648	0.0474877	0.552606	-0.869241	0.483169	0.96056
1	15009937	1.02321	0.919648	0.0474877	0.552606	-0.869241	0.483169	0.96056
1	15018660	1.02321	0.919648	0.0474877	0.552606	-0.869241	0.483169	0.96056
1	15050524	1.02321	0.919648	0.0474877	0.552606	-0.869241	0.483169	0.96056
1	15058013	1.02321	0.919648	0.0474877	0.552606	-0.869241	0.483169	0.96056
1	15072614	1.02321	0.919648	0.0474877	0.552606	-0.869241	0.483169	0.96056
1	15072645	1.02321	0.919648	0.0474877	0.552606	-0.869241	0.483169	0.96056
1	15077567	1.02321	0.919648	0.0474877	0.552606	-0.869241	0.483169	0.96056
1	15089767	1.02321	0.883244	0.0474877	0.470093	-1.17695	0.483169	0.654375
1	15093562	1.02321	0.883244	0.0474877	0.470093	-1.17695	0.483169	0.654375
1	15111927	1.02321	0.883244	0.0474877	0.470093	-1.17695	0.483169	0.654375
1	15117060	1.02321	0.883244	0.0474877	0.470093	-1.17695	0.483169	0.654375
1	15123189	1.02321	0.883244	0.0474877	0.470093	-1.17695	0.483169	0.654375
1	15133668	1.02321	0.628409	0.0474877	0.470093	-1.17695	0.483169	0.654375
1	15138738	1.02321	0.628409	0.0474877	0.470093	-1.17695	0.483169	0.654375
1	15150914	1.02321	0.628409	0.0474877	0.470093	-1.17695	0.483169	0.654375
1	15167003	1.02321	0.628409	0.0474877	0.470093	-1.17695	0.483169	0.654375
1	15183309	1.02321	1.50213	0.305179	0.676376	-0.869242	0.483169	0.34819
1	15189299	1.02321	1.50213	0.305179	0.676376	-0.869242	0.483169	0.34819
1	15190264	1.02321	1.50213	0.305179	0.676376	-0.869242	0.483169	0.34819
1	15192916	1.02321	1.50213	0.305179	0.676376	-0.869242	0.483169	0.34819
1	15208212	1.02321	1.50213	0.305179	0.676376	-0.869242	0.483169	0.34819
1	15225565	1.02321	1.50213	0.305179	0.676376	-0.869242	0.483169	0.34819
1	15229101	1.02321	1.50213	0.305179	0.676376	-0.869242	0.483169	0.34819
1	15234029	1.02321	1.50213	0.305179	0.676376	-0.869242	0.483169	0.34819
1	15244761	1.02321	1.50213	0.305179	0.676376	-0.869242	0.483169	0.34819
1	15257211	1.02321	1.50213	0.305179	0.676376	-0.869242	0.483169	0.34819
1	15277710	1.39444	2.0118	0.305179	1.49463	-0.869242	0.78044	0.042005
1	15280823	1.39444	2.0118	0.305179	1.49463	-0.869242	0.78044	0.042005
1	15285044	1.39444	2.0118	0.305179	1.49463	-0.869242	0.78044	0.042005
1	15303919	1.39444	2.0118	0.305179	1.49463	-0.869242	0.78044	0.042005
1	15304859	1.39444	2.0118	0.305179	1.49463	-0.869242	0.78044	0.042005
1	15307478	1.39444	2.0118	0.305179	1.49463	-0.869242	0.78044	0.042005
1	15315176	1.39444	2.0118	0.305179	1.49463	-0.869242	0.78044	0.042005
1	15320449	1.39444	2.0118	0.305179	1.49463	-0.869242	0.78044	0.042005
1	15323416	1.39444	2.0118	0.305179	1.49463	-0.869242	0.78044	0.042005
1	15328151	1.39444	2.0118	0.305179	1.49463	-0.869242	0.78044	0.042005
1	15330300	1.39444	2.0118	0.305179	1.49463	-0.869242	0.78044	0.042005
1	15332823	1.39444	2.0118	0.305179	1.49463	-0.869242	0.78044	0.042005
1	15334782	1.39444	2.0118	0.305179	1.49463	-0.869242	0.78044	0.042005
1	15337966	1.39444	2.0118	0.305179	1.49463	-0.869242	0.78044	0.042005
1	15338903	1.39444	1.86618	0.0474877	1.49463	-0.869242	0.78044	0.042005
1	15339960	1.39444	1.86618	0.0474877	1.49463	-0.869242	0.78044	0.042005
1	15341413	1.39444	1.86618	0.0474877	1.49463	-0.869242	0.78044	0.042005
1	15344403	1.39444	1.86618	0.0474877	1.49463	-0.869242	0.78044	0.042005
1	15344936	1.39444	1.86618	0.0474877	1.49463	-0.869242	0.78044	0.042005
1	15347640	1.39444	1.86618	0.0474877	1.49463	-0.869242	0.78044	0.042005
1	15351283	1.39444	1.86618	0.0474877	1.49463	-0.869242	0.78044	0.042005
1	15352820	1.39444	1.86618	0.0474877	1.49463	-0.869242	0.78044	0.042005
1	15357505	1.39444	1.86618	0.0474877	1.49463	-0.869242	0.78044	0.042005
1	15360808	1.39444	1.86618	0.0474877	1.49463	-0.869242	0.78044	0.042005
1	15371724	1.39444	1.86618	0.0474877	1.49463	-0.869242	0.78044	0.042005
1	15373378	1.39444	1.86618	0.0474877	1.49463	-0.869242	0.78044	0.042005
1	15377687	1.39444	1.86618	0.0474877	1.49463	-0.869242	0.78044	0.042005
1	15388673	1.39444	1.86618	0.0474877	1.49463	-0.869242	0.78044	0.042005
1	15395881	1.39444	1.86618	0.0474877	1.49463	-0.869242	0.78044	0.042005
1	15403275	1.39444	1.93899	0.0474877	1.45338	-0.869242	1.07984	-0.261977
1	15405489	1.39444	1.93899	0.0474877	1.45338	-0.869242	1.07984	-0.261977
1	15412415	1.39444	1.93899	0.0474877	1.45338	-0.869242	1.07984	-0.261977
1	15414413	1.39444	1.93899	0.0474877	1.45338	-0.869242	1.07984	-0.261977
1	15415084	1.39444	1.93899	0.0474877	1.45338	-0.869242	1.07984	-0.261977
1	15424731	1.39444	1.93899	0.0474877	1.45338	-0.869242	1.07984	-0.261977
1	15427117	1.39444	2.08461	0.0474877	1.65966	-0.257124	1.07984	-0.261977
1	15430895	1.39444	2.08461	0.0474877	1.65966	-0.257124	1.07984	-0.261977
1	15442058	1.39444	2.08461	0.0474877	1.65966	-0.257124	1.07984	-0.261977
1	15455192	1.39444	2.08461	0.0474877	1.65966	-0.257124	1.07984	-0.261977
1	15456919	1.39444	2.08461	0.0474877	1.65966	-0.257124	1.07984	-0.261977
1	15465487	1.39444	2.08461	0.0474877	1.65966	-0.257124	1.07984	-0.261977
1	15466832	1.39444	2.08461	0.0474877	1.65966	-0.257124	1.07984	-0.261977
1	15467263	1.39444	2.08461	0.0474877	1.65966	-0.257124	1.07984	-0.261977
1	15471992	1.39444	2.08461	0.0474877	1.65966	-0.257124	1.07984	-0.261977
1	15492032	1.39444	2.08461	0.0474877	1.65966	-0.257124	1.07984	-0.261977
1	15504403	1.39444	2.08461	0.0474877	1.65966	-0.257124	1.07984	-0.261977
1	15507952	1.39444	2.08461	0.0474877	1.65966	-0.257124	1.07984	-0.261977
1	15520583	1.39444	2.08461	0.0474877	1.65966	-0.257124	1.07984	-0.261977
1	15520987	1.39444	2.08461	0.0474877	1.65966	-0.257124	1.07984	-0.261977
1	15528487	1.39444	2.08461	0.0474877	1.65966	-0.257124	1.07984	-0.261977
1	15530260	1.39444	2.08461	0.0474877	1.65966	-0.257124	1.07984	-0.261977
1	15532130	1.39444	2.08461	0.0474877	1.65966	-0.257124	1.07984	-0.261977
1	15539953	1.39444	2.08461	0.0474877	1.65966	-0.257124	1.07984	-0.261977
1	15540685	1.39444	2.08461	0.0474877	1.65966	-0.257124	1.07984	-0.261977
1	15540734	1.39444	2.08461	0.0474877	1.65966	-0.257124	1.07984	-0.261977
1	15543354	1.39444	2.08461	0.0474877	1.65966	-0.257124	1.07984	-0.261977
1	15546077	1.39444	2.08461	0.0474877	1.65966	-0.257124	1.07984	-0.261977
1	15546825	1.39444	2.08461	0.0474877	1.65966	-0.257124	1.07984	-0.261977
1	15550525	1.39444	2.08461	0.0474877	1.65966	-0.257124	1.07984	-0.261977
1	15560900	1.39444	2.08461	0.0474877	1.65966	-0.257124	1.07984	-0.261977
1	15561181	1.39444	2.08461	0.0474877	1.65966	-0.257124	1.07984	-0.261977
1	15562593	1.39444	2.08461	0.0474877	1.65966	-0.257124	1.07984	-0.261977
1	15562759	1.39444	2.08461	0.0474877	1.65966	-0.257124	1.07984	-0.261977
1	15566803	1.39444	2.08461	0.0474877	1.65966	-0.257124	1.07984	-0.261977
1	15569822	1.39444	2.41225	-0.210204	1.74217	-0.257124	1.07984	-0.261977
1	15577022	1.39444	2.41225	-0.210204	1.74217	-0.257124	1.07984	-0.261977
1	15588759	1.39444	2.41225	-0.210204	1.74217	-0.257124	1.07984	-0.261977
1	15591641	1.39444	2.41225	-0.210204	1.74217	-0.257124	1.07984	-0.261977
1	15593666	1.39444	2.41225	-0.210204	1.74217	-0.257124	1.07984	-0.261977
1	15599160	1.39444	2.41225	-0.210204	1.74217	-0.257124	1.07984	-0.261977
1	15602330	1.39444	2.41225	-0.210204	1.74217	-0.257124	1.07984	-0.261977
1	15606453	1.39444	2.41225	-0.210204	1.74217	-0.257124	1.07984	-0.261977
1	15606723	1.39444	2.41225	-0.210204	1.74217	-0.257124	1.07984	-0.261977
1	15610609	1.39444	2.41225	-0.210204	1.74217	-0.257124	1.07984	-0.261977
1	15616139	1.39444	2.41225	-0.210204	1.74217	-0.257124	1.07984	-0.261977
1	15626718	1.39444	2.30304	0.0474877	1.74217	-0.257124	1.07984	0.042005
1	15639581	1.39444	2.30304	0.0474877	1.74217	-0.257124	1.07984	0.042005
1	15644729	1.39444	2.30304	0.0474877	1.74217	-0.257124	1.07984	0.042005
1	15651062	1.39444	2.30304	0.0474877	1.74217	-0.257124	1.07984	0.042005
1	15668276	1.39444	2.30304	0.0474877	1.74217	-0.257124	1.07984	0.042005
1	15668319	1.39444	2.30304	0.0474877	1.74217	-0.257124	1.07984	0.042005
1	15680451	1.39444	2.30304	0.0474877	1.74217	-0.257124	1.07984	0.042005
1	15687059	1.39444	2.30304	0.0474877	1.74217	-0.257124	1.07984	0.042005
1	15687814	1.39444	2.30304	0.0474877	1.74217	-0.257124	1.07984	0.042005
1	15697183	1.39444	2.52147	0.0474877	1.82468	-0.257124	0.78044	0.042005
1	15705072	1.39444	2.52147	0.0474877	1.82468	-0.257124	0.78044	0.042005
1	15708540	1.39444	2.52147	0.0474877	1.82468	-0.257124	0.78044	0.042005
1	15726566	1.39444	2.52147	0.0474877	1.82468	-0.257124	0.78044	0.042005
1	15732793	1.39444	2.52147	0.0474877	1.82468	-0.257124	0.78044	0.042005
1	15733394	1.39444	2.52147	0.0474877	1.82468	-0.257124	0.78044	0.042005
1	15750217	1.39444	2.52147	0.0474877	1.82468	-0.257124	0.78044	0.042005
1	15763340	1.39444	2.52147	0.0474877	1.82468	-0.257124	0.78044	0.042005
1	15772933	1.39444	2.52147	0.0474877	1.82468	-0.257124	0.78044	0.042005
1	15788789	1.39444	2.55787	0.0474877	1.65966	-0.257124	0.78044	0.042005
1	15790639	1.39444	2.55787	0.0474877	1.65966	-0.257124	0.78044	0.042005
1	15796808	1.39444	2.55787	0.0474877	1.65966	-0.257124	0.78044	0.042005
1	15808767	1.39444	2.55787	0.0474877	1.65966	-0.257124	0.78044	0.042005
1	15825195	1.39444	2.55787	0.0474877	1.65966	-0.257124	0.78044	0.042005
1	15834360	1.39444	2.55787	0.0474877	1.65966	-0.257124	0.78044	0.042005
1	15844057	1.39444	2.55787	0.0474877	1.65966	-0.257124	0.78044	0.042005
1	15909744	1.39444	2.55787	0.0474877	1.65966	-0.257124	0.78044	0.042005
1	15920454	1.39444	2.55787	0.0474877	1.65966	-0.257124	0.78044	0.042005
1	15930286	1.39444	2.55787	0.0474877	1.65966	-0.257124	0.78044	0.042005
1	15930869	1.39444	2.55787	0.0474877	1.65966	-0.257124	0.78044	0.042005
1	15986547	1.39444	2.55787	0.0474877	1.65966	-0.257124	0.78044	0.042005
1	16001588	1.39444	2.55787	0.0474877	1.65966	-0.257124	0.78044	0.042005
1	16041606	1.39444	2.55787	0.0474877	1.65966	-0.257124	0.78044	0.042005
1	16056364	1.39444	2.55787	0.0474877	1.65966	-0.257124	0.78044	0.042005
1	16063698	1.39444	2.55787	0.0474877	1.65966	-0.257124	0.78044	0.042005
1	16080171	1.39444	2.55787	0.0474877	1.65966	-0.257124	0.78044	0.042005
1	16095316	1.39444	2.55787	0.0474877	1.65966	-0.257124	0.78044	0.042005
1	16097237	1.39444	2.55787	0.0474877	1.65966	-0.257124	0.78044	0.042005
1	16098866	1.39444	2.55787	0.0474877	1.65966	-0.257124	0.78044	0.042005
1	16110815	1.39444	2.55787	0.0474877	1.65966	-0.257124	0.78044	0.042005
1	16123199	1.39444	2.55787	0.0474877	1.65966	-0.257124	0.78044	0.042005
1	16126207	1.39444	2.7763	0.0474877	1.53589	-0.257124	0.78044	0.042005
1	16142960	1.39444	2.7763	0.0474877	1.53589	-0.257124	0.78044	0.042005
1	16161836	1.39444	2.7763	0.0474877	1.53589	-0.257124	0.78044	0.042005
1	16188681	1.39444	2.7763	0.0474877	1.53589	-0.257124	0.78044	0.042005
1	16200163	1.39444	2.7763	0.0474877	1.53589	-0.257124	0.78044	0.042005
1	16201502	1.39444	2.7763	0.0474877	1.53589	-0.257124	0.78044	0.042005
1	16267147	1.39444	2.7763	0.0474877	1.53589	-0.257124	0.78044	0.042005
1	16277647	1.39444	2.7763	0.0474877	1.53589	-0.257124	0.78044	0.042005
1	16299312	1.39444	2.7763	0.0474877	1.53589	-0.257124	0.78044	0.042005
1	16327422	1.39444	2.7763	0.0474877	1.53589	-0.257124	0.78044	0.042005
1	16331909	1.39444	2.7763	0.0474877	1.53589	-0.257124	0.78044	0.042005
1	16345735	1.39444	2.7763	0.0474877	1.53589	-0.257124	0.78044	0.042005
1	16348412	1.39444	2.7763	0.0474877	1.53589	-0.257124	0.78044	0.042005
1	16393357	1.39444	2.7763	0.0474877	1.53589	-0.257124	0.78044	0.042005
1	16394859	1.39444	2.7763	0.0474877	1.53589	-0.257124	0.78044	0.042005
1	16395147	1.39444	2.7763	0.0474877	1.53589	-0.257124	0.78044	0.042005
1	16442908	1.39444	2.7763	0.0474877	1.53589	-0.257124	0.78044	0.042005
1	16446349	1.39444	2.7763	0.0474877	1.53589	-0.257124	0.78044	0.042005
1	16446980	1.39444	2.7763	0.0474877	1.53589	-0.257124	0.78044	0.042005
1	16466003	1.02321	2.8127	0.0474877	1.57715	-0.257124	0.78044	0.042005
1	16467924	1.02321	2.8127	0.0474877	1.57715	-0.257124	0.78044	0.042005
1	16505908	1.02321	2.8127	0.0474877	1.57715	-0.257124	0.78044	0.042005
1	16514343	1.02321	2.8127	0.0474877	1.57715	-0.257124	0.78044	0.042005
1	16582686	1.02321	2.8127	0.0474877	1.57715	-0.257124	0.78044	0.042005
1	16591072	1.02321	2.8127	0.0474877	1.57715	-0.257124	0.78044	0.042005
1	16739907	1.02321	2.8127	0.0474877	1.57715	-0.257124	0.78044	0.042005
1	16739953	1.02321	2.8127	0.0474877	1.57715	-0.257124	0.78044	0.042005
1	16759616	1.02321	2.8127	0.0474877	1.57715	-0.257124	0.78044	0.042005
1	16773880	1.02321	2.8127	0.0474877	1.57715	-0.257124	0.78044	0.042005
1	16782995	1.02321	2.8127	0.0474877	1.57715	-0.257124	0.78044	0.042005
1	16797756	1.02321	2.8127	0.0474877	1.57715	-0.257124	0.78044	0.042005
1	16814994	1.02321	2.8127	0.0474877	1.57715	-0.257124	0.78044	0.042005
1	16844848	1.02321	2.7763	0.0474877	1.49463	-0.257124	0.78044	0.042005
1	17286210	0.654316	2.70349	0.0474877	1.08894	-0.257124	0.483169	0.042005
1	17301672	0.654316	2.70349	0.0474877	1.08894	-0.257124	0.483169	0.042005
1	17310019	0.654316	2.70349	0.0474877	1.08894	-0.257124	0.483169	0.042005
1	17314702	0.654316	2.70349	0.0474877	1.08894	-0.257124	0.483169	0.042005
1	17331676	0.654316	2.70349	0.0474877	1.08894	-0.257124	0.483169	0.042005
1	17340878	0.654316	2.70349	0.0474877	1.08894	-0.257124	0.483169	0.042005
1	17342783	0.654316	2.70349	0.0474877	1.08894	-0.257124	0.483169	0.042005
1	17345905	0.654316	2.70349	0.0474877	1.08894	-0.257124	0.483169	0.042005
1	17349798	0.654316	2.70349	0.0474877	1.08894	-0.257124	0.483169	0.042005
1	17357577	0.654316	2.70349	0.0474877	1.08894	-0.257124	0.483169	0.042005
1	17366871	0.654316	2.70349	0.0474877	1.08894	-0.257124	0.483169	0.042005
1	17377890	0.654316	2.70349	0.0474877	1.08894	-0.257124	0.483169	0.042005
1	17382562	0.654316	2.70349	0.0474877	1.08894	-0.257124	0.483169	0.042005
1	17386104	0.654316	2.70349	0.0474877	1.08894	-0.257124	0.483169	0.042005
1	17386880	0.654316	2.70349	0.0474877	1.08894	-0.257124	0.483169	0.042005
1	17388770	0.654316	2.70349	0.0474877	1.08894	-0.257124	0.483169	0.042005
1	17392352	0.654316	2.70349	0.0474877	1.08894	-0.257124	0.483169	0.042005
1	17394775	0.654316	2.70349	0.0474877	1.08894	-0.257124	0.483169	0.042005
1	17396876	0.654316	2.70349	0.0474877	1.08894	-0.257124	0.483169	0.042005
1	17412770	0.654316	2.70349	0.0474877	1.08894	-0.257124	0.483169	0.042005
1	17417253	0.654316	2.70349	0.0474877	1.08894	-0.257124	0.483169	0.042005
1	17444769	0.654316	2.70349	0.0474877	1.08894	-0.257124	0.483169	0.042005
1	17468135	0.654316	2.70349	0.0474877	1.08894	-0.257124	0.483169	0.042005
1	17476831	0.654316	2.70349	0.0474877	1.08894	-0.257124	0.483169	0.042005
1	17490249	0.654316	2.70349	0.0474877	1.08894	-0.257124	0.483169	0.042005
1	17510703	0.654316	2.8127	0.0474877	0.923916	-0.257124	0.183774	0.042005
1	17531582	0.654316	2.8127	0.0474877	0.923916	-0.257124	0.183774	0.042005
1	17536952	0.654316	2.8127	0.0474877	0.923916	-0.257124	0.183774	0.042005
1	17539073	0.654316	2.8127	0.0474877	0.923916	-0.257124	0.183774	0.042005
1	17545548	0.654316	2.70349	0.0474877	0.800146	-0.257124	0.483169	0.042005
1	17551943	0.654316	2.70349	0.0474877	0.800146	-0.257124	0.483169	0.042005
1	17552875	0.654316	2.70349	0.0474877	0.800146	-0.257124	0.483169	0.042005
1	17554853	0.654316	2.70349	0.0474877	0.800146	-0.257124	0.483169	0.042005
1	17555931	0.283089	3.06754	-0.210204	0.882659	-0.257124	0.483169	0.042005
1	17559676	0.283089	3.06754	-0.210204	0.882659	-0.257124	0.483169	0.042005
1	17560972	0.283089	3.06754	-0.210204	0.882659	-0.257124	0.483169	0.042005
1	17562823	0.283089	3.06754	-0.210204	0.882659	-0.257124	0.483169	0.042005
1	17569949	0.283089	3.06754	-0.210204	0.882659	-0.257124	0.483169	0.042005
1	17573439	0.283089	3.06754	-0.210204	0.882659	-0.257124	0.483169	0.042005
1	17576328	0.283089	3.06754	-0.210204	0.882659	-0.257124	0.483169	0.042005
1	17579422	0.283089	3.06754	-0.210204	0.882659	-0.257124	0.483169	0.042005
1	17586134	0.283089	3.06754	-0.210204	0.882659	-0.257124	0.483169	0.042005
1	17589048	0.283089	3.06754	-0.210204	0.882659	-0.257124	0.483169	0.042005
1	17591077	0.283089	3.06754	-0.210204	0.882659	-0.257124	0.483169	0.042005
1	17592324	0.283089	3.06754	-0.210204	0.882659	-0.257124	0.483169	0.042005
1	17599444	0.283089	3.06754	-0.210204	0.882659	-0.257124	0.483169	0.042005
1	17600437	0.283089	3.06754	-0.210204	0.882659	-0.257124	0.483169	0.042005
1	17601083	0.283089	3.06754	-0.210204	0.882659	-0.257124	0.483169	0.042005
1	17602191	0.283089	3.06754	-0.210204	0.882659	-0.257124	0.483169	0.042005
1	17605774	0.283089	3.06754	-0.210204	0.882659	-0.257124	0.483169	0.042005
1	17610899	0.283089	3.06754	-0.210204	0.882659	-0.257124	0.483169	0.042005
1	17622654	0.283089	3.06754	-0.210204	0.882659	-0.257124	0.483169	0.042005
1	17635396	0.283089	3.06754	-0.210204	0.882659	-0.257124	0.483169	0.042005
1	17636321	0.283089	3.06754	-0.210204	0.882659	-0.257124	0.483169	0.042005
1	17657534	0.283089	3.06754	-0.210204	0.882659	-0.257124	0.483169	0.042005
1	17668609	0.283089	3.06754	-0.210204	0.882659	-0.257124	0.483169	0.042005
1	17674537	0.283089	3.06754	-0.210204	0.882659	-0.257124	0.483169	0.042005
1	17681277	0.283089	2.99473	-0.210204	0.758889	-0.257124	0.483169	0.042005
1	17693711	0.283089	2.99473	-0.210204	0.758889	-0.257124	0.483169	0.042005
1	17707739	0.283089	2.99473	-0.210204	0.758889	-0.257124	0.483169	0.042005
1	17707798	0.283089	2.99473	-0.210204	0.758889	-0.257124	0.483169	0.042005
1	17714864	0.283089	2.99473	-0.210204	0.758889	-0.257124	0.483169	0.042005
1	17719843	0.283089	2.99473	-0.210204	0.758889	-0.257124	0.483169	0.042005
1	17722363	0.283089	2.99473	-0.210204	0.758889	-0.257124	0.483169	0.042005
1	17753639	0.283089	2.99473	-0.210204	0.758889	-0.257124	0.483169	0.042005
1	17778571	0.283089	2.99473	-0.210204	0.758889	-0.257124	0.483169	0.042005
1	17800419	0.283089	2.99473	-0.210204	0.758889	-0.257124	0.483169	0.042005
1	17815433	0.283089	2.99473	-0.210204	0.758889	-0.257124	0.483169	0.042005
1	17820742	0.283089	2.99473	-0.210204	0.758889	-0.257124	0.483169	0.042005
1	17829956	0.283089	2.99473	-0.210204	0.758889	-0.257124	0.483169	0.042005
1	17839614	0.283089	2.99473	-0.210204	0.758889	-0.257124	0.483169	0.042005
1	17853107	0.283089	2.99473	-0.210204	0.758889	-0.257124	0.483169	0.042005
1	17872028	0.283089	2.99473	-0.210204	0.758889	-0.257124	0.483169	0.042005
1	17876389	0.283089	2.88551	-0.467895	0.882659	-0.257124	0.483169	0.042005
1	17878619	0.283089	2.88551	-0.467895	0.882659	-0.257124	0.483169	0.042005
1	17885856	0.283089	2.88551	-0.467895	0.882659	-0.257124	0.483169	0.042005
1	17887963	0.283089	2.88551	-0.467895	0.882659	-0.257124	0.483169	0.042005
1	17892396	0.283089	2.88551	-0.467895	0.882659	-0.257124	0.483169	0.042005
1	17899151	0.283089	2.88551	-0.467895	0.882659	-0.257124	0.483169	0.042005
1	17903298	0.283089	2.88551	-0.467895	0.882659	-0.257124	0.483169	0.042005
1	17915833	0.283089	2.88551	-0.467895	0.882659	-0.257124	0.483169	0.042005
1	17916962	0.283089	2.88551	-0.467895	0.882659	-0.257124	0.483169	0.042005
1	17918600	0.283089	2.88551	-0.467895	0.882659	-0.257124	0.483169	0.042005
1	17932067	0.283089	2.88551	-0.467895	1.00643	0.048935	0.483169	0.042005
1	17954411	0.283089	2.88551	-0.467895	1.00643	0.048935	0.483169	0.042005
1	17965194	0.283089	2.88551	-0.467895	1.00643	0.048935	0.483169	0.042005
1	17972321	0.283089	2.88551	-0.467895	1.00643	0.048935	0.483169	0.042005
1	17976560	0.283089	2.88551	-0.467895	1.00643	0.048935	0.483169	0.042005
1	17979118	0.283089	2.88551	-0.467895	1.00643	0.048935	0.483169	0.042005
1	17998777	0.283089	2.88551	-0.467895	1.00643	0.048935	0.483169	0.042005
1	18000627	0.283089	2.88551	-0.467895	1.00643	0.048935	0.483169	0.042005
1	18017522	0.283089	2.88551	-0.467895	1.00643	0.048935	0.483169	0.042005
1	18019957	0.283089	2.88551	-0.467895	1.00643	0.048935	0.483169	0.042005
1	18031533	0.283089	2.88551	-0.467895	1.00643	0.048935	0.483169	0.042005
1	18033499	0.283089	2.88551	-0.467895	1.00643	0.048935	0.483169	0.042005
1	18038560	0.283089	2.88551	-0.467895	1.00643	0.048935	0.483169	0.042005
1	18040004	0.283089	2.88551	-0.467895	1.00643	0.048935	0.483169	0.042005
1	18042035	0.283089	2.88551	-0.467895	1.00643	0.048935	0.483169	0.042005
1	18044374	0.283089	2.88551	-0.467895	1.00643	0.048935	0.483169	0.042005
1	18046287	0.283089	2.88551	-0.467895	1.00643	0.048935	0.483169	0.042005
1	18049872	0.283089	2.88551	-0.467895	1.00643	0.048935	0.483169	0.042005
1	18052645	0.283089	2.88551	-0.467895	1.00643	0.048935	0.483169	0.042005
1	18059492	0.283089	2.88551	-0.467895	1.00643	0.048935	0.483169	0.042005
1	18060264	0.283089	2.88551	-0.467895	1.00643	0.048935	0.483169	0.042005
1	18060436	0.283089	2.88551	-0.467895	1.00643	0.048935	0.483169	0.042005
1	18073505	0.283089	2.88551	-0.467895	1.00643	0.048935	0.483169	0.042005
1	18074702	0.283089	2.88551	-0.467895	1.00643	0.048935	0.483169	0.042005
1	18084290	0.283089	2.88551	-0.467895	1.00643	0.048935	0.483169	0.042005
1	18085290	0.283089	2.88551	-0.467895	1.00643	0.048935	0.483169	0.042005
1	18099283	0.283089	2.88551	-0.467895	1.00643	0.048935	0.483169	0.042005
1	18119601	0.283089	2.84911	-0.467895	1.28835	0.354994	0.483169	0.042005
1	18122009	0.283089	2.84911	-0.467895	1.28835	0.354994	0.483169	0.042005
1	18123957	0.283089	2.84911	-0.467895	1.28835	0.354994	0.483169	0.042005
1	18125179	0.283089	2.84911	-0.467895	1.28835	0.354994	0.483169	0.042005
1	18128532	0.283089	2.84911	-0.467895	1.28835	0.354994	0.483169	0.042005
1	18149510	0.283089	2.84911	-0.467895	1.28835	0.354994	0.483169	0.042005
1	18164285	0.283089	2.84911	-0.467895	1.28835	0.354994	0.483169	0.042005
1	18170886	0.283089	2.84911	-0.467895	1.28835	0.354994	0.483169	0.042005
1	18183424	0.283089	2.84911	-0.467895	1.28835	0.354994	0.483169	0.042005
1	18190225	0.283089	2.84911	-0.467895	1.28835	0.354994	0.483169	0.042005
1	18193604	0.283089	2.84911	-0.467895	1.28835	0.354994	0.483169	0.042005
1	18210508	0.283089	2.84911	-0.467895	1.28835	0.354994	0.483169	0.042005
1	18212230	0.283089	2.95832	-0.210204	1.21271	0.048935	0.483169	0.34819
1	18214760	0.283089	2.95832	-0.210204	1.21271	0.048935	0.483169	0.34819
1	18219827	0.283089	2.95832	-0.210204	1.21271	0.048935	0.483169	0.34819
1	18231349	0.283089	2.95832	-0.210204	1.21271	0.048935	0.483169	0.34819
1	18253183	0.283089	2.95832	-0.210204	1.21271	0.048935	0.483169	0.34819
1	18258305	0.283089	2.95832	-0.210204	1.21271	0.048935	0.483169	0.34819
1	18267300	0.283089	2.95832	-0.210204	1.21271	0.048935	0.483169	0.34819
1	18271363	0.283089	2.95832	-0.210204	1.21271	0.048935	0.483169	0.34819
1	18272751	0.283089	2.95832	-0.210204	1.21271	0.048935	0.483169	0.34819
1	18273842	0.283089	2.95832	-0.210204	1.21271	0.048935	0.483169	0.34819
1	18274898	0.283089	2.95832	-0.210204	1.21271	0.048935	0.483169	0.34819
1	18278257	0.283089	2.95832	-0.210204	1.21271	0.048935	0.483169	0.34819
1	18278422	0.283089	2.95832	-0.210204	1.21271	0.048935	0.483169	0.34819
1	18285258	0.283089	2.95832	-0.210204	1.21271	0.048935	0.483169	0.34819
1	18305292	0.283089	2.95832	-0.210204	1.21271	0.048935	0.483169	0.34819
1	18311140	0.283089	2.95832	-0.210204	1.21271	0.048935	0.483169	0.34819
1	18312084	0.283089	2.95832	-0.210204	1.21271	0.048935	0.483169	0.34819
1	18314621	0.283089	2.95832	-0.210204	1.21271	0.048935	0.483169	0.34819
1	18322825	0.283089	2.95832	-0.210204	1.21271	0.048935	0.483169	0.34819
1	18325257	0.283089	3.17675	-0.210204	1.45338	-0.563183	0.78044	0.34819
1	18326099	0.283089	3.17675	-0.210204	1.45338	-0.563183	0.78044	0.34819
1	18327378	0.283089	3.17675	-0.210204	1.45338	-0.563183	0.78044	0.34819
1	18331332	0.283089	3.17675	-0.210204	1.45338	-0.563183	0.78044	0.34819
1	18336903	0.283089	3.17675	-0.210204	1.45338	-0.563183	0.78044	0.34819
1	18338598	0.283089	3.17675	-0.210204	1.45338	-0.563183	0.78044	0.34819
1	18342964	0.283089	3.17675	-0.210204	1.45338	-0.563183	0.78044	0.34819
1	18343551	0.283089	3.17675	-0.210204	1.45338	-0.563183	0.78044	0.34819
1	18348784	0.283089	3.17675	-0.210204	1.45338	-0.563183	0.78044	0.34819
1	18349764	0.283089	3.17675	-0.210204	1.45338	-0.563183	0.78044	0.34819
1	18349821	0.283089	3.17675	-0.210204	1.45338	-0.563183	0.78044	0.34819
1	18352458	0.283089	3.17675	-0.210204	1.45338	-0.563183	0.78044	0.34819
1	18359901	0.283089	3.17675	-0.210204	1.45338	-0.563183	0.78044	0.34819
1	18364893	0.283089	3.17675	-0.210204	1.45338	-0.563183	0.78044	0.34819
1	18374940	0.283089	3.17675	-0.210204	1.45338	-0.563183	0.78044	0.34819
1	18377790	0.283089	3.17675	-0.210204	1.45338	-0.563183	0.78044	0.34819
1	18379379	0.283089	3.17675	-0.210204	1.45338	-0.563183	0.78044	0.34819
1	18391974	0.283089	3.17675	-0.210204	1.45338	-0.563183	0.78044	0.34819
1	18392608	0.283089	3.17675	-0.210204	1.45338	-0.563183	0.78044	0.34819
1	18404179	0.283089	3.17675	-0.210204	1.45338	-0.563183	0.78044	0.34819
1	18412381	0.283089	3.17675	-0.210204	1.45338	-0.563183	0.78044	0.34819
1	18425011	0.283089	3.17675	-0.210204	1.45338	-0.563183	0.78044	0.34819
1	18425601	0.283089	3.17675	-0.210204	1.45338	-0.563183	0.78044	0.34819
1	18426428	0.283089	3.17675	-0.210204	1.45338	-0.563183	0.78044	0.34819
1	18427031	0.283089	3.17675	-0.210204	1.45338	-0.563183	0.78044	0.34819
1	18427145	0.283089	3.17675	-0.210204	1.45338	-0.563183	0.78044	0.34819
1	18427615	0.283089	3.17675	-0.210204	1.45338	-0.563183	0.78044	0.34819
1	18438239	0.283089	3.17675	-0.210204	1.45338	-0.563183	0.78044	0.34819
1	18447551	0.654316	3.06754	-0.210204	1.25397	-0.563183	0.78044	0.34819
1	18449524	0.654316	3.06754	-0.210204	1.25397	-0.563183	0.78044	0.34819
1	18450595	0.654316	3.06754	-0.210204	1.25397	-0.563183	0.78044	0.34819
1	18453918	0.654316	3.06754	-0.210204	1.25397	-0.563183	0.78044	0.34819
1	18454964	0.654316	3.06754	-0.210204	1.25397	-0.563183	0.78044	0.34819
1	18458372	0.654316	3.06754	-0.210204	1.25397	-0.563183	0.78044	0.34819
1	18460469	0.654316	3.06754	-0.210204	1.25397	-0.563183	0.78044	0.34819
1	18460526	0.654316	3.06754	-0.210204	1.25397	-0.563183	0.78044	0.34819
1	18461490	0.654316	3.06754	-0.210204	1.25397	-0.563183	0.78044	0.34819
1	18468093	0.654316	3.06754	-0.210204	1.25397	-0.563183	0.78044	0.34819
1	18471650	0.654316	3.06754	-0.210204	1.25397	-0.563183	0.78044	0.34819
1	18473343	0.654316	3.06754	-0.210204	1.25397	-0.563183	0.78044	0.34819
1	18475523	0.654316	3.06754	-0.210204	1.25397	-0.563183	0.78044	0.34819
1	18476187	0.654316	3.06754	-0.210204	1.25397	-0.563183	0.78044	0.34819
1	18480012	0.654316	3.06754	-0.210204	1.25397	-0.563183	0.78044	0.34819
1	18483129	0.654316	3.06754	-0.210204	1.25397	-0.563183	0.78044	0.34819
1	18483918	0.654316	3.06754	-0.210204	1.25397	-0.563183	0.78044	0.34819
1	18490061	1.02321	2.84911	-0.467895	1.25397	-1.17695	0.78044	0.34819
1	18490269	1.02321	2.84911	-0.467895	1.25397	-1.17695	0.78044	0.34819
1	18493076	1.02321	2.84911	-0.467895	1.25397	-1.17695	0.78044	0.34819
1	18501662	1.02321	2.84911	-0.467895	1.25397	-1.17695	0.78044	0.34819
1	18510033	1.02321	2.84911	-0.467895	1.25397	-1.17695	0.78044	0.34819
1	18512328	1.02321	2.84911	-0.467895	1.25397	-1.17695	0.78044	0.34819
1	18512983	1.02321	3.14035	-0.467895	1.57715	-1.17695	0.78044	0.34819
1	18516703	1.02321	3.14035	-0.467895	1.57715	-1.17695	0.78044	0.34819
1	18517072	1.02321	3.14035	-0.467895	1.57715	-1.17695	0.78044	0.34819
1	18521689	1.02321	3.14035	-0.467895	1.57715	-1.17695	0.78044	0.34819
1	18521755	1.02321	3.14035	-0.467895	1.57715	-1.17695	0.78044	0.34819
1	18527267	1.02321	3.14035	-0.467895	1.57715	-1.17695	0.78044	0.34819
1	18528026	1.02321	3.14035	-0.467895	1.57715	-1.17695	0.78044	0.34819
1	18528848	1.02321	3.14035	-0.467895	1.57715	-1.17695	0.78044	0.34819
1	18533281	1.02321	3.14035	-0.467895	1.57715	-1.17695	0.78044	0.34819
1	18544840	1.02321	3.14035	-0.467895	1.57715	-1.17695	0.78044	0.34819
1	18550683	1.02321	3.14035	-0.467895	1.57715	-1.17695	0.78044	0.34819
1	18550837	1.02321	3.14035	-0.467895	1.57715	-1.17695	0.78044	0.34819
1	18554711	1.02321	3.14035	-0.467895	1.57715	-1.17695	0.78044	0.34819
1	18556959	1.02321	3.14035	-0.467895	1.57715	-1.17695	0.78044	0.34819
1	18560488	1.02321	3.14035	-0.467895	1.57715	-1.17695	0.78044	0.34819
1	18563449	1.02321	3.14035	-0.467895	1.57715	-1.17695	0.78044	0.34819
1	18572901	1.39444	2.7763	-0.983278	1.28835	-1.17695	0.183774	0.34819
1	18581074	1.39444	2.7763	-0.983278	1.28835	-1.17695	0.183774	0.34819
1	18600824	1.39444	2.7763	-0.983278	1.28835	-1.17695	0.183774	0.34819
1	18611016	1.39444	2.7763	-0.983278	1.28835	-1.17695	0.183774	0.34819
1	18643577	1.39444	2.99473	-0.983278	1.49463	-0.869242	0.183774	0.654375
1	18643632	1.39444	2.99473	-0.983278	1.49463	-0.869242	0.183774	0.654375
1	18664626	1.39444	2.99473	-0.983278	1.49463	-0.869242	0.183774	0.654375
1	18672774	1.39444	2.99473	-0.983278	1.49463	-0.869242	0.183774	0.654375
1	18680330	1.39444	2.99473	-0.983278	1.49463	-0.869242	0.183774	0.654375
1	18685202	1.39444	2.99473	-0.983278	1.49463	-0.869242	0.183774	0.654375
1	18696215	1.39444	2.99473	-0.983278	1.49463	-0.869242	0.183774	0.654375
1	18701899	1.39444	2.99473	-0.983278	1.49463	-0.869242	0.183774	0.654375
1	18703672	1.39444	2.99473	-0.983278	1.49463	-0.869242	0.183774	0.654375
1	18707467	1.39444	2.99473	-0.983278	1.49463	-0.869242	0.183774	0.654375
1	18709741	1.39444	2.99473	-0.983278	1.49463	-0.869242	0.183774	0.654375
1	18716278	1.39444	3.39518	-0.983278	1.70091	-0.869242	0.183774	0.654375
1	18716582	1.39444	3.39518	-0.983278	1.70091	-0.869242	0.183774	0.654375
1	18719844	1.39444	3.39518	-0.983278	1.70091	-0.869242	0.183774	0.654375
1	18728581	1.39444	3.39518	-0.983278	1.70091	-0.869242	0.183774	0.654375
1	18730305	1.39444	3.39518	-0.983278	1.70091	-0.869242	0.183774	0.654375
1	18732980	1.39444	3.39518	-0.983278	1.70091	-0.869242	0.183774	0.654375
1	18750431	1.39444	3.39518	-0.983278	1.70091	-0.869242	0.183774	0.654375
1	18759377	1.39444	3.39518	-0.983278	1.70091	-0.869242	0.183774	0.654375
1	18761893	1.39444	3.39518	-0.983278	1.70091	-0.869242	0.183774	0.654375
1	18765153	1.39444	3.39518	-0.983278	1.70091	-0.869242	0.183774	0.654375
1	18766761	1.39444	3.39518	-0.983278	1.70091	-0.869242	0.183774	0.654375
1	18766850	1.39444	3.39518	-0.983278	1.70091	-0.869242	0.183774	0.654375
1	18768011	1.39444	3.39518	-0.983278	1.70091	-0.869242	0.183774	0.654375
1	18768277	1.39444	3.39518	-0.983278	1.70091	-0.869242	0.183774	0.654375
1	18769575	1.39444	3.39518	-0.983278	1.70091	-0.869242	0.183774	0.654375
1	18772971	1.39444	3.39518	-0.983278	1.70091	-0.869242	0.183774	0.654375
1	18774783	1.39444	3.39518	-0.983278	1.70091	-0.869242	0.183774	0.654375
1	18776939	1.39444	3.39518	-0.983278	1.70091	-0.869242	0.183774	0.654375
1	18781288	1.39444	3.39518	-0.983278	1.70091	-0.869242	0.183774	0.654375
1	18781486	1.39444	3.39518	-0.983278	1.70091	-0.869242	0.183774	0.654375
1	18785466	1.39444	3.39518	-0.983278	1.70091	-0.869242	0.183774	0.654375
1	18791334	1.39444	3.39518	-0.983278	1.70091	-0.869242	0.183774	0.654375
1	18792300	1.39444	3.39518	-0.983278	1.70091	-0.869242	0.183774	0.654375
1	18793520	1.39444	3.39518	-0.983278	1.70091	-0.869242	0.183774	0.654375
1	18795255	1.39444	3.39518	-0.983278	1.70091	-0.869242	0.183774	0.654375
1	18797100	1.39444	3.39518	-0.983278	1.70091	-0.869242	0.183774	0.654375
1	18797703	1.39444	3.39518	-0.983278	1.70091	-0.869242	0.183774	0.654375
1	18800911	1.39444	3.39518	-0.983278	1.70091	-0.869242	0.183774	0.654375
1	18805328	1.39444	3.39518	-0.983278	1.70091	-0.869242	0.183774	0.654375
1	18807117	1.39444	3.39518	-0.983278	1.70091	-0.869242	0.183774	0.654375
1	18812176	1.39444	3.39518	-0.983278	1.70091	-0.869242	0.183774	0.654375
1	18813026	1.39444	3.39518	-0.983278	1.70091	-0.869242	0.183774	0.654375
1	18813445	1.39444	3.39518	-0.983278	1.70091	-0.869242	0.183774	0.654375
1	18814565	1.39444	3.39518	-0.983278	1.70091	-0.869242	0.183774	0.654375
1	18814596	1.39444	3.39518	-0.983278	1.70091	-0.869242	0.183774	0.654375
1	18815334	1.39444	3.39518	-0.983278	1.70091	-0.869242	0.183774	0.654375
1	18816616	1.39444	3.39518	-0.983278	1.70091	-0.869242	0.183774	0.654375
1	18817181	1.39444	3.39518	-0.983278	1.70091	-0.869242	0.183774	0.654375
1	18821416	1.39444	3.39518	-0.983278	1.70091	-0.869242	0.183774	0.654375
1	18823903	1.39444	3.39518	-0.983278	1.70091	-0.869242	0.183774	0.654375
1	18829672	1.39444	3.24956	-0.725587	1.70091	-0.869242	0.183774	0.96056
1	18835504	1.39444	3.24956	-0.725587	1.70091	-0.869242	0.183774	0.96056
1	18836431	1.39444	3.24956	-0.725587	1.70091	-0.869242	0.183774	0.96056
1	18839394	1.39444	3.24956	-0.725587	1.70091	-0.869242	0.183774	0.96056
1	18850054	1.39444	3.24956	-0.725587	1.70091	-0.869242	0.183774	0.96056
1	18851113	1.39444	3.24956	-0.725587	1.70091	-0.869242	0.183774	0.96056
1	18855616	1.39444	3.24956	-0.725587	1.70091	-0.869242	0.183774	0.96056
1	18857598	1.39444	3.24956	-0.725587	1.70091	-0.869242	0.183774	0.96056
1	18863502	1.39444	3.24956	-0.725587	1.70091	-0.869242	0.183774	0.96056
1	18876408	1.39444	3.10394	-0.467895	1.53589	-0.869242	0.183774	1.57293
1	18881334	1.39444	3.10394	-0.467895	1.53589	-0.869242	0.183774	1.57293
1	18891233	1.39444	3.10394	-0.467895	1.53589	-0.869242	0.183774	1.57293
1	18897505	1.39444	3.10394	-0.467895	1.53589	-0.869242	0.183774	1.57293
1	18904707	1.39444	3.10394	-0.467895	1.53589	-0.869242	0.183774	1.57293
1	18906195	1.39444	3.10394	-0.467895	1.53589	-0.869242	0.183774	1.57293
1	18908865	1.39444	3.10394	-0.467895	1.53589	-0.869242	0.183774	1.57293
1	18914423	1.39444	3.10394	-0.467895	1.53589	-0.869242	0.183774	1.57293
1	18929842	1.39444	3.10394	-0.467895	1.53589	-0.869242	0.183774	1.57293
1	18940380	1.39444	3.10394	-0.467895	1.53589	-0.869242	0.183774	1.57293
1	18945536	1.39444	3.10394	-0.467895	1.53589	-0.869242	0.183774	1.57293
1	18952112	1.39444	3.10394	-0.467895	1.53589	-0.869242	0.183774	1.57293
1	18979320	1.39444	3.10394	-0.467895	1.53589	-0.869242	0.183774	1.57293
1	18990251	1.39444	3.10394	-0.467895	1.53589	-0.869242	0.183774	1.57293
1	18990793	1.39444	3.10394	-0.467895	1.53589	-0.869242	0.183774	1.57293
1	18994150	1.39444	3.10394	-0.467895	1.53589	-0.869242	0.183774	1.57293
1	18999831	1.39444	2.8127	-0.467895	1.45338	-0.563183	0.183774	1.57293
1	19003593	1.39444	2.8127	-0.467895	1.45338	-0.563183	0.183774	1.57293
1	19006152	1.39444	2.8127	-0.467895	1.45338	-0.563183	0.183774	1.57293
1	19017855	1.39444	2.8127	-0.467895	1.45338	-0.563183	0.183774	1.57293
1	19021373	1.39444	2.8127	-0.467895	1.45338	-0.563183	0.183774	1.57293
1	19021544	1.39444	2.8127	-0.467895	1.45338	-0.563183	0.183774	1.57293
1	19022911	1.39444	2.8127	-0.467895	1.45338	-0.563183	0.183774	1.57293
1	19025822	1.39444	2.8127	-0.467895	1.45338	-0.563183	0.183774	1.57293
1	19035393	1.39444	2.8127	-0.467895	1.45338	-0.563183	0.183774	1.57293
1	19044877	1.39444	2.44866	-0.467895	0.923916	-0.563183	-0.415015	1.57293
1	19049615	1.39444	2.44866	-0.467895	0.923916	-0.563183	-0.415015	1.57293
1	19049946	1.39444	2.44866	-0.467895	0.923916	-0.563183	-0.415015	1.57293
1	19057730	1.39444	2.44866	-0.467895	0.923916	-0.563183	-0.415015	1.57293
1	19059471	1.39444	2.44866	-0.467895	0.923916	-0.563183	-0.415015	1.57293
1	19072926	1.39444	3.06754	0.0474877	1.49463	-0.563183	-0.415015	0.96056
1	19074980	1.39444	3.06754	0.0474877	1.49463	-0.563183	-0.415015	0.96056
1	19077825	1.39444	3.06754	0.0474877	1.49463	-0.563183	-0.415015	0.96056
1	19080506	1.39444	3.06754	0.0474877	1.49463	-0.563183	-0.415015	0.96056
1	19087996	1.39444	3.06754	0.0474877	1.49463	-0.563183	-0.415015	0.96056
1	19088418	1.39444	3.06754	0.0474877	1.49463	-0.563183	-0.415015	0.96056
1	19091695	1.39444	3.06754	0.0474877	1.49463	-0.563183	-0.415015	0.96056
1	19096297	1.39444	3.06754	0.0474877	1.49463	-0.563183	-0.415015	0.96056
1	19100436	1.39444	3.06754	0.0474877	1.49463	-0.563183	-0.415015	0.96056
1	19102509	1.39444	3.06754	0.0474877	1.49463	-0.563183	-0.415015	0.96056
1	19106254	1.39444	3.06754	0.0474877	1.49463	-0.563183	-0.415015	0.96056
1	19109183	1.39444	3.06754	0.0474877	1.49463	-0.563183	-0.415015	0.96056
1	19110991	1.39444	3.06754	0.0474877	1.49463	-0.563183	-0.415015	0.96056
1	19119606	1.39444	3.06754	0.0474877	1.49463	-0.563183	-0.415015	0.96056
1	19119851	1.39444	3.06754	0.0474877	1.49463	-0.563183	-0.415015	0.96056
1	19123033	1.39444	3.06754	0.0474877	1.49463	-0.563183	-0.415015	0.96056
1	19134260	1.39444	2.8127	0.0474877	1.32961	-0.869242	-0.415015	0.34819
1	19136610	1.39444	2.8127	0.0474877	1.32961	-0.869242	-0.415015	0.34819
1	19153969	1.39444	2.8127	0.0474877	1.32961	-0.869242	-0.415015	0.34819
1	19155969	1.39444	2.8127	0.0474877	1.32961	-0.869242	-0.415015	0.34819
1	19160236	1.39444	2.8127	0.0474877	1.32961	-0.869242	-0.415015	0.34819
1	19167371	1.39444	2.8127	0.0474877	1.32961	-0.869242	-0.415015	0.34819
1	19170078	1.39444	2.8127	0.0474877	1.32961	-0.869242	-0.415015	0.34819
1	19215418	1.39444	3.32237	0.0474877	1.37086	-0.563183	-0.71441	0.34819
1	19227762	1.39444	3.32237	0.0474877	1.37086	-0.563183	-0.71441	0.34819
1	19235517	1.39444	3.32237	0.0474877	1.37086	-0.563183	-0.71441	0.34819
1	19241904	1.39444	3.32237	0.0474877	1.37086	-0.563183	-0.71441	0.34819
1	19255671	1.39444	3.61361	0.0474877	1.82468	-0.257124	-0.71441	0.34819
1	19255754	1.39444	3.61361	0.0474877	1.82468	-0.257124	-0.71441	0.34819
1	19261241	1.39444	3.61361	0.0474877	1.82468	-0.257124	-0.71441	0.34819
1	19293249	1.39444	3.61361	0.0474877	1.82468	-0.257124	-0.71441	0.34819
1	19321462	1.39444	3.61361	0.0474877	1.82468	-0.257124	-0.71441	0.34819
1	19326813	1.39444	3.61361	0.0474877	1.82468	-0.257124	-0.71441	0.34819
1	19327310	1.39444	3.61361	0.0474877	1.82468	-0.257124	-0.71441	0.34819
1	19335792	1.39444	3.61361	0.0474877	1.82468	-0.257124	-0.71441	0.34819
1	19344586	1.39444	3.61361	0.0474877	1.82468	-0.257124	-0.71441	0.34819
1	19348605	1.39444	3.61361	0.0474877	1.82468	-0.257124	-0.71441	0.34819
1	19375841	1.39444	3.61361	0.0474877	1.82468	-0.257124	-0.71441	0.34819
1	19378508	1.39444	3.61361	0.0474877	1.82468	-0.257124	-0.71441	0.34819
1	19386358	1.39444	3.61361	0.0474877	1.82468	-0.257124	-0.71441	0.34819
1	19400626	1.39444	3.61361	0.0474877	1.82468	-0.257124	-0.71441	0.34819
1	19402390	1.39444	3.61361	0.0474877	1.82468	-0.257124	-0.71441	0.34819
1	19457257	1.39444	3.61361	0.0474877	1.82468	-0.257124	-0.71441	0.34819
1	19500551	1.39444	3.61361	0.0474877	1.82468	-0.257124	-0.71441	0.34819
1	19531534	1.39444	3.61361	0.0474877	1.82468	-0.257124	-0.71441	0.34819
1	19537755	1.39444	3.61361	0.0474877	1.82468	-0.257124	-0.71441	0.34819
1	19542931	1.39444	3.61361	0.0474877	1.82468	-0.257124	-0.71441	0.34819
1	19549759	1.39444	3.61361	0.0474877	1.82468	-0.257124	-0.71441	0.34819
1	19555060	1.39444	3.61361	0.0474877	1.82468	-0.257124	-0.71441	0.34819
1	19565338	1.39444	3.61361	0.0474877	1.82468	-0.257124	-0.71441	0.34819
1	19566296	1.39444	3.61361	0.0474877	1.82468	-0.257124	-0.71441	0.34819
1	19568972	1.39444	3.61361	0.0474877	1.82468	-0.257124	-0.71441	0.34819
1	19618601	1.39444	3.61361	0.0474877	1.82468	-0.257124	-0.71441	0.34819
1	19627876	1.39444	3.61361	0.0474877	1.82468	-0.257124	-0.71441	0.34819
1	19642326	1.39444	3.61361	0.0474877	1.82468	-0.257124	-0.71441	0.34819
1	19650220	1.39444	3.61361	0.0474877	1.82468	-0.257124	-0.71441	0.34819
1	19679873	1.39444	3.61361	-0.210204	1.65966	-0.257124	-0.71441	0.34819
1	19680532	1.39444	3.61361	-0.210204	1.65966	-0.257124	-0.71441	0.34819
1	19706751	1.39444	3.61361	-0.210204	1.65966	-0.257124	-0.71441	0.34819
1	19713004	1.39444	3.61361	-0.210204	1.65966	-0.257124	-0.71441	0.34819
1	19727896	1.39444	3.61361	-0.210204	1.65966	-0.257124	-0.71441	0.34819
1	19757646	1.39444	3.61361	-0.210204	1.65966	-0.257124	-0.71441	0.34819
1	19770968	1.39444	3.61361	-0.210204	1.65966	-0.257124	-0.71441	0.34819
1	19772847	1.39444	3.61361	-0.210204	1.65966	-0.257124	-0.71441	0.34819
1	19785334	1.39444	3.61361	-0.210204	1.65966	-0.257124	-0.71441	0.34819
1	19796142	1.39444	3.61361	-0.210204	1.65966	-0.257124	-0.71441	0.34819
1	19800954	1.39444	3.61361	-0.210204	1.65966	-0.257124	-0.71441	0.34819
1	19809171	1.39444	3.61361	-0.210204	1.65966	-0.257124	-0.71441	0.34819
1	19809758	1.39444	3.61361	-0.210204	1.65966	-0.257124	-0.71441	0.34819
1	19837932	1.39444	3.57721	-0.210204	1.6184	-0.257124	-0.71441	0.654375
1	19849656	1.39444	3.57721	-0.210204	1.6184	-0.257124	-0.71441	0.654375
1	19851031	1.39444	3.57721	-0.210204	1.6184	-0.257124	-0.71441	0.654375
1	19862411	1.39444	3.57721	-0.210204	1.6184	-0.257124	-0.71441	0.654375
1	19876025	1.39444	3.57721	-0.210204	1.6184	-0.257124	-0.71441	0.654375
1	19882170	1.39444	3.57721	-0.210204	1.6184	-0.257124	-0.71441	0.654375
1	19889959	1.39444	3.57721	-0.210204	1.6184	-0.257124	-0.71441	0.654375
1	19897942	1.39444	3.57721	-0.210204	1.6184	-0.257124	-0.71441	0.654375
1	19899537	1.39444	3.57721	-0.210204	1.6184	-0.257124	-0.71441	0.654375
1	19904211	1.39444	3.57721	-0.210204	1.6184	-0.257124	-0.71441	0.654375
1	19927553	1.39444	3.57721	-0.210204	1.6184	-0.257124	-0.71441	0.654375
1	19947973	1.39444	3.57721	-0.210204	1.6184	-0.257124	-0.71441	0.654375
1	19954014	1.39444	3.57721	-0.210204	1.6184	-0.257124	-0.71441	0.654375
1	19963047	1.39444	3.57721	-0.210204	1.6184	-0.257124	-0.71441	0.654375
1	19973564	1.39444	3.57721	-0.210204	1.6184	-0.257124	-0.71441	0.654375
1	19974669	1.39444	3.57721	-0.210204	1.6184	-0.257124	-0.71441	0.654375
1	19999645	1.39444	3.57721	-0.210204	1.6184	-0.257124	-0.71441	0.654375
1	20008880	1.39444	3.57721	-0.210204	1.6184	-0.257124	-0.71441	0.654375
1	20015655	1.39444	3.57721	-0.210204	1.6184	-0.257124	-0.71441	0.654375
1	20020466	1.39444	3.57721	-0.210204	1.6184	-0.257124	-0.71441	0.654375
1	20026572	1.39444	2.92192	-0.210204	1.37086	-0.257124	-0.71441	0.654375
1	20036890	1.39444	2.92192	-0.210204	1.37086	-0.257124	-0.71441	0.654375
1	20039820	1.39444	2.92192	-0.210204	1.37086	-0.257124	-0.71441	0.654375
1	20041973	1.39444	2.92192	-0.210204	1.37086	-0.257124	-0.71441	0.654375
1	20049085	1.39444	2.92192	-0.210204	1.37086	-0.257124	-0.71441	0.654375
1	20052571	1.39444	2.92192	-0.210204	1.37086	-0.257124	-0.71441	0.654375
1	20056631	1.39444	2.92192	-0.210204	1.37086	-0.257124	-0.71441	0.654375
1	20056759	1.39444	2.92192	-0.210204	1.37086	-0.257124	-0.71441	0.654375
1	20057205	1.39444	2.92192	-0.210204	1.37086	-0.257124	-0.71441	0.654375
1	20080310	1.39444	2.84911	-0.210204	1.17145	-0.563183	-0.415015	0.654375
1	20087406	1.39444	2.84911	-0.210204	1.17145	-0.563183	-0.415015	0.654375
1	20090156	1.39444	2.84911	-0.210204	1.17145	-0.563183	-0.415015	0.654375
1	20096220	1.39444	2.84911	-0.210204	1.17145	-0.563183	-0.415015	0.654375
1	20097941	1.39444	2.84911	-0.210204	1.17145	-0.563183	-0.415015	0.654375
1	20110436	1.39444	2.84911	-0.210204	1.17145	-0.563183	-0.415015	0.654375
1	20135583	1.39444	2.84911	-0.210204	1.17145	-0.563183	-0.415015	0.654375
1	20138121	1.39444	2.84911	-0.210204	1.17145	-0.563183	-0.415015	0.654375
1	20138436	1.39444	2.84911	-0.210204	1.17145	-0.563183	-0.415015	0.654375
1	20140036	1.39444	2.84911	-0.210204	1.17145	-0.563183	-0.415015	0.654375
1	20144332	1.39444	2.7763	-0.210204	1.28835	-0.869242	-0.71441	0.654375
1	20148249	1.39444	2.7763	-0.210204	1.28835	-0.869242	-0.71441	0.654375
1	20150998	1.39444	2.7763	-0.210204	1.28835	-0.869242	-0.71441	0.654375
1	20158241	1.39444	2.7763	-0.210204	1.28835	-0.869242	-0.71441	0.654375
1	20171860	1.39444	2.7763	-0.210204	1.28835	-0.869242	-0.71441	0.654375
1	20173263	1.39444	2.7763	-0.210204	1.28835	-0.869242	-0.71441	0.654375
1	20183342	1.39444	3.06754	-0.210204	1.28835	-0.869242	-0.71441	0.654375
1	20187321	1.39444	3.06754	-0.210204	1.28835	-0.869242	-0.71441	0.654375
1	20193622	1.39444	3.06754	-0.210204	1.28835	-0.869242	-0.71441	0.654375
1	20200990	1.39444	3.06754	-0.210204	1.28835	-0.869242	-0.71441	0.654375
1	20230028	1.39444	3.06754	-0.210204	1.28835	-0.869242	-0.71441	0.654375
1	20233086	1.39444	3.06754	-0.210204	1.28835	-0.869242	-0.71441	0.654375
1	20236731	1.39444	3.06754	-0.210204	1.28835	-0.869242	-0.71441	0.654375
1	20237760	1.39444	3.06754	-0.210204	1.28835	-0.869242	-0.71441	0.654375
1	20238343	1.39444	3.06754	-0.210204	1.28835	-0.869242	-0.71441	0.654375
1	20240590	1.39444	3.06754	-0.210204	1.28835	-0.869242	-0.71441	0.654375
1	20244408	1.39444	3.06754	-0.210204	1.28835	-0.869242	-0.71441	0.654375
1	20248709	1.39444	3.06754	-0.210204	1.28835	-0.869242	-0.71441	0.654375
1	20250730	1.39444	3.06754	-0.210204	1.28835	-0.869242	-0.71441	0.654375
1	20250799	1.39444	3.06754	-0.210204	1.28835	-0.869242	-0.71441	0.654375
1	20254017	1.39444	3.06754	-0.210204	1.28835	-0.869242	-0.71441	0.654375
1	20262931	1.39444	3.06754	-0.210204	1.28835	-0.869242	-0.71441	0.654375
1	20278924	1.39444	3.06754	-0.210204	1.28835	-0.869242	-0.71441	0.654375
1	20279405	1.39444	3.06754	-0.210204	1.28835	-0.869242	-0.71441	0.654375
1	20281969	1.39444	3.06754	-0.210204	1.28835	-0.869242	-0.71441	0.654375
1	20283943	1.39444	3.06754	-0.210204	1.28835	-0.869242	-0.71441	0.654375
1	20285487	1.39444	3.06754	-0.210204	1.28835	-0.869242	-0.71441	0.654375
1	20286563	1.39444	3.06754	-0.210204	1.28835	-0.869242	-0.71441	0.654375
1	20287919	1.39444	3.06754	-0.210204	1.28835	-0.869242	-0.71441	0.654375
1	20287981	1.39444	3.06754	-0.210204	1.28835	-0.869242	-0.71441	0.654375
1	20292378	1.39444	3.06754	-0.210204	1.28835	-0.869242	-0.71441	0.654375
1	20293055	1.39444	3.06754	-0.210204	1.28835	-0.869242	-0.71441	0.654375
1	20293791	1.39444	3.06754	-0.210204	1.28835	-0.869242	-0.71441	0.654375
1	20301964	1.39444	3.06754	-0.210204	1.28835	-0.869242	-0.71441	0.654375
1	20305887	1.39444	3.06754	-0.210204	1.28835	-0.869242	-0.71441	0.654375
1	20380145	1.39444	2.7763	-0.467895	1.17145	-0.563183	-0.71441	0.042005
1	20390322	1.39444	2.7763	-0.467895	1.17145	-0.563183	-0.71441	0.042005
1	20392941	1.39444	2.7763	-0.467895	1.17145	-0.563183	-0.71441	0.042005
1	20394713	1.39444	2.7763	-0.467895	1.17145	-0.563183	-0.71441	0.042005
1	20395401	1.39444	2.7763	-0.467895	1.17145	-0.563183	-0.71441	0.042005
1	20395497	1.39444	2.7763	-0.467895	1.17145	-0.563183	-0.71441	0.042005
1	20402767	1.39444	2.7763	-0.467895	1.17145	-0.563183	-0.71441	0.042005
1	20410795	1.39444	2.7763	-0.467895	1.17145	-0.563183	-0.71441	0.042005
1	20427541	1.39444	2.7763	-0.467895	1.17145	-0.563183	-0.71441	0.042005
1	20429861	1.39444	2.7763	-0.467895	1.17145	-0.563183	-0.71441	0.042005
1	20434402	1.39444	2.7763	-0.467895	1.17145	-0.563183	-0.71441	0.042005
1	20437764	1.39444	2.7763	-0.467895	1.17145	-0.563183	-0.71441	0.042005
1	20452434	1.39444	2.7763	-0.467895	1.17145	-0.563183	-0.71441	0.042005
1	20464891	1.02321	2.59428	-0.467895	1.08894	-0.563183	-0.71441	0.042005
1	20487743	1.02321	2.59428	-0.467895	1.08894	-0.563183	-0.71441	0.042005
1	20490518	1.02321	2.59428	-0.467895	1.08894	-0.563183	-0.71441	0.042005
1	20501442	1.02321	2.59428	-0.467895	1.08894	-0.563183	-0.71441	0.042005
1	20501582	1.02321	2.59428	-0.467895	1.08894	-0.563183	-0.71441	0.042005
1	20501974	1.02321	2.59428	-0.467895	1.08894	-0.563183	-0.71441	0.042005
1	20518226	1.02321	2.59428	-0.467895	1.08894	-0.563183	-0.71441	0.042005
1	20519808	1.02321	2.59428	-0.467895	1.08894	-0.563183	-0.71441	0.042005
1	20520732	1.02321	2.59428	-0.467895	1.08894	-0.563183	-0.71441	0.042005
1	20526785	1.02321	2.59428	-0.467895	1.08894	-0.563183	-0.71441	0.042005
1	20530208	1.02321	2.59428	-0.467895	1.08894	-0.563183	-0.71441	0.042005
1	20541370	1.02321	2.59428	-0.467895	1.08894	-0.563183	-0.71441	0.042005
1	20544835	1.02321	2.59428	-0.467895	1.08894	-0.563183	-0.71441	0.042005
1	20551745	1.02321	2.59428	-0.467895	1.08894	-0.563183	-0.71441	0.042005
1	20562389	1.76566	2.99473	-0.467895	1.21271	-0.563183	-0.71441	0.042005
1	20570287	1.76566	2.99473	-0.467895	1.21271	-0.563183	-0.71441	0.042005
1	20571807	1.76566	2.99473	-0.467895	1.21271	-0.563183	-0.71441	0.042005
1	20580487	1.76566	2.99473	-0.467895	1.21271	-0.563183	-0.71441	0.042005
1	20582685	1.76566	2.99473	-0.467895	1.21271	-0.563183	-0.71441	0.042005
1	20583238	1.76566	2.99473	-0.467895	1.21271	-0.563183	-0.71441	0.042005
1	20584645	1.76566	2.99473	-0.467895	1.21271	-0.563183	-0.71441	0.042005
1	20585364	1.76566	2.99473	-0.467895	1.21271	-0.563183	-0.71441	0.042005
1	20585773	1.76566	2.99473	-0.467895	1.21271	-0.563183	-0.71441	0.042005
1	20591780	1.76566	2.99473	-0.467895	1.21271	-0.563183	-0.71441	0.042005
1	20601012	1.76566	2.99473	-0.467895	1.21271	-0.563183	-0.71441	0.042005
1	20604959	1.76566	2.99473	-0.467895	1.21271	-0.563183	-0.71441	0.042005
1	20608200	1.76566	2.92192	-0.467895	1.21271	-0.257124	-0.71441	-0.261977
1	20613458	1.76566	2.92192	-0.467895	1.21271	-0.257124	-0.71441	-0.261977
1	20615227	1.76566	2.92192	-0.467895	1.21271	-0.257124	-0.71441	-0.261977
1	20620175	1.76566	2.92192	-0.467895	1.21271	-0.257124	-0.71441	-0.261977
1	20620323	1.76566	2.92192	-0.467895	1.21271	-0.257124	-0.71441	-0.261977
1	20624063	1.76566	2.92192	-0.467895	1.21271	-0.257124	-0.71441	-0.261977
1	20625054	1.76566	2.92192	-0.467895	1.21271	-0.257124	-0.71441	-0.261977
1	20630834	1.76566	2.92192	-0.467895	1.21271	-0.257124	-0.71441	-0.261977
1	20632407	1.76566	2.92192	-0.467895	1.21271	-0.257124	-0.71441	-0.261977
1	20635722	1.76566	2.92192	-0.467895	1.21271	-0.257124	-0.71441	-0.261977
1	20636232	1.76566	2.92192	-0.467895	1.21271	-0.257124	-0.71441	-0.261977
1	20652798	1.76566	2.92192	-0.467895	1.21271	-0.257124	-0.71441	-0.261977
1	20656824	1.76566	2.92192	-0.467895	1.21271	-0.257124	-0.71441	-0.261977
1	20657352	1.76566	2.92192	-0.467895	1.21271	-0.257124	-0.71441	-0.261977
1	20662938	1.76566	2.92192	-0.467895	1.21271	-0.257124	-0.71441	-0.261977
1	20680718	1.76566	2.92192	-0.467895	1.21271	-0.257124	-0.71441	-0.261977
1	20682330	1.76566	2.92192	-0.467895	1.21271	-0.257124	-0.71441	-0.261977
1	20683946	1.76566	2.92192	-0.467895	1.21271	-0.257124	-0.71441	-0.261977
1	20687285	1.76566	2.92192	-0.467895	1.21271	-0.257124	-0.71441	-0.261977
1	20695831	1.76566	2.92192	-0.467895	1.21271	-0.257124	-0.71441	-0.261977
1	20703026	1.76566	2.92192	-0.467895	1.21271	-0.257124	-0.71441	-0.261977
1	20705117	1.76566	2.92192	-0.467895	1.21271	-0.257124	-0.71441	-0.261977
1	20707153	1.76566	2.92192	-0.467895	1.21271	-0.257124	-0.71441	-0.261977
1	20729212	1.76566	2.92192	-0.467895	1.21271	-0.257124	-0.71441	-0.261977
1	20732082	1.76566	2.92192	-0.467895	1.21271	-0.257124	-0.71441	-0.261977
1	20740016	1.76566	2.92192	-0.467895	1.21271	-0.257124	-0.71441	-0.261977
1	20750561	1.76566	2.92192	-0.467895	1.21271	-0.257124	-0.71441	-0.261977
1	20766279	2.13596	2.95832	0.0474877	1.32961	0.048935	-0.71441	0.34819
1	20769184	2.13596	2.95832	0.0474877	1.32961	0.048935	-0.71441	0.34819
1	20771987	2.13596	2.95832	0.0474877	1.32961	0.048935	-0.71441	0.34819
1	20773115	2.13596	2.95832	0.0474877	1.32961	0.048935	-0.71441	0.34819
1	20775350	2.13596	2.95832	0.0474877	1.32961	0.048935	-0.71441	0.34819
1	20776345	2.13596	2.95832	0.0474877	1.32961	0.048935	-0.71441	0.34819
1	20779003	2.13596	2.95832	0.0474877	1.32961	0.048935	-0.71441	0.34819
1	20785310	2.13596	2.95832	0.0474877	1.32961	0.048935	-0.71441	0.34819
1	20792099	2.13596	2.95832	0.0474877	1.32961	0.048935	-0.71441	0.34819
1	20793015	2.13596	2.95832	0.0474877	1.32961	0.048935	-0.71441	0.34819
1	20798595	2.13596	2.95832	0.0474877	1.32961	0.048935	-0.71441	0.34819
1	20798620	2.13596	2.95832	0.0474877	1.32961	0.048935	-0.71441	0.34819
1	20804065	2.13596	2.95832	0.0474877	1.32961	0.048935	-0.71441	0.34819
1	20818935	2.13596	2.95832	0.0474877	1.32961	0.048935	-0.71441	0.34819
1	20830127	2.13596	2.95832	0.0474877	1.32961	0.048935	-0.71441	0.34819
1	20851834	2.13596	2.95832	0.0474877	1.32961	0.048935	-0.71441	0.34819
1	20857630	2.13596	2.95832	0.0474877	1.32961	0.048935	-0.71441	0.34819
1	20862106	2.13596	2.95832	0.0474877	1.32961	0.048935	-0.71441	0.34819
1	20866735	2.13596	2.95832	0.0474877	1.32961	0.048935	-0.71441	0.34819
1	20872901	2.13596	2.95832	0.0474877	1.32961	0.048935	-0.71441	0.34819
1	20877812	2.13596	2.95832	0.0474877	1.32961	0.048935	-0.71441	0.34819
1	20883203	2.13596	2.95832	0.0474877	1.32961	0.048935	-0.71441	0.34819
1	20883422	2.13596	2.95832	0.0474877	1.32961	0.048935	-0.71441	0.34819
1	20883816	2.13596	2.95832	0.0474877	1.32961	0.048935	-0.71441	0.34819
1	20884833	2.13596	2.95832	0.0474877	1.32961	0.048935	-0.71441	0.34819
1	20893965	2.13596	2.95832	0.0474877	1.32961	0.048935	-0.71441	0.34819
1	20899016	2.13596	2.95832	0.0474877	1.32961	0.048935	-0.71441	0.34819
1	20904743	2.13596	2.95832	0.0474877	1.32961	0.048935	-0.71441	0.34819
1	20904858	2.13596	2.95832	0.0474877	1.32961	0.048935	-0.71441	0.34819
1	20911404	2.13596	2.95832	0.0474877	1.32961	0.048935	-0.71441	0.34819
1	20911830	2.13596	2.95832	0.0474877	1.32961	0.048935	-0.71441	0.34819
1	20914451	2.13596	2.95832	0.0474877	1.32961	0.048935	-0.71441	0.34819
1	20917206	2.13596	2.95832	0.0474877	1.32961	0.048935	-0.71441	0.34819
1	20918912	2.13596	2.84911	0.0474877	1.04769	0.048935	-0.71441	0.34819
1	20930035	2.13596	2.84911	0.0474877	1.04769	0.048935	-0.71441	0.34819
1	20933893	2.13596	2.84911	0.0474877	1.04769	0.048935	-0.71441	0.34819
1	20934213	2.13596	2.84911	0.0474877	1.04769	0.048935	-0.71441	0.34819
1	20946756	2.13596	2.84911	0.0474877	1.04769	0.048935	-0.71441	0.34819
1	20951359	2.13596	2.84911	0.0474877	1.04769	0.048935	-0.71441	0.34819
1	20957431	2.13596	2.84911	0.0474877	1.04769	0.048935	-0.71441	0.34819
1	20965442	2.13596	2.84911	0.0474877	1.04769	0.048935	-0.71441	0.34819
1	20977000	2.13596	2.84911	0.0474877	1.04769	0.048935	-0.71441	0.34819
1	20986557	2.13596	2.84911	0.0474877	1.04769	0.048935	-0.71441	0.34819
1	20994952	2.13596	2.84911	0.0474877	1.04769	0.048935	-0.71441	0.34819
1	21002613	2.13596	2.84911	0.0474877	1.04769	0.048935	-0.71441	0.34819
1	21002726	2.13596	2.84911	0.0474877	1.04769	0.048935	-0.71441	0.34819
1	21015685	2.13596	3.06754	-0.210204	1.17145	-0.257124	-1.01381	0.34819
1	21018485	2.13596	3.06754	-0.210204	1.17145	-0.257124	-1.01381	0.34819
1	21020128	2.13596	3.06754	-0.210204	1.17145	-0.257124	-1.01381	0.34819
1	21022402	2.13596	3.06754	-0.210204	1.17145	-0.257124	-1.01381	0.34819
1	21022653	2.13596	3.06754	-0.210204	1.17145	-0.257124	-1.01381	0.34819
1	21035578	2.13596	3.06754	-0.210204	1.17145	-0.257124	-1.01381	0.34819
1	21071967	2.13596	3.06754	-0.210204	1.17145	-0.257124	-1.01381	0.34819
1	21081119	2.13596	3.06754	-0.210204	1.17145	-0.257124	-1.01381	0.34819
1	21087927	2.13596	3.06754	-0.210204	1.17145	-0.257124	-1.01381	0.34819
1	21091861	2.13596	3.06754	-0.210204	1.17145	-0.257124	-1.01381	0.34819
1	21203898	2.13596	3.06754	-0.210204	1.17145	-0.257124	-1.01381	0.34819
1	21234923	2.13596	3.06754	-0.210204	1.17145	-0.257124	-1.01381	0.34819
1	21276854	2.13596	3.06754	-0.210204	1.17145	-0.257124	-1.01381	0.34819
1	21312171	2.13596	3.06754	-0.210204	1.17145	-0.257124	-1.01381	0.34819
1	21324933	2.13596	3.06754	-0.210204	1.17145	-0.257124	-1.01381	0.34819
1	21337313	2.13596	3.06754	-0.210204	1.17145	-0.257124	-1.01381	0.34819
1	21395133	2.13596	3.06754	-0.210204	1.17145	-0.257124	-1.01381	0.34819
1	21544601	2.13596	3.06754	-0.210204	1.17145	-0.257124	-1.01381	0.34819
1	21571601	2.13596	3.06754	-0.210204	1.17145	-0.257124	-1.01381	0.34819
1	21575045	2.13596	3.06754	-0.210204	1.17145	-0.257124	-1.01381	0.34819
1	21581979	2.13596	3.06754	-0.210204	1.17145	-0.257124	-1.01381	0.34819
1	21583311	2.13596	3.06754	-0.210204	1.17145	-0.257124	-1.01381	0.34819
1	21587849	2.13596	3.06754	-0.210204	1.17145	-0.257124	-1.01381	0.34819
1	21590754	2.13596	3.06754	-0.210204	1.17145	-0.257124	-1.01381	0.34819
1	21592392	2.13596	3.06754	-0.210204	1.17145	-0.257124	-1.01381	0.34819
1	21593773	2.13596	3.06754	-0.210204	1.17145	-0.257124	-1.01381	0.34819
1	21600677	2.13596	3.06754	-0.210204	1.17145	-0.257124	-1.01381	0.34819
1	21603881	2.13596	3.06754	-0.210204	1.17145	-0.257124	-1.01381	0.34819
1	21625145	2.13596	3.06754	-0.210204	1.17145	-0.257124	-1.01381	0.34819
1	21631663	2.13596	3.06754	-0.210204	1.17145	-0.257124	-1.01381	0.34819
1	21636746	2.13596	3.06754	-0.210204	1.17145	-0.257124	-1.01381	0.34819
1	21639167	2.13596	3.06754	-0.210204	1.17145	-0.257124	-1.01381	0.34819
1	21641522	2.13596	3.06754	-0.210204	1.17145	-0.257124	-1.01381	0.34819
1	21657162	2.13596	3.06754	-0.210204	1.17145	-0.257124	-1.01381	0.34819
1	21657239	2.13596	3.06754	-0.210204	1.17145	-0.257124	-1.01381	0.34819
1	21678600	2.13596	2.92192	-0.210204	1.25397	-0.257124	-1.01381	0.34819
1	21681636	2.13596	2.92192	-0.210204	1.25397	-0.257124	-1.01381	0.34819
1	21682434	2.13596	2.92192	-0.210204	1.25397	-0.257124	-1.01381	0.34819
1	21685445	2.13596	2.92192	-0.210204	1.25397	-0.257124	-1.01381	0.34819
1	21688141	2.13596	2.92192	-0.210204	1.25397	-0.257124	-1.01381	0.34819
1	21705378	2.13596	2.92192	-0.210204	1.25397	-0.257124	-1.01381	0.34819
1	21711731	2.13596	2.92192	-0.210204	1.25397	-0.257124	-1.01381	0.34819
1	21723308	2.13596	2.92192	-0.210204	1.25397	-0.257124	-1.01381	0.34819
1	21796616	2.13596	3.10394	-0.210204	1.21271	-0.563183	-1.31108	0.654375
1	21805048	2.13596	3.10394	-0.210204	1.21271	-0.563183	-1.31108	0.654375
1	21815660	2.13596	3.10394	-0.210204	1.21271	-0.563183	-1.31108	0.654375
1	21820858	2.13596	3.10394	-0.210204	1.21271	-0.563183	-1.31108	0.654375
1	21823292	2.13596	3.10394	-0.210204	1.21271	-0.563183	-1.31108	0.654375
1	21823629	2.13596	3.10394	-0.210204	1.21271	-0.563183	-1.31108	0.654375
1	21824108	2.13596	3.10394	-0.210204	1.21271	-0.563183	-1.31108	0.654375
1	21826566	2.13596	3.10394	-0.210204	1.21271	-0.563183	-1.31108	0.654375
1	21840129	2.13596	3.10394	-0.210204	1.21271	-0.563183	-1.31108	0.654375
1	21847548	2.13596	3.10394	-0.210204	1.21271	-0.563183	-1.31108	0.654375
1	21851312	2.13596	3.10394	-0.210204	1.21271	-0.563183	-1.31108	0.654375
1	21863691	2.13596	3.10394	-0.210204	1.21271	-0.563183	-1.31108	0.654375
1	21864206	2.13596	3.10394	-0.210204	1.21271	-0.563183	-1.31108	0.654375
1	21866829	2.13596	3.10394	-0.210204	1.21271	-0.563183	-1.31108	0.654375
1	21869773	2.13596	3.10394	-0.210204	1.21271	-0.563183	-1.31108	0.654375
1	21877074	2.13596	3.10394	-0.210204	1.21271	-0.563183	-1.31108	0.654375
1	21890386	2.13596	3.10394	-0.210204	1.21271	-0.563183	-1.31108	0.654375
1	21894214	2.13596	3.10394	-0.210204	1.21271	-0.563183	-1.31108	0.654375
1	21899491	2.13596	3.10394	-0.210204	1.21271	-0.563183	-1.31108	0.654375
1	21904374	2.13596	3.10394	-0.210204	1.21271	-0.563183	-1.31108	0.654375
1	21904529	2.13596	3.10394	-0.210204	1.21271	-0.563183	-1.31108	0.654375
1	21907604	2.13596	3.10394	-0.210204	1.21271	-0.563183	-1.31108	0.654375
1	21917234	2.13596	2.88551	-0.210204	1.45338	-0.563183	-1.31108	0.042005
1	21921736	2.13596	2.88551	-0.210204	1.45338	-0.563183	-1.31108	0.042005
1	21925603	2.13596	2.88551	-0.210204	1.45338	-0.563183	-1.31108	0.042005
1	21933193	2.13596	2.88551	-0.210204	1.45338	-0.563183	-1.31108	0.042005
1	21938375	2.13596	2.88551	-0.210204	1.45338	-0.563183	-1.31108	0.042005
1	21942957	2.13596	2.88551	-0.210204	1.45338	-0.563183	-1.31108	0.042005
1	21943136	2.13596	2.88551	-0.210204	1.45338	-0.563183	-1.31108	0.042005
1	21943504	2.13596	2.88551	-0.210204	1.45338	-0.563183	-1.31108	0.042005
1	21946396	2.13596	2.88551	-0.210204	1.45338	-0.563183	-1.31108	0.042005
1	21953436	2.13596	2.88551	-0.210204	1.45338	-0.563183	-1.31108	0.042005
1	21954294	2.13596	2.88551	-0.210204	1.45338	-0.563183	-1.31108	0.042005
1	21958536	2.13596	2.88551	-0.210204	1.45338	-0.563183	-1.31108	0.042005
1	21958909	2.13596	2.88551	-0.210204	1.45338	-0.563183	-1.31108	0.042005
1	21959015	2.13596	2.88551	-0.210204	1.45338	-0.563183	-1.31108	0.042005
1	21966833	2.13596	2.88551	-0.210204	1.45338	-0.563183	-1.31108	0.042005
1	21983611	2.13596	2.88551	-0.210204	1.45338	-0.563183	-1.31108	0.042005
1	21988622	2.13596	2.88551	-0.210204	1.45338	-0.563183	-1.31108	0.042005
1	21996848	2.13596	2.88551	-0.210204	1.45338	-0.563183	-1.31108	0.042005
1	21997282	2.13596	2.88551	-0.210204	1.45338	-0.563183	-1.31108	0.042005
1	21998761	2.13596	2.88551	-0.210204	1.45338	-0.563183	-1.31108	0.042005
1	21998838	2.13596	2.88551	-0.210204	1.45338	-0.563183	-1.31108	0.042005
1	22000026	2.13596	2.88551	-0.210204	1.45338	-0.563183	-1.31108	0.042005
1	22003793	2.13596	2.88551	-0.210204	1.45338	-0.563183	-1.31108	0.042005
1	22006721	2.13596	2.88551	-0.210204	1.45338	-0.563183	-1.31108	0.042005
1	22020152	2.13596	2.88551	-0.210204	1.45338	-0.563183	-1.31108	0.042005
1	22023151	2.13596	2.88551	-0.210204	1.45338	-0.563183	-1.31108	0.042005
1	22040294	2.13596	2.88551	-0.210204	1.45338	-0.563183	-1.31108	0.042005
1	22041073	2.13596	2.88551	-0.210204	1.45338	-0.563183	-1.31108	0.042005
1	22046558	2.13596	2.88551	-0.210204	1.45338	-0.563183	-1.31108	0.042005
1	22048664	2.13596	2.88551	-0.210204	1.45338	-0.563183	-1.31108	0.042005
1	22052814	2.13596	2.88551	-0.210204	1.45338	-0.563183	-1.31108	0.042005
1	22080775	2.13596	2.88551	-0.210204	1.45338	-0.563183	-1.31108	0.042005
1	22140348	2.50648	2.7399	-0.210204	1.25397	-0.563183	-1.31108	-0.261977
1	22141983	2.50648	2.7399	-0.210204	1.25397	-0.563183	-1.31108	-0.261977
1	22174600	2.50648	2.7399	-0.210204	1.25397	-0.563183	-1.31108	-0.261977
1	22184552	2.50648	2.7399	-0.210204	1.25397	-0.563183	-1.31108	-0.261977
1	22199821	2.50648	2.7399	-0.210204	1.25397	-0.563183	-1.31108	-0.261977
1	22216279	2.50648	2.7399	-0.210204	1.25397	-0.563183	-1.31108	-0.261977
1	22224102	2.50648	2.7399	-0.210204	1.25397	-0.563183	-1.31108	-0.261977
1	22271839	2.50648	2.7399	-0.210204	1.25397	-0.563183	-1.31108	-0.261977
1	22282619	2.50648	2.7399	-0.210204	1.25397	-0.563183	-1.31108	-0.261977
1	22283991	2.50648	2.7399	-0.210204	1.25397	-0.563183	-1.31108	-0.261977
1	22284495	2.50648	2.7399	-0.210204	1.25397	-0.563183	-1.31108	-0.261977
1	22308704	2.50648	2.7399	-0.210204	1.25397	-0.563183	-1.31108	-0.261977
1	22345093	2.50648	2.48506	-0.210204	1.21271	-0.257124	-1.31108	-0.261977
1	22354110	2.50648	2.48506	-0.210204	1.21271	-0.257124	-1.31108	-0.261977
1	22361845	2.50648	2.48506	-0.210204	1.21271	-0.257124	-1.31108	-0.261977
1	22373624	2.50648	2.48506	-0.210204	1.21271	-0.257124	-1.31108	-0.261977
1	22375065	2.50648	2.48506	-0.210204	1.21271	-0.257124	-1.31108	-0.261977
1	22390072	2.50648	2.48506	-0.210204	1.21271	-0.257124	-1.31108	-0.261977
1	22423543	2.50648	2.48506	-0.210204	1.21271	-0.257124	-1.31108	-0.261977
1	22448217	2.50648	2.48506	-0.210204	1.21271	-0.257124	-1.31108	-0.261977
1	22465160	2.50648	2.48506	-0.210204	1.21271	-0.257124	-1.31108	-0.261977
1	22477493	2.50648	2.48506	-0.210204	1.21271	-0.257124	-1.31108	-0.261977
1	22487036	2.50648	2.48506	-0.210204	1.21271	-0.257124	-1.31108	-0.261977
1	22487500	2.50648	2.48506	-0.210204	1.21271	-0.257124	-1.31108	-0.261977
1	22488940	2.50648	2.48506	-0.210204	1.21271	-0.257124	-1.31108	-0.261977
1	22491984	2.50648	2.48506	-0.210204	1.21271	-0.257124	-1.31108	-0.261977
1	22493672	2.50648	2.48506	-0.210204	1.21271	-0.257124	-1.31108	-0.261977
1	22493824	2.50648	2.48506	-0.210204	1.21271	-0.257124	-1.31108	-0.261977
1	22494791	2.50648	2.48506	-0.210204	1.21271	-0.257124	-1.31108	-0.261977
1	22499222	2.50648	2.48506	-0.210204	1.21271	-0.257124	-1.31108	-0.261977
1	22499530	2.50648	2.48506	-0.210204	1.21271	-0.257124	-1.31108	-0.261977
1	22506253	2.50648	2.48506	-0.210204	1.21271	-0.257124	-1.31108	-0.261977
1	22512847	2.50648	2.48506	-0.210204	1.21271	-0.257124	-1.31108	-0.261977
1	22514236	2.50648	2.48506	-0.210204	1.21271	-0.257124	-1.31108	-0.261977
1	22518578	2.50648	2.48506	-0.210204	1.21271	-0.257124	-1.31108	-0.261977
1	22530214	2.50648	2.48506	-0.210204	1.21271	-0.257124	-1.31108	-0.261977
1	22531553	2.50648	2.48506	-0.210204	1.21271	-0.257124	-1.31108	-0.261977
1	22535413	2.50648	2.48506	-0.210204	1.21271	-0.257124	-1.31108	-0.261977
1	22538597	2.50648	2.48506	-0.210204	1.21271	-0.257124	-1.31108	-0.261977
1	22538787	2.50648	2.48506	-0.210204	1.21271	-0.257124	-1.31108	-0.261977
1	22539813	2.50648	2.48506	-0.210204	1.21271	-0.257124	-1.31108	-0.261977
1	22547290	2.50648	2.48506	-0.210204	1.21271	-0.257124	-1.31108	-0.261977
1	22547352	2.50648	2.48506	-0.210204	1.21271	-0.257124	-1.31108	-0.261977
1	22549729	2.50648	2.48506	-0.210204	1.21271	-0.257124	-1.31108	-0.261977
1	22551813	2.50648	2.48506	-0.210204	1.21271	-0.257124	-1.31108	-0.261977
1	22551925	2.50648	2.48506	-0.210204	1.21271	-0.257124	-1.31108	-0.261977
1	22553478	2.50648	2.48506	-0.210204	1.21271	-0.257124	-1.31108	-0.261977
1	22555993	2.50648	2.48506	-0.210204	1.21271	-0.257124	-1.31108	-0.261977
1	22565371	2.50648	2.48506	-0.210204	1.21271	-0.257124	-1.31108	-0.261977
1	22569226	2.50648	2.48506	-0.210204	1.21271	-0.257124	-1.31108	-0.261977
1	22578063	2.50648	2.48506	-0.210204	1.21271	-0.257124	-1.31108	-0.261977
1	22579798	2.50648	2.48506	-0.210204	1.21271	-0.257124	-1.31108	-0.261977
1	22588355	2.50648	2.33944	0.0474877	1.21271	-0.563183	-1.31108	-0.261977
1	22588993	2.50648	2.33944	0.0474877	1.21271	-0.563183	-1.31108	-0.261977
1	22593385	2.50648	2.33944	0.0474877	1.21271	-0.563183	-1.31108	-0.261977
1	22594956	2.50648	2.33944	0.0474877	1.21271	-0.563183	-1.31108	-0.261977
1	22616978	2.50648	2.33944	0.0474877	1.21271	-0.563183	-1.31108	-0.261977
1	22625246	2.50648	2.33944	0.0474877	1.21271	-0.563183	-1.31108	-0.261977
1	22629057	2.50648	2.33944	0.0474877	1.21271	-0.563183	-1.31108	-0.261977
1	22638050	2.50648	2.33944	0.0474877	1.21271	-0.563183	-1.31108	-0.261977
1	22645889	2.50648	2.33944	0.0474877	1.21271	-0.563183	-1.31108	-0.261977
1	22648411	2.50648	2.33944	0.0474877	1.21271	-0.563183	-1.31108	-0.261977
1	22653884	2.50648	2.23023	0.0474877	1.21271	-0.563183	-1.31108	-0.568163
1	22654254	2.50648	2.23023	0.0474877	1.21271	-0.563183	-1.31108	-0.568163
1	22659375	2.50648	2.23023	0.0474877	1.21271	-0.563183	-1.31108	-0.568163
1	22665400	2.50648	2.23023	0.0474877	1.21271	-0.563183	-1.31108	-0.568163
1	22670664	2.50648	2.23023	0.0474877	1.21271	-0.563183	-1.31108	-0.568163
1	22683405	2.50648	2.23023	0.0474877	1.21271	-0.563183	-1.31108	-0.568163
1	22685251	2.50648	2.23023	0.0474877	1.21271	-0.563183	-1.31108	-0.568163
1	22688484	2.50648	2.23023	0.0474877	1.21271	-0.563183	-1.31108	-0.568163
1	22690923	2.50648	2.23023	0.0474877	1.21271	-0.563183	-1.31108	-0.568163
1	22693334	2.50648	2.23023	0.0474877	1.21271	-0.563183	-1.31108	-0.568163
1	22698447	2.50648	2.23023	0.0474877	1.21271	-0.563183	-1.31108	-0.568163
1	22702858	2.50648	2.23023	0.0474877	1.21271	-0.563183	-1.31108	-0.568163
1	22713451	2.50648	2.23023	0.0474877	1.21271	-0.563183	-1.31108	-0.568163
1	22718261	2.50648	2.23023	0.0474877	1.21271	-0.563183	-1.31108	-0.568163
1	22725825	2.50648	2.23023	0.0474877	1.21271	-0.563183	-1.31108	-0.568163
1	22731269	2.50648	2.23023	0.0474877	1.21271	-0.563183	-1.31108	-0.568163
1	22735906	2.50648	2.23023	0.0474877	1.21271	-0.563183	-1.31108	-0.568163
1	22742985	2.50648	2.0482	0.0474877	1.04769	-0.869242	-1.31108	-0.261977
1	22744686	2.50648	2.0482	0.0474877	1.04769	-0.869242	-1.31108	-0.261977
1	22746686	2.50648	2.0482	0.0474877	1.04769	-0.869242	-1.31108	-0.261977
1	22753127	2.50648	2.0482	0.0474877	1.04769	-0.869242	-1.31108	-0.261977
1	22768784	2.50648	2.0482	0.0474877	1.04769	-0.869242	-1.31108	-0.261977
1	22774266	2.50648	2.0482	0.0474877	1.04769	-0.869242	-1.31108	-0.261977
1	22779159	2.50648	2.0482	0.0474877	1.04769	-0.869242	-1.31108	-0.261977
1	22780927	2.50648	2.0482	0.0474877	1.04769	-0.869242	-1.31108	-0.261977
1	22787711	2.50648	2.0482	0.0474877	1.04769	-0.869242	-1.31108	-0.261977
1	22835677	2.50648	2.0482	0.0474877	1.04769	-0.869242	-1.31108	-0.261977
1	22872687	2.50648	2.0482	0.0474877	1.04769	-0.869242	-1.31108	-0.261977
1	22877813	2.50648	2.0482	0.0474877	1.04769	-0.869242	-1.31108	-0.261977
1	22899011	2.50648	2.0482	0.0474877	1.04769	-0.869242	-1.31108	-0.261977
1	22906247	2.50648	2.0482	0.0474877	1.04769	-0.869242	-1.31108	-0.261977
1	22916864	2.50648	2.0118	0.0474877	0.965172	-0.563183	-1.31108	-0.261977
1	22919904	2.50648	2.0118	0.0474877	0.965172	-0.563183	-1.31108	-0.261977
1	22922800	2.50648	2.0118	0.0474877	0.965172	-0.563183	-1.31108	-0.261977
1	22937094	2.50648	2.0118	0.0474877	0.965172	-0.563183	-1.31108	-0.261977
1	22937818	2.50648	2.0118	0.0474877	0.965172	-0.563183	-1.31108	-0.261977
1	22952386	2.50648	2.0118	0.0474877	0.965172	-0.563183	-1.31108	-0.261977
1	22958318	2.50648	2.0118	0.0474877	0.965172	-0.563183	-1.31108	-0.261977
1	22971679	2.50648	2.0118	0.0474877	0.965172	-0.563183	-1.31108	-0.261977
1	22971892	2.50648	2.0118	0.0474877	0.965172	-0.563183	-1.31108	-0.261977
1	22978646	2.50648	2.0118	0.0474877	0.965172	-0.563183	-1.31108	-0.261977
1	22986403	2.50648	2.0118	0.0474877	0.965172	-0.563183	-1.31108	-0.261977
1	22996571	2.50648	2.0118	0.0474877	0.965172	-0.563183	-1.31108	-0.261977
1	22997379	2.50648	2.0118	0.0474877	0.965172	-0.563183	-1.31108	-0.261977
1	23016103	2.50648	2.0118	0.0474877	0.965172	-0.563183	-1.31108	-0.261977
1	23033257	2.50648	2.0118	0.0474877	0.965172	-0.563183	-1.31108	-0.261977
1	23044828	2.50648	2.0118	0.0474877	0.965172	-0.563183	-1.31108	-0.261977
1	23045943	2.50648	2.0118	0.0474877	0.965172	-0.563183	-1.31108	-0.261977
1	23050352	2.50648	2.0118	0.0474877	0.965172	-0.563183	-1.31108	-0.261977
1	23057190	2.50648	2.0118	0.0474877	0.965172	-0.563183	-1.31108	-0.261977
1	23061551	2.50648	2.0118	0.0474877	0.965172	-0.563183	-1.31108	-0.261977
1	23062908	2.50648	2.0118	0.0474877	0.965172	-0.563183	-1.31108	-0.261977
1	23069649	2.50648	2.0118	0.0474877	0.965172	-0.563183	-1.31108	-0.261977
1	23072420	2.50648	2.15742	0.0474877	1.1302	-0.563183	-1.31108	-0.261977
1	23080351	2.50648	2.15742	0.0474877	1.1302	-0.563183	-1.31108	-0.261977
1	23086096	2.50648	2.15742	0.0474877	1.1302	-0.563183	-1.31108	-0.261977
1	23086883	2.50648	2.15742	0.0474877	1.1302	-0.563183	-1.31108	-0.261977
1	23087244	2.50648	2.15742	0.0474877	1.1302	-0.563183	-1.31108	-0.261977
1	23094421	2.50648	2.15742	0.0474877	1.1302	-0.563183	-1.31108	-0.261977
1	23094454	2.50648	2.15742	0.0474877	1.1302	-0.563183	-1.31108	-0.261977
1	23096818	2.50648	2.15742	0.0474877	1.1302	-0.563183	-1.31108	-0.261977
1	23098982	2.50648	2.15742	0.0474877	1.1302	-0.563183	-1.31108	-0.261977
1	23101688	2.50648	2.15742	0.0474877	1.1302	-0.563183	-1.31108	-0.261977
1	23106213	2.50648	2.15742	0.0474877	1.1302	-0.563183	-1.31108	-0.261977
1	23118173	2.50648	2.15742	0.0474877	1.1302	-0.563183	-1.31108	-0.261977
1	23140700	2.50648	2.15742	0.0474877	1.1302	-0.563183	-1.31108	-0.261977
1	23142496	2.50648	2.15742	0.0474877	1.1302	-0.563183	-1.31108	-0.261977
1	23155231	2.50648	2.0482	0.0474877	0.593863	-0.563183	-1.61047	-0.261977
1	23156102	2.50648	2.0482	0.0474877	0.593863	-0.563183	-1.61047	-0.261977
1	23169503	2.50648	2.0482	0.0474877	0.593863	-0.563183	-1.61047	-0.261977
1	23171706	2.50648	2.0482	0.0474877	0.593863	-0.563183	-1.61047	-0.261977
1	23183130	2.50648	2.0482	0.0474877	0.593863	-0.563183	-1.61047	-0.261977
1	23184206	2.50648	2.0482	0.0474877	0.593863	-0.563183	-1.61047	-0.261977
1	23189123	2.50648	2.33944	0.562871	0.882659	-0.257124	-1.31108	-0.261977
1	23198619	2.50648	2.33944	0.562871	0.882659	-0.257124	-1.31108	-0.261977
1	23247395	2.50648	2.33944	0.562871	0.882659	-0.257124	-1.31108	-0.261977
1	23267090	2.50648	2.33944	0.562871	0.882659	-0.257124	-1.31108	-0.261977
1	23274948	2.50648	2.33944	0.562871	0.882659	-0.257124	-1.31108	-0.261977
1	23283076	2.50648	2.33944	0.562871	0.882659	-0.257124	-1.31108	-0.261977
1	23288580	2.50648	2.33944	0.562871	0.882659	-0.257124	-1.31108	-0.261977
1	23291090	2.50648	2.33944	0.562871	0.882659	-0.257124	-1.31108	-0.261977
1	23312025	2.50648	2.33944	0.562871	0.882659	-0.257124	-1.31108	-0.261977
1	23345051	2.50648	2.33944	0.562871	0.882659	-0.257124	-1.31108	-0.261977
1	23418153	2.50648	2.33944	0.562871	0.882659	-0.257124	-1.31108	-0.261977
1	23429122	2.50648	2.33944	0.562871	0.882659	-0.257124	-1.31108	-0.261977
1	23431777	2.50648	2.33944	0.562871	0.882659	-0.257124	-1.31108	-0.261977
1	23435669	2.50648	2.33944	0.562871	0.882659	-0.257124	-1.31108	-0.261977
1	23513980	2.50648	2.41225	0.562871	0.882659	-0.257124	-1.61047	0.042005
1	23537555	2.50648	2.41225	0.562871	0.882659	-0.257124	-1.61047	0.042005
1	23539010	2.50648	2.41225	0.562871	0.882659	-0.257124	-1.61047	0.042005
1	23604370	2.50648	2.41225	0.562871	0.882659	-0.257124	-1.61047	0.042005
1	23618460	2.50648	2.41225	0.562871	0.882659	-0.257124	-1.61047	0.042005
1	23631625	2.50648	2.41225	0.562871	0.882659	-0.257124	-1.61047	0.042005
1	23669770	2.50648	2.41225	0.562871	0.882659	-0.257124	-1.61047	0.042005
1	23686798	2.50648	2.41225	0.562871	0.882659	-0.257124	-1.61047	0.042005
1	23696152	2.50648	2.41225	0.562871	0.882659	-0.257124	-1.61047	0.042005
1	23700811	2.50648	2.41225	0.562871	0.882659	-0.257124	-1.61047	0.042005
1	23701312	2.50648	2.41225	0.562871	0.882659	-0.257124	-1.61047	0.042005
1	23724183	2.50648	2.41225	0.562871	0.882659	-0.257124	-1.61047	0.042005
1	23734350	2.50648	2.41225	0.562871	0.882659	-0.257124	-1.61047	0.042005
1	23742152	2.50648	2.41225	0.562871	0.882659	-0.257124	-1.61047	0.042005
1	23745228	2.50648	2.41225	0.562871	0.882659	-0.257124	-1.61047	0.042005
1	23765472	2.50648	2.41225	0.562871	0.882659	-0.257124	-1.61047	0.042005
1	23794914	2.50648	2.41225	0.562871	0.882659	-0.257124	-1.61047	0.042005
1	23848042	2.50648	2.41225	0.562871	0.882659	-0.257124	-1.61047	0.042005
1	23858317	2.50648	2.41225	0.562871	0.882659	-0.257124	-1.61047	0.042005
1	23859521	2.50648	2.41225	0.562871	0.882659	-0.257124	-1.61047	0.042005
1	23884780	2.50648	2.41225	0.562871	0.882659	-0.257124	-1.61047	0.042005
1	23902416	2.13596	2.15742	0.562871	0.923916	0.048935	-1.61047	0.042005
1	23904345	2.13596	2.15742	0.562871	0.923916	0.048935	-1.61047	0.042005
1	23915060	2.13596	2.15742	0.562871	0.923916	0.048935	-1.61047	0.042005
1	23926256	2.13596	2.15742	0.562871	0.923916	0.048935	-1.61047	0.042005
1	23942802	2.13596	2.15742	0.562871	0.923916	0.048935	-1.61047	0.042005
1	23950147	2.13596	2.15742	0.562871	0.923916	0.048935	-1.61047	0.042005
1	23950177	2.13596	2.15742	0.562871	0.923916	0.048935	-1.61047	0.042005
1	23951114	2.13596	2.15742	0.562871	0.923916	0.048935	-1.61047	0.042005
1	23964809	2.13596	2.15742	0.562871	0.923916	0.048935	-1.61047	0.042005
1	23972740	2.13596	2.19382	0.562871	0.882659	0.048935	-1.90987	0.042005
1	23988361	2.13596	2.19382	0.562871	0.882659	0.048935	-1.90987	0.042005
1	23997640	2.13596	2.19382	0.562871	0.882659	0.048935	-1.90987	0.042005
1	24009544	2.13596	2.19382	0.562871	0.882659	0.048935	-1.90987	0.042005
1	24062987	2.13596	2.19382	0.562871	0.882659	0.048935	-1.90987	0.042005
1	24088128	2.13596	2.19382	0.562871	0.882659	0.048935	-1.90987	0.042005
1	24102080	2.13596	2.19382	0.562871	0.882659	0.048935	-1.90987	0.042005
1	24128467	2.13596	2.19382	0.562871	0.882659	0.048935	-1.90987	0.042005
1	24129126	2.13596	2.19382	0.562871	0.882659	0.048935	-1.90987	0.042005
1	24148365	2.13596	2.19382	0.562871	0.882659	0.048935	-1.90987	0.042005
1	24372971	2.13596	1.97539	0.562871	0.635119	-0.257124	-1.90987	-0.261977
1	24379601	2.13596	1.97539	0.562871	0.635119	-0.257124	-1.90987	-0.261977
1	24385997	2.13596	1.97539	0.562871	0.635119	-0.257124	-1.90987	-0.261977
1	24389035	2.13596	1.97539	0.562871	0.635119	-0.257124	-1.90987	-0.261977
1	24389213	2.13596	1.97539	0.562871	0.635119	-0.257124	-1.90987	-0.261977
1	24395575	2.13596	1.97539	0.562871	0.635119	-0.257124	-1.90987	-0.261977
1	24409165	2.13596	1.97539	0.562871	0.635119	-0.257124	-1.90987	-0.261977
1	24409191	2.13596	1.97539	0.562871	0.635119	-0.257124	-1.90987	-0.261977
1	24412447	2.13596	1.97539	0.562871	0.635119	-0.257124	-1.90987	-0.261977
1	24415723	2.13596	1.97539	0.562871	0.635119	-0.257124	-1.90987	-0.261977
1	24416133	2.13596	1.97539	0.562871	0.635119	-0.257124	-1.90987	-0.261977
1	24417415	2.13596	1.97539	0.562871	0.635119	-0.257124	-1.90987	-0.261977
1	24417868	2.13596	1.97539	0.562871	0.635119	-0.257124	-1.90987	-0.261977
1	24418768	2.13596	1.97539	0.562871	0.635119	-0.257124	-1.90987	-0.261977
1	24421474	2.13596	1.97539	0.562871	0.635119	-0.257124	-1.90987	-0.261977
1	24422626	2.13596	1.97539	0.562871	0.635119	-0.257124	-1.90987	-0.261977
1	24424241	2.13596	1.97539	0.562871	0.635119	-0.257124	-1.90987	-0.261977
1	24431956	2.13596	1.97539	0.562871	0.635119	-0.257124	-1.90987	-0.261977
1	24437063	2.13596	1.97539	0.562871	0.635119	-0.257124	-1.90987	-0.261977
1	24446128	2.13596	1.97539	0.562871	0.635119	-0.257124	-1.90987	-0.261977
1	24447214	2.13596	1.97539	0.562871	0.635119	-0.257124	-1.90987	-0.261977
1	24453078	2.13596	1.97539	0.562871	0.635119	-0.257124	-1.90987	-0.261977
1	24463563	2.13596	1.97539	0.562871	0.635119	-0.257124	-1.90987	-0.261977
1	24465113	2.13596	1.97539	0.562871	0.635119	-0.257124	-1.90987	-0.261977
1	24469814	2.13596	1.97539	0.562871	0.635119	-0.257124	-1.90987	-0.261977
1	24472083	2.13596	1.97539	0.562871	0.635119	-0.257124	-1.90987	-0.261977
1	24476370	2.13596	1.97539	0.562871	0.635119	-0.257124	-1.90987	-0.261977
1	24476886	2.13596	1.97539	0.562871	0.635119	-0.257124	-1.90987	-0.261977
1	24480905	2.13596	1.97539	0.562871	0.635119	-0.257124	-1.90987	-0.261977
1	24488450	2.13596	1.97539	0.562871	0.635119	-0.257124	-1.90987	-0.261977
1	24498911	2.13596	1.97539	0.562871	0.635119	-0.257124	-1.90987	-0.261977
1	24508710	2.13596	1.97539	0.562871	0.635119	-0.257124	-1.90987	-0.261977
1	24516880	2.13596	1.97539	0.562871	0.635119	-0.257124	-1.90987	-0.261977
1	24525996	2.13596	2.41225	0.562871	1.25397	0.354994	-1.61047	0.042005
1	24532144	2.13596	2.41225	0.562871	1.25397	0.354994	-1.61047	0.042005
1	24540521	2.13596	2.41225	0.562871	1.25397	0.354994	-1.61047	0.042005
1	24552835	2.13596	2.41225	0.562871	1.25397	0.354994	-1.61047	0.042005
1	24556756	2.13596	2.41225	0.562871	1.25397	0.354994	-1.61047	0.042005
1	24567435	2.13596	2.41225	0.562871	1.25397	0.354994	-1.61047	0.042005
1	24568090	2.13596	2.41225	0.562871	1.25397	0.354994	-1.61047	0.042005
1	24572806	2.13596	2.41225	0.562871	1.25397	0.354994	-1.61047	0.042005
1	24579435	2.13596	2.41225	0.562871	1.25397	0.354994	-1.61047	0.042005
1	24582304	2.13596	2.41225	0.562871	1.25397	0.354994	-1.61047	0.042005
1	24588518	2.13596	2.41225	0.562871	1.25397	0.354994	-1.61047	0.042005
1	24590691	2.13596	2.41225	0.562871	1.25397	0.354994	-1.61047	0.042005
1	24602795	2.13596	2.26663	0.562871	1.28835	0.354994	-1.31108	0.34819
1	24604438	2.13596	2.26663	0.562871	1.28835	0.354994	-1.31108	0.34819
1	24616294	2.13596	2.26663	0.562871	1.28835	0.354994	-1.31108	0.34819
1	24618605	2.13596	2.26663	0.562871	1.28835	0.354994	-1.31108	0.34819
1	24620801	2.13596	2.26663	0.562871	1.28835	0.354994	-1.31108	0.34819
1	24624870	2.13596	2.26663	0.562871	1.28835	0.354994	-1.31108	0.34819
1	24633812	2.13596	2.26663	0.562871	1.28835	0.354994	-1.31108	0.34819
1	24634151	2.13596	2.26663	0.562871	1.28835	0.354994	-1.31108	0.34819
1	24640314	2.13596	2.26663	0.562871	1.28835	0.354994	-1.31108	0.34819
1	24645356	2.13596	2.26663	0.562871	1.28835	0.354994	-1.31108	0.34819
1	24670264	2.13596	2.26663	0.562871	1.28835	0.354994	-1.31108	0.34819
1	24684116	2.13596	2.26663	0.562871	1.28835	0.354994	-1.31108	0.34819
1	24705688	2.13596	2.26663	0.562871	1.28835	0.354994	-1.31108	0.34819
1	24718075	2.13596	2.26663	0.562871	1.28835	0.354994	-1.31108	0.34819
1	24720003	2.13596	2.26663	0.562871	1.28835	0.354994	-1.31108	0.34819
1	24742112	2.13596	2.26663	0.562871	1.28835	0.354994	-1.31108	0.34819
1	24781247	2.13596	2.26663	0.562871	1.28835	0.354994	-1.31108	0.34819
1	24785393	2.13596	2.26663	0.562871	1.28835	0.354994	-1.31108	0.34819
1	24788950	2.13596	2.26663	0.562871	1.28835	0.354994	-1.31108	0.34819
1	24798383	2.13596	2.26663	0.562871	1.25397	0.354994	-1.31108	0.34819
1	24813155	2.13596	2.26663	0.562871	1.25397	0.354994	-1.31108	0.34819
1	24818499	2.13596	2.26663	0.562871	1.25397	0.354994	-1.31108	0.34819
1	24827829	2.13596	2.26663	0.562871	1.25397	0.354994	-1.31108	0.34819
1	24828929	2.13596	2.26663	0.562871	1.25397	0.354994	-1.31108	0.34819
1	24861399	2.13596	2.26663	0.562871	1.25397	0.354994	-1.31108	0.34819
1	24861704	2.13596	2.26663	0.562871	1.25397	0.354994	-1.31108	0.34819
1	24863285	2.13596	2.26663	0.562871	1.25397	0.354994	-1.31108	0.34819
1	24864576	2.13596	2.26663	0.562871	1.25397	0.354994	-1.31108	0.34819
1	24867781	2.13596	2.26663	0.562871	1.25397	0.354994	-1.31108	0.34819
1	24871730	2.13596	2.26663	0.562871	1.25397	0.354994	-1.31108	0.34819
1	24874674	2.13596	2.26663	0.562871	1.25397	0.354994	-1.31108	0.34819
1	24875490	2.13596	2.26663	0.562871	1.25397	0.354994	-1.31108	0.34819
1	24876383	2.13596	2.26663	0.562871	1.25397	0.354994	-1.31108	0.34819
1	24878789	2.13596	2.26663	0.562871	1.25397	0.354994	-1.31108	0.34819
1	24881126	2.13596	2.26663	0.562871	1.25397	0.354994	-1.31108	0.34819
1	24886818	2.13596	2.26663	0.562871	1.25397	0.354994	-1.31108	0.34819
1	24887920	2.13596	2.26663	0.562871	1.25397	0.354994	-1.31108	0.34819
1	24894997	2.13596	2.26663	0.562871	1.25397	0.354994	-1.31108	0.34819
1	24901121	2.13596	2.26663	0.562871	1.25397	0.354994	-1.31108	0.34819
1	24907415	2.13596	2.26663	0.562871	1.25397	0.354994	-1.31108	0.34819
1	24908959	2.13596	2.26663	0.562871	1.25397	0.354994	-1.31108	0.34819
1	24917456	2.13596	2.26663	0.562871	1.25397	0.354994	-1.31108	0.34819
1	24922129	2.13596	2.26663	0.562871	1.25397	0.354994	-1.31108	0.34819
1	24929676	2.13596	2.26663	0.562871	1.25397	0.354994	-1.31108	0.34819
1	24932733	2.13596	2.26663	0.562871	1.25397	0.354994	-1.31108	0.34819
1	24947948	2.13596	2.26663	0.562871	1.25397	0.354994	-1.31108	0.34819
1	24955492	2.13596	2.26663	0.562871	1.25397	0.354994	-1.31108	0.34819
1	25015418	1.76566	2.08461	0.562871	1.08894	0.354994	-1.31108	0.34819
1	25022055	1.76566	2.08461	0.562871	1.08894	0.354994	-1.31108	0.34819
1	25029488	1.76566	2.08461	0.562871	1.08894	0.354994	-1.31108	0.34819
1	25039867	1.76566	2.08461	0.562871	1.08894	0.354994	-1.31108	0.34819
1	25051153	1.76566	2.08461	0.562871	1.08894	0.354994	-1.31108	0.34819
1	25080522	1.76566	2.08461	0.562871	1.08894	0.354994	-1.31108	0.34819
1	25144573	1.76566	2.08461	0.562871	1.08894	0.354994	-1.31108	0.34819
1	25187952	1.76566	2.08461	0.562871	1.08894	0.354994	-1.31108	0.34819
1	25188064	1.76566	2.08461	0.562871	1.08894	0.354994	-1.31108	0.34819
1	25193155	1.76566	2.08461	0.562871	1.08894	0.354994	-1.31108	0.34819
1	25194299	1.76566	2.08461	0.562871	1.08894	0.354994	-1.31108	0.34819
1	25194700	1.76566	2.08461	0.562871	1.08894	0.354994	-1.31108	0.34819
1	25196370	1.76566	2.08461	0.562871	1.08894	0.354994	-1.31108	0.34819
1	25197155	1.76566	2.08461	0.562871	1.08894	0.354994	-1.31108	0.34819
1	25215989	1.76566	2.08461	0.562871	1.08894	0.354994	-1.31108	0.34819
1	25216494	1.76566	2.08461	0.562871	1.08894	0.354994	-1.31108	0.34819
1	25224010	1.76566	2.08461	0.562871	1.08894	0.354994	-1.31108	0.34819
1	25224321	1.76566	2.08461	0.562871	1.08894	0.354994	-1.31108	0.34819
1	25251938	1.76566	2.08461	0.562871	1.08894	0.354994	-1.31108	0.34819
1	25273200	1.76566	2.12101	0.562871	0.965172	0.661053	-1.31108	0.34819
1	25294878	1.76566	2.12101	0.562871	0.965172	0.661053	-1.31108	0.34819
1	25299473	1.76566	2.12101	0.562871	0.965172	0.661053	-1.31108	0.34819
1	25301869	1.76566	2.12101	0.562871	0.965172	0.661053	-1.31108	0.34819
1	25305607	1.76566	2.12101	0.562871	0.965172	0.661053	-1.31108	0.34819
1	25308276	1.76566	2.12101	0.562871	0.965172	0.661053	-1.31108	0.34819
1	25314894	1.76566	2.63068	0.562871	1.21271	0.354994	-1.31108	0.34819
1	25319751	1.76566	2.63068	0.562871	1.21271	0.354994	-1.31108	0.34819
1	25323047	1.76566	2.63068	0.562871	1.21271	0.354994	-1.31108	0.34819
1	25325837	1.76566	2.63068	0.562871	1.21271	0.354994	-1.31108	0.34819
1	25331411	1.76566	2.63068	0.562871	1.21271	0.354994	-1.31108	0.34819
1	25331468	1.76566	2.63068	0.562871	1.21271	0.354994	-1.31108	0.34819
1	25333062	1.76566	2.63068	0.562871	1.21271	0.354994	-1.31108	0.34819
1	25333899	1.76566	2.63068	0.562871	1.21271	0.354994	-1.31108	0.34819
1	25338799	1.76566	2.63068	0.562871	1.21271	0.354994	-1.31108	0.34819
1	25344155	1.76566	2.63068	0.562871	1.21271	0.354994	-1.31108	0.34819
1	25348657	1.76566	2.63068	0.562871	1.21271	0.354994	-1.31108	0.34819
1	25351581	1.76566	2.63068	0.562871	1.21271	0.354994	-1.31108	0.34819
1	25358211	1.76566	2.63068	0.562871	1.21271	0.354994	-1.31108	0.34819
1	25359929	1.76566	2.63068	0.562871	1.21271	0.354994	-1.31108	0.34819
1	25364652	1.76566	2.63068	0.562871	1.21271	0.354994	-1.31108	0.34819
1	25370521	1.76566	2.63068	0.562871	1.21271	0.354994	-1.31108	0.34819
1	25375468	1.76566	2.63068	0.562871	1.21271	0.354994	-1.31108	0.34819
1	25382618	1.76566	2.63068	0.562871	1.21271	0.354994	-1.31108	0.34819
1	25384533	1.76566	2.63068	0.562871	1.21271	0.354994	-1.31108	0.34819
1	25391629	1.76566	2.63068	0.562871	1.21271	0.354994	-1.31108	0.34819
1	25396833	1.76566	2.63068	0.562871	1.21271	0.354994	-1.31108	0.34819
1	25397349	1.76566	2.63068	0.562871	1.21271	0.354994	-1.31108	0.34819
1	25397967	1.76566	2.63068	0.562871	1.21271	0.354994	-1.31108	0.34819
1	25401850	1.76566	2.63068	0.562871	1.21271	0.354994	-1.31108	0.34819
1	25403783	1.76566	2.63068	0.562871	1.21271	0.354994	-1.31108	0.34819
1	25406674	1.76566	2.63068	0.562871	1.21271	0.354994	-1.31108	0.34819
1	25407854	1.76566	2.63068	0.562871	1.21271	0.354994	-1.31108	0.34819
1	25421990	1.76566	2.63068	0.562871	1.21271	0.354994	-1.31108	0.34819
1	25429473	1.76566	1.97539	0.562871	1.00643	0.048935	-1.31108	0.34819
1	25434242	1.76566	1.97539	0.562871	1.00643	0.048935	-1.31108	0.34819
1	25441546	1.76566	1.97539	0.562871	1.00643	0.048935	-1.31108	0.34819
1	25467161	1.76566	1.97539	0.562871	1.00643	0.048935	-1.31108	0.34819
1	25469913	1.76566	1.97539	0.562871	1.00643	0.048935	-1.31108	0.34819
1	25486203	1.76566	1.97539	0.562871	1.00643	0.048935	-1.31108	0.34819
1	25499030	1.76566	1.97539	0.562871	1.00643	0.048935	-1.31108	0.34819
1	25521090	1.76566	1.86618	0.562871	1.08894	0.048935	-1.31108	0.042005
1	25525711	1.76566	1.86618	0.562871	1.08894	0.048935	-1.31108	0.042005
1	25525881	1.76566	1.86618	0.562871	1.08894	0.048935	-1.31108	0.042005
1	25527944	1.76566	1.86618	0.562871	1.08894	0.048935	-1.31108	0.042005
1	25529038	1.76566	1.86618	0.562871	1.08894	0.048935	-1.31108	0.042005
1	25768937	1.76566	1.86618	0.562871	1.08894	0.048935	-1.31108	0.042005
1	25900240	1.76566	2.0118	0.820562	1.25397	-0.257124	-1.31108	0.34819
1	25914219	1.76566	2.0118	0.820562	1.25397	-0.257124	-1.31108	0.34819
1	26057309	1.76566	2.0118	0.820562	1.25397	-0.257124	-1.31108	0.34819
1	26069415	1.76566	2.08461	0.820562	1.9072	-0.257124	-1.31108	0.34819
1	26069507	1.76566	2.08461	0.820562	1.9072	-0.257124	-1.31108	0.34819
1	26075377	1.76566	2.08461	0.820562	1.9072	-0.257124	-1.31108	0.34819
1	26080217	1.76566	2.08461	0.820562	1.9072	-0.257124	-1.31108	0.34819
1	26090072	1.76566	2.08461	0.820562	1.9072	-0.257124	-1.31108	0.34819
1	26097731	1.76566	2.08461	0.820562	1.9072	-0.257124	-1.31108	0.34819
1	26104973	1.76566	2.08461	0.820562	1.9072	-0.257124	-1.31108	0.34819
1	26120869	1.76566	2.08461	0.820562	1.9072	-0.257124	-1.31108	0.34819
1	26121077	1.76566	2.08461	0.820562	1.9072	-0.257124	-1.31108	0.34819
1	26144674	1.76566	2.08461	0.820562	1.9072	-0.257124	-1.31108	0.34819
1	26172111	1.76566	2.08461	0.820562	1.9072	-0.257124	-1.31108	0.34819
1	26188625	1.76566	2.08461	0.820562	1.9072	-0.257124	-1.31108	0.34819
1	26207244	1.76566	2.08461	0.820562	1.9072	-0.257124	-1.31108	0.34819
1	26218084	1.76566	2.08461	0.820562	1.9072	-0.257124	-1.31108	0.34819
1	26224633	1.76566	2.08461	0.820562	1.9072	-0.257124	-1.31108	0.34819
1	26314564	1.76566	2.08461	0.820562	1.9072	-0.257124	-1.31108	0.34819
1	26344477	1.76566	2.08461	0.820562	1.9072	-0.257124	-1.31108	0.34819
1	26345027	1.76566	2.08461	0.820562	1.9072	-0.257124	-1.31108	0.34819
1	26351382	1.76566	2.08461	0.820562	1.9072	-0.257124	-1.31108	0.34819
1	26353367	1.76566	2.08461	0.820562	1.9072	-0.257124	-1.31108	0.34819
1	26365374	1.76566	1.97539	0.820562	2.07222	-0.257124	-1.31108	0.34819
1	26373274	1.76566	1.97539	0.820562	2.07222	-0.257124	-1.31108	0.34819
1	26380805	1.76566	1.97539	0.820562	2.07222	-0.257124	-1.31108	0.34819
1	26403098	1.76566	1.97539	0.820562	2.07222	-0.257124	-1.31108	0.34819
1	26411918	1.76566	1.97539	0.820562	2.07222	-0.257124	-1.31108	0.34819
1	26447739	1.76566	1.97539	0.820562	2.07222	-0.257124	-1.31108	0.34819
1	26448447	1.76566	1.97539	0.820562	2.07222	-0.257124	-1.31108	0.34819
1	26471743	1.76566	1.97539	0.820562	2.07222	-0.257124	-1.31108	0.34819
1	26474439	1.76566	1.97539	0.820562	2.07222	-0.257124	-1.31108	0.34819
1	26491355	1.76566	1.97539	0.820562	2.07222	-0.257124	-1.31108	0.34819
1	26505265	1.76566	1.97539	0.820562	2.07222	-0.257124	-1.31108	0.34819
1	26511139	1.76566	1.97539	0.820562	2.07222	-0.257124	-1.31108	0.34819
1	26517667	1.76566	1.97539	0.820562	2.07222	-0.257124	-1.31108	0.34819
1	26527255	1.76566	1.97539	0.820562	2.07222	-0.257124	-1.31108	0.34819
1	26552921	1.76566	1.97539	0.820562	2.07222	-0.257124	-1.31108	0.34819
1	26570009	1.76566	1.97539	0.820562	2.07222	-0.257124	-1.31108	0.34819
1	26576032	1.76566	1.97539	0.820562	2.07222	-0.257124	-1.31108	0.34819
1	26596709	1.76566	1.97539	0.820562	2.07222	-0.257124	-1.31108	0.34819
1	26597673	1.76566	1.97539	0.820562	2.07222	-0.257124	-1.31108	0.34819
1	26619649	1.76566	1.97539	0.820562	2.07222	-0.257124	-1.31108	0.34819
1	26658391	1.76566	1.86618	0.820562	1.94846	-0.257124	-1.31108	0.34819
1	26679041	1.76566	1.86618	0.820562	1.94846	-0.257124	-1.31108	0.34819
1	26679968	1.76566	1.86618	0.820562	1.94846	-0.257124	-1.31108	0.34819
1	26689220	1.76566	1.86618	0.820562	1.94846	-0.257124	-1.31108	0.34819
1	26690481	1.76566	1.86618	0.820562	1.94846	-0.257124	-1.31108	0.34819
1	26694245	1.76566	1.86618	0.820562	1.94846	-0.257124	-1.31108	0.34819
1	26694260	1.76566	1.86618	0.820562	1.94846	-0.257124	-1.31108	0.34819
1	26696626	1.76566	1.86618	0.820562	1.94846	-0.257124	-1.31108	0.34819
1	26709504	1.76566	1.86618	0.820562	1.94846	-0.257124	-1.31108	0.34819
1	26710499	1.76566	1.86618	0.820562	1.94846	-0.257124	-1.31108	0.34819
1	26712597	1.76566	1.86618	0.820562	1.94846	-0.257124	-1.31108	0.34819
1	26719115	1.76566	2.0118	0.820562	2.15474	0.048935	-1.31108	0.654375
1	26721287	1.76566	2.0118	0.820562	2.15474	0.048935	-1.31108	0.654375
1	26722384	1.76566	2.0118	0.820562	2.15474	0.048935	-1.31108	0.654375
1	26746327	1.76566	2.0118	0.820562	2.15474	0.048935	-1.31108	0.654375
1	26746807	1.76566	2.0118	0.820562	2.15474	0.048935	-1.31108	0.654375
1	26756209	1.76566	2.0118	0.820562	2.15474	0.048935	-1.31108	0.654375
1	26756856	1.76566	2.0118	0.820562	2.15474	0.048935	-1.31108	0.654375
1	26767367	1.76566	2.0118	0.820562	2.15474	0.048935	-1.31108	0.654375
1	26770999	1.76566	2.0118	0.820562	2.15474	0.048935	-1.31108	0.654375
1	26775223	1.76566	2.0118	0.820562	2.15474	0.048935	-1.31108	0.654375
1	26779270	1.76566	2.0118	0.820562	2.15474	0.048935	-1.31108	0.654375
1	26802548	1.76566	2.0118	0.820562	2.15474	0.048935	-1.31108	0.654375
1	26855401	1.76566	2.0118	0.820562	2.15474	0.048935	-1.31108	0.654375
1	26872832	1.76566	2.0118	0.820562	2.15474	0.048935	-1.31108	0.654375
1	26873245	1.76566	2.0118	0.820562	2.15474	0.048935	-1.31108	0.654375
1	26877708	1.76566	2.0118	0.820562	2.15474	0.048935	-1.31108	0.654375
1	26884864	1.76566	2.0118	0.820562	2.15474	0.048935	-1.31108	0.654375
1	26899444	1.76566	2.0118	0.820562	2.15474	0.048935	-1.31108	0.654375
1	26903570	1.76566	2.0118	0.820562	2.15474	0.048935	-1.31108	0.654375
1	26909765	1.76566	2.0118	0.820562	2.15474	0.048935	-1.31108	0.654375
1	26924308	1.76566	2.0118	0.820562	2.15474	0.048935	-1.31108	0.654375
1	26929002	1.76566	2.0118	0.820562	2.15474	0.048935	-1.31108	0.654375
1	26945602	1.76566	2.0118	0.820562	2.15474	0.048935	-1.31108	0.654375
1	26988026	1.76566	1.86618	0.820562	2.03097	0.048935	-1.31108	0.042005
1	27067417	1.76566	1.86618	0.820562	2.03097	0.048935	-1.31108	0.042005
1	27093657	1.76566	1.86618	0.820562	2.03097	0.048935	-1.31108	0.042005
1	27161670	1.76566	1.86618	0.820562	2.03097	0.048935	-1.31108	0.042005
1	27164335	1.76566	1.86618	0.820562	2.03097	0.048935	-1.31108	0.042005
1	27210721	1.76566	1.86618	0.820562	2.03097	0.048935	-1.31108	0.042005
1	27236212	1.76566	1.86618	0.820562	2.03097	0.048935	-1.31108	0.042005
1	27278521	1.76566	1.86618	0.820562	2.03097	0.048935	-1.31108	0.042005
1	27312816	1.76566	1.86618	0.820562	2.03097	0.048935	-1.31108	0.042005
1	27347994	1.76566	1.86618	0.820562	2.03097	0.048935	-1.31108	0.042005
1	27358792	1.76566	1.86618	0.820562	2.03097	0.048935	-1.31108	0.042005
1	27367693	1.76566	1.86618	0.820562	2.03097	0.048935	-1.31108	0.042005
1	27374218	1.76566	1.86618	0.820562	2.03097	0.048935	-1.31108	0.042005
1	27384315	1.76566	1.86618	0.820562	2.03097	0.048935	-1.31108	0.042005
1	27392946	1.76566	1.86618	0.820562	2.03097	0.048935	-1.31108	0.042005
1	27403761	1.76566	2.0482	0.820562	1.98971	0.048935	-1.31108	0.042005
1	27403974	1.76566	2.0482	0.820562	1.98971	0.048935	-1.31108	0.042005
1	27417917	1.76566	2.0482	0.820562	1.98971	0.048935	-1.31108	0.042005
1	27537101	1.76566	2.0482	0.820562	1.98971	0.048935	-1.31108	0.042005
1	27540993	1.76566	2.0482	0.820562	1.98971	0.048935	-1.31108	0.042005
1	27543523	1.76566	2.0482	0.820562	1.98971	0.048935	-1.31108	0.042005
1	27548657	1.76566	2.0482	0.820562	1.98971	0.048935	-1.31108	0.042005
1	27647082	1.76566	2.0482	0.820562	1.98971	0.048935	-1.31108	0.042005
1	27662666	1.76566	2.0482	0.820562	1.98971	0.048935	-1.31108	0.042005
1	27679692	1.76566	2.0482	0.820562	1.98971	0.048935	-1.31108	0.042005
1	27688633	1.76566	2.0482	0.820562	1.98971	0.048935	-1.31108	0.042005
1	27689763	1.76566	2.0482	0.820562	1.98971	0.048935	-1.31108	0.042005
1	27720178	1.76566	2.0482	0.820562	1.98971	0.048935	-1.31108	0.042005
1	27731651	1.76566	2.0482	0.820562	1.98971	0.048935	-1.31108	0.042005
1	27772009	1.76566	2.0482	0.820562	1.98971	0.048935	-1.31108	0.042005
1	27859036	1.76566	2.0482	0.820562	1.98971	0.048935	-1.31108	0.042005
1	27890533	1.76566	2.0482	0.820562	1.98971	0.048935	-1.31108	0.042005
1	27931698	1.76566	1.86618	0.820562	2.19599	0.048935	-0.71441	0.34819
1	27937456	1.76566	1.86618	0.820562	2.19599	0.048935	-0.71441	0.34819
1	27958245	1.76566	1.86618	0.820562	2.19599	0.048935	-0.71441	0.34819
1	27971502	1.76566	1.86618	0.820562	2.19599	0.048935	-0.71441	0.34819
1	27975384	1.76566	1.86618	0.820562	2.19599	0.048935	-0.71441	0.34819
1	27998394	1.76566	1.86618	0.820562	2.19599	0.048935	-0.71441	0.34819
1	28011854	1.76566	1.86618	0.820562	2.19599	0.048935	-0.71441	0.34819
1	28028200	1.76566	1.86618	0.820562	2.19599	0.048935	-0.71441	0.34819
1	28039147	1.76566	1.86618	0.820562	2.19599	0.048935	-0.71441	0.34819
1	28053477	1.76566	1.86618	0.820562	2.19599	0.048935	-0.71441	0.34819
1	28056342	1.76566	1.86618	0.820562	2.19599	0.048935	-0.71441	0.34819
1	28071836	1.76566	1.86618	0.820562	2.19599	0.048935	-0.71441	0.34819
1	28084571	1.76566	1.86618	0.820562	2.19599	0.048935	-0.71441	0.34819
1	28146093	1.76566	1.86618	0.820562	2.19599	0.048935	-0.71441	0.34819
1	28187716	1.76566	1.86618	0.820562	2.19599	0.048935	-0.71441	0.34819
1	28209305	1.76566	1.86618	0.820562	2.19599	0.048935	-0.71441	0.34819
1	28209366	1.76566	1.86618	0.820562	2.19599	0.048935	-0.71441	0.34819
1	28211403	1.76566	1.75696	0.820562	2.11348	-0.257124	-0.71441	0.34819
1	28220484	1.76566	1.75696	0.820562	2.11348	-0.257124	-0.71441	0.34819
1	28251700	1.76566	1.75696	0.820562	2.11348	-0.257124	-0.71441	0.34819
1	28260320	1.76566	1.75696	0.820562	2.11348	-0.257124	-0.71441	0.34819
1	28261902	1.76566	1.75696	0.820562	2.11348	-0.257124	-0.71441	0.34819
1	28263202	1.76566	1.75696	0.820562	2.11348	-0.257124	-0.71441	0.34819
1	28267869	1.76566	1.75696	0.820562	2.11348	-0.257124	-0.71441	0.34819
1	28268573	1.76566	1.75696	0.820562	2.11348	-0.257124	-0.71441	0.34819
1	28273016	1.76566	1.75696	0.820562	2.11348	-0.257124	-0.71441	0.34819
1	28276389	1.76566	1.75696	0.820562	2.11348	-0.257124	-0.71441	0.34819
1	28277669	1.76566	1.75696	0.820562	2.11348	-0.257124	-0.71441	0.34819
1	28281924	1.76566	1.75696	0.820562	2.11348	-0.257124	-0.71441	0.34819
1	28282206	1.76566	1.75696	0.820562	2.11348	-0.257124	-0.71441	0.34819
1	28282292	1.76566	1.75696	0.820562	2.11348	-0.257124	-0.71441	0.34819
1	28311224	1.76566	1.75696	0.820562	2.11348	-0.257124	-0.71441	0.34819
1	28377053	1.76566	1.75696	0.820562	2.11348	-0.257124	-0.71441	0.34819
1	28426001	1.76566	1.75696	0.820562	2.11348	-0.257124	-0.71441	0.34819
1	28432399	1.76566	1.75696	0.820562	2.11348	-0.257124	-0.71441	0.34819
1	28432549	1.76566	1.75696	0.820562	2.11348	-0.257124	-0.71441	0.34819
1	28450288	1.76566	1.75696	0.820562	2.11348	-0.257124	-0.71441	0.34819
1	28461661	1.76566	1.72056	0.820562	1.57715	-0.563183	-0.71441	0.34819
1	28471443	1.76566	1.72056	0.820562	1.57715	-0.563183	-0.71441	0.34819
1	28509799	1.76566	1.72056	0.820562	1.57715	-0.563183	-0.71441	0.34819
1	28538204	1.76566	1.72056	0.820562	1.57715	-0.563183	-0.71441	0.34819
1	28547077	1.76566	1.72056	0.820562	1.57715	-0.563183	-0.71441	0.34819
1	28555426	1.76566	1.72056	0.820562	1.57715	-0.563183	-0.71441	0.34819
1	28564252	1.76566	1.72056	0.820562	1.57715	-0.563183	-0.71441	0.34819
1	28589578	1.76566	1.72056	0.820562	1.57715	-0.563183	-0.71441	0.34819
1	28596084	1.76566	1.72056	0.820562	1.57715	-0.563183	-0.71441	0.34819
1	28607890	1.76566	1.72056	0.820562	1.57715	-0.563183	-0.71441	0.34819
1	28640773	1.76566	1.72056	0.820562	1.57715	-0.563183	-0.71441	0.34819
1	28650377	1.76566	1.72056	0.820562	1.57715	-0.563183	-0.71441	0.34819
1	28740421	1.76566	1.72056	0.820562	1.57715	-0.563183	-0.71441	0.34819
1	28828893	1.76566	1.72056	0.820562	1.57715	-0.563183	-0.71441	0.34819
1	28848588	1.76566	1.72056	0.820562	1.57715	-0.563183	-0.71441	0.34819
1	28990922	1.76566	1.72056	0.820562	1.57715	-0.563183	-0.71441	0.34819
1	29038610	1.76566	1.72056	0.820562	1.57715	-0.563183	-0.71441	0.34819
1	29054752	1.76566	1.72056	0.820562	1.57715	-0.563183	-0.71441	0.34819
1	29062427	1.76566	1.72056	0.820562	1.57715	-0.563183	-0.71441	0.34819
1	29070856	1.76566	1.72056	0.820562	1.57715	-0.563183	-0.71441	0.34819
1	29080166	1.76566	1.72056	0.820562	1.57715	-0.563183	-0.71441	0.34819
1	29139756	1.76566	1.72056	0.820562	1.57715	-0.563183	-0.71441	0.34819
1	29145188	1.76566	1.72056	0.820562	1.57715	-0.563183	-0.71441	0.34819
1	29161609	1.76566	1.72056	0.820562	1.57715	-0.563183	-0.71441	0.34819
1	29170495	1.76566	1.72056	0.820562	1.57715	-0.563183	-0.71441	0.34819
1	29174946	1.76566	1.72056	0.820562	1.57715	-0.563183	-0.71441	0.34819
1	29175052	1.76566	1.72056	0.820562	1.57715	-0.563183	-0.71441	0.34819
1	29175373	1.76566	1.72056	0.820562	1.57715	-0.563183	-0.71441	0.34819
1	29181525	1.76566	1.75696	0.820562	1.57715	-0.563183	-0.71441	0.654375
1	29203907	1.76566	1.75696	0.820562	1.57715	-0.563183	-0.71441	0.654375
1	29228831	1.76566	1.75696	0.820562	1.57715	-0.563183	-0.71441	0.654375
1	29245406	1.76566	1.75696	0.820562	1.57715	-0.563183	-0.71441	0.654375
1	29288008	1.76566	1.75696	0.820562	1.57715	-0.563183	-0.71441	0.654375
1	29363985	1.76566	1.75696	0.820562	1.57715	-0.563183	-0.71441	0.654375
1	29396947	1.76566	1.75696	0.820562	1.57715	-0.563183	-0.71441	0.654375
1	29400958	1.76566	1.75696	0.820562	1.57715	-0.563183	-0.71441	0.654375
1	29429004	1.76566	1.75696	0.820562	1.57715	-0.563183	-0.71441	0.654375
1	29461133	1.76566	1.75696	0.820562	1.57715	-0.563183	-0.71441	0.654375
1	29464954	1.76566	1.75696	0.820562	1.57715	-0.563183	-0.71441	0.654375
1	29477227	1.76566	1.75696	0.820562	1.57715	-0.563183	-0.71441	0.654375
1	29503214	1.76566	1.75696	0.820562	1.57715	-0.563183	-0.71441	0.654375
1	29542637	1.76566	1.75696	0.820562	1.57715	-0.563183	-0.71441	0.654375
1	29556158	1.76566	1.75696	0.820562	1.57715	-0.563183	-0.71441	0.654375
1	29558468	1.76566	1.75696	0.820562	1.57715	-0.563183	-0.71441	0.654375
1	29569212	1.76566	1.75696	0.820562	1.57715	-0.563183	-0.71441	0.654375
1	29575605	1.76566	1.75696	0.820562	1.57715	-0.563183	-0.71441	0.654375
1	29579826	1.76566	1.75696	0.820562	1.57715	-0.563183	-0.71441	0.654375
1	29616318	1.76566	1.75696	0.820562	1.57715	-0.563183	-0.71441	0.654375
1	29624094	1.76566	1.75696	0.820562	1.57715	-0.563183	-0.71441	0.654375
1	29630956	1.76566	1.75696	0.820562	1.57715	-0.563183	-0.71441	0.654375
1	29631050	1.76566	1.75696	0.820562	1.57715	-0.563183	-0.71441	0.654375
1	29631909	1.76566	1.24729	0.562871	1.21271	-0.563183	-1.01381	0.654375
1	29642318	1.76566	1.24729	0.562871	1.21271	-0.563183	-1.01381	0.654375
1	29678774	1.76566	1.24729	0.562871	1.21271	-0.563183	-1.01381	0.654375
1	29684158	1.76566	1.24729	0.562871	1.21271	-0.563183	-1.01381	0.654375
1	29685790	1.76566	1.24729	0.562871	1.21271	-0.563183	-1.01381	0.654375
1	29718655	1.76566	1.57494	0.305179	1.28835	-0.563183	-1.31108	0.654375
1	29719475	1.76566	1.57494	0.305179	1.28835	-0.563183	-1.31108	0.654375
1	29722553	1.76566	1.57494	0.305179	1.28835	-0.563183	-1.31108	0.654375
1	29732223	1.76566	1.57494	0.305179	1.28835	-0.563183	-1.31108	0.654375
1	29743408	1.76566	1.57494	0.305179	1.28835	-0.563183	-1.31108	0.654375
1	29744277	1.76566	1.57494	0.305179	1.28835	-0.563183	-1.31108	0.654375
1	29744397	1.76566	1.57494	0.305179	1.28835	-0.563183	-1.31108	0.654375
1	29750827	1.76566	1.57494	0.305179	1.28835	-0.563183	-1.31108	0.654375
1	29751247	1.76566	1.57494	0.305179	1.28835	-0.563183	-1.31108	0.654375
1	29753125	1.76566	1.57494	0.305179	1.28835	-0.563183	-1.31108	0.654375
1	29755064	1.76566	1.57494	0.305179	1.28835	-0.563183	-1.31108	0.654375
1	29766120	1.76566	1.64775	0.305179	1.28835	-0.563183	-1.31108	0.654375
1	29770078	1.76566	1.64775	0.305179	1.28835	-0.563183	-1.31108	0.654375
1	29779305	1.76566	1.64775	0.305179	1.28835	-0.563183	-1.31108	0.654375
1	29780573	1.76566	1.64775	0.305179	1.28835	-0.563183	-1.31108	0.654375
1	29780757	1.76566	1.64775	0.305179	1.28835	-0.563183	-1.31108	0.654375
1	29782051	1.76566	1.64775	0.305179	1.28835	-0.563183	-1.31108	0.654375
1	29783755	1.76566	1.64775	0.305179	1.28835	-0.563183	-1.31108	0.654375
1	29784150	1.76566	1.64775	0.305179	1.28835	-0.563183	-1.31108	0.654375
1	29793205	1.76566	1.64775	0.305179	1.28835	-0.563183	-1.31108	0.654375
1	29794648	1.76566	1.64775	0.305179	1.28835	-0.563183	-1.31108	0.654375
1	29794833	1.76566	1.64775	0.305179	1.28835	-0.563183	-1.31108	0.654375
1	29796218	1.76566	1.64775	0.305179	1.28835	-0.563183	-1.31108	0.654375
1	29799510	1.76566	1.64775	0.305179	1.28835	-0.563183	-1.31108	0.654375
1	29801397	1.76566	1.64775	0.305179	1.28835	-0.563183	-1.31108	0.654375
1	29802337	1.76566	1.64775	0.305179	1.28835	-0.563183	-1.31108	0.654375
1	29806634	1.76566	1.64775	0.305179	1.28835	-0.563183	-1.31108	0.654375
1	29815645	1.76566	1.64775	0.305179	1.28835	-0.563183	-1.31108	0.654375
1	29827798	1.76566	1.64775	0.305179	1.28835	-0.563183	-1.31108	0.654375
1	29865107	1.76566	1.64775	0.305179	1.28835	-0.563183	-1.31108	0.654375
1	29870454	1.76566	1.61134	0.305179	1.28835	-0.563183	-1.61047	0.654375
1	30064009	1.39444	1.21089	0.305179	0.841403	-0.257124	-1.31108	0.042005
1	30067017	1.39444	1.21089	0.305179	0.841403	-0.257124	-1.31108	0.042005
1	30078751	1.39444	1.21089	0.305179	0.841403	-0.257124	-1.31108	0.042005
1	30090260	1.39444	1.21089	0.305179	0.841403	-0.257124	-1.31108	0.042005
1	30098510	1.39444	1.21089	0.305179	0.841403	-0.257124	-1.31108	0.042005
1	30098743	1.39444	1.21089	0.305179	0.841403	-0.257124	-1.31108	0.042005
1	30120287	1.39444	1.21089	0.305179	0.841403	-0.257124	-1.31108	0.042005
1	30148652	1.39444	1.21089	0.305179	0.841403	-0.257124	-1.31108	0.042005
1	30156975	1.39444	1.21089	0.305179	0.841403	-0.257124	-1.31108	0.042005
1	30157559	1.39444	1.21089	0.305179	0.841403	-0.257124	-1.31108	0.042005
1	30165211	1.39444	1.57494	0.305179	1.04769	-0.257124	-1.31108	-0.261977
1	30166174	1.39444	1.57494	0.305179	1.04769	-0.257124	-1.31108	-0.261977
1	30171995	1.39444	1.57494	0.305179	1.04769	-0.257124	-1.31108	-0.261977
1	30172044	1.39444	1.57494	0.305179	1.04769	-0.257124	-1.31108	-0.261977
1	30174552	1.39444	1.57494	0.305179	1.04769	-0.257124	-1.31108	-0.261977
1	30183014	1.39444	1.57494	0.305179	1.04769	-0.257124	-1.31108	-0.261977
1	30184426	1.39444	1.57494	0.305179	1.04769	-0.257124	-1.31108	-0.261977
1	30185467	1.39444	1.57494	0.305179	1.04769	-0.257124	-1.31108	-0.261977
1	30185662	1.39444	1.57494	0.305179	1.04769	-0.257124	-1.31108	-0.261977
1	30204516	1.39444	1.57494	0.305179	1.04769	-0.257124	-1.31108	-0.261977
1	30206771	1.39444	1.57494	0.305179	1.04769	-0.257124	-1.31108	-0.261977
1	30213637	1.39444	1.57494	0.305179	1.04769	-0.257124	-1.31108	-0.261977
1	30213676	1.39444	1.57494	0.305179	1.04769	-0.257124	-1.31108	-0.261977
1	30213840	1.39444	1.57494	0.305179	1.04769	-0.257124	-1.31108	-0.261977
1	30222525	1.39444	1.57494	0.305179	1.04769	-0.257124	-1.31108	-0.261977
1	30226532	1.39444	1.57494	0.305179	1.04769	-0.257124	-1.31108	-0.261977
1	30232687	1.39444	1.57494	0.305179	1.04769	-0.257124	-1.31108	-0.261977
1	30234753	1.39444	1.57494	0.305179	1.04769	-0.257124	-1.31108	-0.261977
1	30245413	1.39444	1.57494	0.305179	1.04769	-0.257124	-1.31108	-0.261977
1	30252104	1.39444	1.57494	0.305179	1.04769	-0.257124	-1.31108	-0.261977
1	30255396	1.39444	1.57494	0.305179	1.04769	-0.257124	-1.31108	-0.261977
1	30257664	1.39444	1.57494	0.305179	1.04769	-0.257124	-1.31108	-0.261977
1	30259725	1.39444	1.57494	0.305179	1.04769	-0.257124	-1.31108	-0.261977
1	30261280	1.39444	1.57494	0.305179	1.04769	-0.257124	-1.31108	-0.261977
1	30265652	1.39444	1.57494	0.305179	1.04769	-0.257124	-1.31108	-0.261977
1	30278193	1.39444	1.57494	0.305179	1.04769	-0.257124	-1.31108	-0.261977
1	30285848	1.39444	1.57494	0.305179	1.04769	-0.257124	-1.31108	-0.261977
1	30288207	1.39444	1.57494	0.305179	1.04769	-0.257124	-1.31108	-0.261977
1	30297793	1.39444	1.57494	0.305179	1.04769	-0.257124	-1.31108	-0.261977
1	30301308	1.39444	1.57494	0.305179	1.04769	-0.257124	-1.31108	-0.261977
1	30307366	1.39444	1.57494	0.305179	1.04769	-0.257124	-1.31108	-0.261977
1	30307903	1.39444	1.57494	0.305179	1.04769	-0.257124	-1.31108	-0.261977
1	30308744	1.39444	1.57494	0.305179	1.04769	-0.257124	-1.31108	-0.261977
1	30311769	1.39444	1.57494	0.305179	1.04769	-0.257124	-1.31108	-0.261977
1	30314005	1.39444	1.57494	0.305179	1.04769	-0.257124	-1.31108	-0.261977
1	30317648	1.39444	1.57494	0.305179	1.04769	-0.257124	-1.31108	-0.261977
1	30319889	1.39444	1.57494	0.305179	1.04769	-0.257124	-1.31108	-0.261977
1	30322046	1.39444	1.57494	0.305179	1.04769	-0.257124	-1.31108	-0.261977
1	30334824	1.39444	1.72056	0.305179	0.965172	-0.257124	-1.31108	-0.261977
1	30344788	1.39444	1.72056	0.305179	0.965172	-0.257124	-1.31108	-0.261977
1	30346741	1.39444	1.72056	0.305179	0.965172	-0.257124	-1.31108	-0.261977
1	30351529	1.39444	1.72056	0.305179	0.965172	-0.257124	-1.31108	-0.261977
1	30361690	1.39444	1.72056	0.305179	0.965172	-0.257124	-1.31108	-0.261977
1	30362080	1.39444	1.72056	0.305179	0.965172	-0.257124	-1.31108	-0.261977
1	30364629	1.39444	1.72056	0.305179	0.965172	-0.257124	-1.31108	-0.261977
1	30365857	1.39444	1.72056	0.305179	0.965172	-0.257124	-1.31108	-0.261977
1	30368883	1.39444	1.72056	0.305179	0.965172	-0.257124	-1.31108	-0.261977
1	30369220	1.39444	1.72056	0.305179	0.965172	-0.257124	-1.31108	-0.261977
1	30380136	1.39444	1.72056	0.305179	0.965172	-0.257124	-1.31108	-0.261977
1	30383408	1.39444	1.72056	0.305179	0.965172	-0.257124	-1.31108	-0.261977
1	30393790	1.39444	1.72056	0.305179	0.965172	-0.257124	-1.31108	-0.261977
1	30399184	1.39444	1.72056	0.305179	0.965172	-0.257124	-1.31108	-0.261977
1	30399634	1.39444	1.72056	0.305179	0.965172	-0.257124	-1.31108	-0.261977
1	30405460	1.39444	1.72056	0.305179	0.965172	-0.257124	-1.31108	-0.261977
1	30407575	1.39444	1.72056	0.305179	0.965172	-0.257124	-1.31108	-0.261977
1	30410570	1.39444	1.72056	0.305179	0.965172	-0.257124	-1.31108	-0.261977
1	30413903	1.39444	1.72056	0.305179	0.965172	-0.257124	-1.31108	-0.261977
1	30417560	1.39444	1.72056	0.305179	0.965172	-0.257124	-1.31108	-0.261977
1	30419370	1.39444	1.72056	0.305179	0.965172	-0.257124	-1.31108	-0.261977
1	30419456	1.39444	1.72056	0.305179	0.965172	-0.257124	-1.31108	-0.261977
1	30422596	1.39444	1.72056	0.305179	0.965172	-0.257124	-1.31108	-0.261977
1	30426014	1.39444	1.72056	0.305179	0.965172	-0.257124	-1.31108	-0.261977
1	30430366	1.39444	1.72056	0.305179	0.965172	-0.257124	-1.31108	-0.261977
1	30431560	1.39444	1.72056	0.305179	0.965172	-0.257124	-1.31108	-0.261977
1	30444979	1.39444	1.82977	0.305179	1.17145	-0.257124	-1.31108	-0.261977
1	30445050	1.39444	1.82977	0.305179	1.17145	-0.257124	-1.31108	-0.261977
1	30445631	1.39444	1.82977	0.305179	1.17145	-0.257124	-1.31108	-0.261977
1	30459412	1.39444	1.82977	0.305179	1.17145	-0.257124	-1.31108	-0.261977
1	30459797	1.39444	1.82977	0.305179	1.17145	-0.257124	-1.31108	-0.261977
1	30472960	1.39444	1.82977	0.305179	1.17145	-0.257124	-1.31108	-0.261977
1	30487342	1.39444	1.82977	0.305179	1.17145	-0.257124	-1.31108	-0.261977
1	30506995	1.39444	1.82977	0.305179	1.17145	-0.257124	-1.31108	-0.261977
1	30513725	1.39444	1.82977	0.305179	1.17145	-0.257124	-1.31108	-0.261977
1	30516776	1.39444	1.82977	0.305179	1.17145	-0.257124	-1.31108	-0.261977
1	30523923	1.39444	1.82977	0.305179	1.17145	-0.257124	-1.31108	-0.261977
1	30524419	1.39444	1.82977	0.305179	1.17145	-0.257124	-1.31108	-0.261977
1	30525355	1.39444	1.82977	0.305179	1.17145	-0.257124	-1.31108	-0.261977
1	30528143	1.39444	1.82977	0.305179	1.17145	-0.257124	-1.31108	-0.261977
1	30530417	1.39444	1.82977	0.305179	1.17145	-0.257124	-1.31108	-0.261977
1	30530885	1.39444	1.82977	0.305179	1.17145	-0.257124	-1.31108	-0.261977
1	30532095	1.39444	1.82977	0.305179	1.17145	-0.257124	-1.31108	-0.261977
1	30540710	1.39444	1.82977	0.305179	1.17145	-0.257124	-1.31108	-0.261977
1	30543026	1.39444	1.82977	0.305179	1.17145	-0.257124	-1.31108	-0.261977
1	30546997	1.39444	1.82977	0.305179	1.17145	-0.257124	-1.31108	-0.261977
1	30554684	1.39444	1.82977	0.305179	1.17145	-0.257124	-1.31108	-0.261977
1	30562263	1.39444	1.82977	0.305179	1.17145	-0.257124	-1.31108	-0.261977
1	30576573	1.39444	1.82977	0.305179	1.17145	-0.257124	-1.31108	-0.261977
1	30581567	1.39444	1.82977	0.305179	1.17145	-0.257124	-1.31108	-0.261977
1	30600504	1.39444	1.64775	0.562871	1.32961	-0.257124	-1.31108	-0.261977
1	30635302	1.39444	1.64775	0.562871	1.32961	-0.257124	-1.31108	-0.261977
1	30639318	1.39444	1.64775	0.562871	1.32961	-0.257124	-1.31108	-0.261977
1	30644096	1.39444	1.64775	0.562871	1.32961	-0.257124	-1.31108	-0.261977
1	30645986	1.39444	1.64775	0.562871	1.32961	-0.257124	-1.31108	-0.261977
1	30656664	1.39444	1.64775	0.562871	1.32961	-0.257124	-1.31108	-0.261977
1	30660839	1.39444	1.64775	0.562871	1.32961	-0.257124	-1.31108	-0.261977
1	30669469	1.39444	1.64775	0.562871	1.32961	-0.257124	-1.31108	-0.261977
1	30687128	1.39444	1.64775	0.562871	1.32961	-0.257124	-1.31108	-0.261977
1	30705639	1.39444	1.64775	0.562871	1.32961	-0.257124	-1.31108	-0.261977
1	30709585	1.39444	1.64775	0.562871	1.32961	-0.257124	-1.31108	-0.261977
1	30711813	1.39444	1.64775	0.562871	1.32961	-0.257124	-1.31108	-0.261977
1	30729050	1.39444	1.64775	0.562871	1.32961	-0.257124	-1.31108	-0.261977
1	30731688	1.39444	1.64775	0.562871	1.32961	-0.257124	-1.31108	-0.261977
1	30732553	1.39444	1.64775	0.562871	1.32961	-0.257124	-1.31108	-0.261977
1	30737443	1.39444	1.64775	0.562871	1.32961	-0.257124	-1.31108	-0.261977
1	30740493	1.39444	1.86618	0.305179	1.21271	-0.257124	-1.31108	-0.261977
1	30761304	1.39444	1.86618	0.305179	1.21271	-0.257124	-1.31108	-0.261977
1	30762830	1.39444	1.86618	0.305179	1.21271	-0.257124	-1.31108	-0.261977
1	30766091	1.39444	1.86618	0.305179	1.21271	-0.257124	-1.31108	-0.261977
1	30787227	1.39444	1.86618	0.305179	1.21271	-0.257124	-1.31108	-0.261977
1	30788183	1.39444	1.86618	0.305179	1.21271	-0.257124	-1.31108	-0.261977
1	30798436	1.39444	1.86618	0.305179	1.21271	-0.257124	-1.31108	-0.261977
1	30799299	1.39444	1.86618	0.305179	1.21271	-0.257124	-1.31108	-0.261977
1	30803478	1.39444	1.86618	0.305179	1.21271	-0.257124	-1.31108	-0.261977
1	30804362	1.39444	1.86618	0.305179	1.21271	-0.257124	-1.31108	-0.261977
1	30806042	1.39444	1.86618	0.305179	1.21271	-0.257124	-1.31108	-0.261977
1	30810150	1.39444	1.79337	0.305179	1.45338	-0.257124	-1.31108	-0.261977
1	30830505	1.39444	1.79337	0.305179	1.45338	-0.257124	-1.31108	-0.261977
1	30850902	1.39444	1.79337	0.305179	1.45338	-0.257124	-1.31108	-0.261977
1	30855956	1.39444	1.79337	0.305179	1.45338	-0.257124	-1.31108	-0.261977
1	30873469	1.39444	1.79337	0.305179	1.45338	-0.257124	-1.31108	-0.261977
1	30878285	1.39444	1.79337	0.305179	1.45338	-0.257124	-1.31108	-0.261977
1	30878363	1.39444	1.79337	0.305179	1.45338	-0.257124	-1.31108	-0.261977
1	30885210	1.39444	1.79337	0.305179	1.45338	-0.257124	-1.31108	-0.261977
1	30885349	1.39444	1.79337	0.305179	1.45338	-0.257124	-1.31108	-0.261977
1	30885525	1.39444	1.79337	0.305179	1.45338	-0.257124	-1.31108	-0.261977
1	30890532	1.39444	1.79337	0.305179	1.45338	-0.257124	-1.31108	-0.261977
1	30890587	1.39444	1.79337	0.305179	1.45338	-0.257124	-1.31108	-0.261977
1	30893256	1.39444	1.79337	0.305179	1.45338	-0.257124	-1.31108	-0.261977
1	30898855	1.39444	1.79337	0.305179	1.45338	-0.257124	-1.31108	-0.261977
1	30900720	1.39444	1.79337	0.305179	1.45338	-0.257124	-1.31108	-0.261977
1	30918453	1.76566	2.0482	0.562871	1.37086	-0.257124	-1.31108	0.042005
1	30919030	1.76566	2.0482	0.562871	1.37086	-0.257124	-1.31108	0.042005
1	30920818	1.76566	2.0482	0.562871	1.37086	-0.257124	-1.31108	0.042005
1	30925952	1.76566	2.0482	0.562871	1.37086	-0.257124	-1.31108	0.042005
1	30933736	1.76566	2.0482	0.562871	1.37086	-0.257124	-1.31108	0.042005
1	30940894	1.76566	2.0482	0.562871	1.37086	-0.257124	-1.31108	0.042005
1	30960556	1.76566	2.0482	0.562871	1.37086	-0.257124	-1.31108	0.042005
1	30962474	1.76566	2.0482	0.562871	1.37086	-0.257124	-1.31108	0.042005
1	30980786	1.76566	2.0482	0.562871	1.37086	-0.257124	-1.31108	0.042005
1	30981125	1.76566	2.0482	0.562871	1.37086	-0.257124	-1.31108	0.042005
1	30985076	1.76566	2.0482	0.562871	1.37086	-0.257124	-1.31108	0.042005
1	30985651	1.76566	2.0482	0.562871	1.37086	-0.257124	-1.31108	0.042005
1	30985821	1.76566	2.0482	0.562871	1.37086	-0.257124	-1.31108	0.042005
1	30987720	1.76566	2.0482	0.562871	1.37086	-0.257124	-1.31108	0.042005
1	30989639	1.76566	2.0482	0.562871	1.37086	-0.257124	-1.31108	0.042005
1	30993005	1.76566	2.0482	0.562871	1.37086	-0.257124	-1.31108	0.042005
1	30995283	1.76566	2.0482	0.562871	1.37086	-0.257124	-1.31108	0.042005
1	31000821	1.76566	1.75696	0.562871	1.21271	-0.257124	-1.61047	0.042005
1	31007037	1.76566	1.75696	0.562871	1.21271	-0.257124	-1.61047	0.042005
1	31008382	1.76566	1.75696	0.562871	1.21271	-0.257124	-1.61047	0.042005
1	31010302	1.76566	1.75696	0.562871	1.21271	-0.257124	-1.61047	0.042005
1	31011165	1.76566	1.75696	0.562871	1.21271	-0.257124	-1.61047	0.042005
1	31013426	1.76566	1.75696	0.562871	1.21271	-0.257124	-1.61047	0.042005
1	31022237	1.76566	1.75696	0.562871	1.21271	-0.257124	-1.61047	0.042005
1	31024967	1.76566	1.75696	0.562871	1.21271	-0.257124	-1.61047	0.042005
1	31027917	1.76566	1.75696	0.562871	1.21271	-0.257124	-1.61047	0.042005
1	31045509	1.76566	1.75696	0.562871	1.21271	-0.257124	-1.61047	0.042005
1	31062295	1.76566	1.75696	0.562871	1.21271	-0.257124	-1.61047	0.042005
1	31080612	1.76566	1.75696	0.562871	1.21271	-0.257124	-1.61047	0.042005
1	31088967	1.76566	1.75696	0.562871	1.21271	-0.257124	-1.61047	0.042005
1	31099929	1.76566	1.75696	0.562871	1.21271	-0.257124	-1.61047	0.042005
1	31113232	1.76566	1.75696	0.562871	1.21271	-0.257124	-1.61047	0.042005
1	31115997	1.76566	1.75696	0.562871	1.21271	-0.257124	-1.61047	0.042005
1	31148956	1.76566	1.75696	0.562871	1.21271	-0.257124	-1.61047	0.042005
1	31151452	1.76566	1.75696	0.562871	1.21271	-0.257124	-1.61047	0.042005
1	31151500	1.76566	1.75696	0.562871	1.21271	-0.257124	-1.61047	0.042005
1	31159619	1.76566	1.75696	0.562871	1.21271	-0.257124	-1.61047	0.042005
1	31164624	1.76566	1.75696	0.562871	1.32961	-0.257124	-1.31108	0.042005
1	31167561	1.76566	1.75696	0.562871	1.32961	-0.257124	-1.31108	0.042005
1	31177073	1.76566	1.75696	0.562871	1.32961	-0.257124	-1.31108	0.042005
1	31183812	1.76566	1.75696	0.562871	1.32961	-0.257124	-1.31108	0.042005
1	31184218	1.76566	1.75696	0.562871	1.32961	-0.257124	-1.31108	0.042005
1	31197799	1.76566	1.75696	0.562871	1.32961	-0.257124	-1.31108	0.042005
1	31203860	1.76566	1.75696	0.562871	1.32961	-0.257124	-1.31108	0.042005
1	31206637	1.76566	1.75696	0.562871	1.32961	-0.257124	-1.31108	0.042005
1	31210667	1.76566	1.75696	0.562871	1.32961	-0.257124	-1.31108	0.042005
1	31212376	1.76566	1.75696	0.562871	1.32961	-0.257124	-1.31108	0.042005
1	31216969	1.76566	1.75696	0.562871	1.32961	-0.257124	-1.31108	0.042005
1	31219289	1.76566	1.75696	0.562871	1.32961	-0.257124	-1.31108	0.042005
1	31232276	1.76566	1.68415	0.562871	1.37086	-0.257124	-1.01381	0.34819
1	31235936	1.76566	1.68415	0.562871	1.37086	-0.257124	-1.01381	0.34819
1	31239262	1.76566	1.68415	0.562871	1.37086	-0.257124	-1.01381	0.34819
1	31241312	1.76566	1.68415	0.562871	1.37086	-0.257124	-1.01381	0.34819
1	31264978	1.76566	1.68415	0.562871	1.37086	-0.257124	-1.01381	0.34819
1	31267335	1.76566	1.68415	0.562871	1.37086	-0.257124	-1.01381	0.34819
1	31282326	1.76566	1.68415	0.562871	1.37086	-0.257124	-1.01381	0.34819
1	31286796	1.76566	1.68415	0.562871	1.37086	-0.257124	-1.01381	0.34819
1	31291197	1.76566	1.68415	0.562871	1.37086	-0.257124	-1.01381	0.34819
1	31294767	1.76566	1.68415	0.562871	1.37086	-0.257124	-1.01381	0.34819
1	31306541	1.76566	1.68415	0.562871	1.37086	-0.257124	-1.01381	0.34819
1	31311418	1.76566	1.68415	0.562871	1.37086	-0.257124	-1.01381	0.34819
1	31313417	1.76566	1.68415	0.562871	1.37086	-0.257124	-1.01381	0.34819
1	31314613	1.76566	1.68415	0.562871	1.37086	-0.257124	-1.01381	0.34819
1	31320651	1.76566	1.39291	0.562871	1.28835	-0.257124	-1.01381	0.042005
1	31321577	1.76566	1.39291	0.562871	1.28835	-0.257124	-1.01381	0.042005
1	31323909	1.76566	1.39291	0.562871	1.28835	-0.257124	-1.01381	0.042005
1	31326966	1.76566	1.39291	0.562871	1.28835	-0.257124	-1.01381	0.042005
1	31327011	1.76566	1.39291	0.562871	1.28835	-0.257124	-1.01381	0.042005
1	31330181	1.76566	1.39291	0.562871	1.28835	-0.257124	-1.01381	0.042005
1	31330844	1.76566	1.39291	0.562871	1.28835	-0.257124	-1.01381	0.042005
1	31336439	1.76566	1.39291	0.562871	1.28835	-0.257124	-1.01381	0.042005
1	31337417	1.76566	1.39291	0.562871	1.28835	-0.257124	-1.01381	0.042005
1	31339570	1.76566	1.39291	0.562871	1.28835	-0.257124	-1.01381	0.042005
1	31344952	1.76566	1.39291	0.562871	1.28835	-0.257124	-1.01381	0.042005
1	31347320	1.76566	1.39291	0.562871	1.28835	-0.257124	-1.01381	0.042005
1	31350566	1.76566	1.39291	0.562871	1.28835	-0.257124	-1.01381	0.042005
1	31351513	1.76566	1.39291	0.562871	1.28835	-0.257124	-1.01381	0.042005
1	31362224	1.76566	1.39291	0.562871	1.28835	-0.257124	-1.01381	0.042005
1	31372686	1.76566	1.39291	0.562871	1.28835	-0.257124	-1.01381	0.042005
1	31372734	1.76566	1.39291	0.562871	1.28835	-0.257124	-1.01381	0.042005
1	31378286	1.76566	1.39291	0.562871	1.28835	-0.257124	-1.01381	0.042005
1	31387330	1.76566	1.39291	0.562871	1.28835	-0.257124	-1.01381	0.042005
1	31388559	1.76566	1.39291	0.562871	1.28835	-0.257124	-1.01381	0.042005
1	31402148	1.76566	1.39291	0.562871	1.28835	-0.257124	-1.01381	0.042005
1	31461438	1.76566	1.39291	0.562871	1.28835	-0.257124	-1.01381	0.042005
1	31471702	1.76566	1.39291	0.562871	1.28835	-0.257124	-1.01381	0.042005
1	31490614	1.76566	1.39291	0.562871	1.28835	-0.257124	-1.01381	0.042005
1	31494475	1.76566	1.39291	0.562871	1.28835	-0.257124	-1.01381	0.042005
1	31593640	1.76566	1.39291	0.562871	1.28835	-0.257124	-1.01381	0.042005
1	31606783	1.76566	1.39291	0.562871	1.28835	-0.257124	-1.01381	0.042005
1	31673263	1.76566	1.39291	0.305179	1.49463	-0.257124	-1.01381	-0.261977
1	31682312	1.76566	1.39291	0.305179	1.49463	-0.257124	-1.01381	-0.261977
1	31683500	1.76566	1.39291	0.305179	1.49463	-0.257124	-1.01381	-0.261977
1	31687659	1.76566	1.39291	0.305179	1.49463	-0.257124	-1.01381	-0.261977
1	31688111	1.76566	1.39291	0.305179	1.49463	-0.257124	-1.01381	-0.261977
1	31692035	1.76566	1.39291	0.305179	1.49463	-0.257124	-1.01381	-0.261977
1	31699002	1.76566	1.39291	0.305179	1.49463	-0.257124	-1.01381	-0.261977
1	31701981	1.76566	1.39291	0.305179	1.49463	-0.257124	-1.01381	-0.261977
1	31706636	1.76566	1.39291	0.305179	1.49463	-0.257124	-1.01381	-0.261977
1	31741777	1.76566	1.39291	0.305179	1.49463	-0.257124	-1.01381	-0.261977
1	31788313	1.76566	1.39291	0.305179	1.49463	-0.257124	-1.01381	-0.261977
1	31795460	1.76566	1.39291	0.305179	1.49463	-0.257124	-1.01381	-0.261977
1	31841619	1.76566	1.39291	0.305179	1.49463	-0.257124	-1.01381	-0.261977
1	31842153	1.76566	1.39291	0.305179	1.49463	-0.257124	-1.01381	-0.261977
1	31854882	1.76566	1.39291	0.305179	1.49463	-0.257124	-1.01381	-0.261977
1	31883925	1.76566	1.39291	0.305179	1.49463	-0.257124	-1.01381	-0.261977
1	31902418	1.76566	1.39291	0.305179	1.49463	-0.257124	-1.01381	-0.261977
1	31910482	1.76566	1.39291	0.305179	1.49463	-0.257124	-1.01381	-0.261977
1	31920246	1.76566	1.39291	0.305179	1.49463	-0.257124	-1.01381	-0.261977
1	31972756	1.76566	1.39291	0.305179	1.49463	-0.257124	-1.01381	-0.261977
1	31977350	1.76566	1.39291	0.305179	1.49463	-0.257124	-1.01381	-0.261977
1	31981400	1.76566	1.39291	0.305179	1.49463	-0.257124	-1.01381	-0.261977
1	31987662	1.76566	1.39291	0.305179	1.49463	-0.257124	-1.01381	-0.261977
1	31990783	1.76566	1.39291	0.305179	1.49463	-0.257124	-1.01381	-0.261977
1	31993870	1.76566	1.39291	0.305179	1.49463	-0.257124	-1.01381	-0.261977
1	31995973	1.76566	1.39291	0.305179	1.49463	-0.257124	-1.01381	-0.261977
1	32007672	1.76566	1.39291	0.305179	1.49463	-0.257124	-1.01381	-0.261977
1	32017993	1.76566	1.24729	0.305179	1.45338	-0.257124	-1.01381	-0.261977
1	32062066	1.76566	1.24729	0.305179	1.45338	-0.257124	-1.01381	-0.261977
1	32092525	1.76566	1.24729	0.305179	1.45338	-0.257124	-1.01381	-0.261977
1	32117779	1.76566	1.24729	0.305179	1.45338	-0.257124	-1.01381	-0.261977
1	32142354	1.76566	1.24729	0.305179	1.45338	-0.257124	-1.01381	-0.261977
1	32158374	1.76566	1.24729	0.305179	1.45338	-0.257124	-1.01381	-0.261977
1	32168879	1.76566	1.46572	0.305179	1.49463	-0.257124	-1.01381	-0.261977
1	32171846	1.76566	1.46572	0.305179	1.49463	-0.257124	-1.01381	-0.261977
1	32203218	1.76566	1.46572	0.305179	1.49463	-0.257124	-1.01381	-0.261977
1	32252615	1.76566	1.46572	0.305179	1.49463	-0.257124	-1.01381	-0.261977
1	32266026	1.76566	1.46572	0.305179	1.49463	-0.257124	-1.01381	-0.261977
1	32278308	1.76566	1.46572	0.305179	1.49463	-0.257124	-1.01381	-0.261977
1	32302108	1.76566	1.46572	0.305179	1.49463	-0.257124	-1.01381	-0.261977
1	32307489	1.76566	1.46572	0.305179	1.49463	-0.257124	-1.01381	-0.261977
1	32311335	1.76566	1.46572	0.305179	1.49463	-0.257124	-1.01381	-0.261977
1	32315147	1.76566	1.46572	0.305179	1.49463	-0.257124	-1.01381	-0.261977
1	32322733	1.76566	1.46572	0.305179	1.49463	-0.257124	-1.01381	-0.261977
1	32336098	1.76566	1.46572	0.305179	1.49463	-0.257124	-1.01381	-0.261977
1	32336784	1.76566	1.46572	0.305179	1.49463	-0.257124	-1.01381	-0.261977
1	32371523	1.76566	1.46572	0.305179	1.49463	-0.257124	-1.01381	-0.261977
1	32372881	1.76566	1.46572	0.305179	1.49463	-0.257124	-1.01381	-0.261977
1	32378540	1.76566	1.46572	0.305179	1.49463	-0.257124	-1.01381	-0.261977
1	32390324	1.76566	1.46572	0.305179	1.49463	-0.257124	-1.01381	-0.261977
1	32410482	1.76566	1.46572	0.305179	1.49463	-0.257124	-1.01381	-0.261977
1	32438234	1.76566	1.46572	0.305179	1.49463	-0.257124	-1.01381	-0.261977
1	32501215	1.76566	1.46572	0.305179	1.49463	-0.257124	-1.01381	-0.261977
1	32554585	1.76566	1.46572	0.305179	1.49463	-0.257124	-1.01381	-0.261977
1	32627918	1.76566	1.46572	0.305179	1.49463	-0.257124	-1.01381	-0.261977
1	32672908	1.76566	1.46572	0.305179	1.49463	-0.257124	-1.01381	-0.261977
1	32672932	1.76566	1.46572	0.305179	1.49463	-0.257124	-1.01381	-0.261977
1	32711360	1.76566	1.46572	0.305179	1.49463	-0.257124	-1.01381	-0.261977
1	32729702	1.76566	1.24729	0.305179	1.21271	-0.257124	-1.01381	0.042005
1	32743866	1.76566	1.24729	0.305179	1.21271	-0.257124	-1.01381	0.042005
1	32831543	1.76566	1.24729	0.305179	1.21271	-0.257124	-1.01381	0.042005
1	32862797	1.76566	1.24729	0.305179	1.21271	-0.257124	-1.01381	0.042005
1	32866717	1.76566	1.24729	0.305179	1.21271	-0.257124	-1.01381	0.042005
1	32875280	1.76566	1.24729	0.305179	1.21271	-0.257124	-1.01381	0.042005
1	32879586	1.76566	1.24729	0.305179	1.21271	-0.257124	-1.01381	0.042005
1	32925647	1.76566	1.24729	0.305179	1.21271	-0.257124	-1.01381	0.042005
1	32975903	1.76566	1.24729	0.305179	1.21271	-0.257124	-1.01381	0.042005
1	33032412	1.76566	1.24729	0.305179	1.21271	-0.257124	-1.01381	0.042005
1	33062554	1.76566	1.24729	0.305179	1.21271	-0.257124	-1.01381	0.042005
1	33085244	1.76566	1.50213	0.305179	1.08894	-0.257124	-1.01381	0.654375
1	33134774	1.76566	1.50213	0.305179	1.08894	-0.257124	-1.01381	0.654375
1	33148935	1.76566	1.50213	0.305179	1.08894	-0.257124	-1.01381	0.654375
1	33160644	1.76566	1.50213	0.305179	1.08894	-0.257124	-1.01381	0.654375
1	33179156	1.76566	1.50213	0.305179	1.08894	-0.257124	-1.01381	0.654375
1	33190124	1.76566	1.50213	0.305179	1.08894	-0.257124	-1.01381	0.654375
1	33215380	1.76566	1.50213	0.305179	1.08894	-0.257124	-1.01381	0.654375
1	33221282	1.76566	1.50213	0.305179	1.08894	-0.257124	-1.01381	0.654375
1	33275981	1.76566	1.50213	0.305179	1.08894	-0.257124	-1.01381	0.654375
1	33282392	1.76566	1.50213	0.305179	1.08894	-0.257124	-1.01381	0.654375
1	33298822	1.76566	1.50213	0.305179	1.08894	-0.257124	-1.01381	0.654375
1	33318163	1.76566	1.50213	0.305179	1.08894	-0.257124	-1.01381	0.654375
1	33320601	1.76566	1.50213	0.305179	1.08894	-0.257124	-1.01381	0.654375
1	33355923	1.76566	1.50213	0.305179	1.08894	-0.257124	-1.01381	0.654375
1	33361287	1.76566	1.50213	0.305179	1.08894	-0.257124	-1.01381	0.654375
1	33364095	1.76566	1.50213	0.305179	1.08894	-0.257124	-1.01381	0.654375
1	33401773	1.76566	1.50213	0.305179	1.08894	-0.257124	-1.01381	0.654375
1	33408138	1.76566	1.50213	0.305179	1.08894	-0.257124	-1.01381	0.654375
1	33419206	1.76566	1.50213	0.305179	1.08894	-0.257124	-1.01381	0.654375
1	33437042	1.76566	1.50213	0.305179	1.08894	-0.257124	-1.01381	0.654375
1	33448220	1.76566	1.50213	0.305179	1.08894	-0.257124	-1.01381	0.654375
1	33448509	1.76566	1.50213	0.305179	1.08894	-0.257124	-1.01381	0.654375
1	33469274	1.76566	1.50213	0.305179	1.08894	-0.257124	-1.01381	0.654375
1	33565513	1.76566	1.50213	0.305179	1.08894	-0.257124	-1.01381	0.654375
1	33595212	1.76566	1.50213	0.305179	1.08894	-0.257124	-1.01381	0.654375
1	33600115	1.76566	1.42932	0.305179	1.00643	-0.257124	-1.01381	0.654375
1	33610468	1.76566	1.42932	0.305179	1.00643	-0.257124	-1.01381	0.654375
1	33611890	1.76566	1.42932	0.305179	1.00643	-0.257124	-1.01381	0.654375
1	33614162	1.76566	1.42932	0.305179	1.00643	-0.257124	-1.01381	0.654375
1	33626604	1.76566	1.42932	0.305179	1.00643	-0.257124	-1.01381	0.654375
1	33631475	1.76566	1.42932	0.305179	1.00643	-0.257124	-1.01381	0.654375
1	33638736	1.76566	1.42932	0.305179	1.00643	-0.257124	-1.01381	0.654375
1	33641256	1.76566	1.42932	0.305179	1.00643	-0.257124	-1.01381	0.654375
1	33684101	1.76566	1.42932	0.305179	1.00643	-0.257124	-1.01381	0.654375
1	33690698	1.76566	1.42932	0.305179	1.00643	-0.257124	-1.01381	0.654375
1	33732192	1.76566	1.42932	0.305179	1.00643	-0.257124	-1.01381	0.654375
1	33735361	1.76566	1.42932	0.305179	1.00643	-0.257124	-1.01381	0.654375
1	33760197	1.76566	1.42932	0.305179	1.00643	-0.257124	-1.01381	0.654375
1	33760743	1.76566	1.42932	0.305179	1.00643	-0.257124	-1.01381	0.654375
1	33770526	1.76566	1.42932	0.305179	1.00643	-0.257124	-1.01381	0.654375
1	33788884	1.76566	1.42932	0.305179	1.00643	-0.257124	-1.01381	0.654375
1	33796554	1.76566	1.42932	0.305179	1.00643	-0.257124	-1.01381	0.654375
1	33819562	1.76566	1.42932	0.305179	1.00643	-0.257124	-1.01381	0.654375
1	33820134	1.76566	1.42932	0.305179	1.00643	-0.257124	-1.01381	0.654375
1	33872593	1.76566	1.42932	0.305179	1.00643	-0.257124	-1.01381	0.654375
1	33893830	1.76566	1.42932	0.305179	1.00643	-0.257124	-1.01381	0.654375
1	33901751	1.76566	1.42932	0.305179	1.00643	-0.257124	-1.01381	0.654375
1	33911647	1.76566	1.42932	0.305179	1.00643	-0.257124	-1.01381	0.654375
1	33921878	1.76566	1.42932	0.305179	1.00643	-0.257124	-1.01381	0.654375
1	33928758	1.76566	1.42932	0.305179	1.00643	-0.257124	-1.01381	0.654375
1	33930301	1.76566	1.42932	0.305179	1.00643	-0.257124	-1.01381	0.654375
1	33936347	1.76566	1.42932	0.305179	1.00643	-0.257124	-1.01381	0.654375
1	33937135	1.76566	1.42932	0.305179	1.00643	-0.257124	-1.01381	0.654375
1	33945685	1.76566	1.21089	0.305179	0.965172	-0.257124	-1.01381	0.654375
1	33947467	1.76566	1.21089	0.305179	0.965172	-0.257124	-1.01381	0.654375
1	33983019	1.76566	1.21089	0.305179	0.965172	-0.257124	-1.01381	0.654375
1	33984970	1.76566	1.21089	0.305179	0.965172	-0.257124	-1.01381	0.654375
1	33992370	1.76566	1.21089	0.305179	0.965172	-0.257124	-1.01381	0.654375
1	34004912	1.76566	1.21089	0.305179	0.965172	-0.257124	-1.01381	0.654375
1	34013242	1.76566	1.21089	0.305179	0.965172	-0.257124	-1.01381	0.654375
1	34019467	1.76566	1.21089	0.305179	0.965172	-0.257124	-1.01381	0.654375
1	34023749	1.76566	1.06527	0.305179	0.717633	0.048935	-1.01381	0.34819
1	34029070	1.76566	1.06527	0.305179	0.717633	0.048935	-1.01381	0.34819
1	34029349	1.76566	1.06527	0.305179	0.717633	0.048935	-1.01381	0.34819
1	34034649	1.76566	1.06527	0.305179	0.717633	0.048935	-1.01381	0.34819
1	34039844	1.76566	1.06527	0.305179	0.717633	0.048935	-1.01381	0.34819
1	34041191	1.76566	1.06527	0.305179	0.717633	0.048935	-1.01381	0.34819
1	34042245	1.76566	1.06527	0.305179	0.717633	0.048935	-1.01381	0.34819
1	34051242	1.76566	1.06527	0.305179	0.717633	0.048935	-1.01381	0.34819
1	34052305	1.76566	1.06527	0.305179	0.717633	0.048935	-1.01381	0.34819
1	34071525	1.76566	1.02886	0.0474877	0.676376	0.661053	-1.01381	0.654375
1	34082279	1.76566	1.02886	0.0474877	0.676376	0.661053	-1.01381	0.654375
1	34089394	1.76566	1.02886	0.0474877	0.676376	0.661053	-1.01381	0.654375
1	34101727	1.76566	1.02886	0.0474877	0.676376	0.661053	-1.01381	0.654375
1	34102537	1.76566	1.02886	0.0474877	0.676376	0.661053	-1.01381	0.654375
1	34136452	1.76566	1.02886	0.0474877	0.676376	0.661053	-1.01381	0.654375
1	34137334	1.76566	1.02886	0.0474877	0.676376	0.661053	-1.01381	0.654375
1	34149885	1.76566	1.02886	0.0474877	0.676376	0.661053	-1.01381	0.654375
1	34150551	1.76566	1.02886	0.0474877	0.676376	0.661053	-1.01381	0.654375
1	34151260	1.76566	1.02886	0.0474877	0.676376	0.661053	-1.01381	0.654375
1	34156533	1.76566	1.02886	0.0474877	0.676376	0.661053	-1.01381	0.654375
1	34164286	1.76566	1.02886	0.0474877	0.676376	0.661053	-1.01381	0.654375
1	34166626	1.76566	1.02886	0.0474877	0.676376	0.661053	-1.01381	0.654375
1	34175351	1.76566	1.02886	0.0474877	0.676376	0.661053	-1.01381	0.654375
1	34177600	1.76566	1.02886	0.0474877	0.676376	0.661053	-1.01381	0.654375
1	34178064	1.76566	1.02886	0.0474877	0.676376	0.661053	-1.01381	0.654375
1	34186193	1.76566	1.02886	0.0474877	0.676376	0.661053	-1.01381	0.654375
1	34189552	1.76566	1.02886	0.0474877	0.676376	0.661053	-1.01381	0.654375
1	34208399	1.76566	0.846839	0.0474877	0.635119	0.661053	-1.01381	0.654375
1	34210532	1.76566	0.846839	0.0474877	0.635119	0.661053	-1.01381	0.654375
1	34213109	1.76566	0.846839	0.0474877	0.635119	0.661053	-1.01381	0.654375
1	34213400	1.76566	0.846839	0.0474877	0.635119	0.661053	-1.01381	0.654375
1	34220381	1.76566	0.846839	0.0474877	0.635119	0.661053	-1.01381	0.654375
1	34233391	1.76566	0.846839	0.0474877	0.635119	0.661053	-1.01381	0.654375
1	34238283	1.76566	0.846839	0.0474877	0.635119	0.661053	-1.01381	0.654375
1	34241397	1.76566	0.846839	0.0474877	0.635119	0.661053	-1.01381	0.654375
1	34243635	1.76566	0.846839	0.0474877	0.635119	0.661053	-1.01381	0.654375
1	34248064	1.39444	0.846839	0.305179	0.800146	0.354994	-1.01381	0.96056
1	34248836	1.39444	0.846839	0.305179	0.800146	0.354994	-1.01381	0.96056
1	34251754	1.39444	0.846839	0.305179	0.800146	0.354994	-1.01381	0.96056
1	34254416	1.39444	0.846839	0.305179	0.800146	0.354994	-1.01381	0.96056
1	34254701	1.39444	0.846839	0.305179	0.800146	0.354994	-1.01381	0.96056
1	34257471	1.39444	0.846839	0.305179	0.800146	0.354994	-1.01381	0.96056
1	34260948	1.39444	0.846839	0.305179	0.800146	0.354994	-1.01381	0.96056
1	34270498	1.39444	0.846839	0.305179	0.800146	0.354994	-1.01381	0.96056
1	34288935	1.39444	0.846839	0.305179	0.800146	0.354994	-1.01381	0.96056
1	34306705	1.39444	0.846839	0.305179	0.800146	0.354994	-1.01381	0.96056
1	34322237	1.39444	0.846839	0.305179	0.800146	0.354994	-1.01381	0.96056
1	34329897	1.39444	0.846839	0.305179	0.800146	0.354994	-1.01381	0.96056
1	34332933	1.39444	0.846839	0.305179	0.800146	0.354994	-1.01381	0.96056
1	34345249	1.39444	0.846839	0.305179	0.800146	0.354994	-1.01381	0.96056
1	34349815	1.39444	0.846839	0.305179	0.800146	0.354994	-1.01381	0.96056
1	34350918	1.39444	0.919648	0.562871	0.758889	0.354994	-1.01381	0.96056
1	34358476	1.39444	0.919648	0.562871	0.758889	0.354994	-1.01381	0.96056
1	34362665	1.39444	0.919648	0.562871	0.758889	0.354994	-1.01381	0.96056
1	34363830	1.39444	0.919648	0.562871	0.758889	0.354994	-1.01381	0.96056
1	34369245	1.39444	0.919648	0.562871	0.758889	0.354994	-1.01381	0.96056
1	34375199	1.39444	0.919648	0.562871	0.758889	0.354994	-1.01381	0.96056
1	34377214	1.39444	0.919648	0.562871	0.758889	0.354994	-1.01381	0.96056
1	34387864	1.39444	0.919648	0.562871	0.758889	0.354994	-1.01381	0.96056
1	34392843	1.39444	0.919648	0.562871	0.758889	0.354994	-1.01381	0.96056
1	34394682	1.39444	0.919648	0.562871	0.758889	0.354994	-1.01381	0.96056
1	34398141	1.39444	0.919648	0.562871	0.758889	0.354994	-1.01381	0.96056
1	34424393	1.39444	0.919648	0.562871	0.758889	0.354994	-1.01381	0.96056
1	34428365	1.39444	0.883244	0.562871	1.17145	0.354994	-0.71441	0.96056
1	34430533	1.39444	0.883244	0.562871	1.17145	0.354994	-0.71441	0.96056
1	34437596	1.39444	0.883244	0.562871	1.17145	0.354994	-0.71441	0.96056
1	34438881	1.39444	0.883244	0.562871	1.17145	0.354994	-0.71441	0.96056
1	34443688	1.39444	0.883244	0.562871	1.17145	0.354994	-0.71441	0.96056
1	34444230	1.39444	0.883244	0.562871	1.17145	0.354994	-0.71441	0.96056
1	34446139	1.39444	0.883244	0.562871	1.17145	0.354994	-0.71441	0.96056
1	34456109	1.39444	0.883244	0.562871	1.17145	0.354994	-0.71441	0.96056
1	34460961	1.39444	0.883244	0.562871	1.17145	0.354994	-0.71441	0.96056
1	34463073	1.39444	0.883244	0.562871	1.17145	0.354994	-0.71441	0.96056
1	34463451	1.39444	0.883244	0.562871	1.17145	0.354994	-0.71441	0.96056
1	34465455	1.39444	0.883244	0.562871	1.17145	0.354994	-0.71441	0.96056
1	34472274	1.39444	0.883244	0.562871	1.17145	0.354994	-0.71441	0.96056
1	34473767	1.39444	0.883244	0.562871	1.17145	0.354994	-0.71441	0.96056
1	34473786	1.39444	0.883244	0.562871	1.17145	0.354994	-0.71441	0.96056
1	34475200	1.39444	0.883244	0.562871	1.17145	0.354994	-0.71441	0.96056
1	34477581	1.39444	0.883244	0.562871	1.17145	0.354994	-0.71441	0.96056
1	34479922	1.39444	0.883244	0.562871	1.17145	0.354994	-0.71441	0.96056
1	34486225	1.39444	0.883244	0.562871	1.17145	0.354994	-0.71441	0.96056
1	34488115	1.39444	0.883244	0.562871	1.17145	0.354994	-0.71441	0.96056
1	34489758	1.39444	0.883244	0.562871	1.17145	0.354994	-0.71441	0.96056
1	34491558	1.39444	0.883244	0.562871	1.17145	0.354994	-0.71441	0.96056
1	34496094	1.39444	0.883244	0.562871	1.17145	0.354994	-0.71441	0.96056
1	34499892	1.39444	0.883244	0.562871	1.17145	0.354994	-0.71441	0.96056
1	34514486	1.39444	0.883244	0.562871	1.17145	0.354994	-0.71441	0.96056
1	34523335	1.39444	0.883244	0.562871	1.17145	0.354994	-0.71441	0.96056
1	34523743	1.39444	0.883244	0.562871	1.17145	0.354994	-0.71441	0.96056
1	34533702	1.39444	0.883244	0.562871	1.17145	0.354994	-0.71441	0.96056
1	34541724	1.02321	0.846839	0.562871	1.17145	0.354994	-0.71441	0.96056
1	34546694	1.02321	0.846839	0.562871	1.17145	0.354994	-0.71441	0.96056
1	34556046	1.02321	0.846839	0.562871	1.17145	0.354994	-0.71441	0.96056
1	34564936	1.02321	0.846839	0.562871	1.17145	0.354994	-0.71441	0.96056
1	34565359	1.02321	0.846839	0.562871	1.17145	0.354994	-0.71441	0.96056
1	34569267	1.02321	0.846839	0.562871	1.17145	0.354994	-0.71441	0.96056
1	34574691	1.02321	0.846839	0.562871	1.17145	0.354994	-0.71441	0.96056
1	34602870	1.02321	0.846839	0.562871	1.17145	0.354994	-0.71441	0.96056
1	34613920	1.02321	0.846839	0.562871	1.17145	0.354994	-0.71441	0.96056
1	34613986	1.02321	0.846839	0.562871	1.17145	0.354994	-0.71441	0.96056
1	34615576	1.02321	0.846839	0.562871	1.17145	0.354994	-0.71441	0.96056
1	34616045	1.02321	0.846839	0.562871	1.17145	0.354994	-0.71441	0.96056
1	34616871	1.02321	0.846839	0.562871	1.17145	0.354994	-0.71441	0.96056
1	34617256	1.02321	0.846839	0.562871	1.17145	0.354994	-0.71441	0.96056
1	34620770	1.02321	0.846839	0.562871	1.17145	0.354994	-0.71441	0.96056
1	34620986	1.02321	0.846839	0.562871	1.17145	0.354994	-0.71441	0.96056
1	34625898	1.02321	0.846839	0.562871	1.17145	0.354994	-0.71441	0.96056
1	34626340	1.02321	0.846839	0.562871	1.17145	0.354994	-0.71441	0.96056
1	34643837	0.654316	1.06527	0.562871	1.41212	0.354994	-0.71441	0.96056
1	34653278	0.654316	1.06527	0.562871	1.41212	0.354994	-0.71441	0.96056
1	34671355	0.654316	1.06527	0.562871	1.41212	0.354994	-0.71441	0.96056
1	34672699	0.654316	1.06527	0.562871	1.41212	0.354994	-0.71441	0.96056
1	34674814	0.654316	1.06527	0.562871	1.41212	0.354994	-0.71441	0.96056
1	34676583	0.654316	1.06527	0.562871	1.41212	0.354994	-0.71441	0.96056
1	34679066	0.654316	1.06527	0.562871	1.41212	0.354994	-0.71441	0.96056
1	34680319	0.654316	1.06527	0.562871	1.41212	0.354994	-0.71441	0.96056
1	34684577	0.654316	1.06527	0.562871	1.41212	0.354994	-0.71441	0.96056
1	34697488	0.654316	1.06527	0.562871	1.41212	0.354994	-0.71441	0.96056
1	34706158	0.654316	1.06527	0.562871	1.41212	0.354994	-0.71441	0.96056
1	34723163	0.654316	1.02886	0.562871	1.49463	0.354994	-0.71441	0.96056
1	34723928	0.654316	1.02886	0.562871	1.49463	0.354994	-0.71441	0.96056
1	34726167	0.654316	1.02886	0.562871	1.49463	0.354994	-0.71441	0.96056
1	34727536	0.654316	1.02886	0.562871	1.49463	0.354994	-0.71441	0.96056
1	34729463	0.654316	1.02886	0.562871	1.49463	0.354994	-0.71441	0.96056
1	34734066	0.654316	1.02886	0.562871	1.49463	0.354994	-0.71441	0.96056
1	34735938	0.654316	1.02886	0.562871	1.49463	0.354994	-0.71441	0.96056
1	34736287	0.654316	1.02886	0.562871	1.49463	0.354994	-0.71441	0.96056
1	34750936	0.654316	1.02886	0.562871	1.49463	0.354994	-0.71441	0.96056
1	34754967	0.654316	1.02886	0.562871	1.49463	0.354994	-0.71441	0.96056
1	34756509	0.654316	1.02886	0.562871	1.49463	0.354994	-0.71441	0.96056
1	34783684	0.654316	1.02886	0.562871	1.49463	0.354994	-0.71441	0.96056
1	34790866	0.654316	1.02886	0.562871	1.49463	0.354994	-0.71441	0.96056
1	34806304	0.654316	0.373575	0.562871	1.21271	0.354994	-0.71441	0.654375
1	34809587	0.654316	0.373575	0.562871	1.21271	0.354994	-0.71441	0.654375
1	34812189	0.654316	0.373575	0.562871	1.21271	0.354994	-0.71441	0.654375
1	34815894	0.654316	0.373575	0.562871	1.21271	0.354994	-0.71441	0.654375
1	34821831	0.654316	0.373575	0.562871	1.21271	0.354994	-0.71441	0.654375
1	34823560	0.654316	0.373575	0.562871	1.21271	0.354994	-0.71441	0.654375
1	34823622	0.654316	0.373575	0.562871	1.21271	0.354994	-0.71441	0.654375
1	34835613	0.654316	0.373575	0.562871	1.21271	0.354994	-0.71441	0.654375
1	34844208	0.654316	0.373575	0.562871	1.21271	0.354994	-0.71441	0.654375
1	34844836	0.654316	0.373575	0.562871	1.21271	0.354994	-0.71441	0.654375
1	34866656	0.654316	0.373575	0.562871	1.21271	0.354994	-0.71441	0.654375
1	34872737	0.654316	0.373575	0.562871	1.21271	0.354994	-0.71441	0.654375
1	34886654	0.654316	0.373575	0.562871	1.21271	0.354994	-0.71441	0.654375
1	34889492	0.654316	0.373575	0.562871	1.21271	0.354994	-0.71441	0.654375
1	34900172	0.654316	0.373575	0.562871	1.21271	0.354994	-0.71441	0.654375
1	34902910	0.654316	0.373575	0.562871	1.21271	0.354994	-0.71441	0.654375
1	34916121	0.654316	0.373575	0.562871	1.21271	0.354994	-0.71441	0.654375
1	34921075	0.654316	0.373575	0.562871	1.21271	0.354994	-0.71441	0.654375
1	34922823	0.654316	0.373575	0.562871	1.21271	0.354994	-0.71441	0.654375
1	34935035	0.654316	0.373575	0.562871	1.21271	0.354994	-0.71441	0.654375
1	34936568	0.654316	0.373575	0.562871	1.21271	0.354994	-0.71441	0.654375
1	34936992	0.654316	0.373575	0.562871	1.21271	0.354994	-0.71441	0.654375
1	34958515	1.02321	0.300765	0.562871	1.28835	0.354994	-0.71441	0.654375
1	34962675	1.02321	0.300765	0.562871	1.28835	0.354994	-0.71441	0.654375
1	34987339	1.02321	0.300765	0.562871	1.28835	0.354994	-0.71441	0.654375
1	34996413	1.02321	0.300765	0.562871	1.28835	0.354994	-0.71441	0.654375
1	34997944	1.02321	0.300765	0.562871	1.28835	0.354994	-0.71441	0.654375
1	35040371	1.02321	0.300765	0.562871	1.28835	0.354994	-0.71441	0.654375
1	35044934	1.02321	0.300765	0.562871	1.28835	0.354994	-0.71441	0.654375
1	35049332	1.02321	0.300765	0.562871	1.28835	0.354994	-0.71441	0.654375
1	35050334	1.02321	0.300765	0.562871	1.28835	0.354994	-0.71441	0.654375
1	35055281	1.02321	0.300765	0.562871	1.28835	0.354994	-0.71441	0.654375
1	35058148	1.02321	0.300765	0.562871	1.28835	0.354994	-0.71441	0.654375
1	35067543	1.02321	0.300765	0.562871	1.28835	0.354994	-0.71441	0.654375
1	35069285	1.02321	0.300765	0.562871	1.28835	0.354994	-0.71441	0.654375
1	35072298	1.02321	0.300765	0.562871	1.28835	0.354994	-0.71441	0.654375
1	35084074	1.02321	0.300765	0.562871	1.28835	0.354994	-0.71441	0.654375
1	35086365	1.02321	0.300765	0.562871	1.28835	0.354994	-0.71441	0.654375
1	35092406	1.02321	0.300765	0.562871	1.28835	0.354994	-0.71441	0.654375
1	35093593	1.02321	0.300765	0.562871	1.28835	0.354994	-0.71441	0.654375
1	35094871	1.02321	0.300765	0.562871	1.28835	0.354994	-0.71441	0.654375
1	35095368	1.02321	0.300765	0.562871	1.28835	0.354994	-0.71441	0.654375
1	35095652	1.02321	0.300765	0.562871	1.28835	0.354994	-0.71441	0.654375
1	35113184	1.02321	0.300765	0.562871	1.28835	0.354994	-0.71441	0.654375
1	35114289	1.02321	0.300765	0.562871	1.28835	0.354994	-0.71441	0.654375
1	35114411	1.02321	0.300765	0.562871	1.28835	0.354994	-0.71441	0.654375
1	35118140	1.02321	0.19155	0.562871	1.21271	0.354994	-0.71441	0.654375
1	35118335	1.02321	0.19155	0.562871	1.21271	0.354994	-0.71441	0.654375
1	35127074	1.02321	0.19155	0.562871	1.21271	0.354994	-0.71441	0.654375
1	35133818	1.02321	0.19155	0.562871	1.21271	0.354994	-0.71441	0.654375
1	35142875	1.02321	0.19155	0.562871	1.21271	0.354994	-0.71441	0.654375
1	35161802	1.02321	0.19155	0.562871	1.21271	0.354994	-0.71441	0.654375
1	35164392	1.02321	0.19155	0.562871	1.21271	0.354994	-0.71441	0.654375
1	35303369	1.02321	-0.318119	0.562871	1.21271	0.661053	-0.71441	0.34819
1	35304381	1.02321	-0.318119	0.562871	1.21271	0.661053	-0.71441	0.34819
1	35316497	1.02321	-0.318119	0.562871	1.21271	0.661053	-0.71441	0.34819
1	35321242	1.02321	-0.318119	0.562871	1.21271	0.661053	-0.71441	0.34819
1	35328032	1.02321	-0.318119	0.562871	1.21271	0.661053	-0.71441	0.34819
1	35341982	1.02321	-0.318119	0.562871	1.21271	0.661053	-0.71441	0.34819
1	35360078	1.02321	-0.318119	0.562871	1.21271	0.661053	-0.71441	0.34819
1	35364457	1.02321	-0.318119	0.562871	1.21271	0.661053	-0.71441	0.34819
1	35367290	1.02321	0.155145	0.305179	1.21271	0.661053	-0.71441	0.34819
1	35373878	1.02321	0.155145	0.305179	1.21271	0.661053	-0.71441	0.34819
1	35378934	1.02321	0.155145	0.305179	1.21271	0.661053	-0.71441	0.34819
1	35379119	1.02321	0.155145	0.305179	1.21271	0.661053	-0.71441	0.34819
1	35384605	1.02321	0.155145	0.305179	1.21271	0.661053	-0.71441	0.34819
1	35444037	0.283089	0.11874	0.305179	1.25397	0.968766	-0.71441	0.34819
1	35474188	0.283089	0.11874	0.305179	1.25397	0.968766	-0.71441	0.34819
1	35494810	0.283089	0.11874	0.305179	1.25397	0.968766	-0.71441	0.34819
1	35509416	0.283089	0.11874	0.305179	1.25397	0.968766	-0.71441	0.34819
1	35546991	0.283089	0.11874	0.305179	1.25397	0.968766	-0.71441	0.34819
1	35644272	0.283089	0.11874	0.305179	1.25397	0.968766	-0.71441	0.34819
1	35646125	0.283089	0.11874	0.305179	1.25397	0.968766	-0.71441	0.34819
1	35648316	0.283089	0.11874	0.305179	1.25397	0.968766	-0.71441	0.34819
1	35651963	0.283089	0.11874	0.305179	1.25397	0.968766	-0.71441	0.34819
1	35674311	0.283089	0.11874	0.305179	1.25397	0.968766	-0.71441	0.34819
1	35695274	0.283089	0.11874	0.305179	1.25397	0.968766	-0.71441	0.34819
1	35709777	0.283089	0.300765	-0.210204	1.41212	0.968766	-0.71441	0.34819
1	35790407	0.283089	0.300765	-0.210204	1.41212	0.968766	-0.71441	0.34819
1	35818291	0.283089	0.300765	-0.210204	1.41212	0.968766	-0.71441	0.34819
1	35843029	0.283089	0.300765	-0.210204	1.41212	0.968766	-0.71441	0.34819
1	35882659	0.283089	0.300765	-0.210204	1.41212	0.968766	-0.71441	0.34819
1	35905180	0.283089	0.300765	-0.210204	1.41212	0.968766	-0.71441	0.34819
1	35950705	0.283089	0.300765	-0.210204	1.41212	0.968766	-0.71441	0.34819
1	35968899	0.283089	0.300765	-0.210204	1.41212	0.968766	-0.71441	0.34819
1	35971008	0.283089	0.300765	-0.210204	1.41212	0.968766	-0.71441	0.34819
1	35985004	0.283089	0.300765	-0.210204	1.41212	0.968766	-0.71441	0.34819
1	36047002	0.283089	0.300765	-0.210204	1.41212	0.968766	-0.71441	0.34819
1	36079508	0.283089	0.300765	-0.210204	1.41212	0.968766	-0.71441	0.34819
1	36156432	0.283089	0.300765	-0.210204	1.41212	0.968766	-0.71441	0.34819
1	36167456	0.283089	0.300765	-0.210204	1.41212	0.968766	-0.71441	0.34819
1	36195372	0.283089	0.300765	-0.210204	1.41212	0.968766	-0.71441	0.34819
1	36197297	0.283089	0.300765	-0.210204	1.41212	0.968766	-0.71441	0.34819
1	36225948	0.283089	0.300765	-0.210204	1.41212	0.968766	-0.71441	0.34819
1	36242028	0.283089	0.300765	-0.210204	1.41212	0.968766	-0.71441	0.34819
1	36326196	0.283089	0.300765	-0.210204	1.25397	0.661053	-0.71441	0.34819
1	36367780	0.283089	0.300765	-0.210204	1.25397	0.661053	-0.71441	0.34819
1	36394725	0.283089	0.300765	-0.210204	1.25397	0.661053	-0.71441	0.34819
1	36411737	0.283089	0.300765	-0.210204	1.25397	0.661053	-0.71441	0.34819
1	36527329	0.283089	0.300765	-0.210204	1.25397	0.661053	-0.71441	0.34819
1	36549157	0.283089	0.300765	-0.210204	1.25397	0.661053	-0.71441	0.34819
1	36555758	0.283089	0.300765	-0.210204	1.25397	0.661053	-0.71441	0.34819
1	36556867	0.283089	0.300765	-0.210204	1.25397	0.661053	-0.71441	0.34819
1	36571920	0.283089	0.300765	-0.210204	1.25397	0.661053	-0.71441	0.34819
1	36591612	0.283089	0.300765	-0.210204	1.25397	0.661053	-0.71441	0.34819
1	36637708	0.283089	0.300765	-0.210204	1.25397	0.661053	-0.71441	0.34819
1	36652619	0.283089	0.300765	-0.210204	1.25397	0.661053	-0.71441	0.34819
1	36653677	0.283089	0.300765	-0.210204	1.25397	0.661053	-0.71441	0.34819
1	36752433	0.283089	0.0459303	0.0474877	1.1302	0.661053	-0.71441	0.34819
1	36753664	0.283089	0.0459303	0.0474877	1.1302	0.661053	-0.71441	0.34819
1	36756491	0.283089	0.0459303	0.0474877	1.1302	0.661053	-0.71441	0.34819
1	36757801	0.283089	0.0459303	0.0474877	1.1302	0.661053	-0.71441	0.34819
1	36789546	0.283089	0.0459303	0.0474877	1.1302	0.661053	-0.71441	0.34819
1	36795430	0.283089	0.0459303	0.0474877	1.1302	0.661053	-0.71441	0.34819
1	36818791	0.283089	0.0459303	0.0474877	1.1302	0.661053	-0.71441	0.34819
1	36833080	0.283089	0.0459303	0.0474877	1.1302	0.661053	-0.71441	0.34819
1	36847766	0.283089	0.0459303	0.0474877	1.1302	0.661053	-0.71441	0.34819
1	36858680	0.283089	0.0459303	0.0474877	1.1302	0.661053	-0.71441	0.34819
1	36861993	0.283089	0.0459303	0.0474877	1.1302	0.661053	-0.71441	0.34819
1	36873176	0.283089	0.0459303	0.0474877	1.1302	0.661053	-0.71441	0.34819
1	36886117	0.283089	0.0459303	0.0474877	1.1302	0.661053	-0.71441	0.34819
1	36887163	0.283089	0.0459303	0.0474877	1.1302	0.661053	-0.71441	0.34819
1	36910277	0.283089	0.0459303	0.0474877	1.1302	0.661053	-0.71441	0.34819
1	36914747	0.283089	0.0459303	0.0474877	1.1302	0.661053	-0.71441	0.34819
1	36921371	0.283089	0.0459303	0.0474877	1.1302	0.661053	-0.71441	0.34819
1	36921533	0.283089	0.0459303	0.0474877	1.1302	0.661053	-0.71441	0.34819
1	36945653	0.283089	-0.0268795	0.0474877	1.32961	0.661053	-0.71441	0.34819
1	36957831	0.283089	-0.0268795	0.0474877	1.32961	0.661053	-0.71441	0.34819
1	36960626	0.283089	-0.0268795	0.0474877	1.32961	0.661053	-0.71441	0.34819
1	36975893	0.283089	-0.0268795	0.0474877	1.32961	0.661053	-0.71441	0.34819
1	36976253	0.283089	-0.0268795	0.0474877	1.32961	0.661053	-0.71441	0.34819
1	36980804	0.283089	-0.0268795	0.0474877	1.32961	0.661053	-0.71441	0.34819
1	36984734	0.283089	-0.0268795	0.0474877	1.32961	0.661053	-0.71441	0.34819
1	36986518	0.283089	-0.0268795	0.0474877	1.32961	0.661053	-0.71441	0.34819
1	37000090	0.283089	-0.0268795	0.0474877	1.32961	0.661053	-0.71441	0.34819
1	37000226	0.283089	-0.0268795	0.0474877	1.32961	0.661053	-0.71441	0.34819
1	37003273	0.283089	-0.0268795	0.0474877	1.32961	0.661053	-0.71441	0.34819
1	37005756	0.283089	-0.0268795	0.0474877	1.32961	0.661053	-0.71441	0.34819
1	37014811	0.283089	-0.0268795	0.0474877	1.32961	0.661053	-0.71441	0.34819
1	37019556	0.283089	-0.0268795	0.0474877	1.32961	0.661053	-0.71441	0.34819
1	37035588	0.654316	-0.245309	0.0474877	1.04769	0.354994	-0.71441	0.042005
1	37040374	0.654316	-0.245309	0.0474877	1.04769	0.354994	-0.71441	0.042005
1	37063921	0.654316	-0.245309	0.0474877	1.04769	0.354994	-0.71441	0.042005
1	37074351	0.654316	-0.245309	0.0474877	1.04769	0.354994	-0.71441	0.042005
1	37084522	0.654316	-0.245309	0.0474877	1.04769	0.354994	-0.71441	0.042005
1	37093821	0.654316	-0.0996894	-0.210204	1.1302	0.354994	-0.71441	-0.261977
1	37096184	0.654316	-0.0996894	-0.210204	1.1302	0.354994	-0.71441	-0.261977
1	37096594	0.654316	-0.0996894	-0.210204	1.1302	0.354994	-0.71441	-0.261977
1	37115263	0.654316	-0.0996894	-0.210204	1.1302	0.354994	-0.71441	-0.261977
1	37126512	0.654316	-0.0996894	-0.210204	1.1302	0.354994	-0.71441	-0.261977
1	37136762	0.654316	-0.0996894	-0.210204	1.1302	0.354994	-0.71441	-0.261977
1	37185190	0.654316	-0.0996894	-0.210204	1.1302	0.354994	-0.71441	-0.261977
1	37189396	0.654316	-0.0996894	-0.210204	1.1302	0.354994	-0.71441	-0.261977
1	37198352	0.654316	-0.0996894	-0.210204	1.1302	0.354994	-0.71441	-0.261977
1	37240886	0.654316	-0.0996894	-0.210204	1.1302	0.354994	-0.71441	-0.261977
1	37250088	0.654316	-0.0996894	-0.210204	1.1302	0.354994	-0.71441	-0.261977
1	37280785	0.654316	-0.0996894	-0.210204	1.1302	0.354994	-0.71441	-0.261977
1	37303737	0.654316	-0.0996894	-0.210204	1.1302	0.354994	-0.71441	-0.261977
1	37328230	0.654316	-0.463739	-0.210204	0.923916	0.354994	-1.01381	-0.261977
1	37372966	0.654316	-0.463739	-0.210204	0.923916	0.354994	-1.01381	-0.261977
1	37384630	0.654316	-0.463739	-0.210204	0.923916	0.354994	-1.01381	-0.261977
1	37391420	0.654316	-0.463739	-0.210204	0.923916	0.354994	-1.01381	-0.261977
1	37395244	0.654316	-0.463739	-0.210204	0.923916	0.354994	-1.01381	-0.261977
1	37402001	0.654316	-0.463739	-0.210204	0.923916	0.354994	-1.01381	-0.261977
1	37411578	1.02321	-0.536548	-0.210204	0.841403	0.048935	-1.01381	0.042005
1	37419841	1.02321	-0.536548	-0.210204	0.841403	0.048935	-1.01381	0.042005
1	37437776	1.02321	-0.318119	-0.467895	1.04769	0.354994	-1.01381	0.042005
1	37444665	1.02321	-0.318119	-0.467895	1.04769	0.354994	-1.01381	0.042005
1	37483391	1.02321	-0.318119	-0.467895	1.04769	0.354994	-1.01381	0.042005
1	37509352	1.02321	-0.318119	-0.467895	1.04769	0.354994	-1.01381	0.042005
1	37517643	1.02321	-0.318119	-0.467895	1.04769	0.354994	-1.01381	0.042005
1	37525639	1.02321	-0.318119	-0.467895	1.04769	0.354994	-1.01381	0.042005
1	37532771	1.02321	-0.318119	-0.467895	1.04769	0.354994	-1.01381	0.042005
1	37534052	1.02321	-0.318119	-0.467895	1.04769	0.354994	-1.01381	0.042005
1	37534255	1.02321	-0.318119	-0.467895	1.04769	0.354994	-1.01381	0.042005
1	37537709	1.02321	-0.318119	-0.467895	1.04769	0.354994	-1.01381	0.042005
1	37538771	1.02321	-0.318119	-0.467895	1.04769	0.354994	-1.01381	0.042005
1	37544223	1.02321	-0.318119	-0.467895	1.04769	0.354994	-1.01381	0.042005
1	37548473	1.02321	-0.318119	-0.983278	1.08894	0.354994	-1.01381	0.042005
1	37551870	1.02321	-0.318119	-0.983278	1.08894	0.354994	-1.01381	0.042005
1	37570787	1.02321	-0.318119	-0.983278	1.08894	0.354994	-1.01381	0.042005
1	37572827	1.02321	-0.318119	-0.983278	1.08894	0.354994	-1.01381	0.042005
1	37606291	1.02321	-0.318119	-0.983278	1.08894	0.354994	-1.01381	0.042005
1	37617809	1.02321	-0.318119	-0.983278	1.08894	0.354994	-1.01381	0.042005
1	37636117	1.02321	-0.318119	-0.983278	1.08894	0.354994	-1.01381	0.042005
1	37641047	1.02321	-0.318119	-0.983278	1.08894	0.354994	-1.01381	0.042005
1	37649899	1.02321	-0.318119	-0.983278	1.08894	0.354994	-1.01381	0.042005
1	37655620	1.02321	-0.318119	-0.983278	1.08894	0.354994	-1.01381	0.042005
1	37657963	1.02321	-0.318119	-0.983278	1.08894	0.354994	-1.01381	0.042005
1	37663143	1.02321	-0.318119	-0.983278	1.08894	0.354994	-1.01381	0.042005
1	37683919	1.02321	-0.318119	-0.983278	1.08894	0.354994	-1.01381	0.042005
1	37700681	1.02321	-0.318119	-0.983278	1.08894	0.354994	-1.01381	0.042005
1	37703332	1.02321	-0.318119	-0.983278	1.08894	0.354994	-1.01381	0.042005
1	37704048	1.02321	-0.318119	-0.983278	1.08894	0.354994	-1.01381	0.042005
1	37710590	1.02321	-0.318119	-0.983278	1.08894	0.354994	-1.01381	0.042005
1	37716718	1.02321	-0.318119	-0.983278	1.08894	0.354994	-1.01381	0.042005
1	37717219	1.02321	-0.318119	-0.983278	1.08894	0.354994	-1.01381	0.042005
1	37724275	1.02321	-0.318119	-0.983278	1.08894	0.354994	-1.01381	0.042005
1	37749227	1.02321	-0.318119	-0.983278	1.08894	0.354994	-1.01381	0.042005
1	37782902	0.654316	-0.463739	-0.983278	0.841403	0.661053	-1.31108	0.042005
1	37796436	0.654316	-0.463739	-0.983278	0.841403	0.661053	-1.31108	0.042005
1	37796608	0.654316	-0.463739	-0.983278	0.841403	0.661053	-1.31108	0.042005
1	37809549	0.654316	-0.463739	-0.983278	0.841403	0.661053	-1.31108	0.042005
1	37824508	0.654316	-0.463739	-0.983278	0.841403	0.661053	-1.31108	0.042005
1	37826908	0.654316	-0.463739	-0.983278	0.841403	0.661053	-1.31108	0.042005
1	37853334	0.654316	-0.463739	-0.983278	0.841403	0.661053	-1.31108	0.042005
1	37864911	0.654316	-0.463739	-0.983278	0.841403	0.661053	-1.31108	0.042005
1	37865131	0.654316	-0.463739	-0.983278	0.841403	0.661053	-1.31108	0.042005
1	37865954	0.654316	-0.463739	-0.983278	0.841403	0.661053	-1.31108	0.042005
1	37866343	0.654316	-0.463739	-0.983278	0.841403	0.661053	-1.31108	0.042005
1	37878610	0.654316	-0.463739	-0.983278	0.841403	0.661053	-1.31108	0.042005
1	37887745	0.654316	-0.463739	-0.983278	0.841403	0.661053	-1.31108	0.042005
1	37888656	0.654316	-0.463739	-0.983278	0.841403	0.661053	-1.31108	0.042005
1	37889172	0.654316	-0.463739	-0.983278	0.841403	0.661053	-1.31108	0.042005
1	37892550	0.654316	-0.463739	-0.983278	0.841403	0.661053	-1.31108	0.042005
1	37897737	0.654316	-0.463739	-0.983278	0.841403	0.661053	-1.31108	0.042005
1	37900173	0.654316	-0.463739	-0.983278	0.841403	0.661053	-1.31108	0.042005
1	37902331	0.654316	-0.463739	-0.983278	0.841403	0.661053	-1.31108	0.042005
1	37909488	0.654316	-0.463739	-0.983278	0.841403	0.661053	-1.31108	0.042005
1	37931786	0.654316	-0.463739	-0.983278	0.841403	0.661053	-1.31108	0.042005
1	37939173	0.654316	-0.463739	-0.983278	0.841403	0.661053	-1.31108	0.042005
1	37941953	0.654316	-0.463739	-0.983278	0.841403	0.661053	-1.31108	0.042005
1	37957376	0.654316	-0.463739	-0.983278	0.841403	0.661053	-1.31108	0.042005
1	37961613	0.654316	-0.463739	-0.983278	0.841403	0.661053	-1.31108	0.042005
1	37967774	0.654316	-0.463739	-0.983278	0.841403	0.661053	-1.31108	0.042005
1	37975279	0.654316	-0.463739	-0.983278	0.841403	0.661053	-1.31108	0.042005
1	38051585	0.654316	-0.572953	-0.983278	0.635119	0.661053	-1.01381	0.042005
1	38092723	0.654316	-0.572953	-0.983278	0.635119	0.661053	-1.01381	0.042005
1	38104340	0.654316	-0.572953	-0.983278	0.635119	0.661053	-1.01381	0.042005
1	38121934	0.654316	-0.572953	-0.983278	0.635119	0.661053	-1.01381	0.042005
1	38127154	0.654316	-0.572953	-0.983278	0.635119	0.661053	-1.01381	0.042005
1	38134606	0.654316	-0.572953	-0.983278	0.635119	0.661053	-1.01381	0.042005
1	38169578	0.654316	-0.572953	-0.983278	0.635119	0.661053	-1.01381	0.042005
1	38186189	0.654316	-0.572953	-0.983278	0.635119	0.661053	-1.01381	0.042005
1	38196026	0.654316	-0.827788	-0.983278	0.428837	0.661053	-1.31108	0.042005
1	38201371	0.654316	-0.827788	-0.983278	0.428837	0.661053	-1.31108	0.042005
1	38206797	0.654316	-0.827788	-0.983278	0.428837	0.661053	-1.31108	0.042005
1	38207825	0.654316	-0.827788	-0.983278	0.428837	0.661053	-1.31108	0.042005
1	38247738	0.654316	-0.827788	-0.983278	0.428837	0.661053	-1.31108	0.042005
1	38275802	0.654316	-0.827788	-0.983278	0.428837	0.661053	-1.31108	0.042005
1	38453576	0.654316	-0.827788	-0.983278	0.428837	0.661053	-1.31108	0.042005
1	38465315	0.654316	-1.30105	-0.983278	0.057527	0.354994	-1.01381	-0.568163
1	38469500	0.654316	-1.30105	-0.983278	0.057527	0.354994	-1.01381	-0.568163
1	38482356	0.654316	-1.30105	-0.983278	0.057527	0.354994	-1.01381	-0.568163
1	38491265	0.654316	-1.30105	-0.983278	0.057527	0.354994	-1.01381	-0.568163
1	38499643	0.654316	-1.30105	-0.983278	0.057527	0.354994	-1.01381	-0.568163
1	38501187	0.654316	-1.30105	-0.983278	0.057527	0.354994	-1.01381	-0.568163
1	38517981	0.654316	-1.30105	-0.983278	0.057527	0.354994	-1.01381	-0.568163
1	38541256	0.654316	-1.30105	-0.983278	0.057527	0.354994	-1.01381	-0.568163
1	38559049	1.02321	-1.44667	-0.983278	0.14004	0.354994	-0.71441	-0.874348
1	38559352	1.02321	-1.44667	-0.983278	0.14004	0.354994	-0.71441	-0.874348
1	38568328	1.02321	-1.44667	-0.983278	0.14004	0.354994	-0.71441	-0.874348
1	38570853	1.02321	-1.44667	-0.983278	0.14004	0.354994	-0.71441	-0.874348
1	38591115	1.02321	-1.44667	-0.983278	0.14004	0.354994	-0.71441	-0.874348
1	38596210	1.02321	-1.44667	-0.983278	0.14004	0.354994	-0.71441	-0.874348
1	38609325	1.02321	-1.11903	-1.24097	0.428837	0.354994	-0.415015	-0.874348
1	38616871	1.02321	-1.11903	-1.24097	0.428837	0.354994	-0.415015	-0.874348
1	38623285	1.02321	-1.11903	-1.24097	0.428837	0.354994	-0.415015	-0.874348
1	38630862	1.02321	-1.11903	-1.24097	0.428837	0.354994	-0.415015	-0.874348
1	38636296	1.02321	-1.11903	-1.24097	0.428837	0.354994	-0.415015	-0.874348
1	38636712	1.02321	-1.11903	-1.24097	0.428837	0.354994	-0.415015	-0.874348
1	38640565	1.02321	-1.11903	-1.24097	0.428837	0.354994	-0.415015	-0.874348
1	38649311	1.02321	-1.11903	-1.24097	0.428837	0.354994	-0.415015	-0.874348
1	38650917	1.02321	-1.11903	-1.24097	0.428837	0.354994	-0.415015	-0.874348
1	38651608	1.02321	-1.11903	-1.24097	0.428837	0.354994	-0.415015	-0.874348
1	38666914	1.02321	-1.11903	-1.24097	0.428837	0.354994	-0.415015	-0.874348
1	38667659	1.02321	-1.11903	-1.24097	0.428837	0.354994	-0.415015	-0.874348
1	38667704	1.02321	-1.11903	-1.24097	0.428837	0.354994	-0.415015	-0.874348
1	38668093	1.02321	-1.11903	-1.24097	0.428837	0.354994	-0.415015	-0.874348
1	38671406	1.02321	-1.11903	-1.24097	0.428837	0.354994	-0.415015	-0.874348
1	38675803	1.02321	-1.11903	-1.24097	0.428837	0.354994	-0.415015	-0.874348
1	38680372	1.02321	-1.11903	-1.24097	0.428837	0.354994	-0.415015	-0.874348
1	38681026	1.02321	-1.11903	-1.24097	0.428837	0.354994	-0.415015	-0.874348
1	38682207	1.02321	-1.11903	-1.24097	0.428837	0.354994	-0.415015	-0.874348
1	38685317	1.02321	-1.11903	-1.24097	0.428837	0.354994	-0.415015	-0.874348
1	38687060	1.02321	-1.11903	-1.24097	0.428837	0.354994	-0.415015	-0.874348
1	38694395	1.02321	-1.11903	-1.24097	0.428837	0.354994	-0.415015	-0.874348
1	38705915	1.02321	-1.11903	-1.24097	0.428837	0.354994	-0.415015	-0.874348
1	38727953	1.02321	-1.11903	-1.24097	0.428837	0.354994	-0.415015	-0.874348
1	38733788	1.02321	-1.00981	-0.983278	0.51135	0.048935	-0.115621	-0.874348
1	38734768	1.02321	-1.00981	-0.983278	0.51135	0.048935	-0.115621	-0.874348
1	38736874	1.02321	-1.00981	-0.983278	0.51135	0.048935	-0.115621	-0.874348
1	38747960	1.02321	-1.00981	-0.983278	0.51135	0.048935	-0.115621	-0.874348
1	38749134	1.02321	-1.00981	-0.983278	0.51135	0.048935	-0.115621	-0.874348
1	38750042	1.02321	-1.00981	-0.983278	0.51135	0.048935	-0.115621	-0.874348
1	38750228	1.02321	-1.00981	-0.983278	0.51135	0.048935	-0.115621	-0.874348
1	38763942	1.02321	-1.00981	-0.983278	0.51135	0.048935	-0.115621	-0.874348
1	38772343	1.02321	-1.00981	-0.983278	0.51135	0.048935	-0.115621	-0.874348
1	38790638	1.02321	-1.00981	-0.983278	0.51135	0.048935	-0.115621	-0.874348
1	38794068	1.02321	-1.00981	-0.983278	0.51135	0.048935	-0.115621	-0.874348
1	38796920	1.02321	-1.00981	-0.983278	0.51135	0.048935	-0.115621	-0.874348
1	38799191	1.02321	-1.00981	-0.983278	0.51135	0.048935	-0.115621	-0.874348
1	38805929	1.02321	-1.00981	-0.983278	0.51135	0.048935	-0.115621	-0.874348
1	38806630	1.02321	-1.00981	-0.983278	0.51135	0.048935	-0.115621	-0.874348
1	38814355	1.02321	-1.00981	-0.983278	0.51135	0.048935	-0.115621	-0.874348
1	38829224	1.02321	-1.00981	-0.983278	0.51135	0.048935	-0.115621	-0.874348
1	38845391	1.02321	-1.00981	-0.983278	0.51135	0.048935	-0.115621	-0.874348
1	38850304	1.02321	-1.00981	-0.983278	0.51135	0.048935	-0.115621	-0.874348
1	38850339	1.02321	-1.00981	-0.983278	0.51135	0.048935	-0.115621	-0.874348
1	38853024	1.02321	-1.00981	-0.983278	0.51135	0.048935	-0.115621	-0.874348
1	38858428	1.02321	-1.00981	-0.983278	0.51135	0.048935	-0.115621	-0.874348
1	38890659	1.02321	-1.59229	-0.983278	0.305067	0.048935	-0.115621	-0.874348
1	38900643	1.02321	-1.59229	-0.983278	0.305067	0.048935	-0.115621	-0.874348
1	38908461	1.02321	-1.59229	-0.983278	0.305067	0.048935	-0.115621	-0.874348
1	38910848	1.02321	-1.59229	-0.983278	0.305067	0.048935	-0.115621	-0.874348
1	38916976	1.02321	-1.59229	-0.983278	0.305067	0.048935	-0.115621	-0.874348
1	38917810	1.02321	-1.59229	-0.983278	0.305067	0.048935	-0.115621	-0.874348
1	38919423	1.02321	-1.59229	-0.983278	0.305067	0.048935	-0.115621	-0.874348
1	38922053	1.02321	-1.59229	-0.983278	0.305067	0.048935	-0.115621	-0.874348
1	38928492	1.02321	-1.59229	-0.983278	0.305067	0.048935	-0.115621	-0.874348
1	38929864	1.02321	-1.59229	-0.983278	0.305067	0.048935	-0.115621	-0.874348
1	38931261	1.02321	-1.59229	-0.983278	0.305067	0.048935	-0.115621	-0.874348
1	38931492	1.02321	-1.59229	-0.983278	0.305067	0.048935	-0.115621	-0.874348
1	38932405	1.02321	-1.59229	-0.983278	0.305067	0.048935	-0.115621	-0.874348
1	38936977	1.02321	-1.59229	-0.983278	0.305067	0.048935	-0.115621	-0.874348
1	38938091	1.02321	-1.59229	-0.983278	0.305067	0.048935	-0.115621	-0.874348
1	38984339	0.654316	-1.59229	-0.983278	0.593863	0.048935	-0.415015	-0.874348
1	38989193	0.654316	-1.59229	-0.983278	0.593863	0.048935	-0.415015	-0.874348
1	38994115	0.654316	-1.59229	-0.983278	0.593863	0.048935	-0.415015	-0.874348
1	38998839	0.654316	-1.59229	-0.983278	0.593863	0.048935	-0.415015	-0.874348
1	39011918	0.654316	-1.59229	-0.983278	0.593863	0.048935	-0.415015	-0.874348
1	39041234	0.654316	-1.59229	-0.983278	0.593863	0.048935	-0.415015	-0.874348
1	39041667	0.654316	-1.59229	-0.983278	0.593863	0.048935	-0.415015	-0.874348
1	39050786	0.654316	-1.70151	-0.983278	0.758889	0.354994	-0.415015	-0.874348
1	39054557	0.654316	-1.70151	-0.983278	0.758889	0.354994	-0.415015	-0.874348
1	39060900	0.654316	-1.70151	-0.983278	0.758889	0.354994	-0.415015	-0.874348
1	39071272	0.654316	-1.70151	-0.983278	0.758889	0.354994	-0.415015	-0.874348
1	39077100	0.654316	-1.70151	-0.983278	0.758889	0.354994	-0.415015	-0.874348
1	39080431	0.654316	-1.70151	-0.983278	0.758889	0.354994	-0.415015	-0.874348
1	39081829	0.654316	-1.70151	-0.983278	0.758889	0.354994	-0.415015	-0.874348
1	39092056	0.654316	-1.70151	-0.983278	0.758889	0.354994	-0.415015	-0.874348
1	39092449	0.654316	-1.70151	-0.983278	0.758889	0.354994	-0.415015	-0.874348
1	39125973	0.654316	-1.70151	-0.983278	0.758889	0.354994	-0.415015	-0.874348
1	39126938	0.654316	-1.70151	-0.983278	0.758889	0.354994	-0.415015	-0.874348
1	39134880	0.654316	-1.70151	-0.983278	0.758889	0.354994	-0.415015	-0.874348
1	39139260	0.654316	-1.70151	-0.983278	0.758889	0.354994	-0.415015	-0.874348
1	39169671	0.654316	-1.70151	-0.983278	0.758889	0.354994	-0.415015	-0.874348
1	39172288	0.654316	-1.70151	-0.983278	0.758889	0.354994	-0.415015	-0.874348
1	39182130	0.654316	-1.91994	-0.983278	0.676376	0.048935	-0.415015	-0.874348
1	39194716	0.654316	-1.91994	-0.983278	0.676376	0.048935	-0.415015	-0.874348
1	39202183	0.654316	-1.91994	-0.983278	0.676376	0.048935	-0.415015	-0.874348
1	39204184	0.654316	-1.91994	-0.983278	0.676376	0.048935	-0.415015	-0.874348
1	39222532	0.654316	-1.91994	-0.983278	0.676376	0.048935	-0.415015	-0.874348
1	39238597	0.654316	-1.91994	-0.983278	0.676376	0.048935	-0.415015	-0.874348
1	39248886	0.654316	-1.91994	-0.983278	0.676376	0.048935	-0.415015	-0.874348
1	39274125	0.654316	-1.91994	-0.983278	0.676376	0.048935	-0.415015	-0.874348
1	39295972	0.283089	-1.88353	-0.725587	1.00643	0.048935	-0.415015	-1.18053
1	39339449	0.283089	-1.88353	-0.725587	1.00643	0.048935	-0.415015	-1.18053
1	39340862	0.283089	-1.88353	-0.725587	1.00643	0.048935	-0.415015	-1.18053
1	39352271	0.283089	-1.88353	-0.725587	1.00643	0.048935	-0.415015	-1.18053
1	39372843	0.283089	-1.88353	-0.725587	1.00643	0.048935	-0.415015	-1.18053
1	39381576	0.283089	-1.88353	-0.725587	1.00643	0.048935	-0.415015	-1.18053
1	39387082	0.283089	-1.88353	-0.725587	1.00643	0.048935	-0.415015	-1.18053
1	39395883	0.283089	-1.88353	-0.725587	1.00643	0.048935	-0.415015	-1.18053
1	39396424	0.283089	-1.88353	-0.725587	1.00643	0.048935	-0.415015	-1.18053
1	39404868	0.283089	-1.88353	-0.725587	1.00643	0.048935	-0.415015	-1.18053
1	39424634	0.283089	-1.88353	-0.725587	1.00643	0.048935	-0.415015	-1.18053
1	39451857	0.283089	-1.6651	-0.467895	1.08894	0.048935	-0.415015	-0.874348
1	39472585	0.283089	-1.6651	-0.467895	1.08894	0.048935	-0.415015	-0.874348
1	39477635	0.283089	-1.6651	-0.467895	1.08894	0.048935	-0.415015	-0.874348
1	39498491	0.283089	-1.6651	-0.467895	1.08894	0.048935	-0.415015	-0.874348
1	39507161	0.283089	-1.6651	-0.467895	1.08894	0.048935	-0.415015	-0.874348
1	39518006	0.283089	-1.6651	-0.467895	1.08894	0.048935	-0.415015	-0.874348
1	39542129	0.283089	-1.6651	-0.467895	1.08894	0.048935	-0.415015	-0.874348
1	39545269	0.283089	-1.6651	-0.467895	1.08894	0.048935	-0.415015	-0.874348
1	39548798	0.283089	-1.41027	-0.467895	1.08894	0.354994	-0.415015	-0.874348
1	39551621	0.283089	-1.41027	-0.467895	1.08894	0.354994	-0.415015	-0.874348
1	39557772	0.283089	-1.41027	-0.467895	1.08894	0.354994	-0.415015	-0.874348
1	39557810	0.283089	-1.41027	-0.467895	1.08894	0.354994	-0.415015	-0.874348
1	39571830	0.283089	-1.41027	-0.467895	1.08894	0.354994	-0.415015	-0.874348
1	39581931	0.283089	-1.41027	-0.467895	1.08894	0.354994	-0.415015	-0.874348
1	39583686	0.283089	-1.41027	-0.467895	1.08894	0.354994	-0.415015	-0.874348
1	39590824	0.283089	-1.41027	-0.467895	1.08894	0.354994	-0.415015	-0.874348
1	39662654	0.283089	-1.41027	-0.467895	1.08894	0.354994	-0.415015	-0.874348
1	39705874	0.283089	-1.41027	-0.467895	1.08894	0.354994	-0.415015	-0.874348
1	39749884	0.283089	-1.41027	-0.467895	1.08894	0.354994	-0.415015	-0.874348
1	39897271	0.283089	-1.41027	-0.467895	1.08894	0.354994	-0.415015	-0.874348
1	39908506	0.283089	-1.41027	-0.467895	1.08894	0.354994	-0.415015	-0.874348
1	39919234	0.283089	-1.41027	-0.467895	1.08894	0.354994	-0.415015	-0.874348
1	39926824	0.283089	-1.41027	-0.467895	1.08894	0.354994	-0.415015	-0.874348
1	39929240	0.283089	-1.41027	-0.467895	1.08894	0.354994	-0.415015	-0.874348
1	39945297	0.283089	-1.41027	-0.467895	1.08894	0.354994	-0.415015	-0.874348
1	39991588	0.283089	-1.41027	-0.467895	1.08894	0.354994	-0.415015	-0.874348
1	40051616	0.283089	-1.41027	-0.467895	1.08894	0.354994	-0.415015	-0.874348
1	40073479	0.283089	-1.51948	-0.467895	1.1302	0.354994	-0.415015	-1.18053
1	40076273	0.283089	-1.51948	-0.467895	1.1302	0.354994	-0.415015	-1.18053
1	40083476	0.283089	-1.51948	-0.467895	1.1302	0.354994	-0.415015	-1.18053
1	40089595	0.283089	-1.51948	-0.467895	1.1302	0.354994	-0.415015	-1.18053
1	40095493	0.283089	-1.51948	-0.467895	1.1302	0.354994	-0.415015	-1.18053
1	40096053	0.283089	-1.51948	-0.467895	1.1302	0.354994	-0.415015	-1.18053
1	40104814	0.283089	-1.51948	-0.467895	1.1302	0.354994	-0.415015	-1.18053
1	40106095	0.283089	-1.51948	-0.467895	1.1302	0.354994	-0.415015	-1.18053
1	40112610	0.283089	-1.51948	-0.467895	1.1302	0.354994	-0.415015	-1.18053
1	40120085	0.283089	-1.51948	-0.467895	1.1302	0.354994	-0.415015	-1.18053
1	40139553	0.283089	-1.51948	-0.467895	1.1302	0.354994	-0.415015	-1.18053
1	40145297	0.283089	-1.51948	-0.467895	1.1302	0.354994	-0.415015	-1.18053
1	40145616	0.283089	-1.51948	-0.467895	1.1302	0.354994	-0.415015	-1.18053
1	40155623	0.283089	-1.51948	-0.467895	1.1302	0.354994	-0.415015	-1.18053
1	40161013	0.283089	-1.51948	-0.467895	1.1302	0.354994	-0.415015	-1.18053
1	40168587	0.283089	-1.81072	-0.467895	0.758889	0.354994	-0.415015	-1.18053
1	40171226	0.283089	-1.81072	-0.467895	0.758889	0.354994	-0.415015	-1.18053
1	40184733	0.283089	-1.81072	-0.467895	0.758889	0.354994	-0.415015	-1.18053
1	40190102	0.283089	-1.81072	-0.467895	0.758889	0.354994	-0.415015	-1.18053
1	40193772	0.283089	-1.81072	-0.467895	0.758889	0.354994	-0.415015	-1.18053
1	40195563	0.283089	-1.81072	-0.467895	0.758889	0.354994	-0.415015	-1.18053
1	40195574	0.283089	-1.81072	-0.467895	0.758889	0.354994	-0.415015	-1.18053
1	40199854	0.283089	-1.81072	-0.467895	0.758889	0.354994	-0.415015	-1.18053
1	40258993	0.283089	-1.81072	-0.467895	0.758889	0.354994	-0.415015	-1.18053
1	40268368	0.283089	-1.81072	-0.467895	0.758889	0.354994	-0.415015	-1.18053
1	40275071	0.283089	-1.81072	-0.467895	0.758889	0.354994	-0.415015	-1.18053
1	40288051	0.283089	-1.33746	-0.467895	0.882659	0.048935	-0.115621	-1.18053
1	40290277	0.283089	-1.33746	-0.467895	0.882659	0.048935	-0.115621	-1.18053
1	40290597	0.283089	-1.33746	-0.467895	0.882659	0.048935	-0.115621	-1.18053
1	40302463	0.283089	-1.33746	-0.467895	0.882659	0.048935	-0.115621	-1.18053
1	40303103	0.283089	-1.33746	-0.467895	0.882659	0.048935	-0.115621	-1.18053
1	40306898	0.283089	-1.33746	-0.467895	0.882659	0.048935	-0.115621	-1.18053
1	40307719	0.283089	-1.33746	-0.467895	0.882659	0.048935	-0.115621	-1.18053
1	40324210	0.283089	-1.33746	-0.467895	0.882659	0.048935	-0.115621	-1.18053
1	40325764	0.283089	-1.33746	-0.467895	0.882659	0.048935	-0.115621	-1.18053
1	40362066	0.283089	-1.33746	-0.467895	0.882659	0.048935	-0.115621	-1.18053
1	40364803	0.283089	-1.33746	-0.467895	0.882659	0.048935	-0.115621	-1.18053
1	40393195	0.283089	-1.33746	-0.467895	0.882659	0.048935	-0.115621	-1.18053
1	40397655	0.283089	-1.33746	-0.467895	0.882659	0.048935	-0.115621	-1.18053
1	40399734	0.283089	-1.33746	-0.467895	0.882659	0.048935	-0.115621	-1.18053
1	40413098	0.283089	-1.33746	-0.467895	0.882659	0.048935	-0.115621	-1.18053
1	40420206	0.283089	-1.33746	-0.467895	0.882659	0.048935	-0.115621	-1.18053
1	40462662	0.283089	-1.44667	-0.467895	0.882659	0.048935	0.183774	-1.48672
1	40499302	0.283089	-1.44667	-0.467895	0.882659	0.048935	0.183774	-1.48672
1	40504550	0.283089	-1.44667	-0.467895	0.882659	0.048935	0.183774	-1.48672
1	40543019	0.283089	-1.44667	-0.467895	0.882659	0.048935	0.183774	-1.48672
1	40547950	0.283089	-1.44667	-0.467895	0.882659	0.048935	0.183774	-1.48672
1	40551745	0.283089	-1.44667	-0.467895	0.882659	0.048935	0.183774	-1.48672
1	40553333	0.283089	-1.44667	-0.467895	0.882659	0.048935	0.183774	-1.48672
1	40553444	0.283089	-1.44667	-0.467895	0.882659	0.048935	0.183774	-1.48672
1	40555321	0.283089	-1.44667	-0.467895	0.882659	0.048935	0.183774	-1.48672
1	40560399	0.283089	-1.44667	-0.467895	0.882659	0.048935	0.183774	-1.48672
1	40564994	0.283089	-1.44667	-0.467895	0.882659	0.048935	0.183774	-1.48672
1	40565508	0.283089	-1.44667	-0.467895	0.882659	0.048935	0.183774	-1.48672
1	40584798	0.283089	-1.44667	-0.467895	0.882659	0.048935	0.183774	-1.48672
1	40601636	0.283089	-1.44667	-0.467895	0.882659	0.048935	0.183774	-1.48672
1	40626918	0.283089	-1.44667	-0.467895	0.882659	0.048935	0.183774	-1.48672
1	40628364	0.283089	-1.44667	-0.467895	0.882659	0.048935	0.183774	-1.48672
1	40636387	0.283089	-1.44667	-0.467895	0.882659	0.048935	0.183774	-1.48672
1	40679709	0.283089	-1.44667	-0.467895	0.882659	0.048935	0.183774	-1.48672
1	40740206	0.283089	-1.44667	-0.467895	0.882659	0.048935	0.183774	-1.48672
1	40741899	0.283089	-1.44667	-0.467895	0.882659	0.048935	0.183774	-1.48672
1	40748755	0.283089	-1.44667	-0.467895	0.882659	0.048935	0.183774	-1.48672
1	40759064	0.283089	-1.44667	-0.467895	0.882659	0.048935	0.183774	-1.48672
1	40775229	-0.0881386	-1.95634	-0.467895	0.882659	0.048935	0.183774	-1.48672
1	40789927	-0.0881386	-1.95634	-0.467895	0.882659	0.048935	0.183774	-1.48672
1	40800486	-0.0881386	-1.95634	-0.467895	0.882659	0.048935	0.183774	-1.48672
1	40827598	-0.0881386	-1.95634	-0.467895	0.882659	0.048935	0.183774	-1.48672
1	40847491	-0.0881386	-1.95634	-0.467895	0.882659	0.048935	0.183774	-1.48672
1	40848821	-0.0881386	-1.95634	-0.467895	0.882659	0.048935	0.183774	-1.48672
1	40865633	-0.0881386	-1.95634	-0.467895	0.882659	0.048935	0.183774	-1.48672
1	40870545	-0.0881386	-1.95634	-0.467895	0.882659	0.048935	0.183774	-1.48672
1	40872623	-0.0881386	-1.95634	-0.467895	0.882659	0.048935	0.183774	-1.48672
1	40885832	-0.0881386	-1.95634	-0.467895	0.882659	0.048935	0.183774	-1.48672
1	40897492	-0.0881386	-1.95634	-0.467895	0.882659	0.048935	0.183774	-1.48672
1	40916218	-0.0881386	-1.95634	-0.467895	0.882659	0.048935	0.183774	-1.48672
1	40921145	-0.0881386	-2.06555	-0.725587	0.635119	0.048935	0.183774	-1.48672
1	40925551	-0.0881386	-2.06555	-0.725587	0.635119	0.048935	0.183774	-1.48672
1	40930624	-0.0881386	-2.06555	-0.725587	0.635119	0.048935	0.183774	-1.48672
1	40930890	-0.0881386	-2.06555	-0.725587	0.635119	0.048935	0.183774	-1.48672
1	40961449	-0.0881386	-2.06555	-0.725587	0.635119	0.048935	0.183774	-1.48672
1	40966183	-0.0881386	-2.06555	-0.725587	0.635119	0.048935	0.183774	-1.48672
1	40997033	-0.0881386	-2.06555	-0.725587	0.635119	0.048935	0.183774	-1.48672
1	41010454	-0.0881386	-2.06555	-0.725587	0.635119	0.048935	0.183774	-1.48672
1	41013015	-0.0881386	-2.06555	-0.725587	0.635119	0.048935	0.183774	-1.48672
1	41032059	-0.0881386	-2.06555	-0.725587	0.635119	0.048935	0.183774	-1.48672
1	41042068	-0.0881386	-2.06555	-0.725587	0.635119	0.048935	0.183774	-1.48672
1	41050952	-0.0881386	-2.06555	-0.725587	0.635119	0.048935	0.183774	-1.48672
1	41057570	-0.0881386	-2.06555	-0.725587	0.635119	0.048935	0.183774	-1.48672
1	41061519	-0.0881386	-2.06555	-0.725587	0.635119	0.048935	0.183774	-1.48672
1	41075209	-0.0881386	-2.06555	-0.725587	0.635119	0.048935	0.183774	-1.48672
1	41085926	-0.0881386	-2.06555	-0.725587	0.635119	0.048935	0.183774	-1.48672
1	41088676	-0.0881386	-2.06555	-0.725587	0.635119	0.048935	0.183774	-1.48672
1	41090250	-0.0881386	-2.06555	-0.725587	0.635119	0.048935	0.183774	-1.48672
1	41093830	-0.0881386	-2.06555	-0.725587	0.635119	0.048935	0.183774	-1.48672
1	41105238	-0.0881386	-2.06555	-0.725587	0.635119	0.048935	0.183774	-1.48672
1	41106774	-0.0881386	-2.06555	-0.725587	0.635119	0.048935	0.183774	-1.48672
1	41108094	-0.0881386	-2.06555	-0.725587	0.635119	0.048935	0.183774	-1.48672
1	41109562	-0.0881386	-2.06555	-0.725587	0.635119	0.048935	0.183774	-1.48672
1	41115608	-0.0881386	-2.06555	-0.725587	0.635119	0.048935	0.183774	-1.48672
1	41139341	-0.0881386	-2.21117	-0.983278	0.635119	0.048935	0.183774	-1.18053
1	41225520	-0.0881386	-2.21117	-0.983278	0.635119	0.048935	0.183774	-1.18053
1	41226602	-0.0881386	-2.21117	-0.983278	0.635119	0.048935	0.183774	-1.18053
1	41237388	-0.0881386	-2.21117	-0.983278	0.635119	0.048935	0.183774	-1.18053
1	41253185	-0.0881386	-2.21117	-0.983278	0.635119	0.048935	0.183774	-1.18053
1	41255387	-0.0881386	-2.21117	-0.983278	0.635119	0.048935	0.183774	-1.18053
1	41267258	-0.0881386	-2.21117	-0.983278	0.635119	0.048935	0.183774	-1.18053
1	41272533	-0.0881386	-2.21117	-0.983278	0.635119	0.048935	0.183774	-1.18053
1	41276188	-0.0881386	-2.21117	-0.983278	0.635119	0.048935	0.183774	-1.18053
1	41285087	-0.0881386	-2.21117	-0.983278	0.635119	0.048935	0.183774	-1.18053
1	41293419	-0.0881386	-2.21117	-0.983278	0.635119	0.048935	0.183774	-1.18053
1	41297411	-0.0881386	-2.21117	-0.983278	0.635119	0.048935	0.183774	-1.18053
1	41306895	0.283089	-1.99274	-0.983278	0.552606	0.354994	0.183774	-1.18053
1	41308352	0.283089	-1.99274	-0.983278	0.552606	0.354994	0.183774	-1.18053
1	41318440	0.283089	-1.99274	-0.983278	0.552606	0.354994	0.183774	-1.18053
1	41323882	0.283089	-1.99274	-0.983278	0.552606	0.354994	0.183774	-1.18053
1	41338665	0.283089	-1.99274	-0.983278	0.552606	0.354994	0.183774	-1.18053
1	41343608	0.283089	-1.99274	-0.983278	0.552606	0.354994	0.183774	-1.18053
1	41347228	0.283089	-1.99274	-0.983278	0.552606	0.354994	0.183774	-1.18053
1	41348072	0.283089	-1.99274	-0.983278	0.552606	0.354994	0.183774	-1.18053
1	41354681	0.283089	-1.95634	-0.983278	0.470093	0.661053	0.183774	-1.18053
1	41368215	0.283089	-1.95634	-0.983278	0.470093	0.661053	0.183774	-1.18053
1	41369334	0.283089	-1.95634	-0.983278	0.470093	0.661053	0.183774	-1.18053
1	41370066	0.283089	-1.95634	-0.983278	0.470093	0.661053	0.183774	-1.18053
1	41374443	0.283089	-1.95634	-0.983278	0.470093	0.661053	0.183774	-1.18053
1	41383838	0.283089	-1.95634	-0.983278	0.470093	0.661053	0.183774	-1.18053
1	41386871	0.283089	-1.95634	-0.983278	0.470093	0.661053	0.183774	-1.18053
1	41387003	0.283089	-1.95634	-0.983278	0.470093	0.661053	0.183774	-1.18053
1	41390175	0.283089	-1.95634	-0.983278	0.470093	0.661053	0.183774	-1.18053
1	41395072	0.283089	-1.95634	-0.983278	0.470093	0.661053	0.183774	-1.18053
1	41399738	0.283089	-1.95634	-0.983278	0.470093	0.661053	0.183774	-1.18053
1	41402143	0.283089	-1.95634	-0.983278	0.470093	0.661053	0.183774	-1.18053
1	41404596	0.283089	-1.95634	-0.983278	0.470093	0.661053	0.183774	-1.18053
1	41420985	0.283089	-2.06555	-0.725587	0.676376	0.354994	-0.115621	-0.568163
1	41425864	0.283089	-2.06555	-0.725587	0.676376	0.354994	-0.115621	-0.568163
1	41437417	0.283089	-2.06555	-0.725587	0.676376	0.354994	-0.115621	-0.568163
1	41442786	0.283089	-2.06555	-0.725587	0.676376	0.354994	-0.115621	-0.568163
1	41449859	0.283089	-2.06555	-0.725587	0.676376	0.354994	-0.115621	-0.568163
1	41452880	0.283089	-2.06555	-0.725587	0.676376	0.354994	-0.115621	-0.568163
1	41488722	0.283089	-2.06555	-0.725587	0.676376	0.354994	-0.115621	-0.568163
1	41524538	0.283089	-2.06555	-0.725587	0.676376	0.354994	-0.115621	-0.568163
1	41582006	0.283089	-2.06555	-0.725587	0.676376	0.354994	-0.115621	-0.568163
1	41634956	0.283089	-2.06555	-0.725587	0.676376	0.354994	-0.115621	-0.568163
1	41702942	0.283089	-2.06555	-0.725587	0.676376	0.354994	-0.115621	-0.568163
1	41748424	0.283089	-2.06555	-0.725587	0.676376	0.354994	-0.115621	-0.568163
1	41755556	0.283089	-2.06555	-0.725587	0.676376	0.354994	-0.115621	-0.568163
1	41763018	0.283089	-2.06555	-0.725587	0.676376	0.354994	-0.115621	-0.568163
1	41790077	0.283089	-2.06555	-0.725587	0.676376	0.354994	-0.115621	-0.568163
1	41799160	0.283089	-2.06555	-0.725587	0.676376	0.354994	-0.115621	-0.568163
1	41821570	0.283089	-2.06555	-0.725587	0.676376	0.354994	-0.115621	-0.568163
1	41821779	0.283089	-2.06555	-0.725587	0.676376	0.354994	-0.115621	-0.568163
1	41830257	0.283089	-2.06555	-0.725587	0.676376	0.354994	-0.115621	-0.568163
1	41831047	0.283089	-2.06555	-0.725587	0.676376	0.354994	-0.115621	-0.568163
1	41839083	0.283089	-2.06555	-0.725587	0.676376	0.354994	-0.115621	-0.568163
1	41839342	0.283089	-2.06555	-0.725587	0.676376	0.354994	-0.115621	-0.568163
1	41839822	0.283089	-2.06555	-0.725587	0.676376	0.354994	-0.115621	-0.568163
1	41841986	0.283089	-2.06555	-0.725587	0.676376	0.354994	-0.115621	-0.568163
1	41842350	0.283089	-2.06555	-0.725587	0.676376	0.354994	-0.115621	-0.568163
1	41844293	0.283089	-2.06555	-0.725587	0.676376	0.354994	-0.115621	-0.568163
1	41854357	0.283089	-2.06555	-0.725587	0.676376	0.354994	-0.115621	-0.568163
1	41862125	0.283089	-2.06555	-0.725587	0.676376	0.354994	-0.115621	-0.568163
1	41872078	0.283089	-2.06555	-0.725587	0.676376	0.354994	-0.115621	-0.568163
1	41878988	0.283089	-2.06555	-0.725587	0.676376	0.354994	-0.115621	-0.568163
1	41879081	0.283089	-2.06555	-0.725587	0.676376	0.354994	-0.115621	-0.568163
1	41880343	0.283089	-2.06555	-0.725587	0.676376	0.354994	-0.115621	-0.568163
1	41883722	0.283089	-2.06555	-0.725587	0.676376	0.354994	-0.115621	-0.568163
1	41908848	0.283089	-2.06555	-0.725587	0.676376	0.354994	-0.115621	-0.568163
1	41912985	0.283089	-2.06555	-0.725587	0.676376	0.354994	-0.115621	-0.568163
1	41922577	0.283089	-2.06555	-0.725587	0.676376	0.354994	-0.115621	-0.568163
1	41925050	0.283089	-2.06555	-0.725587	0.676376	0.354994	-0.115621	-0.568163
1	41927706	0.283089	-2.06555	-0.725587	0.676376	0.354994	-0.115621	-0.568163
1	41932580	0.283089	-2.06555	-0.725587	0.676376	0.354994	-0.115621	-0.568163
1	41941726	0.283089	-2.06555	-0.725587	0.676376	0.354994	-0.115621	-0.568163
1	41944183	0.283089	-2.06555	-0.725587	0.676376	0.354994	-0.115621	-0.568163
1	41952597	0.283089	-2.06555	-0.725587	0.676376	0.354994	-0.115621	-0.568163
1	41953745	0.283089	-2.06555	-0.725587	0.676376	0.354994	-0.115621	-0.568163
1	41954444	0.283089	-2.06555	-0.725587	0.676376	0.354994	-0.115621	-0.568163
1	41957439	0.283089	-2.06555	-0.725587	0.676376	0.354994	-0.115621	-0.568163
1	41962681	0.283089	-2.06555	-0.725587	0.676376	0.354994	-0.115621	-0.568163
1	41966533	0.283089	-2.06555	-0.725587	0.676376	0.354994	-0.115621	-0.568163
1	41971212	0.283089	-2.53882	-0.725587	0.758889	-0.257124	-0.115621	-0.261977
1	41972251	0.283089	-2.53882	-0.725587	0.758889	-0.257124	-0.115621	-0.261977
1	41973095	0.283089	-2.53882	-0.725587	0.758889	-0.257124	-0.115621	-0.261977
1	41976529	0.283089	-2.53882	-0.725587	0.758889	-0.257124	-0.115621	-0.261977
1	41982767	0.283089	-2.53882	-0.725587	0.758889	-0.257124	-0.115621	-0.261977
1	41984658	0.283089	-2.53882	-0.725587	0.758889	-0.257124	-0.115621	-0.261977
1	42001831	0.283089	-2.53882	-0.725587	0.758889	-0.257124	-0.115621	-0.261977
1	42006005	0.283089	-2.53882	-0.725587	0.758889	-0.257124	-0.115621	-0.261977
1	42021616	0.283089	-2.53882	-0.725587	0.758889	-0.257124	-0.115621	-0.261977
1	42029134	0.283089	-2.53882	-0.725587	0.758889	-0.257124	-0.115621	-0.261977
1	42041806	0.283089	-2.53882	-0.725587	0.758889	-0.257124	-0.115621	-0.261977
1	42061137	0.283089	-2.53882	-0.725587	0.758889	-0.257124	-0.115621	-0.261977
1	42071438	0.283089	-2.53882	-0.725587	0.758889	-0.257124	-0.115621	-0.261977
1	42076364	0.283089	-2.53882	-0.725587	0.758889	-0.257124	-0.115621	-0.261977
1	42076607	0.283089	-2.53882	-0.725587	0.758889	-0.257124	-0.115621	-0.261977
1	42076915	0.283089	-2.53882	-0.725587	0.758889	-0.257124	-0.115621	-0.261977
1	42085397	0.283089	-2.53882	-0.725587	0.758889	-0.257124	-0.115621	-0.261977
1	42091708	0.283089	-2.53882	-0.725587	0.758889	-0.257124	-0.115621	-0.261977
1	42099583	0.283089	-2.53882	-0.725587	0.758889	-0.257124	-0.115621	-0.261977
1	42106935	0.283089	-2.53882	-0.725587	0.758889	-0.257124	-0.115621	-0.261977
1	42117737	0.283089	-2.53882	-0.725587	0.758889	-0.257124	-0.115621	-0.261977
1	42120011	0.283089	-2.53882	-0.725587	0.758889	-0.257124	-0.115621	-0.261977
1	42165131	0.283089	-2.3932	-0.725587	1.28835	-0.257124	-0.115621	-0.261977
1	42178084	0.283089	-2.3932	-0.725587	1.28835	-0.257124	-0.115621	-0.261977
1	42182008	0.283089	-2.3932	-0.725587	1.28835	-0.257124	-0.115621	-0.261977
1	42189456	0.283089	-2.3932	-0.725587	1.28835	-0.257124	-0.115621	-0.261977
1	42204406	0.283089	-2.3932	-0.725587	1.28835	-0.257124	-0.115621	-0.261977
1	42206473	0.283089	-2.3932	-0.725587	1.28835	-0.257124	-0.115621	-0.261977
1	42218817	0.283089	-2.3932	-0.725587	1.28835	-0.257124	-0.115621	-0.261977
1	42223133	0.283089	-2.3932	-0.725587	1.28835	-0.257124	-0.115621	-0.261977
1	42225580	0.283089	-2.3932	-0.725587	1.28835	-0.257124	-0.115621	-0.261977
1	42239717	0.283089	-2.3932	-0.725587	1.28835	-0.257124	-0.115621	-0.261977
1	42242159	0.283089	-2.3932	-0.725587	1.28835	-0.257124	-0.115621	-0.261977
1	42247715	0.283089	-2.3932	-0.725587	1.28835	-0.257124	-0.115621	-0.261977
1	42255767	0.283089	-2.3932	-0.725587	1.28835	-0.257124	-0.115621	-0.261977
1	42256262	0.283089	-2.3932	-0.725587	1.28835	-0.257124	-0.115621	-0.261977
1	42259133	0.283089	-2.3932	-0.725587	1.28835	-0.257124	-0.115621	-0.261977
1	42261889	0.283089	-2.3932	-0.725587	1.28835	-0.257124	-0.115621	-0.261977
1	42271163	0.283089	-2.3932	-0.725587	1.28835	-0.257124	-0.115621	-0.261977
1	42274690	0.283089	-2.3932	-0.725587	1.28835	-0.257124	-0.115621	-0.261977
1	42275134	0.283089	-2.3932	-0.725587	1.28835	-0.257124	-0.115621	-0.261977
1	42301595	0.283089	-2.3932	-0.725587	1.28835	-0.257124	-0.115621	-0.261977
1	42317819	0.283089	-2.3932	-0.725587	1.28835	-0.257124	-0.115621	-0.261977
1	42327814	0.283089	-2.3932	-0.725587	1.28835	-0.257124	-0.115621	-0.261977
1	42329120	0.283089	-2.3932	-0.725587	1.28835	-0.257124	-0.115621	-0.261977
1	42330585	0.283089	-2.3932	-0.725587	1.28835	-0.257124	-0.115621	-0.261977
1	42335347	0.283089	-2.3932	-0.725587	1.28835	-0.257124	-0.115621	-0.261977
1	42354070	0.283089	-2.3932	-0.725587	1.28835	-0.257124	-0.115621	-0.261977
1	42360713	0.283089	-2.57522	-0.725587	1.32961	-0.257124	-0.115621	-0.261977
1	42361102	0.283089	-2.57522	-0.725587	1.32961	-0.257124	-0.115621	-0.261977
1	42387990	0.283089	-2.57522	-0.725587	1.32961	-0.257124	-0.115621	-0.261977
1	42417182	0.283089	-2.57522	-0.725587	1.32961	-0.257124	-0.115621	-0.261977
1	42424713	0.283089	-2.57522	-0.725587	1.32961	-0.257124	-0.115621	-0.261977
1	42445113	0.283089	-2.57522	-0.725587	1.32961	-0.257124	-0.115621	-0.261977
1	42470901	0.283089	-2.57522	-0.725587	1.32961	-0.257124	-0.115621	-0.261977
1	42484367	0.283089	-2.57522	-0.725587	1.32961	-0.257124	-0.115621	-0.261977
1	42486843	0.283089	-2.57522	-0.725587	1.32961	-0.257124	-0.115621	-0.261977
1	42489031	0.283089	-2.57522	-0.725587	1.32961	-0.257124	-0.115621	-0.261977
1	42514452	0.283089	-2.57522	-0.725587	1.32961	-0.257124	-0.115621	-0.261977
1	42551252	0.283089	-2.57522	-0.725587	1.32961	-0.257124	-0.115621	-0.261977
1	42577444	0.283089	-2.57522	-0.725587	1.32961	-0.257124	-0.115621	-0.261977
1	42609867	0.283089	-2.57522	-0.725587	1.32961	-0.257124	-0.115621	-0.261977
1	42615642	0.283089	-2.57522	-0.725587	1.32961	-0.257124	-0.115621	-0.261977
1	42616910	0.283089	-2.57522	-0.725587	1.32961	-0.257124	-0.115621	-0.261977
1	42621645	0.283089	-2.57522	-0.725587	1.32961	-0.257124	-0.115621	-0.261977
1	42657196	0.283089	-2.57522	-0.725587	1.32961	-0.257124	-0.115621	-0.261977
1	42680327	0.283089	-2.57522	-0.725587	1.32961	-0.257124	-0.115621	-0.261977
1	42693597	0.283089	-2.57522	-0.725587	1.32961	-0.257124	-0.115621	-0.261977
1	42702344	0.283089	-2.57522	-0.725587	1.32961	-0.257124	-0.115621	-0.261977
1	42737932	0.283089	-2.57522	-0.725587	1.32961	-0.257124	-0.115621	-0.261977
1	42738366	0.283089	-2.57522	-0.725587	1.32961	-0.257124	-0.115621	-0.261977
1	42748731	0.283089	-2.57522	-0.725587	1.32961	-0.257124	-0.115621	-0.261977
1	42798204	0.283089	-2.57522	-0.725587	1.32961	-0.257124	-0.115621	-0.261977
1	42806191	0.283089	-2.57522	-0.725587	1.32961	-0.257124	-0.115621	-0.261977
1	42835396	0.283089	-2.57522	-0.725587	1.32961	-0.257124	-0.115621	-0.261977
1	42850403	0.283089	-2.57522	-0.725587	1.32961	-0.257124	-0.115621	-0.261977
1	42856160	0.283089	-2.57522	-0.725587	1.32961	-0.257124	-0.115621	-0.261977
1	42857663	0.283089	-2.57522	-0.725587	1.32961	-0.257124	-0.115621	-0.261977
1	42864868	0.283089	-2.57522	-0.725587	1.32961	-0.257124	-0.115621	-0.261977
1	42876423	0.283089	-2.57522	-0.725587	1.32961	-0.257124	-0.115621	-0.261977
1	42882296	-0.0881386	-2.3932	-0.725587	1.45338	-0.257124	-0.115621	-0.261977
1	43019135	-0.0881386	-2.3932	-0.725587	1.45338	-0.257124	-0.115621	-0.261977
1	43036700	-0.0881386	-2.3932	-0.725587	1.45338	-0.257124	-0.115621	-0.261977
1	43042125	-0.0881386	-2.3932	-0.725587	1.45338	-0.257124	-0.115621	-0.261977
1	43045757	-0.0881386	-2.3932	-0.725587	1.45338	-0.257124	-0.115621	-0.261977
1	43050396	-0.0881386	-2.3932	-0.725587	1.45338	-0.257124	-0.115621	-0.261977
1	43102844	-0.0881386	-2.3932	-0.725587	1.45338	-0.257124	-0.115621	-0.261977
1	43110276	-0.0881386	-2.3932	-0.725587	1.45338	-0.257124	-0.115621	-0.261977
1	43121320	-0.0881386	-2.3932	-0.725587	1.45338	-0.257124	-0.115621	-0.261977
1	43121507	-0.0881386	-2.3932	-0.725587	1.45338	-0.257124	-0.115621	-0.261977
1	43155062	-0.0881386	-2.3932	-0.725587	1.45338	-0.257124	-0.115621	-0.261977
1	43158510	-0.0881386	-2.3932	-0.725587	1.45338	-0.257124	-0.115621	-0.261977
1	43187067	-0.0881386	-2.3932	-0.725587	1.45338	-0.257124	-0.115621	-0.261977
1	43215930	-0.0881386	-2.3932	-0.725587	1.45338	-0.257124	-0.115621	-0.261977
1	43230559	-0.0881386	-2.3932	-0.725587	1.45338	-0.257124	-0.115621	-0.261977
1	43254108	-0.0881386	-2.3932	-0.725587	1.45338	-0.257124	-0.115621	-0.261977
1	43264256	-0.0881386	-2.3932	-0.725587	1.45338	-0.257124	-0.115621	-0.261977
1	43271033	-0.0881386	-2.3932	-0.725587	1.45338	-0.257124	-0.115621	-0.261977
1	43272246	-0.0881386	-2.3932	-0.725587	1.45338	-0.257124	-0.115621	-0.261977
1	43306128	-0.0881386	-2.3932	-0.725587	1.45338	-0.257124	-0.115621	-0.261977
1	43317793	-0.0881386	-2.3932	-0.725587	1.45338	-0.257124	-0.115621	-0.261977
1	43326208	-0.0881386	-2.3932	-0.725587	1.45338	-0.257124	-0.115621	-0.261977
1	43356211	-0.0881386	-2.3932	-0.725587	1.45338	-0.257124	-0.115621	-0.261977
1	43366503	-0.828258	-2.35679	-0.725587	1.53589	-0.563183	0.183774	-0.568163
1	43367875	-0.828258	-2.35679	-0.725587	1.53589	-0.563183	0.183774	-0.568163
1	43380982	-0.828258	-2.35679	-0.725587	1.53589	-0.563183	0.183774	-0.568163
1	43398396	-0.828258	-2.35679	-0.725587	1.53589	-0.563183	0.183774	-0.568163
1	43399167	-0.828258	-2.35679	-0.725587	1.53589	-0.563183	0.183774	-0.568163
1	43400352	-0.828258	-2.35679	-0.725587	1.53589	-0.563183	0.183774	-0.568163
1	43401438	-0.828258	-2.35679	-0.725587	1.53589	-0.563183	0.183774	-0.568163
1	43401499	-0.828258	-2.35679	-0.725587	1.53589	-0.563183	0.183774	-0.568163
1	43406700	-0.828258	-2.35679	-0.725587	1.53589	-0.563183	0.183774	-0.568163
1	43414200	-0.828258	-2.35679	-0.725587	1.53589	-0.563183	0.183774	-0.568163
1	43415288	-0.828258	-2.35679	-0.725587	1.53589	-0.563183	0.183774	-0.568163
1	43416133	-0.828258	-2.35679	-0.725587	1.53589	-0.563183	0.183774	-0.568163
1	43418026	-0.828258	-2.35679	-0.725587	1.53589	-0.563183	0.183774	-0.568163
1	43419737	-0.828258	-2.35679	-0.725587	1.53589	-0.563183	0.183774	-0.568163
1	43421524	-0.828258	-2.35679	-0.725587	1.53589	-0.563183	0.183774	-0.568163
1	43436051	-0.828258	-2.35679	-0.725587	1.53589	-0.563183	0.183774	-0.568163
1	43437675	-0.828258	-2.35679	-0.725587	1.53589	-0.563183	0.183774	-0.568163
1	43440201	-0.828258	-2.35679	-0.725587	1.53589	-0.563183	0.183774	-0.568163
1	43447091	-0.828258	-2.50241	-0.725587	1.53589	-0.563183	0.183774	-0.568163
1	43458458	-0.828258	-2.50241	-0.725587	1.53589	-0.563183	0.183774	-0.568163
1	43467068	-0.828258	-2.50241	-0.725587	1.53589	-0.563183	0.183774	-0.568163
1	43471182	-0.828258	-2.50241	-0.725587	1.53589	-0.563183	0.183774	-0.568163
1	43535013	-0.828258	-2.3932	-0.725587	1.57715	-0.257124	0.183774	-0.874348
1	43536477	-0.828258	-2.3932	-0.725587	1.57715	-0.257124	0.183774	-0.874348
1	43557168	-0.828258	-2.3932	-0.725587	1.57715	-0.257124	0.183774	-0.874348
1	43595231	-0.828258	-2.3932	-0.725587	1.57715	-0.257124	0.183774	-0.874348
1	43597392	-0.828258	-2.3932	-0.725587	1.57715	-0.257124	0.183774	-0.874348
1	43600931	-0.828258	-2.3932	-0.725587	1.57715	-0.257124	0.183774	-0.874348
1	43610910	-0.828258	-2.3932	-0.725587	1.57715	-0.257124	0.183774	-0.874348
1	43621759	-0.828258	-2.3932	-0.725587	1.57715	-0.257124	0.183774	-0.874348
1	43632536	-0.828258	-2.3932	-0.725587	1.57715	-0.257124	0.183774	-0.874348
1	43645411	-0.828258	-2.3932	-0.725587	1.57715	-0.257124	0.183774	-0.874348
1	43649508	-0.828258	-2.3932	-0.725587	1.57715	-0.257124	0.183774	-0.874348
1	43663376	-0.828258	-2.3932	-0.725587	1.57715	-0.257124	0.183774	-0.874348
1	43666454	-0.828258	-2.3932	-0.725587	1.57715	-0.257124	0.183774	-0.874348
1	43687464	-0.828258	-2.3932	-0.725587	1.57715	-0.257124	0.183774	-0.874348
1	43688077	-0.828258	-2.3932	-0.725587	1.57715	-0.257124	0.183774	-0.874348
1	43695653	-0.828258	-2.3932	-0.725587	1.57715	-0.257124	0.183774	-0.874348
1	43699813	-0.828258	-2.3932	-0.725587	1.57715	-0.257124	0.183774	-0.874348
1	43735196	-0.828258	-2.3932	-0.725587	1.57715	-0.257124	0.183774	-0.874348
1	43741713	-0.828258	-2.3932	-0.725587	1.57715	-0.257124	0.183774	-0.874348
1	43774437	-0.828258	-2.24758	-0.725587	1.37086	-0.257124	-0.115621	-0.874348
1	43777852	-0.828258	-2.24758	-0.725587	1.37086	-0.257124	-0.115621	-0.874348
1	43826312	-0.828258	-2.24758	-0.725587	1.37086	-0.257124	-0.115621	-0.874348
1	43886494	-0.828258	-2.24758	-0.725587	1.37086	-0.257124	-0.115621	-0.874348
1	43901916	-0.828258	-2.24758	-0.725587	1.37086	-0.257124	-0.115621	-0.874348
1	43917409	-0.828258	-2.24758	-0.725587	1.37086	-0.257124	-0.115621	-0.874348
1	43960479	-0.828258	-2.24758	-0.725587	1.37086	-0.257124	-0.115621	-0.874348
1	43974764	-0.828258	-2.24758	-0.725587	1.37086	-0.257124	-0.115621	-0.874348
1	43978837	-0.828258	-2.24758	-0.725587	1.37086	-0.257124	-0.115621	-0.874348
1	43982527	-0.828258	-2.24758	-0.725587	1.37086	-0.257124	-0.115621	-0.874348
1	44005928	-0.828258	-2.24758	-0.725587	1.37086	-0.257124	-0.115621	-0.874348
1	44010571	-0.828258	-2.24758	-0.725587	1.37086	-0.257124	-0.115621	-0.874348
1	44045919	-0.828258	-2.24758	-0.725587	1.37086	-0.257124	-0.115621	-0.874348
1	44051834	-0.828258	-2.24758	-0.725587	1.37086	-0.257124	-0.115621	-0.874348
1	44072066	-0.828258	-2.24758	-0.725587	1.37086	-0.257124	-0.115621	-0.874348
1	44123191	-0.828258	-2.24758	-0.725587	1.37086	-0.257124	-0.115621	-0.874348
1	44174081	-0.828258	-2.24758	-0.725587	1.37086	-0.257124	-0.115621	-0.874348
1	44202991	-0.828258	-2.24758	-0.725587	1.37086	-0.257124	-0.115621	-0.874348
1	44208122	-0.828258	-2.24758	-0.725587	1.37086	-0.257124	-0.115621	-0.874348
1	44226657	-0.828258	-2.24758	-0.725587	1.37086	-0.257124	-0.115621	-0.874348
1	44248272	-0.828258	-2.24758	-0.725587	1.37086	-0.257124	-0.115621	-0.874348
1	44249344	-0.828258	-2.24758	-0.725587	1.37086	-0.257124	-0.115621	-0.874348
1	44253015	-0.828258	-2.24758	-0.725587	1.37086	-0.257124	-0.115621	-0.874348
1	44263415	-0.828258	-2.24758	-0.725587	1.37086	-0.257124	-0.115621	-0.874348
1	44272761	-0.828258	-2.24758	-0.725587	1.37086	-0.257124	-0.115621	-0.874348
1	44290530	-0.828258	-2.24758	-0.725587	1.37086	-0.257124	-0.115621	-0.874348
1	44319373	-0.828258	-2.24758	-0.725587	1.37086	-0.257124	-0.115621	-0.874348
1	44373439	-0.828258	-2.24758	-0.725587	1.37086	-0.257124	-0.115621	-0.874348
1	44376186	-0.828258	-2.24758	-0.725587	1.37086	-0.257124	-0.115621	-0.874348
1	44387353	-0.828258	-2.24758	-0.725587	1.37086	-0.257124	-0.115621	-0.874348
1	44396196	-0.828258	-2.24758	-0.725587	1.37086	-0.257124	-0.115621	-0.874348
1	44401384	-0.828258	-2.24758	-0.725587	1.37086	-0.257124	-0.115621	-0.874348
1	44418435	-0.828258	-2.24758	-0.725587	1.37086	-0.257124	-0.115621	-0.874348
1	44420248	-0.828258	-2.24758	-0.725587	1.37086	-0.257124	-0.115621	-0.874348
1	44438396	-0.828258	-2.24758	-0.725587	1.37086	-0.257124	-0.115621	-0.874348
1	44468235	-0.828258	-2.24758	-0.725587	1.37086	-0.257124	-0.115621	-0.874348
1	44469031	-0.828258	-2.24758	-0.725587	1.37086	-0.257124	-0.115621	-0.874348
1	44486239	-0.828258	-1.95634	-0.725587	1.45338	-0.257124	-0.115621	-0.874348
1	44487280	-0.828258	-1.95634	-0.725587	1.45338	-0.257124	-0.115621	-0.874348
1	44493795	-0.828258	-1.95634	-0.725587	1.45338	-0.257124	-0.115621	-0.874348
1	44499242	-0.828258	-1.95634	-0.725587	1.45338	-0.257124	-0.115621	-0.874348
1	44502163	-0.828258	-1.95634	-0.725587	1.45338	-0.257124	-0.115621	-0.874348
1	44511409	-0.828258	-1.95634	-0.725587	1.45338	-0.257124	-0.115621	-0.874348
1	44522274	-0.828258	-1.95634	-0.725587	1.45338	-0.257124	-0.115621	-0.874348
1	44541961	-0.828258	-1.95634	-0.725587	1.45338	-0.257124	-0.115621	-0.874348
1	44541996	-0.828258	-1.95634	-0.725587	1.45338	-0.257124	-0.115621	-0.874348
1	44554457	-0.828258	-1.95634	-0.725587	1.45338	-0.257124	-0.115621	-0.874348
1	44559401	-0.828258	-1.95634	-0.725587	1.45338	-0.257124	-0.115621	-0.874348
1	44568322	-0.828258	-1.95634	-0.725587	1.45338	-0.257124	-0.115621	-0.874348
1	44578764	-0.828258	-1.95634	-0.725587	1.45338	-0.257124	-0.115621	-0.874348
1	44587132	-0.828258	-1.91994	-0.725587	1.32961	-0.257124	-0.415015	-0.874348
1	44587512	-0.828258	-1.91994	-0.725587	1.32961	-0.257124	-0.415015	-0.874348
1	44589581	-0.828258	-1.91994	-0.725587	1.32961	-0.257124	-0.415015	-0.874348
1	44595410	-0.828258	-1.91994	-0.725587	1.32961	-0.257124	-0.415015	-0.874348
1	44603506	-0.828258	-1.91994	-0.725587	1.32961	-0.257124	-0.415015	-0.874348
1	44656429	-0.828258	-1.91994	-0.725587	1.32961	-0.257124	-0.415015	-0.874348
1	44666345	-0.828258	-1.91994	-0.725587	1.32961	-0.257124	-0.415015	-0.874348
1	44699848	-0.828258	-1.91994	-0.725587	1.32961	-0.257124	-0.415015	-0.874348
1	44728001	-0.828258	-1.91994	-0.725587	1.32961	-0.257124	-0.415015	-0.874348
1	44760103	-0.828258	-1.91994	-0.725587	1.32961	-0.257124	-0.415015	-0.874348
1	44844958	-0.828258	-1.91994	-0.725587	1.32961	-0.257124	-0.415015	-0.874348
1	44856052	-0.828258	-1.91994	-0.725587	1.32961	-0.257124	-0.415015	-0.874348
1	44858313	-0.828258	-1.91994	-0.725587	1.32961	-0.257124	-0.415015	-0.874348
1	44860224	-0.828258	-1.91994	-0.725587	1.32961	-0.257124	-0.415015	-0.874348
1	44879221	-0.828258	-1.84713	-0.983278	1.21271	0.048935	-0.415015	-0.874348
1	44885123	-0.828258	-1.84713	-0.983278	1.21271	0.048935	-0.415015	-0.874348
1	44887362	-0.828258	-1.84713	-0.983278	1.21271	0.048935	-0.415015	-0.874348
1	44889509	-0.828258	-1.84713	-0.983278	1.21271	0.048935	-0.415015	-0.874348
1	44922683	-0.828258	-1.84713	-0.983278	1.21271	0.048935	-0.415015	-0.874348
1	44924989	-0.828258	-1.84713	-0.983278	1.21271	0.048935	-0.415015	-0.874348
1	44929865	-0.828258	-1.84713	-0.983278	1.21271	0.048935	-0.415015	-0.874348
1	44934995	-0.828258	-1.84713	-0.983278	1.21271	0.048935	-0.415015	-0.874348
1	44939696	-0.828258	-1.84713	-0.983278	1.21271	0.048935	-0.415015	-0.874348
1	44951085	-0.828258	-1.84713	-0.983278	1.21271	0.048935	-0.415015	-0.874348
1	44951245	-0.828258	-1.84713	-0.983278	1.21271	0.048935	-0.415015	-0.874348
1	44952582	-0.828258	-1.84713	-0.983278	1.21271	0.048935	-0.415015	-0.874348
1	44957986	-0.828258	-1.84713	-0.983278	1.21271	0.048935	-0.415015	-0.874348
1	44965723	-0.828258	-1.84713	-0.983278	1.21271	0.048935	-0.415015	-0.874348
1	44974119	-0.828258	-2.02915	-1.24097	1.25397	-0.257124	-0.415015	-0.874348
1	44974796	-0.828258	-2.02915	-1.24097	1.25397	-0.257124	-0.415015	-0.874348
1	44976806	-0.828258	-2.02915	-1.24097	1.25397	-0.257124	-0.415015	-0.874348
1	44979966	-0.828258	-2.02915	-1.24097	1.25397	-0.257124	-0.415015	-0.874348
1	44988433	-0.828258	-2.02915	-1.24097	1.25397	-0.257124	-0.415015	-0.874348
1	44991278	-0.828258	-2.02915	-1.24097	1.25397	-0.257124	-0.415015	-0.874348
1	44997314	-0.828258	-2.02915	-1.24097	1.25397	-0.257124	-0.415015	-0.874348
1	44998464	-0.828258	-2.02915	-1.24097	1.25397	-0.257124	-0.415015	-0.874348
1	44999614	-0.828258	-2.02915	-1.24097	1.25397	-0.257124	-0.415015	-0.874348
1	45004204	-0.828258	-2.02915	-1.24097	1.25397	-0.257124	-0.415015	-0.874348
1	45007595	-0.828258	-2.02915	-1.24097	1.25397	-0.257124	-0.415015	-0.874348
1	45010745	-0.828258	-2.02915	-1.24097	1.25397	-0.257124	-0.415015	-0.874348
1	45012273	-0.828258	-2.02915	-1.24097	1.25397	-0.257124	-0.415015	-0.874348
1	45023415	-0.828258	-2.02915	-1.24097	1.25397	-0.257124	-0.415015	-0.874348
1	45024342	-0.828258	-2.02915	-1.24097	1.25397	-0.257124	-0.415015	-0.874348
1	45033371	-0.828258	-2.02915	-1.24097	1.25397	-0.257124	-0.415015	-0.874348
1	45039205	-0.828258	-2.02915	-1.24097	1.25397	-0.257124	-0.415015	-0.874348
1	45054866	-0.828258	-2.02915	-1.24097	1.25397	-0.257124	-0.415015	-0.874348
1	45060687	-0.828258	-2.02915	-1.24097	1.25397	-0.257124	-0.415015	-0.874348
1	45072074	-0.828258	-1.81072	-1.24097	1.1302	-0.257124	-0.415015	-0.874348
1	45076929	-0.828258	-1.81072	-1.24097	1.1302	-0.257124	-0.415015	-0.874348
1	45078152	-0.828258	-1.81072	-1.24097	1.1302	-0.257124	-0.415015	-0.874348
1	45080932	-0.828258	-1.81072	-1.24097	1.1302	-0.257124	-0.415015	-0.874348
1	45119965	-0.828258	-1.81072	-1.24097	1.1302	-0.257124	-0.415015	-0.874348
1	45123135	-0.828258	-1.81072	-1.24097	1.1302	-0.257124	-0.415015	-0.874348
1	45131401	-0.828258	-1.81072	-1.24097	1.1302	-0.257124	-0.415015	-0.874348
1	45133561	-0.828258	-1.81072	-1.24097	1.1302	-0.257124	-0.415015	-0.874348
1	45161845	-0.828258	-1.81072	-1.24097	1.1302	-0.257124	-0.415015	-0.874348
1	45184306	-0.828258	-1.81072	-1.24097	1.1302	-0.257124	-0.415015	-0.874348
1	45224998	-0.828258	-1.81072	-1.24097	1.1302	-0.257124	-0.415015	-0.874348
1	45228580	-0.828258	-1.81072	-1.24097	1.1302	-0.257124	-0.415015	-0.874348
1	45258141	-0.828258	-1.81072	-1.24097	1.1302	-0.257124	-0.415015	-0.874348
1	45264545	-0.828258	-1.81072	-1.24097	1.1302	-0.257124	-0.415015	-0.874348
1	45292866	-0.828258	-1.81072	-1.24097	1.1302	-0.257124	-0.415015	-0.874348
1	45301735	-0.828258	-1.81072	-1.24097	1.1302	-0.257124	-0.415015	-0.874348
1	45340703	-0.828258	-1.81072	-1.24097	1.1302	-0.257124	-0.415015	-0.874348
1	45350028	-0.828258	-1.81072	-1.24097	1.1302	-0.257124	-0.415015	-0.874348
1	45358527	-0.828258	-1.81072	-1.24097	1.1302	-0.257124	-0.415015	-0.874348
1	45416900	-0.828258	-1.81072	-1.24097	1.1302	-0.257124	-0.415015	-0.874348
1	45417184	-0.828258	-1.81072	-1.24097	1.1302	-0.257124	-0.415015	-0.874348
1	45451477	-0.828258	-1.81072	-1.24097	1.1302	-0.257124	-0.415015	-0.874348
1	45511301	-0.828258	-1.70151	-1.24097	1.21271	-0.257124	-0.415015	-0.874348
1	45513552	-0.828258	-1.70151	-1.24097	1.21271	-0.257124	-0.415015	-0.874348
1	45523377	-0.828258	-1.70151	-1.24097	1.21271	-0.257124	-0.415015	-0.874348
1	45569347	-0.828258	-1.70151	-1.24097	1.21271	-0.257124	-0.415015	-0.874348
1	45585207	-0.828258	-1.70151	-1.24097	1.21271	-0.257124	-0.415015	-0.874348
1	45710771	-0.828258	-1.70151	-1.24097	1.21271	-0.257124	-0.415015	-0.874348
1	45716285	-0.828258	-1.70151	-1.24097	1.21271	-0.257124	-0.415015	-0.874348
1	45740469	-0.828258	-1.70151	-1.24097	1.21271	-0.257124	-0.415015	-0.874348
1	45742914	-0.828258	-1.70151	-1.24097	1.21271	-0.257124	-0.415015	-0.874348
1	45757124	-0.828258	-1.70151	-1.24097	1.21271	-0.257124	-0.415015	-0.874348
1	45765523	-0.828258	-1.70151	-1.24097	1.21271	-0.257124	-0.415015	-0.874348
1	45766451	-0.828258	-1.70151	-1.24097	1.21271	-0.257124	-0.415015	-0.874348
1	45791154	-0.828258	-1.70151	-1.24097	1.21271	-0.257124	-0.415015	-0.874348
1	45798555	-0.828258	-1.70151	-1.24097	1.21271	-0.257124	-0.415015	-0.874348
1	45800156	-0.828258	-1.70151	-1.24097	1.21271	-0.257124	-0.415015	-0.874348
1	45879088	-0.828258	-1.70151	-1.24097	1.21271	-0.257124	-0.415015	-0.874348
1	45903488	-0.828258	-1.70151	-1.24097	1.21271	-0.257124	-0.415015	-0.874348
1	45957290	-0.828258	-1.70151	-1.24097	1.21271	-0.257124	-0.415015	-0.874348
1	45971759	-0.828258	-1.70151	-1.24097	1.21271	-0.257124	-0.415015	-0.874348
1	46024701	-0.828258	-1.70151	-1.24097	1.21271	-0.257124	-0.415015	-0.874348
1	46032974	-0.828258	-1.70151	-1.24097	1.21271	-0.257124	-0.415015	-0.874348
1	46050561	-0.828258	-1.70151	-1.24097	1.21271	-0.257124	-0.415015	-0.874348
1	46153203	-0.828258	-1.70151	-1.24097	1.21271	-0.257124	-0.415015	-0.874348
1	46248645	-0.828258	-1.70151	-1.24097	1.21271	-0.257124	-0.415015	-0.874348
1	46306583	-0.828258	-1.70151	-1.24097	1.21271	-0.257124	-0.415015	-0.874348
1	46341639	-0.828258	-1.70151	-1.24097	1.21271	-0.257124	-0.415015	-0.874348
1	46353332	-0.828258	-1.70151	-1.24097	1.21271	-0.257124	-0.415015	-0.874348
1	46425500	-0.828258	-1.70151	-1.24097	1.21271	-0.257124	-0.415015	-0.874348
1	46476587	-0.828258	-1.70151	-1.24097	1.21271	-0.257124	-0.415015	-0.874348
1	46493460	-0.828258	-1.70151	-1.24097	1.21271	-0.257124	-0.415015	-0.874348
1	46498375	-0.828258	-1.70151	-1.24097	1.21271	-0.257124	-0.415015	-0.874348
1	46499526	-0.828258	-1.70151	-1.24097	1.21271	-0.257124	-0.415015	-0.874348
1	46502836	-0.828258	-1.70151	-1.24097	1.21271	-0.257124	-0.415015	-0.874348
1	46503217	-0.828258	-1.70151	-1.24097	1.21271	-0.257124	-0.415015	-0.874348
1	46568836	-0.828258	-1.70151	-1.24097	1.21271	-0.257124	-0.415015	-0.874348
1	46609736	-0.828258	-1.70151	-1.24097	1.21271	-0.257124	-0.415015	-0.874348
1	46621740	-0.828258	-1.70151	-1.24097	1.21271	-0.257124	-0.415015	-0.874348
1	46635209	-0.828258	-1.70151	-1.24097	1.21271	-0.257124	-0.415015	-0.874348
1	46649046	-0.828258	-1.70151	-1.24097	1.21271	-0.257124	-0.415015	-0.874348
1	46656964	-0.828258	-1.70151	-1.24097	1.21271	-0.257124	-0.415015	-0.874348
1	46705106	-0.828258	-1.51948	-1.24097	1.28835	-0.563183	-0.415015	-0.874348
1	46721155	-0.828258	-1.51948	-1.24097	1.28835	-0.563183	-0.415015	-0.874348
1	46722939	-0.828258	-1.51948	-1.24097	1.28835	-0.563183	-0.415015	-0.874348
1	46731694	-0.828258	-1.51948	-1.24097	1.28835	-0.563183	-0.415015	-0.874348
1	46747301	-0.828258	-1.51948	-1.24097	1.28835	-0.563183	-0.415015	-0.874348
1	46805222	-0.828258	-1.51948	-1.24097	1.28835	-0.563183	-0.415015	-0.874348
1	46807597	-0.828258	-1.51948	-1.24097	1.28835	-0.563183	-0.415015	-0.874348
1	46809419	-0.828258	-1.51948	-1.24097	1.28835	-0.563183	-0.415015	-0.874348
1	46810530	-0.828258	-1.51948	-1.24097	1.28835	-0.563183	-0.415015	-0.874348
1	46815154	-0.828258	-1.51948	-1.24097	1.28835	-0.563183	-0.415015	-0.874348
1	46827456	-0.828258	-1.51948	-1.24097	1.28835	-0.563183	-0.415015	-0.874348
1	46843216	-0.828258	-1.51948	-1.24097	1.28835	-0.563183	-0.415015	-0.874348
1	46870761	-0.828258	-1.51948	-1.24097	1.28835	-0.563183	-0.415015	-0.874348
1	46881353	-0.828258	-1.51948	-1.24097	1.28835	-0.563183	-0.415015	-0.874348
1	46885940	-0.828258	-1.51948	-1.24097	1.28835	-0.563183	-0.415015	-0.874348
1	46895641	-0.828258	-1.51948	-1.24097	1.28835	-0.563183	-0.415015	-0.874348
1	46902461	-0.828258	-1.59229	-1.24097	1.32961	-0.563183	-0.415015	-1.18053
1	46912162	-0.828258	-1.59229	-1.24097	1.32961	-0.563183	-0.415015	-1.18053
1	46913300	-0.828258	-1.59229	-1.24097	1.32961	-0.563183	-0.415015	-1.18053
1	46927103	-0.828258	-1.59229	-1.24097	1.32961	-0.563183	-0.415015	-1.18053
1	46938837	-0.828258	-1.59229	-1.24097	1.32961	-0.563183	-0.415015	-1.18053
1	46964305	-0.828258	-1.59229	-1.24097	1.32961	-0.563183	-0.415015	-1.18053
1	46978497	-0.828258	-1.59229	-1.24097	1.32961	-0.563183	-0.415015	-1.18053
1	46981536	-0.828258	-1.59229	-1.24097	1.32961	-0.563183	-0.415015	-1.18053
1	46987718	-0.828258	-1.59229	-1.24097	1.32961	-0.563183	-0.415015	-1.18053
1	46989742	-0.828258	-1.59229	-1.24097	1.32961	-0.563183	-0.415015	-1.18053
1	46990044	-0.828258	-1.59229	-1.24097	1.32961	-0.563183	-0.415015	-1.18053
1	47000566	-0.828258	-1.59229	-1.24097	1.32961	-0.563183	-0.415015	-1.18053
1	47002889	-0.828258	-1.59229	-1.24097	1.32961	-0.563183	-0.415015	-1.18053
1	47035643	-0.828258	-1.59229	-1.24097	1.32961	-0.563183	-0.415015	-1.18053
1	47047441	-0.828258	-1.59229	-1.24097	1.32961	-0.563183	-0.415015	-1.18053
1	47063085	-0.828258	-1.59229	-1.24097	1.32961	-0.563183	-0.415015	-1.18053
1	47066383	-0.828258	-1.59229	-1.24097	1.32961	-0.563183	-0.415015	-1.18053
1	47068584	-0.828258	-1.59229	-1.24097	1.32961	-0.563183	-0.415015	-1.18053
1	47080665	-0.828258	-1.59229	-1.24097	1.32961	-0.563183	-0.415015	-1.18053
1	47080679	-0.828258	-1.59229	-1.24097	1.32961	-0.563183	-0.415015	-1.18053
1	47138819	-0.828258	-1.6287	-1.24097	1.21271	-0.563183	-0.415015	-1.18053
1	47139103	-0.828258	-1.6287	-1.24097	1.21271	-0.563183	-0.415015	-1.18053
1	47142475	-0.828258	-1.6287	-1.24097	1.21271	-0.563183	-0.415015	-1.18053
1	47201798	-0.828258	-1.6287	-1.24097	1.21271	-0.563183	-0.415015	-1.18053
1	47212009	-0.828258	-1.6287	-1.24097	1.21271	-0.563183	-0.415015	-1.18053
1	47214785	-0.828258	-1.6287	-1.24097	1.21271	-0.563183	-0.415015	-1.18053
1	47219823	-0.828258	-1.6287	-1.24097	1.21271	-0.563183	-0.415015	-1.18053
1	47220059	-0.828258	-1.6287	-1.24097	1.21271	-0.563183	-0.415015	-1.18053
1	47226827	-0.828258	-1.6287	-1.24097	1.21271	-0.563183	-0.415015	-1.18053
1	47259138	-0.828258	-1.30105	-1.24097	1.17145	-0.257124	-0.115621	-1.18053
1	47265677	-0.828258	-1.30105	-1.24097	1.17145	-0.257124	-0.115621	-1.18053
1	47266590	-0.828258	-1.30105	-1.24097	1.17145	-0.257124	-0.115621	-1.18053
1	47272185	-0.828258	-1.30105	-1.24097	1.17145	-0.257124	-0.115621	-1.18053
1	47279175	-0.828258	-1.30105	-1.24097	1.17145	-0.257124	-0.115621	-1.18053
1	47280859	-0.828258	-1.30105	-1.24097	1.17145	-0.257124	-0.115621	-1.18053
1	47280884	-0.828258	-1.30105	-1.24097	1.17145	-0.257124	-0.115621	-1.18053
1	47281302	-0.828258	-1.30105	-1.24097	1.17145	-0.257124	-0.115621	-1.18053
1	47282772	-0.828258	-1.30105	-1.24097	1.17145	-0.257124	-0.115621	-1.18053
1	47283344	-0.828258	-1.30105	-1.24097	1.17145	-0.257124	-0.115621	-1.18053
1	47288951	-0.828258	-1.30105	-1.24097	1.17145	-0.257124	-0.115621	-1.18053
1	47289636	-0.828258	-1.30105	-1.24097	1.17145	-0.257124	-0.115621	-1.18053
1	47289913	-0.828258	-1.30105	-1.24097	1.17145	-0.257124	-0.115621	-1.18053
1	47326226	-0.828258	-1.30105	-1.24097	1.17145	-0.257124	-0.115621	-1.18053
1	47329647	-0.828258	-1.30105	-1.24097	1.17145	-0.257124	-0.115621	-1.18053
1	47374039	-0.828258	-1.30105	-1.24097	1.17145	-0.257124	-0.115621	-1.18053
1	47399034	-0.828258	-1.30105	-1.24097	1.17145	-0.257124	-0.115621	-1.18053
1	47416441	-0.828258	-1.30105	-1.24097	1.17145	-0.257124	-0.115621	-1.18053
1	47449486	-0.828258	-1.30105	-1.24097	1.17145	-0.257124	-0.115621	-1.18053
1	47467796	-0.828258	-1.30105	-1.24097	1.17145	-0.257124	-0.115621	-1.18053
1	47481616	-0.828258	-1.30105	-1.24097	1.17145	-0.257124	-0.115621	-1.18053
1	47485891	-0.828258	-1.30105	-1.24097	1.17145	-0.257124	-0.115621	-1.18053
1	47489786	-0.828258	-1.30105	-1.24097	1.17145	-0.257124	-0.115621	-1.18053
1	47496738	-0.828258	-1.30105	-1.24097	1.17145	-0.257124	-0.115621	-1.18053
1	47524264	-0.828258	-1.30105	-1.24097	1.17145	-0.257124	-0.115621	-1.18053
1	47594935	-0.828258	-1.30105	-1.24097	1.17145	-0.257124	-0.115621	-1.18053
1	47637999	-0.828258	-1.30105	-1.24097	1.17145	-0.257124	-0.115621	-1.18053
1	47645995	-0.828258	-1.37386	-1.24097	1.04769	-0.257124	-0.415015	-1.18053
1	47655816	-0.828258	-1.37386	-1.24097	1.04769	-0.257124	-0.415015	-1.18053
1	47661564	-0.828258	-1.37386	-1.24097	1.04769	-0.257124	-0.415015	-1.18053
1	47661620	-0.828258	-1.37386	-1.24097	1.04769	-0.257124	-0.415015	-1.18053
1	47673296	-0.828258	-1.37386	-1.24097	1.04769	-0.257124	-0.415015	-1.18053
1	47673802	-0.828258	-1.37386	-1.24097	1.04769	-0.257124	-0.415015	-1.18053
1	47686533	-0.828258	-1.37386	-1.24097	1.04769	-0.257124	-0.415015	-1.18053
1	47687084	-0.828258	-1.37386	-1.24097	1.04769	-0.257124	-0.415015	-1.18053
1	47694167	-0.828258	-1.37386	-1.24097	1.04769	-0.257124	-0.415015	-1.18053
1	47703400	-0.828258	-1.37386	-1.24097	1.04769	-0.257124	-0.415015	-1.18053
1	47710154	-0.828258	-1.37386	-1.24097	1.04769	-0.257124	-0.415015	-1.18053
1	47726087	-0.828258	-1.37386	-1.24097	1.04769	-0.257124	-0.415015	-1.18053
1	47745506	-0.828258	-1.37386	-1.24097	1.04769	-0.257124	-0.415015	-1.18053
1	47767914	-0.828258	-1.37386	-1.24097	1.04769	-0.257124	-0.415015	-1.18053
1	47794706	-0.828258	-1.37386	-1.24097	1.04769	-0.257124	-0.415015	-1.18053
1	47806087	-0.828258	-1.37386	-1.24097	1.04769	-0.257124	-0.415015	-1.18053
1	47836802	-0.828258	-1.37386	-1.24097	1.04769	-0.257124	-0.415015	-1.18053
1	47854514	-0.828258	-1.37386	-1.24097	1.04769	-0.257124	-0.415015	-1.18053
1	47867150	-0.828258	-1.37386	-1.24097	1.04769	-0.257124	-0.415015	-1.18053
1	47869316	-0.828258	-1.37386	-1.24097	1.04769	-0.257124	-0.415015	-1.18053
1	47870271	-0.828258	-1.37386	-1.24097	1.04769	-0.257124	-0.415015	-1.18053
1	47873083	-0.828258	-1.37386	-1.24097	1.04769	-0.257124	-0.415015	-1.18053
1	47873684	-0.828258	-1.37386	-1.24097	1.04769	-0.257124	-0.415015	-1.18053
1	47927545	-0.828258	-1.37386	-1.24097	1.04769	-0.257124	-0.415015	-1.18053
1	47933238	-0.828258	-1.37386	-1.24097	1.04769	-0.257124	-0.415015	-1.18053
1	47936696	-0.828258	-1.37386	-1.24097	1.04769	-0.257124	-0.415015	-1.18053
1	47942422	-0.828258	-1.37386	-1.24097	1.04769	-0.257124	-0.415015	-1.18053
1	47943032	-0.828258	-1.37386	-1.24097	1.04769	-0.257124	-0.415015	-1.18053
1	47948798	-0.828258	-1.37386	-1.24097	1.04769	-0.257124	-0.415015	-1.18053
1	47953757	-0.828258	-1.37386	-1.24097	1.04769	-0.257124	-0.415015	-1.18053
1	47955790	-0.828258	-1.37386	-1.24097	1.04769	-0.257124	-0.415015	-1.18053
1	47960253	-0.828258	-1.37386	-1.24097	1.04769	-0.257124	-0.415015	-1.18053
1	47968050	-0.828258	-1.37386	-1.24097	1.04769	-0.257124	-0.415015	-1.18053
1	47981663	-0.828258	-1.37386	-1.24097	1.04769	-0.257124	-0.415015	-1.18053
1	47986452	-0.828258	-1.37386	-1.24097	1.04769	-0.257124	-0.415015	-1.18053
1	47993332	-0.828258	-1.37386	-1.24097	1.04769	-0.257124	-0.415015	-1.18053
1	48003121	-0.828258	-1.37386	-1.24097	1.28835	-0.257124	-0.415015	-0.874348
1	48013721	-0.828258	-1.37386	-1.24097	1.28835	-0.257124	-0.415015	-0.874348
1	48015566	-0.828258	-1.37386	-1.24097	1.28835	-0.257124	-0.415015	-0.874348
1	48017067	-0.828258	-1.37386	-1.24097	1.28835	-0.257124	-0.415015	-0.874348
1	48019222	-0.828258	-1.37386	-1.24097	1.28835	-0.257124	-0.415015	-0.874348
1	48020922	-0.828258	-1.37386	-1.24097	1.28835	-0.257124	-0.415015	-0.874348
1	48029727	-0.828258	-1.37386	-1.24097	1.28835	-0.257124	-0.415015	-0.874348
1	48030249	-0.828258	-1.37386	-1.24097	1.28835	-0.257124	-0.415015	-0.874348
1	48031163	-0.828258	-1.37386	-1.24097	1.28835	-0.257124	-0.415015	-0.874348
1	48034778	-0.828258	-1.37386	-1.24097	1.28835	-0.257124	-0.415015	-0.874348
1	48050570	-0.828258	-1.37386	-1.24097	1.28835	-0.257124	-0.415015	-0.874348
1	48052723	-0.828258	-1.37386	-1.24097	1.28835	-0.257124	-0.415015	-0.874348
1	48053426	-0.828258	-1.37386	-1.24097	1.28835	-0.257124	-0.415015	-0.874348
1	48063350	-0.828258	-1.37386	-1.24097	1.28835	-0.257124	-0.415015	-0.874348
1	48071156	-0.828258	-1.51948	-1.24097	1.25397	-0.257124	-0.415015	-0.874348
1	48081679	-0.828258	-1.51948	-1.24097	1.25397	-0.257124	-0.415015	-0.874348
1	48082491	-0.828258	-1.51948	-1.24097	1.25397	-0.257124	-0.415015	-0.874348
1	48085268	-0.828258	-1.51948	-1.24097	1.25397	-0.257124	-0.415015	-0.874348
1	48090146	-0.828258	-1.51948	-1.24097	1.25397	-0.257124	-0.415015	-0.874348
1	48091748	-0.828258	-1.51948	-1.24097	1.25397	-0.257124	-0.415015	-0.874348
1	48098406	-0.828258	-1.51948	-1.24097	1.25397	-0.257124	-0.415015	-0.874348
1	48100829	-0.828258	-1.51948	-1.24097	1.25397	-0.257124	-0.415015	-0.874348
1	48105228	-0.828258	-1.48308	-1.24097	1.00643	-0.563183	-0.71441	-0.874348
1	48106092	-0.828258	-1.48308	-1.24097	1.00643	-0.563183	-0.71441	-0.874348
1	48108539	-0.828258	-1.48308	-1.24097	1.00643	-0.563183	-0.71441	-0.874348
1	48115746	-0.828258	-1.48308	-1.24097	1.00643	-0.563183	-0.71441	-0.874348
1	48120087	-0.828258	-1.48308	-1.24097	1.00643	-0.563183	-0.71441	-0.874348
1	48131369	-0.828258	-1.48308	-1.24097	1.00643	-0.563183	-0.71441	-0.874348
1	48161625	-0.828258	-1.48308	-1.24097	1.00643	-0.563183	-0.71441	-0.874348
1	48164622	-0.828258	-1.48308	-1.24097	1.00643	-0.563183	-0.71441	-0.874348
1	48174867	-0.828258	-1.48308	-1.24097	1.00643	-0.563183	-0.71441	-0.874348
1	48196590	-0.828258	-1.48308	-1.24097	1.00643	-0.563183	-0.71441	-0.874348
1	48209873	-0.828258	-1.48308	-1.24097	1.00643	-0.563183	-0.71441	-0.874348
1	48212615	-0.828258	-1.44667	-1.24097	0.717633	-0.563183	-1.01381	-0.874348
1	48216886	-0.828258	-1.44667	-1.24097	0.717633	-0.563183	-1.01381	-0.874348
1	48216976	-0.828258	-1.44667	-1.24097	0.717633	-0.563183	-1.01381	-0.874348
1	48222050	-0.828258	-1.44667	-1.24097	0.717633	-0.563183	-1.01381	-0.874348
1	48224494	-0.828258	-1.44667	-1.24097	0.717633	-0.563183	-1.01381	-0.874348
1	48234949	-0.828258	-1.44667	-1.24097	0.717633	-0.563183	-1.01381	-0.874348
1	48254782	-0.828258	-1.44667	-1.24097	0.717633	-0.563183	-1.01381	-0.874348
1	48262619	-0.828258	-1.44667	-1.24097	0.717633	-0.563183	-1.01381	-0.874348
1	48282376	-0.828258	-1.44667	-1.24097	0.717633	-0.563183	-1.01381	-0.874348
1	48288541	-0.828258	-1.44667	-1.24097	0.717633	-0.563183	-1.01381	-0.874348
1	48309587	-0.828258	-1.44667	-1.24097	0.717633	-0.563183	-1.01381	-0.874348
1	48341005	-0.828258	-1.44667	-1.24097	0.717633	-0.563183	-1.01381	-0.874348
1	48343224	-0.828258	-1.44667	-1.24097	0.717633	-0.563183	-1.01381	-0.874348
1	48359634	-0.828258	-1.55589	-1.24097	0.800146	-0.257124	-1.01381	-0.874348
1	48370525	-0.828258	-1.55589	-1.24097	0.800146	-0.257124	-1.01381	-0.874348
1	48386888	-0.828258	-1.55589	-1.24097	0.800146	-0.257124	-1.01381	-0.874348
1	48387427	-0.828258	-1.55589	-1.24097	0.800146	-0.257124	-1.01381	-0.874348
1	48392033	-0.828258	-1.55589	-1.24097	0.800146	-0.257124	-1.01381	-0.874348
1	48399540	-0.828258	-1.55589	-1.24097	0.800146	-0.257124	-1.01381	-0.874348
1	48406460	-0.828258	-1.55589	-1.24097	0.800146	-0.257124	-1.01381	-0.874348
1	48442182	-0.828258	-1.55589	-1.24097	0.800146	-0.257124	-1.01381	-0.874348
1	48444398	-0.828258	-1.55589	-1.24097	0.800146	-0.257124	-1.01381	-0.874348
1	48445491	-0.828258	-1.55589	-1.24097	0.800146	-0.257124	-1.01381	-0.874348
1	48481192	-0.828258	-1.55589	-1.24097	0.800146	-0.257124	-1.01381	-0.874348
1	48483197	-0.828258	-1.55589	-1.24097	0.800146	-0.257124	-1.01381	-0.874348
1	48492057	-0.828258	-1.55589	-1.24097	0.800146	-0.257124	-1.01381	-0.874348
1	48500746	-0.828258	-1.55589	-1.24097	0.800146	-0.257124	-1.01381	-0.874348
1	48509053	-0.828258	-1.55589	-1.24097	0.800146	-0.257124	-1.01381	-0.874348
1	48512119	-0.828258	-1.55589	-1.24097	0.800146	-0.257124	-1.01381	-0.874348
1	48512650	-0.828258	-1.55589	-1.24097	0.800146	-0.257124	-1.01381	-0.874348
1	48517657	-0.828258	-1.55589	-1.24097	0.800146	-0.257124	-1.01381	-0.874348
1	48520777	-0.828258	-1.59229	-1.24097	0.882659	-0.257124	-1.01381	-0.874348
1	48532672	-0.828258	-1.59229	-1.24097	0.882659	-0.257124	-1.01381	-0.874348
1	48533833	-0.828258	-1.59229	-1.24097	0.882659	-0.257124	-1.01381	-0.874348
1	48549673	-0.828258	-1.59229	-1.24097	0.882659	-0.257124	-1.01381	-0.874348
1	48559463	-0.828258	-1.59229	-1.24097	0.882659	-0.257124	-1.01381	-0.874348
1	48564568	-0.828258	-1.59229	-1.24097	0.882659	-0.257124	-1.01381	-0.874348
1	48567686	-0.828258	-1.59229	-1.24097	0.882659	-0.257124	-1.01381	-0.874348
1	48568400	-0.828258	-1.59229	-1.24097	0.882659	-0.257124	-1.01381	-0.874348
1	48570133	-0.828258	-1.59229	-1.24097	0.882659	-0.257124	-1.01381	-0.874348
1	48575218	-0.828258	-1.59229	-1.24097	0.882659	-0.257124	-1.01381	-0.874348
1	48594282	-0.828258	-1.59229	-1.24097	0.882659	-0.257124	-1.01381	-0.874348
1	48609038	-0.828258	-1.59229	-1.24097	0.882659	-0.257124	-1.01381	-0.874348
1	48647124	-0.828258	-1.59229	-1.24097	0.882659	-0.257124	-1.01381	-0.874348
1	48654514	-0.828258	-1.59229	-1.24097	0.882659	-0.257124	-1.01381	-0.874348
1	48665598	-0.828258	-1.59229	-1.24097	0.882659	-0.257124	-1.01381	-0.874348
1	48666398	-0.828258	-1.59229	-1.24097	0.882659	-0.257124	-1.01381	-0.874348
1	48685435	-0.828258	-1.59229	-1.24097	0.882659	-0.257124	-1.01381	-0.874348
1	48694259	-0.828258	-1.59229	-1.24097	0.882659	-0.257124	-1.01381	-0.874348
1	48695081	-0.828258	-1.59229	-1.24097	0.882659	-0.257124	-1.01381	-0.874348
1	48700325	-0.828258	-1.59229	-1.24097	0.882659	-0.257124	-1.01381	-0.874348
1	48713394	-0.828258	-1.59229	-1.24097	0.882659	-0.257124	-1.01381	-0.874348
1	48721158	-0.828258	-1.59229	-1.24097	0.882659	-0.257124	-1.01381	-0.874348
1	48802740	-0.828258	-1.59229	-1.24097	0.882659	-0.257124	-1.01381	-0.874348
1	48824407	-0.828258	-1.59229	-1.24097	0.882659	-0.257124	-1.01381	-0.874348
1	48825355	-0.828258	-1.59229	-1.24097	0.882659	-0.257124	-1.01381	-0.874348
1	48828015	-0.828258	-1.59229	-1.24097	0.882659	-0.257124	-1.01381	-0.874348
1	48857313	-0.828258	-1.59229	-1.24097	0.882659	-0.257124	-1.01381	-0.874348
1	48859681	-0.828258	-1.59229	-1.24097	0.882659	-0.257124	-1.01381	-0.874348
1	48954476	-0.828258	-1.44667	-1.24097	0.593863	-0.563183	-1.01381	-1.18053
1	48956119	-0.828258	-1.44667	-1.24097	0.593863	-0.563183	-1.01381	-1.18053
1	48959912	-0.828258	-1.44667	-1.24097	0.593863	-0.563183	-1.01381	-1.18053
1	48965583	-0.828258	-1.44667	-1.24097	0.593863	-0.563183	-1.01381	-1.18053
1	48966113	-0.828258	-1.44667	-1.24097	0.593863	-0.563183	-1.01381	-1.18053
1	48967002	-0.828258	-1.44667	-1.24097	0.593863	-0.563183	-1.01381	-1.18053
1	48972810	-0.828258	-1.44667	-1.24097	0.593863	-0.563183	-1.01381	-1.18053
1	48973321	-0.828258	-1.44667	-1.24097	0.593863	-0.563183	-1.01381	-1.18053
1	48974933	-0.828258	-1.44667	-1.24097	0.593863	-0.563183	-1.01381	-1.18053
1	48977584	-0.828258	-1.44667	-1.24097	0.593863	-0.563183	-1.01381	-1.18053
1	48986545	-0.828258	-1.44667	-1.24097	0.593863	-0.563183	-1.01381	-1.18053
1	48993335	-0.828258	-1.44667	-1.24097	0.593863	-0.563183	-1.01381	-1.18053
1	48998361	-0.828258	-1.44667	-1.24097	0.593863	-0.563183	-1.01381	-1.18053
1	48999555	-0.828258	-1.44667	-1.24097	0.593863	-0.563183	-1.01381	-1.18053
1	49001369	-0.828258	-1.44667	-1.24097	0.593863	-0.563183	-1.01381	-1.18053
1	49006786	-0.828258	-1.44667	-1.24097	0.593863	-0.563183	-1.01381	-1.18053
1	49007034	-0.828258	-1.44667	-1.24097	0.593863	-0.563183	-1.01381	-1.18053
1	49016360	-0.828258	-1.44667	-1.24097	0.593863	-0.563183	-1.01381	-1.18053
1	49019450	-0.828258	-1.44667	-1.24097	0.593863	-0.563183	-1.01381	-1.18053
1	49025436	-0.828258	-1.44667	-1.24097	0.593863	-0.563183	-1.01381	-1.18053
1	49029876	-0.828258	-1.44667	-1.24097	0.593863	-0.563183	-1.01381	-1.18053
1	49031238	-0.828258	-1.44667	-1.24097	0.593863	-0.563183	-1.01381	-1.18053
1	49033296	-0.828258	-1.44667	-1.24097	0.593863	-0.563183	-1.01381	-1.18053
1	49033734	-0.828258	-1.44667	-1.24097	0.593863	-0.563183	-1.01381	-1.18053
1	49036103	-0.828258	-1.44667	-1.24097	0.593863	-0.563183	-1.01381	-1.18053
1	49036512	-0.828258	-1.44667	-1.24097	0.593863	-0.563183	-1.01381	-1.18053
1	49040384	-0.828258	-1.44667	-1.24097	0.593863	-0.563183	-1.01381	-1.18053
1	49042349	-0.828258	-1.44667	-1.24097	0.593863	-0.563183	-1.01381	-1.18053
1	49042952	-0.828258	-1.44667	-1.24097	0.593863	-0.563183	-1.01381	-1.18053
1	49043429	-0.828258	-1.44667	-1.24097	0.593863	-0.563183	-1.01381	-1.18053
1	49047578	-0.828258	-1.44667	-1.24097	0.593863	-0.563183	-1.01381	-1.18053
1	49052423	-0.828258	-1.44667	-1.24097	0.593863	-0.563183	-1.01381	-1.18053
1	49054581	-0.828258	-1.44667	-1.24097	0.593863	-0.563183	-1.01381	-1.18053
1	49067014	-0.828258	-1.44667	-1.24097	0.593863	-0.563183	-1.01381	-1.18053
1	49070646	-0.828258	-1.22824	-1.24097	0.428837	-0.869242	-1.31108	-1.18053
1	49074468	-0.828258	-1.22824	-1.24097	0.428837	-0.869242	-1.31108	-1.18053
1	49076126	-0.828258	-1.22824	-1.24097	0.428837	-0.869242	-1.31108	-1.18053
1	49076656	-0.828258	-1.22824	-1.24097	0.428837	-0.869242	-1.31108	-1.18053
1	49083071	-0.828258	-1.22824	-1.24097	0.428837	-0.869242	-1.31108	-1.18053
1	49092039	-0.828258	-1.22824	-1.24097	0.428837	-0.869242	-1.31108	-1.18053
1	49121231	-0.828258	-1.22824	-1.24097	0.428837	-0.869242	-1.31108	-1.18053
1	49139531	-0.828258	-1.22824	-1.24097	0.428837	-0.869242	-1.31108	-1.18053
1	49145514	-0.828258	-1.22824	-1.24097	0.428837	-0.869242	-1.31108	-1.18053
1	49151886	-0.828258	-1.22824	-1.24097	0.428837	-0.869242	-1.31108	-1.18053
1	49158711	-0.828258	-1.22824	-1.24097	0.428837	-0.869242	-1.31108	-1.18053
1	49165860	-0.828258	-1.22824	-1.24097	0.428837	-0.869242	-1.31108	-1.18053
1	49174405	-0.828258	-1.22824	-1.24097	0.428837	-0.869242	-1.31108	-1.18053
1	49178446	-0.828258	-1.22824	-1.24097	0.428837	-0.869242	-1.31108	-1.18053
1	49179028	-0.828258	-1.22824	-1.24097	0.428837	-0.869242	-1.31108	-1.18053
1	49179307	-0.828258	-1.22824	-1.24097	0.428837	-0.869242	-1.31108	-1.18053
1	49179498	-0.828258	-1.22824	-1.24097	0.428837	-0.869242	-1.31108	-1.18053
1	49200525	-0.828258	-1.22824	-1.24097	0.428837	-0.869242	-1.31108	-1.18053
1	49203349	-0.828258	-1.22824	-1.24097	0.428837	-0.869242	-1.31108	-1.18053
1	49216371	-1.19948	-1.30105	-1.24097	0.470093	-0.869242	-1.01381	-1.18053
1	49222904	-1.19948	-1.30105	-1.24097	0.470093	-0.869242	-1.01381	-1.18053
1	49238750	-1.19948	-1.30105	-1.24097	0.470093	-0.869242	-1.01381	-1.18053
1	49249604	-1.19948	-1.30105	-1.24097	0.470093	-0.869242	-1.01381	-1.18053
1	49252456	-1.19948	-1.30105	-1.24097	0.470093	-0.869242	-1.01381	-1.18053
1	49261163	-1.19948	-1.30105	-1.24097	0.470093	-0.869242	-1.01381	-1.18053
1	49279412	-1.19948	-1.30105	-1.24097	0.470093	-0.869242	-1.01381	-1.18053
1	49369206	-1.19948	-1.30105	-1.24097	0.470093	-0.869242	-1.01381	-1.18053
1	49374736	-1.19948	-1.30105	-1.24097	0.470093	-0.869242	-1.01381	-1.18053
1	49385466	-1.19948	-1.30105	-1.24097	0.470093	-0.869242	-1.01381	-1.18053
1	49390336	-1.19948	-1.30105	-1.24097	0.470093	-0.869242	-1.01381	-1.18053
1	49407295	-1.19948	-1.30105	-1.24097	0.470093	-0.869242	-1.01381	-1.18053
1	49419688	-1.19948	-1.30105	-1.24097	0.470093	-0.869242	-1.01381	-1.18053
1	49436107	-1.19948	-1.30105	-1.24097	0.470093	-0.869242	-1.01381	-1.18053
1	49511424	-1.19948	-1.30105	-1.24097	0.470093	-0.869242	-1.01381	-1.18053
1	49527451	-1.19948	-1.30105	-1.24097	0.470093	-0.869242	-1.01381	-1.18053
1	49580287	-1.19948	-1.30105	-1.24097	0.470093	-0.869242	-1.01381	-1.18053
1	49581006	-1.19948	-1.30105	-1.24097	0.470093	-0.869242	-1.01381	-1.18053
1	49589847	-1.19948	-1.30105	-1.24097	0.470093	-0.869242	-1.01381	-1.18053
1	49592880	-1.19948	-1.30105	-1.24097	0.470093	-0.869242	-1.01381	-1.18053
1	49627502	-1.19948	-1.30105	-1.24097	0.470093	-0.869242	-1.01381	-1.18053
1	49664304	-1.19948	-1.30105	-1.24097	0.470093	-0.869242	-1.01381	-1.18053
1	49699706	-1.19948	-1.30105	-1.24097	0.470093	-0.869242	-1.01381	-1.18053
1	49800692	-1.19948	-1.30105	-1.24097	0.470093	-0.869242	-1.01381	-1.18053
1	49828663	-1.19948	-1.30105	-1.24097	0.470093	-0.869242	-1.01381	-1.18053
1	49832529	-1.19948	-1.30105	-1.24097	0.470093	-0.869242	-1.01381	-1.18053
1	49949006	-1.19948	-1.30105	-1.24097	0.470093	-0.869242	-1.01381	-1.18053
1	50049490	-1.19948	-1.30105	-1.24097	0.470093	-0.869242	-1.01381	-1.18053
1	50053885	-1.19948	-1.30105	-1.24097	0.470093	-0.869242	-1.01381	-1.18053
1	50081573	-1.19948	-1.30105	-1.24097	0.470093	-0.869242	-1.01381	-1.18053
1	50088819	-1.19948	-1.30105	-1.24097	0.470093	-0.869242	-1.01381	-1.18053
1	50128198	-1.19948	-1.30105	-1.24097	0.470093	-0.869242	-1.01381	-1.18053
1	50185075	-1.19948	-1.30105	-1.24097	0.470093	-0.869242	-1.01381	-1.18053
1	50282359	-1.19948	-1.30105	-1.24097	0.470093	-0.869242	-1.01381	-1.18053
1	50353009	-1.19948	-1.30105	-1.24097	0.470093	-0.869242	-1.01381	-1.18053
1	50359987	-1.19948	-1.30105	-1.24097	0.470093	-0.869242	-1.01381	-1.18053
1	50456837	-1.19948	-1.30105	-1.24097	0.470093	-0.869242	-1.01381	-1.18053
1	50559820	-1.19948	-1.30105	-1.24097	0.470093	-0.869242	-1.01381	-1.18053
1	50582172	-1.19948	-1.30105	-1.24097	0.470093	-0.869242	-1.01381	-1.18053
1	50589798	-1.19948	-1.30105	-1.24097	0.470093	-0.869242	-1.01381	-1.18053
1	50598750	-1.19948	-1.30105	-1.24097	0.470093	-0.869242	-1.01381	-1.18053
1	50602495	-1.19948	-1.30105	-1.24097	0.470093	-0.869242	-1.01381	-1.18053
1	50605337	-1.19948	-1.30105	-1.24097	0.470093	-0.869242	-1.01381	-1.18053
1	50620945	-1.19948	-1.30105	-1.24097	0.470093	-0.869242	-1.01381	-1.18053
1	50648032	-1.19948	-1.41027	-1.24097	0.51135	-0.869242	-1.01381	-1.18053
1	50694740	-1.19948	-1.41027	-1.24097	0.51135	-0.869242	-1.01381	-1.18053
1	50717504	-1.19948	-1.41027	-1.24097	0.51135	-0.869242	-1.01381	-1.18053
1	50722989	-1.19948	-1.41027	-1.24097	0.51135	-0.869242	-1.01381	-1.18053
1	50735395	-1.19948	-1.41027	-1.24097	0.51135	-0.869242	-1.01381	-1.18053
1	50765982	-1.19948	-1.41027	-1.24097	0.51135	-0.869242	-1.01381	-1.18053
1	50800516	-1.19948	-1.41027	-1.24097	0.51135	-0.869242	-1.01381	-1.18053
1	50802855	-1.19948	-1.41027	-1.24097	0.51135	-0.869242	-1.01381	-1.18053
1	50937848	-1.19948	-1.41027	-1.24097	0.51135	-0.869242	-1.01381	-1.18053
1	50945526	-1.19948	-1.41027	-1.24097	0.51135	-0.869242	-1.01381	-1.18053
1	50966897	-1.19948	-1.41027	-1.24097	0.51135	-0.869242	-1.01381	-1.18053
1	50972564	-1.19948	-1.41027	-1.24097	0.51135	-0.869242	-1.01381	-1.18053
1	50976306	-1.19948	-1.41027	-1.24097	0.51135	-0.869242	-1.01381	-1.18053
1	50993178	-1.19948	-1.41027	-1.24097	0.51135	-0.869242	-1.01381	-1.18053
1	51035115	-1.19948	-1.41027	-1.24097	0.51135	-0.869242	-1.01381	-1.18053
1	51061184	-1.19948	-1.41027	-1.24097	0.51135	-0.869242	-1.01381	-1.18053
1	51092829	-1.19948	-1.41027	-1.24097	0.51135	-0.869242	-1.01381	-1.18053
1	51119769	-1.19948	-1.41027	-1.24097	0.51135	-0.869242	-1.01381	-1.18053
1	51242141	-1.19948	-1.41027	-1.24097	0.51135	-0.869242	-1.01381	-1.18053
1	51257608	-1.19948	-1.41027	-1.24097	0.51135	-0.869242	-1.01381	-1.18053
1	51424556	-1.19948	-1.41027	-1.24097	0.51135	-0.869242	-1.01381	-1.18053
1	51462439	-1.19948	-1.41027	-1.24097	0.51135	-0.869242	-1.01381	-1.18053
1	51470242	-1.19948	-1.41027	-1.24097	0.51135	-0.869242	-1.01381	-1.18053
1	51475488	-1.19948	-1.41027	-1.24097	0.51135	-0.869242	-1.01381	-1.18053
1	51484626	-1.19948	-1.41027	-1.24097	0.51135	-0.869242	-1.01381	-1.18053
1	51558856	-1.19948	-1.41027	-1.24097	0.51135	-0.869242	-1.01381	-1.18053
1	51582592	-1.19948	-1.41027	-1.24097	0.51135	-0.869242	-1.01381	-1.18053
1	51616379	-0.828258	-1.44667	-1.24097	0.552606	-1.17695	-1.01381	-1.18053
1	51631884	-0.828258	-1.44667	-1.24097	0.552606	-1.17695	-1.01381	-1.18053
1	51684980	-0.828258	-1.44667	-1.24097	0.552606	-1.17695	-1.01381	-1.18053
1	51699726	-0.828258	-1.44667	-1.24097	0.552606	-1.17695	-1.01381	-1.18053
1	51754726	-0.828258	-1.44667	-1.24097	0.552606	-1.17695	-1.01381	-1.18053
1	51762087	-0.828258	-1.44667	-1.24097	0.552606	-1.17695	-1.01381	-1.18053
1	51781211	-0.828258	-1.44667	-1.24097	0.552606	-1.17695	-1.01381	-1.18053
1	51804731	-0.828258	-1.44667	-1.24097	0.552606	-1.17695	-1.01381	-1.18053
1	51826921	-0.828258	-1.44667	-1.24097	0.552606	-1.17695	-1.01381	-1.18053
1	51859242	-0.828258	-1.44667	-1.24097	0.552606	-1.17695	-1.01381	-1.18053
1	51919013	-0.828258	-1.44667	-1.24097	0.552606	-1.17695	-1.01381	-1.18053
1	51928088	-0.828258	-1.44667	-1.24097	0.552606	-1.17695	-1.01381	-1.18053
1	51989591	-0.828258	-1.44667	-1.24097	0.552606	-1.17695	-1.01381	-1.18053
1	51992336	-0.828258	-1.44667	-1.24097	0.552606	-1.17695	-1.01381	-1.18053
1	52008153	-0.828258	-1.44667	-1.24097	0.552606	-1.17695	-1.01381	-1.18053
1	52010203	-0.828258	-1.44667	-1.24097	0.552606	-1.17695	-1.01381	-1.18053
1	52015111	-0.828258	-1.44667	-1.24097	0.552606	-1.17695	-1.01381	-1.18053
1	52016713	-0.828258	-1.44667	-1.24097	0.552606	-1.17695	-1.01381	-1.18053
1	52026384	-0.828258	-1.44667	-1.24097	0.552606	-1.17695	-1.01381	-1.18053
1	52033122	-0.828258	-1.44667	-1.24097	0.552606	-1.17695	-1.01381	-1.18053
1	52135979	-0.828258	-1.44667	-1.24097	0.552606	-1.17695	-1.01381	-1.18053
1	52145202	-0.828258	-1.44667	-1.24097	0.552606	-1.17695	-1.01381	-1.18053
1	52165225	-0.828258	-1.44667	-1.24097	0.552606	-1.17695	-1.01381	-1.18053
1	52252006	-0.828258	-1.44667	-1.24097	0.552606	-1.17695	-1.01381	-1.18053
1	52258725	-0.828258	-1.44667	-1.24097	0.552606	-1.17695	-1.01381	-1.18053
1	52261130	-0.828258	-1.44667	-1.24097	0.552606	-1.17695	-1.01381	-1.18053
1	52264064	-0.828258	-1.44667	-1.24097	0.552606	-1.17695	-1.01381	-1.18053
1	52293570	-0.828258	-1.44667	-1.24097	0.552606	-1.17695	-1.01381	-1.18053
1	52324228	-0.828258	-1.44667	-1.24097	0.552606	-1.17695	-1.01381	-1.18053
1	52336137	-0.828258	-1.44667	-1.24097	0.552606	-1.17695	-1.01381	-1.18053
1	52345760	-0.828258	-1.44667	-1.24097	0.552606	-1.17695	-1.01381	-1.18053
1	52375677	-0.457031	-1.48308	-1.49866	0.635119	-1.17695	-1.31108	-1.48672
1	52400097	-0.457031	-1.48308	-1.49866	0.635119	-1.17695	-1.31108	-1.48672
1	52431393	-0.457031	-1.48308	-1.49866	0.635119	-1.17695	-1.31108	-1.48672
1	52466087	-0.457031	-1.48308	-1.49866	0.635119	-1.17695	-1.31108	-1.48672
1	52469594	-0.457031	-1.48308	-1.49866	0.635119	-1.17695	-1.31108	-1.48672
1	52486104	-0.457031	-1.48308	-1.49866	0.635119	-1.17695	-1.31108	-1.48672
1	52700196	-0.457031	-1.48308	-1.49866	0.635119	-1.17695	-1.31108	-1.48672
1	52717821	-0.457031	-1.48308	-1.49866	0.635119	-1.17695	-1.31108	-1.48672
1	52718881	-0.457031	-1.48308	-1.49866	0.635119	-1.17695	-1.31108	-1.48672
1	52754871	-0.457031	-1.48308	-1.49866	0.635119	-1.17695	-1.31108	-1.48672
1	52793838	-0.457031	-1.48308	-1.49866	0.635119	-1.17695	-1.31108	-1.48672
1	52814170	-0.457031	-1.48308	-1.49866	0.635119	-1.17695	-1.31108	-1.48672
1	52839486	-0.457031	-1.48308	-1.49866	0.635119	-1.17695	-1.31108	-1.48672
1	52897395	-0.457031	-1.48308	-1.49866	0.635119	-1.17695	-1.31108	-1.48672
1	53008039	-0.457031	-1.48308	-1.49866	0.635119	-1.17695	-1.31108	-1.48672
1	53015839	-0.457031	-1.48308	-1.49866	0.635119	-1.17695	-1.31108	-1.48672
1	53045440	-0.457031	-1.48308	-1.49866	0.635119	-1.17695	-1.31108	-1.48672
1	53051993	-0.457031	-1.48308	-1.49866	0.635119	-1.17695	-1.31108	-1.48672
1	53056187	-0.457031	-1.48308	-1.49866	0.635119	-1.17695	-1.31108	-1.48672
1	53064034	-0.457031	-1.48308	-1.49866	0.635119	-1.17695	-1.31108	-1.48672
1	53076663	-0.457031	-1.48308	-1.49866	0.635119	-1.17695	-1.31108	-1.48672
1	53081321	-0.457031	-1.48308	-1.49866	0.635119	-1.17695	-1.31108	-1.48672
1	53081585	-0.457031	-1.48308	-1.49866	0.635119	-1.17695	-1.31108	-1.48672
1	53094986	-0.457031	-1.48308	-1.49866	0.635119	-1.17695	-1.31108	-1.48672
1	53106057	-0.457031	-1.48308	-1.49866	0.635119	-1.17695	-1.31108	-1.48672
1	53111724	-0.457031	-1.48308	-1.49866	0.635119	-1.17695	-1.31108	-1.48672
1	53111782	-0.457031	-1.48308	-1.49866	0.635119	-1.17695	-1.31108	-1.48672
1	53114318	-0.457031	-1.48308	-1.49866	0.635119	-1.17695	-1.31108	-1.48672
1	53114736	-0.457031	-1.48308	-1.49866	0.635119	-1.17695	-1.31108	-1.48672
1	53115200	-0.457031	-1.48308	-1.49866	0.635119	-1.17695	-1.31108	-1.48672
1	53125600	-0.457031	-1.48308	-1.49866	0.635119	-1.17695	-1.31108	-1.48672
1	53126155	-0.457031	-1.48308	-1.49866	0.635119	-1.17695	-1.31108	-1.48672
1	53153432	-0.457031	-0.937003	-1.49866	0.923916	-1.17695	-1.31108	-1.48672
1	53159824	-0.457031	-0.937003	-1.49866	0.923916	-1.17695	-1.31108	-1.48672
1	53203586	-0.457031	-0.937003	-1.49866	0.923916	-1.17695	-1.31108	-1.48672
1	53234874	-0.457031	-0.937003	-1.49866	0.923916	-1.17695	-1.31108	-1.48672
1	53250915	-0.457031	-0.937003	-1.49866	0.923916	-1.17695	-1.31108	-1.48672
1	53259950	-0.457031	-0.937003	-1.49866	0.923916	-1.17695	-1.31108	-1.48672
1	53323492	-0.457031	-0.937003	-1.49866	0.923916	-1.17695	-1.31108	-1.48672
1	53343880	-0.457031	-0.937003	-1.49866	0.923916	-1.17695	-1.31108	-1.48672
1	53396842	-0.457031	-0.937003	-1.49866	0.923916	-1.17695	-1.31108	-1.48672
1	53402552	-0.457031	-0.937003	-1.49866	0.923916	-1.17695	-1.31108	-1.48672
1	53479892	-0.457031	-0.937003	-1.49866	0.923916	-1.17695	-1.31108	-1.48672
1	53495130	-0.457031	-0.937003	-1.49866	0.923916	-1.17695	-1.31108	-1.48672
1	53503282	-0.457031	-0.937003	-1.49866	0.923916	-1.17695	-1.31108	-1.48672
1	53504411	-0.457031	-0.937003	-1.49866	0.923916	-1.17695	-1.31108	-1.48672
1	53511094	-0.457031	-0.937003	-1.49866	0.923916	-1.17695	-1.31108	-1.48672
1	53523904	-0.457031	-0.937003	-1.49866	0.923916	-1.17695	-1.31108	-1.48672
1	53535478	-0.457031	-0.937003	-1.49866	0.923916	-1.17695	-1.31108	-1.48672
1	53537266	-0.457031	-0.937003	-1.49866	0.923916	-1.17695	-1.31108	-1.48672
1	53542793	-0.457031	-1.04622	-1.49866	0.635119	-1.17695	-1.31108	-1.48672
1	53550187	-0.457031	-1.04622	-1.49866	0.635119	-1.17695	-1.31108	-1.48672
1	53553522	-0.457031	-1.04622	-1.49866	0.635119	-1.17695	-1.31108	-1.48672
1	53557484	-0.457031	-1.04622	-1.49866	0.635119	-1.17695	-1.31108	-1.48672
1	53567721	-0.457031	-1.04622	-1.49866	0.635119	-1.17695	-1.31108	-1.48672
1	53570659	-0.457031	-1.04622	-1.49866	0.635119	-1.17695	-1.31108	-1.48672
1	53575575	-0.457031	-1.04622	-1.49866	0.635119	-1.17695	-1.31108	-1.48672
1	53577284	-0.457031	-1.04622	-1.49866	0.635119	-1.17695	-1.31108	-1.48672
1	53579182	-0.457031	-1.04622	-1.49866	0.635119	-1.17695	-1.31108	-1.48672
1	53579402	-0.457031	-1.04622	-1.49866	0.635119	-1.17695	-1.31108	-1.48672
1	53581670	-0.457031	-1.04622	-1.49866	0.635119	-1.17695	-1.31108	-1.48672
1	53586380	-0.457031	-1.04622	-1.49866	0.635119	-1.17695	-1.31108	-1.48672
1	53590630	-0.457031	-1.04622	-1.49866	0.635119	-1.17695	-1.31108	-1.48672
1	53591463	-0.457031	-1.04622	-1.49866	0.635119	-1.17695	-1.31108	-1.48672
1	53600078	-0.457031	-1.04622	-1.49866	0.635119	-1.17695	-1.31108	-1.48672
1	53605884	-0.457031	-1.04622	-1.49866	0.635119	-1.17695	-1.31108	-1.48672
1	53610372	-0.457031	-1.04622	-1.49866	0.635119	-1.17695	-1.31108	-1.48672
1	53622093	-0.457031	-1.04622	-1.49866	0.635119	-1.17695	-1.31108	-1.48672
1	53626014	-0.457031	-1.04622	-1.49866	0.635119	-1.17695	-1.31108	-1.48672
1	53629585	-0.457031	-1.04622	-1.49866	0.635119	-1.17695	-1.31108	-1.48672
1	53631029	-0.457031	-1.04622	-1.49866	0.635119	-1.17695	-1.31108	-1.48672
1	53631049	-0.457031	-1.04622	-1.49866	0.635119	-1.17695	-1.31108	-1.48672
1	53646557	-0.457031	-1.04622	-1.49866	0.635119	-1.17695	-1.31108	-1.48672
1	53674542	-0.457031	-0.900598	-1.49866	0.428837	-1.17695	-1.31108	-1.18053
1	53676448	-0.457031	-0.900598	-1.49866	0.428837	-1.17695	-1.31108	-1.18053
1	53682678	-0.457031	-0.900598	-1.49866	0.428837	-1.17695	-1.31108	-1.18053
1	53684324	-0.457031	-0.900598	-1.49866	0.428837	-1.17695	-1.31108	-1.18053
1	53694388	-0.457031	-0.900598	-1.49866	0.428837	-1.17695	-1.31108	-1.18053
1	53708850	-0.457031	-0.900598	-1.49866	0.428837	-1.17695	-1.31108	-1.18053
1	53712727	-0.457031	-0.900598	-1.49866	0.428837	-1.17695	-1.31108	-1.18053
1	53713336	-0.457031	-0.900598	-1.49866	0.428837	-1.17695	-1.31108	-1.18053
1	53716416	-0.457031	-0.900598	-1.49866	0.428837	-1.17695	-1.31108	-1.18053
1	53722752	-0.457031	-0.900598	-1.49866	0.428837	-1.17695	-1.31108	-1.18053
1	53732315	-0.457031	-0.900598	-1.49866	0.428837	-1.17695	-1.31108	-1.18053
1	53748286	-0.457031	-0.900598	-1.49866	0.428837	-1.17695	-1.31108	-1.18053
1	53752134	-0.457031	-0.900598	-1.49866	0.428837	-1.17695	-1.31108	-1.18053
1	53753718	-0.457031	-0.900598	-1.49866	0.428837	-1.17695	-1.31108	-1.18053
1	53756870	-0.457031	-0.900598	-1.49866	0.428837	-1.17695	-1.31108	-1.18053
1	53757154	-0.457031	-0.900598	-1.49866	0.428837	-1.17695	-1.31108	-1.18053
1	53762189	-0.457031	-0.900598	-1.49866	0.428837	-1.17695	-1.31108	-1.18053
1	53763374	-0.457031	-0.900598	-1.49866	0.428837	-1.17695	-1.31108	-1.18053
1	53763851	-0.457031	-0.900598	-1.49866	0.428837	-1.17695	-1.31108	-1.18053
1	53765434	-0.457031	-0.900598	-1.49866	0.428837	-1.17695	-1.31108	-1.18053
1	53771202	-0.457031	-0.900598	-1.49866	0.428837	-1.17695	-1.31108	-1.18053
1	53778904	-0.457031	-0.900598	-1.49866	0.428837	-1.17695	-1.31108	-1.18053
1	53787360	-0.828258	-0.864193	-1.49866	0.305067	-1.17695	-1.31108	-1.18053
1	53815537	-0.828258	-0.864193	-1.49866	0.305067	-1.17695	-1.31108	-1.18053
1	53824428	-0.828258	-0.864193	-1.49866	0.305067	-1.17695	-1.31108	-1.18053
1	53842099	-0.828258	-0.864193	-1.49866	0.305067	-1.17695	-1.31108	-1.18053
1	53845440	-0.828258	-0.864193	-1.49866	0.305067	-1.17695	-1.31108	-1.18053
1	53864019	-0.828258	-0.864193	-1.49866	0.305067	-1.17695	-1.31108	-1.18053
1	53870466	-0.828258	-0.864193	-1.49866	0.305067	-1.17695	-1.31108	-1.18053
1	53874063	-0.828258	-0.864193	-1.49866	0.305067	-1.17695	-1.31108	-1.18053
1	53878651	-0.828258	-0.864193	-1.49866	0.305067	-1.17695	-1.31108	-1.18053
1	53880369	-0.828258	-0.864193	-1.49866	0.305067	-1.17695	-1.31108	-1.18053
1	53883126	-0.828258	-0.864193	-1.49866	0.305067	-1.17695	-1.31108	-1.18053
1	53896599	-0.828258	-0.864193	-1.49866	0.305067	-1.17695	-1.31108	-1.18053
1	53901837	-0.828258	-0.864193	-1.49866	0.305067	-1.17695	-1.31108	-1.18053
1	53913080	-0.828258	-0.864193	-1.49866	0.305067	-1.17695	-1.31108	-1.18053
1	53942583	-0.828258	-0.864193	-1.49866	0.305067	-1.17695	-1.31108	-1.18053
1	53952141	-0.828258	-0.864193	-1.49866	0.305067	-1.17695	-1.31108	-1.18053
1	53976188	-1.19948	-0.864193	-1.75635	0.14004	-1.48301	-1.31108	-1.18053
1	53978119	-1.19948	-0.864193	-1.75635	0.14004	-1.48301	-1.31108	-1.18053
1	54009376	-1.19948	-0.864193	-1.75635	0.14004	-1.48301	-1.31108	-1.18053
1	54014492	-1.19948	-0.864193	-1.75635	0.14004	-1.48301	-1.31108	-1.18053
1	54016353	-1.19948	-0.864193	-1.75635	0.14004	-1.48301	-1.31108	-1.18053
1	54018483	-0.828258	-0.572953	-1.75635	0.222553	-1.48301	-1.01381	-1.18053
1	54024840	-0.828258	-0.572953	-1.75635	0.222553	-1.48301	-1.01381	-1.18053
1	54026880	-0.828258	-0.572953	-1.75635	0.222553	-1.48301	-1.01381	-1.18053
1	54029642	-0.828258	-0.572953	-1.75635	0.222553	-1.48301	-1.01381	-1.18053
1	54038001	-0.828258	-0.572953	-1.75635	0.222553	-1.48301	-1.01381	-1.18053
1	54045180	-0.828258	-0.572953	-1.75635	0.222553	-1.48301	-1.01381	-1.18053
1	54046556	-0.828258	-0.572953	-1.75635	0.222553	-1.48301	-1.01381	-1.18053
1	54051898	-0.828258	-0.572953	-1.75635	0.222553	-1.48301	-1.01381	-1.18053
1	54053788	-0.828258	-0.572953	-1.75635	0.222553	-1.48301	-1.01381	-1.18053
1	54068567	-0.828258	-0.572953	-1.75635	0.222553	-1.48301	-1.01381	-1.18053
1	54074729	-0.828258	-0.572953	-1.75635	0.222553	-1.48301	-1.01381	-1.18053
1	54095360	-0.828258	-0.572953	-1.75635	0.222553	-1.48301	-1.01381	-1.18053
1	54108906	-0.828258	-0.572953	-1.75635	0.222553	-1.48301	-1.01381	-1.18053
1	54111733	-0.828258	-0.572953	-1.75635	0.222553	-1.48301	-1.01381	-1.18053
1	54120873	-0.828258	-0.572953	-1.75635	0.222553	-1.48301	-1.01381	-1.18053
1	54121818	-0.828258	-0.572953	-1.75635	0.222553	-1.48301	-1.01381	-1.18053
1	54129705	-0.828258	-0.572953	-1.75635	0.222553	-1.48301	-1.01381	-1.18053
1	54131753	-0.828258	-0.572953	-1.75635	0.222553	-1.48301	-1.01381	-1.18053
1	54152703	-0.828258	-0.572953	-1.75635	0.222553	-1.48301	-1.01381	-1.18053
1	54154726	-0.828258	-0.572953	-1.75635	0.222553	-1.48301	-1.01381	-1.18053
1	54189668	-0.828258	-0.572953	-1.75635	0.222553	-1.48301	-1.01381	-1.18053
1	54190695	-0.828258	-0.572953	-1.75635	0.222553	-1.48301	-1.01381	-1.18053
1	54198562	-0.828258	-0.463739	-1.24097	0.26381	-1.48301	-1.01381	-0.874348
1	54211771	-0.828258	-0.463739	-1.24097	0.26381	-1.48301	-1.01381	-0.874348
1	54222571	-0.828258	-0.463739	-1.24097	0.26381	-1.48301	-1.01381	-0.874348
1	54258880	-0.828258	-0.463739	-1.24097	0.26381	-1.48301	-1.01381	-0.874348
1	54264996	-0.828258	-0.463739	-1.24097	0.26381	-1.48301	-1.01381	-0.874348
1	54272330	-0.828258	-0.463739	-1.24097	0.26381	-1.48301	-1.01381	-0.874348
1	54289020	-0.828258	-0.463739	-1.24097	0.26381	-1.48301	-1.01381	-0.874348
1	54314043	-0.828258	-0.463739	-1.24097	0.26381	-1.48301	-1.01381	-0.874348
1	54320383	-0.828258	-0.463739	-1.24097	0.26381	-1.48301	-1.01381	-0.874348
1	54328025	-0.828258	-0.463739	-1.24097	0.26381	-1.48301	-1.01381	-0.874348
1	54375348	-0.828258	-0.463739	-1.24097	0.26381	-1.48301	-1.01381	-0.874348
1	54375570	-0.828258	-0.463739	-1.24097	0.26381	-1.48301	-1.01381	-0.874348
1	54375701	-0.828258	-0.463739	-1.24097	0.26381	-1.48301	-1.01381	-0.874348
1	54386271	-0.828258	-0.463739	-1.24097	0.26381	-1.48301	-1.01381	-0.874348
1	54388307	-0.828258	-0.463739	-1.24097	0.26381	-1.48301	-1.01381	-0.874348
1	54389200	-0.828258	-0.463739	-1.24097	0.26381	-1.48301	-1.01381	-0.874348
1	54415698	-0.828258	-0.609358	-1.49866	0.346323	-1.48301	-1.01381	-0.874348
1	54443867	-0.828258	-0.609358	-1.49866	0.346323	-1.48301	-1.01381	-0.874348
1	54450490	-0.828258	-0.609358	-1.49866	0.346323	-1.48301	-1.01381	-0.874348
1	54468166	-0.828258	-0.609358	-1.49866	0.346323	-1.48301	-1.01381	-0.874348
1	54482915	-0.828258	-0.609358	-1.49866	0.346323	-1.48301	-1.01381	-0.874348
1	54487417	-0.828258	-0.609358	-1.49866	0.346323	-1.48301	-1.01381	-0.874348
1	54505437	-0.828258	-0.609358	-1.49866	0.346323	-1.48301	-1.01381	-0.874348
1	54522307	-0.828258	-0.609358	-1.49866	0.346323	-1.48301	-1.01381	-0.874348
1	54546449	-0.828258	-0.609358	-1.49866	0.346323	-1.48301	-1.01381	-0.874348
1	54563156	-0.828258	-0.609358	-1.49866	0.346323	-1.48301	-1.01381	-0.874348
1	54575746	-0.828258	-0.609358	-1.49866	0.346323	-1.48301	-1.01381	-0.874348
1	54584278	-0.828258	-0.609358	-1.49866	0.346323	-1.48301	-1.01381	-0.874348
1	54585415	-0.828258	-0.609358	-1.49866	0.346323	-1.48301	-1.01381	-0.874348
1	54588636	-0.828258	-0.609358	-1.49866	0.346323	-1.48301	-1.01381	-0.874348
1	54590188	-0.828258	-0.609358	-1.49866	0.346323	-1.48301	-1.01381	-0.874348
1	54591322	-0.828258	-0.609358	-1.49866	0.346323	-1.48301	-1.01381	-0.874348
1	54598275	-0.828258	-0.609358	-1.49866	0.346323	-1.48301	-1.01381	-0.874348
1	54601232	-0.828258	-0.609358	-1.49866	0.346323	-1.48301	-1.01381	-0.874348
1	54601281	-0.828258	-0.609358	-1.49866	0.346323	-1.48301	-1.01381	-0.874348
1	54602648	-0.828258	-0.609358	-1.49866	0.346323	-1.48301	-1.01381	-0.874348
1	54602977	-0.828258	-0.609358	-1.49866	0.346323	-1.48301	-1.01381	-0.874348
1	54606804	-0.828258	-0.609358	-1.49866	0.346323	-1.48301	-1.01381	-0.874348
1	54608352	-0.828258	-0.609358	-1.49866	0.346323	-1.48301	-1.01381	-0.874348
1	54611295	-0.828258	-0.609358	-1.49866	0.346323	-1.48301	-1.01381	-0.874348
1	54613369	-0.828258	-0.609358	-1.49866	0.346323	-1.48301	-1.01381	-0.874348
1	54615599	-0.828258	-0.609358	-1.49866	0.346323	-1.48301	-1.01381	-0.874348
1	54616753	-0.828258	-0.609358	-1.49866	0.346323	-1.48301	-1.01381	-0.874348
1	54619106	-0.828258	-0.609358	-1.49866	0.346323	-1.48301	-1.01381	-0.874348
1	54619337	-0.828258	-0.609358	-1.49866	0.346323	-1.48301	-1.01381	-0.874348
1	54619404	-0.828258	-0.609358	-1.49866	0.346323	-1.48301	-1.01381	-0.874348
1	54622694	-0.828258	-0.609358	-1.49866	0.346323	-1.48301	-1.01381	-0.874348
1	54625292	-0.828258	-0.609358	-1.49866	0.346323	-1.48301	-1.01381	-0.874348
1	54627830	-0.828258	-0.609358	-1.49866	0.346323	-1.48301	-1.01381	-0.874348
1	54634941	-0.828258	-0.609358	-1.49866	0.346323	-1.48301	-1.01381	-0.874348
1	54636689	-0.828258	-0.609358	-1.49866	0.346323	-1.48301	-1.01381	-0.874348
1	54639490	-0.828258	-0.609358	-1.49866	0.346323	-1.48301	-1.01381	-0.874348
1	54655895	-0.828258	-0.609358	-1.49866	0.346323	-1.48301	-1.01381	-0.874348
1	54661150	-0.828258	-0.645763	-1.49866	0.222553	-1.48301	-1.01381	-0.874348
1	54673097	-0.828258	-0.645763	-1.49866	0.222553	-1.48301	-1.01381	-0.874348
1	54680058	-0.828258	-0.645763	-1.49866	0.222553	-1.48301	-1.01381	-0.874348
1	54681768	-0.828258	-0.645763	-1.49866	0.222553	-1.48301	-1.01381	-0.874348
1	54688516	-0.828258	-0.645763	-1.49866	0.222553	-1.48301	-1.01381	-0.874348
1	54689461	-0.828258	-0.645763	-1.49866	0.222553	-1.48301	-1.01381	-0.874348
1	54690037	-0.828258	-0.645763	-1.49866	0.222553	-1.48301	-1.01381	-0.874348
1	54700707	-0.828258	-0.645763	-1.49866	0.222553	-1.48301	-1.01381	-0.874348
1	54741767	-0.828258	-0.645763	-1.49866	0.222553	-1.48301	-1.01381	-0.874348
1	54743408	-0.828258	-0.645763	-1.49866	0.222553	-1.48301	-1.01381	-0.874348
1	54745567	-0.828258	-0.208904	-2.01404	0.222553	-1.48301	-1.01381	-0.874348
1	54750625	-0.828258	-0.208904	-2.01404	0.222553	-1.48301	-1.01381	-0.874348
1	54753512	-0.828258	-0.208904	-2.01404	0.222553	-1.48301	-1.01381	-0.874348
1	54753840	-0.828258	-0.208904	-2.01404	0.222553	-1.48301	-1.01381	-0.874348
1	54755091	-0.828258	-0.208904	-2.01404	0.222553	-1.48301	-1.01381	-0.874348
1	54756342	-0.828258	-0.208904	-2.01404	0.222553	-1.48301	-1.01381	-0.874348
1	54760066	-0.828258	-0.208904	-2.01404	0.222553	-1.48301	-1.01381	-0.874348
1	54762317	-0.828258	-0.208904	-2.01404	0.222553	-1.48301	-1.01381	-0.874348
1	54762350	-0.828258	-0.208904	-2.01404	0.222553	-1.48301	-1.01381	-0.874348
1	54765727	-0.828258	-0.208904	-2.01404	0.222553	-1.48301	-1.01381	-0.874348
1	54766816	-0.828258	-0.208904	-2.01404	0.222553	-1.48301	-1.01381	-0.874348
1	54769520	-0.828258	-0.208904	-2.01404	0.222553	-1.48301	-1.01381	-0.874348
1	54769756	-0.828258	-0.208904	-2.01404	0.222553	-1.48301	-1.01381	-0.874348
1	54770909	-0.828258	-0.208904	-2.01404	0.222553	-1.48301	-1.01381	-0.874348
1	54776175	-0.828258	-0.172499	-2.01404	0.181297	-1.48301	-1.01381	-0.874348
1	54784716	-0.828258	-0.172499	-2.01404	0.181297	-1.48301	-1.01381	-0.874348
1	54790499	-0.828258	-0.172499	-2.01404	0.181297	-1.48301	-1.01381	-0.874348
1	54798752	-0.828258	-0.172499	-2.01404	0.181297	-1.48301	-1.01381	-0.874348
1	54810970	-0.828258	-0.172499	-2.01404	0.181297	-1.48301	-1.01381	-0.874348
1	54818099	-0.828258	-0.172499	-2.01404	0.181297	-1.48301	-1.01381	-0.874348
1	54826187	-0.828258	-0.172499	-2.01404	0.181297	-1.48301	-1.01381	-0.874348
1	54831801	-0.828258	-0.172499	-2.01404	0.181297	-1.48301	-1.01381	-0.874348
1	54834738	-0.828258	-0.172499	-2.01404	0.181297	-1.48301	-1.01381	-0.874348
1	54854079	-0.828258	-0.172499	-2.01404	0.181297	-1.48301	-1.01381	-0.874348
1	54883003	-0.828258	-0.172499	-2.01404	0.181297	-1.48301	-1.01381	-0.874348
1	54907935	-0.828258	-0.172499	-2.01404	0.181297	-1.48301	-1.01381	-0.874348
1	54930970	-0.828258	-0.172499	-2.01404	0.181297	-1.48301	-1.01381	-0.874348
1	54946847	-1.19948	-0.172499	-2.01404	0.057527	-1.48301	-1.01381	-1.18053
1	54953523	-1.19948	-0.172499	-2.01404	0.057527	-1.48301	-1.01381	-1.18053
1	54960989	-1.19948	-0.172499	-2.01404	0.057527	-1.48301	-1.01381	-1.18053
1	54961163	-1.19948	-0.172499	-2.01404	0.057527	-1.48301	-1.01381	-1.18053
1	54961630	-1.19948	-0.172499	-2.01404	0.057527	-1.48301	-1.01381	-1.18053
1	54967890	-1.19948	-0.172499	-2.01404	0.057527	-1.48301	-1.01381	-1.18053
1	54984107	-1.19948	-0.172499	-2.01404	0.057527	-1.48301	-1.01381	-1.18053
1	54986334	-1.19948	-0.172499	-2.01404	0.057527	-1.48301	-1.01381	-1.18053
1	54992939	-1.19948	-0.354524	-2.01404	-0.0249862	-1.48301	-1.01381	-1.48672
1	55009913	-1.19948	-0.354524	-2.01404	-0.0249862	-1.48301	-1.01381	-1.48672
1	55012825	-1.19948	-0.354524	-2.01404	-0.0249862	-1.48301	-1.01381	-1.48672
1	55014160	-1.19948	-0.354524	-2.01404	-0.0249862	-1.48301	-1.01381	-1.48672
1	55033582	-1.19948	-0.172499	-2.01404	-0.231269	-1.48301	-1.01381	-1.48672
1	55033869	-1.19948	-0.172499	-2.01404	-0.231269	-1.48301	-1.01381	-1.48672
1	55035348	-1.19948	-0.172499	-2.01404	-0.231269	-1.48301	-1.01381	-1.48672
1	55038733	-1.19948	-0.172499	-2.01404	-0.231269	-1.48301	-1.01381	-1.48672
1	55044940	-1.19948	-0.172499	-2.01404	-0.231269	-1.48301	-1.01381	-1.48672
1	55046039	-1.19948	-0.172499	-2.01404	-0.231269	-1.48301	-1.01381	-1.48672
1	55046392	-1.19948	-0.172499	-2.01404	-0.231269	-1.48301	-1.01381	-1.48672
1	55046535	-1.19948	-0.172499	-2.01404	-0.231269	-1.48301	-1.01381	-1.48672
1	55048190	-1.19948	-0.172499	-2.01404	-0.231269	-1.48301	-1.01381	-1.48672
1	55049806	-1.19948	-0.172499	-2.01404	-0.231269	-1.48301	-1.01381	-1.48672
1	55060548	-1.19948	-0.172499	-2.01404	-0.231269	-1.48301	-1.01381	-1.48672
1	55078046	-1.19948	-0.172499	-2.01404	-0.231269	-1.48301	-1.01381	-1.48672
1	55085141	-1.19948	-0.172499	-2.01404	-0.231269	-1.48301	-1.01381	-1.48672
1	55085499	-1.19948	-0.172499	-2.01404	-0.231269	-1.48301	-1.01381	-1.48672
1	55103945	-1.19948	-0.172499	-2.01404	-0.231269	-1.48301	-1.01381	-1.48672
1	55106807	-1.19948	-0.172499	-2.01404	-0.231269	-1.48301	-1.01381	-1.48672
1	55107019	-1.19948	-0.172499	-2.01404	-0.231269	-1.48301	-1.01381	-1.48672
1	55115608	-1.19948	-0.172499	-2.01404	-0.231269	-1.48301	-1.01381	-1.48672
1	55117520	-1.19948	-0.172499	-2.01404	-0.231269	-1.48301	-1.01381	-1.48672
1	55118162	-1.19948	-0.172499	-2.01404	-0.231269	-1.48301	-1.01381	-1.48672
1	55119515	-1.19948	-0.172499	-2.01404	-0.231269	-1.48301	-1.01381	-1.48672
1	55124388	-1.19948	-0.172499	-2.01404	-0.231269	-1.48301	-1.01381	-1.48672
1	55138294	-1.19948	-0.172499	-2.01404	-0.231269	-1.48301	-1.01381	-1.48672
1	55139741	-1.19948	-0.172499	-2.01404	-0.231269	-1.48301	-1.01381	-1.48672
1	55147547	-1.19948	-0.463739	-2.01404	-0.561322	-1.48301	-1.01381	-1.48672
1	55149254	-1.19948	-0.463739	-2.01404	-0.561322	-1.48301	-1.01381	-1.48672
1	55149582	-1.19948	-0.463739	-2.01404	-0.561322	-1.48301	-1.01381	-1.48672
1	55149681	-1.19948	-0.463739	-2.01404	-0.561322	-1.48301	-1.01381	-1.48672
1	55151126	-1.19948	-0.463739	-2.01404	-0.561322	-1.48301	-1.01381	-1.48672
1	55156881	-1.19948	-0.463739	-2.01404	-0.561322	-1.48301	-1.01381	-1.48672
1	55161844	-1.19948	-0.463739	-2.01404	-0.561322	-1.48301	-1.01381	-1.48672
1	55168084	-1.19948	-0.463739	-2.01404	-0.561322	-1.48301	-1.01381	-1.48672
1	55168298	-1.19948	-0.463739	-2.01404	-0.561322	-1.48301	-1.01381	-1.48672
1	55183132	-1.19948	-0.463739	-2.01404	-0.561322	-1.48301	-1.01381	-1.48672
1	55185204	-1.19948	-0.463739	-2.01404	-0.561322	-1.48301	-1.01381	-1.48672
1	55191644	-1.19948	-0.463739	-2.01404	-0.561322	-1.48301	-1.01381	-1.48672
1	55197149	-1.19948	-0.463739	-2.01404	-0.561322	-1.48301	-1.01381	-1.48672
1	55212984	-1.19948	-0.463739	-2.01404	-0.561322	-1.48301	-1.01381	-1.48672
1	55217907	-1.19948	-0.463739	-2.01404	-0.561322	-1.48301	-1.01381	-1.48672
1	55218155	-1.19948	-0.463739	-2.01404	-0.561322	-1.48301	-1.01381	-1.48672
1	55218254	-1.19948	-0.463739	-2.01404	-0.561322	-1.48301	-1.01381	-1.48672
1	55226288	-1.19948	-0.463739	-2.01404	-0.561322	-1.48301	-1.01381	-1.48672
1	55299139	-1.19948	-0.500143	-2.52943	-0.602579	-1.48301	-1.01381	-1.48672
1	55302719	-1.19948	-0.500143	-2.52943	-0.602579	-1.48301	-1.01381	-1.48672
1	55312440	-1.19948	-0.500143	-2.52943	-0.602579	-1.48301	-1.01381	-1.48672
1	55326933	-1.19948	-0.500143	-2.52943	-0.602579	-1.48301	-1.01381	-1.48672
1	55338679	-1.19948	-0.500143	-2.52943	-0.602579	-1.48301	-1.01381	-1.48672
1	55350023	-1.19948	-0.500143	-2.52943	-0.602579	-1.48301	-1.01381	-1.48672
1	55369645	-1.19948	-0.500143	-2.52943	-0.602579	-1.48301	-1.01381	-1.48672
1	55397406	-1.19948	-0.500143	-2.52943	-0.602579	-1.48301	-1.01381	-1.48672
1	55403411	-1.19948	-0.354524	-2.52943	-0.478809	-1.48301	-1.01381	-1.18053
1	55404022	-1.19948	-0.354524	-2.52943	-0.478809	-1.48301	-1.01381	-1.18053
1	55405850	-1.19948	-0.354524	-2.52943	-0.478809	-1.48301	-1.01381	-1.18053
1	55422254	-1.19948	-0.354524	-2.52943	-0.478809	-1.48301	-1.01381	-1.18053
1	55434648	-1.19948	-0.354524	-2.52943	-0.478809	-1.48301	-1.01381	-1.18053
1	55457815	-1.19948	-0.354524	-2.52943	-0.478809	-1.48301	-1.01381	-1.18053
1	55474325	-0.828258	0.0459303	-2.52943	-0.685092	-1.48301	-1.01381	-1.18053
1	55475966	-0.828258	0.0459303	-2.52943	-0.685092	-1.48301	-1.01381	-1.18053
1	55477327	-0.828258	0.0459303	-2.52943	-0.685092	-1.48301	-1.01381	-1.18053
1	55477635	-0.828258	0.0459303	-2.52943	-0.685092	-1.48301	-1.01381	-1.18053
1	55479198	-0.828258	0.0459303	-2.52943	-0.685092	-1.48301	-1.01381	-1.18053
1	55480211	-0.828258	0.0459303	-2.52943	-0.685092	-1.48301	-1.01381	-1.18053
1	55480504	-0.828258	0.0459303	-2.52943	-0.685092	-1.48301	-1.01381	-1.18053
1	55481116	-0.828258	0.0459303	-2.52943	-0.685092	-1.48301	-1.01381	-1.18053
1	55482091	-0.828258	0.0459303	-2.52943	-0.685092	-1.48301	-1.01381	-1.18053
1	55486361	-0.828258	0.0459303	-2.52943	-0.685092	-1.48301	-1.01381	-1.18053
1	55496039	-0.828258	0.11874	-2.52943	-0.891375	-1.48301	-0.71441	-1.18053
1	55496556	-0.828258	0.11874	-2.52943	-0.891375	-1.48301	-0.71441	-1.18053
1	55512549	-0.828258	0.11874	-2.52943	-0.891375	-1.48301	-0.71441	-1.18053
1	55516004	-0.828258	0.11874	-2.52943	-0.891375	-1.48301	-0.71441	-1.18053
1	55541174	-0.828258	0.11874	-2.52943	-0.891375	-1.48301	-0.71441	-1.18053
1	55546696	-0.828258	0.11874	-2.52943	-0.891375	-1.48301	-0.71441	-1.18053
1	55590465	-0.828258	0.11874	-2.52943	-0.891375	-1.48301	-0.71441	-1.18053
1	55608005	-0.828258	0.11874	-2.52943	-0.891375	-1.48301	-0.71441	-1.18053
1	55630204	-0.828258	0.11874	-2.52943	-0.891375	-1.48301	-0.71441	-1.18053
1	55638075	-0.828258	0.11874	-2.52943	-0.891375	-1.48301	-0.71441	-1.18053
1	55699023	-0.828258	0.00952539	-2.52943	-0.437552	-1.17695	-1.01381	-1.18053
1	55716497	-0.828258	0.00952539	-2.52943	-0.437552	-1.17695	-1.01381	-1.18053
1	55717114	-0.828258	0.00952539	-2.52943	-0.437552	-1.17695	-1.01381	-1.18053
1	55719127	-0.828258	0.00952539	-2.52943	-0.437552	-1.17695	-1.01381	-1.18053
1	55719166	-0.828258	0.00952539	-2.52943	-0.437552	-1.17695	-1.01381	-1.18053
1	55727195	-0.828258	0.00952539	-2.52943	-0.437552	-1.17695	-1.01381	-1.18053
1	55738663	-0.828258	0.00952539	-2.52943	-0.437552	-1.17695	-1.01381	-1.18053
1	55742746	-0.828258	0.00952539	-2.52943	-0.437552	-1.17695	-1.01381	-1.18053
1	55743519	-0.828258	0.00952539	-2.52943	-0.437552	-1.17695	-1.01381	-1.18053
1	55751821	-0.828258	0.00952539	-2.52943	-0.437552	-1.17695	-1.01381	-1.18053
1	55767547	-0.828258	0.00952539	-2.52943	-0.437552	-1.17695	-1.01381	-1.18053
1	55773756	-0.828258	0.00952539	-2.52943	-0.437552	-1.17695	-1.01381	-1.18053
1	55776971	-0.828258	0.00952539	-2.52943	-0.437552	-1.17695	-1.01381	-1.18053
1	55798691	-0.828258	0.00952539	-2.52943	-0.437552	-1.17695	-1.01381	-1.18053
1	55804902	-0.828258	0.00952539	-2.52943	-0.437552	-1.17695	-1.01381	-1.18053
1	55806063	-0.828258	0.00952539	-2.52943	-0.437552	-1.17695	-1.01381	-1.18053
1	55806861	-0.828258	0.00952539	-2.52943	-0.437552	-1.17695	-1.01381	-1.18053
1	55811215	-0.828258	0.00952539	-2.52943	-0.437552	-1.17695	-1.01381	-1.18053
1	55814164	-0.828258	0.00952539	-2.52943	-0.437552	-1.17695	-1.01381	-1.18053
1	55820099	-0.828258	0.0823352	-2.52943	-0.355039	-0.869242	-1.01381	-1.18053
1	55820264	-0.828258	0.0823352	-2.52943	-0.355039	-0.869242	-1.01381	-1.18053
1	55833351	-0.828258	0.0823352	-2.52943	-0.355039	-0.869242	-1.01381	-1.18053
1	55835253	-0.828258	0.0823352	-2.52943	-0.355039	-0.869242	-1.01381	-1.18053
1	55842956	-0.828258	0.0823352	-2.52943	-0.355039	-0.869242	-1.01381	-1.18053
1	55852987	-0.828258	0.0823352	-2.52943	-0.355039	-0.869242	-1.01381	-1.18053
1	55862783	-0.828258	0.0823352	-2.52943	-0.355039	-0.869242	-1.01381	-1.18053
1	55874284	-0.828258	0.0823352	-2.52943	-0.355039	-0.869242	-1.01381	-1.18053
1	55884720	-0.828258	0.0823352	-2.52943	-0.355039	-0.869242	-1.01381	-1.18053
1	55894893	-0.828258	0.0823352	-2.52943	-0.355039	-0.869242	-1.01381	-1.18053
1	55903443	-0.828258	0.0823352	-2.52943	-0.355039	-0.869242	-1.01381	-1.18053
1	55930462	-0.828258	0.0823352	-2.52943	-0.355039	-0.869242	-1.01381	-1.18053
1	55931362	-0.828258	0.0823352	-2.52943	-0.355039	-0.869242	-1.01381	-1.18053
1	55932300	-0.828258	0.0823352	-2.52943	-0.355039	-0.869242	-1.01381	-1.18053
1	55935941	-0.828258	0.0823352	-2.52943	-0.355039	-0.869242	-1.01381	-1.18053
1	55938887	-0.828258	0.0823352	-2.52943	-0.355039	-0.869242	-1.01381	-1.18053
1	55944537	-0.828258	0.0823352	-2.52943	-0.355039	-0.869242	-1.01381	-1.18053
1	55949987	-0.828258	0.0823352	-2.52943	-0.355039	-0.869242	-1.01381	-1.18053
1	55950886	-0.828258	0.0823352	-2.52943	-0.355039	-0.869242	-1.01381	-1.18053
1	55952835	-0.828258	0.0823352	-2.52943	-0.355039	-0.869242	-1.01381	-1.18053
1	55953290	-0.828258	0.0823352	-2.52943	-0.355039	-0.869242	-1.01381	-1.18053
1	55954627	-0.828258	0.0823352	-2.52943	-0.355039	-0.869242	-1.01381	-1.18053
1	55967144	-0.828258	0.0823352	-2.52943	-0.355039	-0.869242	-1.01381	-1.18053
1	55968954	-0.828258	0.0823352	-2.52943	-0.355039	-0.869242	-1.01381	-1.18053
1	55976706	-0.828258	0.0823352	-2.52943	-0.355039	-0.869242	-1.01381	-1.18053
1	55983525	-0.828258	0.0823352	-2.52943	-0.355039	-0.869242	-1.01381	-1.18053
1	55984309	-0.828258	0.0823352	-2.52943	-0.355039	-0.869242	-1.01381	-1.18053
1	55992755	-0.828258	0.0823352	-2.52943	-0.355039	-0.869242	-1.01381	-1.18053
1	55994302	-0.828258	0.0823352	-2.52943	-0.355039	-0.869242	-1.01381	-1.18053
1	55995298	-0.828258	0.0823352	-2.52943	-0.355039	-0.869242	-1.01381	-1.18053
1	56005177	-0.828258	0.0823352	-2.52943	-0.355039	-0.869242	-1.01381	-1.18053
1	56013803	-0.828258	0.0823352	-2.52943	-0.355039	-0.869242	-1.01381	-1.18053
1	56015915	-0.828258	0.0823352	-2.52943	-0.355039	-0.869242	-1.01381	-1.18053
1	56021061	-0.828258	0.0823352	-2.52943	-0.355039	-0.869242	-1.01381	-1.18053
1	56027175	-0.457031	0.0823352	-2.52943	-0.231269	-0.869242	-1.01381	-0.874348
1	56033892	-0.457031	0.0823352	-2.52943	-0.231269	-0.869242	-1.01381	-0.874348
1	56037629	-0.457031	0.0823352	-2.52943	-0.231269	-0.869242	-1.01381	-0.874348
1	56038407	-0.457031	0.0823352	-2.52943	-0.231269	-0.869242	-1.01381	-0.874348
1	56050016	-0.457031	0.0823352	-2.52943	-0.231269	-0.869242	-1.01381	-0.874348
1	56057849	-0.457031	0.0823352	-2.52943	-0.231269	-0.869242	-1.01381	-0.874348
1	56067651	-0.457031	0.0823352	-2.52943	-0.231269	-0.869242	-1.01381	-0.874348
1	56068394	-0.457031	0.0823352	-2.52943	-0.231269	-0.869242	-1.01381	-0.874348
1	56069516	-0.457031	0.0823352	-2.52943	-0.231269	-0.869242	-1.01381	-0.874348
1	56070382	-0.457031	0.0823352	-2.52943	-0.231269	-0.869242	-1.01381	-0.874348
1	56090323	-0.457031	0.0823352	-2.52943	-0.231269	-0.869242	-1.01381	-0.874348
1	56102040	-0.457031	0.0823352	-2.52943	-0.231269	-0.869242	-1.01381	-0.874348
1	56102892	-0.457031	0.0823352	-2.52943	-0.231269	-0.869242	-1.01381	-0.874348
1	56108604	-0.457031	0.0823352	-2.52943	-0.231269	-0.869242	-1.01381	-0.874348
1	56112774	-0.457031	0.0823352	-2.52943	-0.231269	-0.869242	-1.01381	-0.874348
1	56119504	-0.457031	0.0823352	-2.52943	-0.231269	-0.869242	-1.01381	-0.874348
1	56119747	-0.457031	0.0823352	-2.52943	-0.231269	-0.869242	-1.01381	-0.874348
1	56123166	-0.457031	0.0823352	-2.52943	-0.231269	-0.869242	-1.01381	-0.874348
1	56152725	-0.457031	0.0823352	-2.52943	-0.231269	-0.869242	-1.01381	-0.874348
1	56157154	-0.457031	0.0823352	-2.52943	-0.231269	-0.869242	-1.01381	-0.874348
1	56157953	-0.457031	0.0823352	-2.52943	-0.231269	-0.869242	-1.01381	-0.874348
1	56163458	-0.457031	0.0823352	-2.52943	-0.231269	-0.869242	-1.01381	-0.874348
1	56183163	-0.457031	0.0823352	-2.52943	-0.231269	-0.869242	-1.01381	-0.874348
1	56195659	-0.457031	0.0823352	-2.52943	-0.231269	-0.869242	-1.01381	-0.874348
1	56207532	-0.457031	0.0823352	-2.52943	-0.231269	-0.869242	-1.01381	-0.874348
1	56218140	-0.457031	0.0823352	-2.52943	-0.231269	-0.869242	-1.01381	-0.874348
1	56219293	-0.457031	0.0823352	-2.52943	-0.231269	-0.869242	-1.01381	-0.874348
1	56222118	-0.457031	0.0823352	-2.52943	-0.231269	-0.869242	-1.01381	-0.874348
1	56240015	-0.457031	0.0823352	-2.52943	-0.231269	-0.869242	-1.01381	-0.874348
1	56243360	-0.457031	0.0823352	-2.52943	-0.231269	-0.869242	-1.01381	-0.874348
1	56287506	-0.457031	0.0459303	-2.52943	-0.313783	-0.869242	-1.01381	-0.874348
1	56287724	-0.457031	0.0459303	-2.52943	-0.313783	-0.869242	-1.01381	-0.874348
1	56299527	-0.457031	0.0459303	-2.52943	-0.313783	-0.869242	-1.01381	-0.874348
1	56320873	-0.457031	0.0459303	-2.52943	-0.313783	-0.869242	-1.01381	-0.874348
1	56321074	-0.457031	0.0459303	-2.52943	-0.313783	-0.869242	-1.01381	-0.874348
1	56325957	-0.457031	0.0459303	-2.52943	-0.313783	-0.869242	-1.01381	-0.874348
1	56326293	-0.457031	0.0459303	-2.52943	-0.313783	-0.869242	-1.01381	-0.874348
1	56342433	-0.457031	0.0459303	-2.52943	-0.313783	-0.869242	-1.01381	-0.874348
1	56359741	-0.457031	0.0459303	-2.52943	-0.313783	-0.869242	-1.01381	-0.874348
1	56387285	-0.457031	0.0459303	-2.52943	-0.313783	-0.869242	-1.01381	-0.874348
1	56398037	-0.457031	0.0459303	-2.52943	-0.313783	-0.869242	-1.01381	-0.874348
1	56412081	-0.457031	0.0459303	-2.52943	-0.313783	-0.869242	-1.01381	-0.874348
1	56413260	-0.457031	0.0459303	-2.52943	-0.313783	-0.869242	-1.01381	-0.874348
1	56413519	-0.457031	0.0459303	-2.52943	-0.313783	-0.869242	-1.01381	-0.874348
1	56420527	-0.828258	0.0823352	-2.78712	-0.478809	-0.869242	-1.01381	-1.18053
1	56439909	-0.828258	0.0823352	-2.78712	-0.478809	-0.869242	-1.01381	-1.18053
1	56444449	-0.828258	0.0823352	-2.78712	-0.478809	-0.869242	-1.01381	-1.18053
1	56448410	-0.828258	0.0823352	-2.78712	-0.478809	-0.869242	-1.01381	-1.18053
1	56493106	-0.828258	0.0823352	-2.78712	-0.478809	-0.869242	-1.01381	-1.18053
1	56502227	-0.828258	0.0823352	-2.78712	-0.478809	-0.869242	-1.01381	-1.18053
1	56508364	-0.828258	0.0823352	-2.78712	-0.478809	-0.869242	-1.01381	-1.18053
1	56510794	-0.828258	0.0823352	-2.78712	-0.478809	-0.869242	-1.01381	-1.18053
1	56562921	-0.828258	0.0823352	-2.78712	-0.478809	-0.869242	-1.01381	-1.18053
1	56564716	-0.828258	0.0823352	-2.78712	-0.478809	-0.869242	-1.01381	-1.18053
1	56586286	-0.828258	0.0823352	-2.78712	-0.478809	-0.869242	-1.01381	-1.18053
1	56594863	-0.828258	0.0823352	-2.78712	-0.478809	-0.869242	-1.01381	-1.18053
1	56602531	-0.828258	0.0823352	-2.78712	-0.478809	-0.869242	-1.01381	-1.18053
1	56642082	-0.828258	0.0823352	-2.78712	-0.478809	-0.869242	-1.01381	-1.18053
1	56666809	-0.828258	0.0823352	-2.78712	-0.478809	-0.869242	-1.01381	-1.18053
1	56686298	-0.828258	0.0823352	-2.78712	-0.478809	-0.869242	-1.01381	-1.18053
1	56727938	-0.828258	0.0823352	-2.78712	-0.478809	-0.869242	-1.01381	-1.18053
1	56731680	-0.828258	0.0823352	-2.78712	-0.478809	-0.869242	-1.01381	-1.18053
1	56744527	-0.828258	0.0823352	-2.78712	-0.478809	-0.869242	-1.01381	-1.18053
1	56751380	-0.828258	0.0823352	-2.78712	-0.478809	-0.869242	-1.01381	-1.18053
1	56754223	-0.828258	0.0823352	-2.78712	-0.478809	-0.869242	-1.01381	-1.18053
1	56756907	-0.828258	0.0823352	-2.78712	-0.478809	-0.869242	-1.01381	-1.18053
1	56758973	-0.828258	0.0823352	-2.78712	-0.478809	-0.869242	-1.01381	-1.18053
1	56760616	-0.828258	0.0823352	-2.78712	-0.478809	-0.869242	-1.01381	-1.18053
1	56762391	-0.828258	0.0823352	-2.78712	-0.478809	-0.869242	-1.01381	-1.18053
1	56771709	-0.828258	0.0823352	-2.78712	-0.478809	-0.869242	-1.01381	-1.18053
1	56777781	-0.828258	0.0823352	-2.78712	-0.478809	-0.869242	-1.01381	-1.18053
1	56783425	-0.828258	0.0823352	-2.78712	-0.478809	-0.869242	-1.01381	-1.18053
1	56783945	-0.828258	0.0823352	-2.78712	-0.478809	-0.869242	-1.01381	-1.18053
1	56790383	-0.828258	0.0823352	-2.78712	-0.478809	-0.869242	-1.01381	-1.18053
1	56790773	-0.828258	0.0823352	-2.78712	-0.478809	-0.869242	-1.01381	-1.18053
1	56797332	-0.828258	0.0823352	-2.78712	-0.478809	-0.869242	-1.01381	-1.18053
1	56797754	-0.828258	0.0823352	-2.78712	-0.478809	-0.869242	-1.01381	-1.18053
1	56798308	-0.828258	0.0823352	-2.78712	-0.478809	-0.869242	-1.01381	-1.18053
1	56799648	-0.828258	0.0823352	-2.78712	-0.478809	-0.869242	-1.01381	-1.18053
1	56800736	-0.828258	-0.245309	-2.78712	-0.891375	-0.869242	-1.01381	-1.18053
1	56829396	-0.828258	-0.245309	-2.78712	-0.891375	-0.869242	-1.01381	-1.18053
1	56850686	-0.828258	-0.245309	-2.78712	-0.891375	-0.869242	-1.01381	-1.18053
1	56852267	-0.828258	-0.245309	-2.78712	-0.891375	-0.869242	-1.01381	-1.18053
1	56864957	-0.828258	-0.245309	-2.78712	-0.891375	-0.869242	-1.01381	-1.18053
1	56873274	-0.828258	-0.172499	-2.78712	-1.01514	-0.869242	-1.01381	-1.18053
1	56881763	-0.828258	-0.172499	-2.78712	-1.01514	-0.869242	-1.01381	-1.18053
1	56885111	-0.828258	-0.172499	-2.78712	-1.01514	-0.869242	-1.01381	-1.18053
1	56898998	-0.828258	-0.172499	-2.78712	-1.01514	-0.869242	-1.01381	-1.18053
1	56900270	-0.828258	0.11874	-2.78712	-0.932632	-0.869242	-1.01381	-0.874348
1	56904162	-0.828258	0.11874	-2.78712	-0.932632	-0.869242	-1.01381	-0.874348
1	56914341	-0.828258	0.11874	-2.78712	-0.932632	-0.869242	-1.01381	-0.874348
1	56929525	-0.828258	0.11874	-2.78712	-0.932632	-0.869242	-1.01381	-0.874348
1	56932035	-0.828258	0.11874	-2.78712	-0.932632	-0.869242	-1.01381	-0.874348
1	56933544	-0.828258	0.11874	-2.78712	-0.932632	-0.869242	-1.01381	-0.874348
1	56938218	-0.828258	0.11874	-2.78712	-0.932632	-0.869242	-1.01381	-0.874348
1	56941387	-0.828258	0.11874	-2.78712	-0.932632	-0.869242	-1.01381	-0.874348
1	56968477	-0.828258	0.11874	-2.78712	-0.932632	-0.869242	-1.01381	-0.874348
1	56968755	-0.828258	0.11874	-2.78712	-0.932632	-0.869242	-1.01381	-0.874348
1	56979076	-0.828258	0.11874	-2.78712	-0.932632	-0.869242	-1.01381	-0.874348
1	56981625	-0.828258	0.11874	-2.78712	-0.932632	-0.869242	-1.01381	-0.874348
1	56991294	-0.828258	0.11874	-2.78712	-0.932632	-0.869242	-1.01381	-0.874348
1	57016862	-0.828258	0.11874	-2.78712	-0.932632	-0.869242	-1.01381	-0.874348
1	57016912	-0.828258	0.11874	-2.78712	-0.932632	-0.869242	-1.01381	-0.874348
1	57017739	-0.828258	0.11874	-2.78712	-0.932632	-0.869242	-1.01381	-0.874348
1	57020516	-0.828258	0.11874	-2.78712	-0.932632	-0.869242	-1.01381	-0.874348
1	57038322	-0.828258	0.11874	-2.78712	-0.932632	-0.869242	-1.01381	-0.874348
1	57042335	-0.828258	0.11874	-2.78712	-0.932632	-0.869242	-1.01381	-0.874348
1	57049977	-0.828258	0.11874	-2.78712	-0.932632	-0.869242	-1.01381	-0.874348
1	57057316	-0.828258	0.11874	-2.78712	-0.973888	-0.869242	-1.01381	-0.874348
1	57088605	-0.828258	0.11874	-2.78712	-0.973888	-0.869242	-1.01381	-0.874348
1	57103219	-0.828258	0.11874	-2.78712	-0.973888	-0.869242	-1.01381	-0.874348
1	57108423	-0.828258	0.11874	-2.78712	-0.973888	-0.869242	-1.01381	-0.874348
1	57116909	-0.828258	0.11874	-2.78712	-0.973888	-0.869242	-1.01381	-0.874348
1	57192848	-0.828258	0.19155	-2.52943	-0.891375	-0.869242	-0.71441	-0.874348
1	57194793	-0.828258	0.19155	-2.52943	-0.891375	-0.869242	-0.71441	-0.874348
1	57203501	-0.828258	0.19155	-2.52943	-0.891375	-0.869242	-0.71441	-0.874348
1	57209695	-0.828258	0.19155	-2.52943	-0.891375	-0.869242	-0.71441	-0.874348
1	57216327	-0.828258	0.19155	-2.52943	-0.891375	-0.869242	-0.71441	-0.874348
1	57222599	-0.828258	0.19155	-2.52943	-0.891375	-0.869242	-0.71441	-0.874348
1	57238019	-0.828258	0.19155	-2.52943	-0.891375	-0.869242	-0.71441	-0.874348
1	57241234	-0.828258	0.19155	-2.52943	-0.891375	-0.869242	-0.71441	-0.874348
1	57241867	-0.828258	0.19155	-2.52943	-0.891375	-0.869242	-0.71441	-0.874348
1	57246968	-0.828258	0.19155	-2.52943	-0.891375	-0.869242	-0.71441	-0.874348
1	57249558	-0.828258	0.19155	-2.52943	-0.891375	-0.869242	-0.71441	-0.874348
1	57257817	-0.828258	0.19155	-2.52943	-0.891375	-0.869242	-0.71441	-0.874348
1	57267946	-0.828258	0.26436	-2.52943	-0.767605	-0.869242	-0.71441	-0.874348
1	57269521	-0.828258	0.26436	-2.52943	-0.767605	-0.869242	-0.71441	-0.874348
1	57273172	-0.828258	0.26436	-2.52943	-0.767605	-0.869242	-0.71441	-0.874348
1	57278215	-0.828258	0.446385	-2.78712	-0.272526	-0.869242	-0.71441	0.042005
1	57282318	-0.828258	0.446385	-2.78712	-0.272526	-0.869242	-0.71441	0.042005
1	57291548	-0.828258	0.446385	-2.78712	-0.272526	-0.869242	-0.71441	0.042005
1	57304135	-0.828258	0.446385	-2.78712	-0.272526	-0.869242	-0.71441	0.042005
1	57309227	-0.828258	0.446385	-2.78712	-0.272526	-0.869242	-0.71441	0.042005
1	57317559	-0.828258	0.446385	-2.78712	-0.272526	-0.869242	-0.71441	0.042005
1	57318178	-0.828258	0.446385	-2.78712	-0.272526	-0.869242	-0.71441	0.042005
1	57340381	-0.828258	0.446385	-2.78712	-0.272526	-0.869242	-0.71441	0.042005
1	57340727	-0.828258	0.446385	-2.78712	-0.272526	-0.869242	-0.71441	0.042005
1	57349614	-0.828258	0.446385	-2.78712	-0.272526	-0.869242	-0.71441	0.042005
1	57359928	-0.828258	0.446385	-2.78712	-0.272526	-0.869242	-0.71441	0.042005
1	57360450	-0.828258	0.446385	-2.78712	-0.272526	-0.869242	-0.71441	0.042005
1	57364041	-0.828258	0.446385	-2.78712	-0.272526	-0.869242	-0.71441	0.042005
1	57364812	-0.828258	0.446385	-2.78712	-0.272526	-0.869242	-0.71441	0.042005
1	57374534	-0.828258	0.446385	-2.78712	-0.272526	-0.869242	-0.71441	0.042005
1	57399622	-0.828258	0.446385	-2.78712	-0.272526	-0.869242	-0.71441	0.042005
1	57407484	-0.828258	0.26436	-2.78712	-0.190013	-0.869242	-0.415015	0.042005
1	57413768	-0.828258	0.26436	-2.78712	-0.190013	-0.869242	-0.415015	0.042005
1	57416335	-0.828258	0.26436	-2.78712	-0.190013	-0.869242	-0.415015	0.042005
1	57422484	-0.828258	0.26436	-2.78712	-0.190013	-0.869242	-0.415015	0.042005
1	57444818	-0.828258	0.26436	-2.78712	-0.190013	-0.869242	-0.415015	0.042005
1	57463326	-0.828258	0.26436	-2.78712	-0.190013	-0.869242	-0.415015	0.042005
1	57469961	-0.828258	0.26436	-2.78712	-0.190013	-0.869242	-0.415015	0.042005
1	57473273	-0.828258	0.26436	-2.78712	-0.190013	-0.869242	-0.415015	0.042005
1	57483505	-0.828258	0.26436	-2.78712	-0.190013	-0.869242	-0.415015	0.042005
1	57493551	-0.828258	0.26436	-2.78712	-0.190013	-0.869242	-0.415015	0.042005
1	57501277	-0.828258	0.26436	-2.78712	-0.190013	-0.869242	-0.415015	0.042005
1	57507014	-0.828258	0.26436	-2.78712	-0.190013	-0.869242	-0.415015	0.042005
1	57525481	-0.828258	0.26436	-2.78712	-0.190013	-0.563183	-0.71441	0.042005
1	57537652	-0.828258	0.26436	-2.78712	-0.190013	-0.563183	-0.71441	0.042005
1	57542783	-0.828258	0.26436	-2.78712	-0.190013	-0.563183	-0.71441	0.042005
1	57551569	-0.828258	0.26436	-2.78712	-0.190013	-0.563183	-0.71441	0.042005
1	57555391	-0.828258	0.26436	-2.78712	-0.190013	-0.563183	-0.71441	0.042005
1	57557620	-0.828258	0.26436	-2.78712	-0.190013	-0.563183	-0.71441	0.042005
1	57563074	-0.828258	0.26436	-2.78712	-0.190013	-0.563183	-0.71441	0.042005
1	57565437	-0.828258	0.26436	-2.78712	-0.190013	-0.563183	-0.71441	0.042005
1	57568923	-0.828258	0.26436	-2.78712	-0.190013	-0.563183	-0.71441	0.042005
1	57571980	-0.828258	0.26436	-2.78712	-0.190013	-0.563183	-0.71441	0.042005
1	57572121	-0.828258	0.26436	-2.78712	-0.190013	-0.563183	-0.71441	0.042005
1	57575069	-0.828258	0.26436	-2.78712	-0.190013	-0.563183	-0.71441	0.042005
1	57575777	-0.828258	0.26436	-2.78712	-0.190013	-0.563183	-0.71441	0.042005
1	57584721	-0.828258	0.26436	-2.78712	-0.190013	-0.563183	-0.71441	0.042005
1	57585431	-0.828258	0.26436	-2.78712	-0.190013	-0.563183	-0.71441	0.042005
1	57591450	-0.828258	0.26436	-2.78712	-0.190013	-0.563183	-0.71441	0.042005
1	57607081	-0.828258	0.26436	-2.78712	-0.190013	-0.563183	-0.71441	0.042005
1	57614330	-0.828258	0.26436	-2.78712	-0.190013	-0.563183	-0.71441	0.042005
1	57615514	-0.828258	0.26436	-2.78712	-0.190013	-0.563183	-0.71441	0.042005
1	57627203	-0.828258	0.26436	-2.78712	-0.190013	-0.563183	-0.71441	0.042005
1	57633496	-0.828258	0.26436	-2.78712	-0.190013	-0.563183	-0.71441	0.042005
1	57634338	-0.828258	0.26436	-2.78712	-0.190013	-0.563183	-0.71441	0.042005
1	57641475	-0.828258	0.26436	-2.78712	-0.190013	-0.563183	-0.71441	0.042005
1	57642394	-0.828258	0.26436	-2.78712	-0.190013	-0.563183	-0.71441	0.042005
1	57643271	-0.828258	0.26436	-2.78712	-0.190013	-0.563183	-0.71441	0.042005
1	57646661	-0.828258	0.26436	-2.78712	-0.190013	-0.563183	-0.71441	0.042005
1	57649626	-0.828258	0.26436	-2.78712	-0.190013	-0.563183	-0.71441	0.042005
1	57660822	-0.828258	0.26436	-2.78712	-0.190013	-0.563183	-0.71441	0.042005
1	57662361	-0.828258	0.26436	-2.78712	-0.190013	-0.563183	-0.71441	0.042005
1	57672097	-0.828258	0.19155	-2.78712	-0.148756	-0.563183	-0.71441	-0.261977
1	57672148	-0.828258	0.19155	-2.78712	-0.148756	-0.563183	-0.71441	-0.261977
1	57674906	-0.828258	0.19155	-2.78712	-0.148756	-0.563183	-0.71441	-0.261977
1	57684025	-0.828258	0.19155	-2.78712	-0.148756	-0.563183	-0.71441	-0.261977
1	57705206	-0.828258	0.19155	-2.78712	-0.148756	-0.563183	-0.71441	-0.261977
1	57705650	-0.828258	0.19155	-2.78712	-0.148756	-0.563183	-0.71441	-0.261977
1	57707850	-0.828258	0.19155	-2.78712	-0.148756	-0.563183	-0.71441	-0.261977
1	57718030	-0.828258	0.19155	-2.78712	-0.148756	-0.563183	-0.71441	-0.261977
1	57721731	-0.828258	0.19155	-2.78712	-0.148756	-0.563183	-0.71441	-0.261977
1	57722095	-0.828258	0.19155	-2.78712	-0.148756	-0.563183	-0.71441	-0.261977
1	57737411	-0.828258	0.19155	-2.78712	-0.148756	-0.563183	-0.71441	-0.261977
1	57741163	-0.828258	0.19155	-2.78712	-0.148756	-0.563183	-0.71441	-0.261977
1	57749426	-0.828258	0.19155	-2.78712	-0.148756	-0.563183	-0.71441	-0.261977
1	57756980	-0.828258	0.19155	-2.78712	-0.148756	-0.563183	-0.71441	-0.261977
1	57779221	-0.828258	0.19155	-2.78712	-0.148756	-0.563183	-0.71441	-0.261977
1	57780247	-0.828258	0.19155	-2.78712	-0.148756	-0.563183	-0.71441	-0.261977
1	57782629	-0.828258	0.19155	-2.78712	-0.148756	-0.563183	-0.71441	-0.261977
1	57784144	-0.828258	0.19155	-2.78712	-0.148756	-0.563183	-0.71441	-0.261977
1	57799785	-0.828258	0.19155	-2.78712	-0.107499	-0.563183	-0.71441	-0.261977
1	57801287	-0.828258	0.19155	-2.78712	-0.107499	-0.563183	-0.71441	-0.261977
1	57803349	-0.828258	0.19155	-2.78712	-0.107499	-0.563183	-0.71441	-0.261977
1	57820539	-0.828258	0.19155	-2.78712	-0.107499	-0.563183	-0.71441	-0.261977
1	57841662	-0.828258	0.19155	-2.78712	-0.107499	-0.563183	-0.71441	-0.261977
1	57846394	-0.828258	0.19155	-2.78712	-0.107499	-0.563183	-0.71441	-0.261977
1	57847075	-0.828258	0.19155	-2.78712	-0.107499	-0.563183	-0.71441	-0.261977
1	57850717	-0.828258	0.19155	-2.78712	-0.107499	-0.563183	-0.71441	-0.261977
1	57858319	-0.828258	0.19155	-2.78712	-0.107499	-0.563183	-0.71441	-0.261977
1	57858443	-0.828258	0.19155	-2.78712	-0.107499	-0.563183	-0.71441	-0.261977
1	57858457	-0.828258	0.19155	-2.78712	-0.107499	-0.563183	-0.71441	-0.261977
1	57871326	-0.828258	0.19155	-2.78712	-0.107499	-0.563183	-0.71441	-0.261977
1	57872825	-0.828258	0.19155	-2.78712	-0.107499	-0.563183	-0.71441	-0.261977
1	57880555	-0.828258	0.19155	-2.78712	-0.107499	-0.563183	-0.71441	-0.261977
1	57884310	-0.828258	0.19155	-2.78712	-0.107499	-0.563183	-0.71441	-0.261977
1	57904853	-0.828258	0.19155	-2.78712	-0.107499	-0.563183	-0.71441	-0.261977
1	57909581	-0.828258	0.19155	-2.78712	-0.107499	-0.563183	-0.71441	-0.261977
1	57913227	-0.828258	0.19155	-2.78712	-0.107499	-0.563183	-0.71441	-0.261977
1	57913272	-0.828258	0.19155	-2.78712	-0.107499	-0.563183	-0.71441	-0.261977
1	57917398	-0.828258	0.19155	-2.78712	-0.107499	-0.563183	-0.71441	-0.261977
1	57934034	-0.828258	0.19155	-2.78712	-0.107499	-0.563183	-0.71441	-0.261977
1	57936193	-0.828258	0.19155	-2.78712	-0.107499	-0.563183	-0.71441	-0.261977
1	57945943	-0.828258	0.19155	-2.78712	-0.107499	-0.563183	-0.71441	-0.261977
1	57954964	-0.828258	0.19155	-2.78712	-0.107499	-0.563183	-0.71441	-0.261977
1	57956702	-0.828258	0.19155	-2.78712	-0.107499	-0.563183	-0.71441	-0.261977
1	57962373	-0.828258	0.19155	-2.78712	-0.107499	-0.563183	-0.71441	-0.261977
1	57966528	-0.828258	0.19155	-2.78712	-0.107499	-0.563183	-0.71441	-0.261977
1	57966812	-0.828258	0.19155	-2.78712	-0.107499	-0.563183	-0.71441	-0.261977
1	57975111	-0.828258	0.19155	-2.78712	-0.107499	-0.563183	-0.71441	-0.261977
1	57996397	-0.828258	0.19155	-2.78712	-0.107499	-0.563183	-0.71441	-0.261977
1	58004009	-0.828258	0.19155	-2.78712	-0.107499	-0.563183	-0.71441	-0.261977
1	58010227	-1.19948	0.26436	-2.78712	-0.148756	-0.257124	-0.71441	-0.261977
1	58021206	-1.19948	0.26436	-2.78712	-0.148756	-0.257124	-0.71441	-0.261977
1	58050139	-1.19948	0.26436	-2.78712	-0.148756	-0.257124	-0.71441	-0.261977
1	58068119	-1.19948	0.26436	-2.78712	-0.148756	-0.257124	-0.71441	-0.261977
1	58084162	-1.19948	0.26436	-2.78712	-0.148756	-0.257124	-0.71441	-0.261977
1	58104110	-1.19948	0.26436	-2.78712	-0.148756	-0.257124	-0.71441	-0.261977
1	58111045	-1.19948	0.26436	-2.78712	-0.148756	-0.257124	-0.71441	-0.261977
1	58131026	-1.19948	0.26436	-2.78712	-0.148756	-0.257124	-0.71441	-0.261977
1	58143696	-1.19948	0.26436	-2.78712	-0.148756	-0.257124	-0.71441	-0.261977
1	58160124	-1.19948	0.26436	-2.78712	-0.148756	-0.257124	-0.71441	-0.261977
1	58170218	-1.19948	0.26436	-2.78712	-0.148756	-0.257124	-0.71441	-0.261977
1	58178715	-1.19948	0.26436	-2.78712	-0.148756	-0.257124	-0.71441	-0.261977
1	58182151	-1.19948	0.26436	-2.78712	-0.148756	-0.257124	-0.71441	-0.261977
1	58185042	-1.19948	0.26436	-2.78712	-0.148756	-0.257124	-0.71441	-0.261977
1	58187880	-1.19948	0.26436	-2.78712	-0.148756	-0.257124	-0.71441	-0.261977
1	58192123	-1.19948	0.26436	-2.78712	-0.148756	-0.257124	-0.71441	-0.261977
1	58192889	-1.19948	0.26436	-2.78712	-0.148756	-0.257124	-0.71441	-0.261977
1	58194530	-1.19948	0.11874	-2.78712	-0.190013	-0.257124	-0.71441	-0.568163
1	58202297	-1.19948	0.11874	-2.78712	-0.190013	-0.257124	-0.71441	-0.568163
1	58209883	-1.19948	0.11874	-2.78712	-0.190013	-0.257124	-0.71441	-0.568163
1	58214656	-1.19948	0.11874	-2.78712	-0.190013	-0.257124	-0.71441	-0.568163
1	58217784	-1.19948	0.11874	-2.78712	-0.190013	-0.257124	-0.71441	-0.568163
1	58226592	-1.19948	0.11874	-2.78712	-0.190013	-0.257124	-0.71441	-0.568163
1	58227195	-1.19948	0.11874	-2.78712	-0.190013	-0.257124	-0.71441	-0.568163
1	58228412	-1.19948	0.11874	-2.78712	-0.190013	-0.257124	-0.71441	-0.568163
1	58234014	-1.19948	0.11874	-2.78712	-0.190013	-0.257124	-0.71441	-0.568163
1	58263621	-1.19948	0.11874	-2.78712	-0.190013	-0.257124	-0.71441	-0.568163
1	58269042	-1.19948	0.11874	-2.78712	-0.190013	-0.257124	-0.71441	-0.568163
1	58272916	-1.19948	0.11874	-2.78712	-0.190013	-0.257124	-0.71441	-0.568163
1	58279107	-1.19948	0.11874	-2.78712	-0.190013	-0.257124	-0.71441	-0.568163
1	58280509	-1.19948	0.11874	-2.78712	-0.190013	-0.257124	-0.71441	-0.568163
1	58286508	-1.19948	0.11874	-2.78712	-0.190013	-0.257124	-0.71441	-0.568163
1	58288317	-1.19948	0.11874	-2.78712	-0.190013	-0.257124	-0.71441	-0.568163
1	58292621	-1.19948	0.11874	-2.78712	-0.190013	-0.257124	-0.71441	-0.568163
1	58302102	-1.19948	0.11874	-2.78712	-0.190013	-0.257124	-0.71441	-0.568163
1	58303993	-1.19948	0.11874	-2.78712	-0.190013	-0.257124	-0.71441	-0.568163
1	58314187	-1.19948	0.11874	-2.78712	-0.190013	-0.257124	-0.71441	-0.568163
1	58317833	-1.19948	0.11874	-2.78712	-0.190013	-0.257124	-0.71441	-0.568163
1	58321909	-1.19948	0.11874	-2.78712	-0.190013	-0.257124	-0.71441	-0.568163
1	58323943	-1.19948	0.11874	-2.78712	-0.190013	-0.257124	-0.71441	-0.568163
1	58324779	-1.19948	0.11874	-2.78712	-0.190013	-0.257124	-0.71441	-0.568163
1	58343983	-1.19948	0.11874	-2.78712	-0.190013	-0.257124	-0.71441	-0.568163
1	58345238	-1.19948	0.11874	-2.78712	-0.190013	-0.257124	-0.71441	-0.568163
1	58346207	-1.19948	0.11874	-2.78712	-0.190013	-0.257124	-0.71441	-0.568163
1	58349005	-1.19948	0.11874	-2.78712	-0.190013	-0.257124	-0.71441	-0.568163
1	58352715	-1.19948	0.11874	-2.78712	-0.190013	-0.257124	-0.71441	-0.568163
1	58355969	-1.19948	0.11874	-2.78712	-0.190013	-0.257124	-0.71441	-0.568163
1	58371042	-1.19948	0.11874	-2.78712	-0.190013	-0.257124	-0.71441	-0.568163
1	58375966	-1.19948	0.11874	-2.78712	-0.190013	-0.257124	-0.71441	-0.568163
1	58376247	-1.19948	0.11874	-2.78712	-0.190013	-0.257124	-0.71441	-0.568163
1	58387807	-1.19948	0.11874	-2.78712	-0.148756	-0.257124	-0.71441	-0.568163
1	58392765	-1.19948	0.11874	-2.78712	-0.148756	-0.257124	-0.71441	-0.568163
1	58396783	-1.19948	0.11874	-2.78712	-0.148756	-0.257124	-0.71441	-0.568163
1	58403623	-1.19948	0.11874	-2.78712	-0.148756	-0.257124	-0.71441	-0.568163
1	58413055	-1.19948	0.11874	-2.78712	-0.148756	-0.257124	-0.71441	-0.568163
1	58420835	-1.19948	0.11874	-2.78712	-0.148756	-0.257124	-0.71441	-0.568163
1	58431135	-1.19948	0.11874	-2.78712	-0.148756	-0.257124	-0.71441	-0.568163
1	58432755	-1.19948	0.11874	-2.78712	-0.148756	-0.257124	-0.71441	-0.568163
1	58434572	-1.19948	0.11874	-2.78712	-0.148756	-0.257124	-0.71441	-0.568163
1	58441860	-1.19948	0.11874	-2.78712	-0.148756	-0.257124	-0.71441	-0.568163
1	58448771	-1.19948	0.11874	-2.78712	-0.148756	-0.257124	-0.71441	-0.568163
1	58463763	-1.19948	0.11874	-2.78712	-0.148756	-0.257124	-0.71441	-0.568163
1	58471091	-1.19948	0.11874	-2.78712	-0.148756	-0.257124	-0.71441	-0.568163
1	58482029	-1.19948	0.11874	-2.78712	-0.148756	-0.257124	-0.71441	-0.568163
1	58482341	-1.19948	0.11874	-2.78712	-0.148756	-0.257124	-0.71441	-0.568163
1	58483220	-1.19948	0.11874	-2.78712	-0.148756	-0.257124	-0.71441	-0.568163
1	58484116	-1.19948	0.11874	-2.78712	-0.148756	-0.257124	-0.71441	-0.568163
1	58489443	-1.19948	0.11874	-2.78712	-0.148756	-0.257124	-0.71441	-0.568163
1	58500409	-1.19948	0.11874	-2.78712	-0.148756	-0.257124	-0.71441	-0.568163
1	58505378	-1.19948	0.11874	-2.78712	-0.148756	-0.257124	-0.71441	-0.568163
1	58512049	-1.19948	0.11874	-2.78712	-0.148756	-0.257124	-0.71441	-0.568163
1	58519672	-1.19948	0.11874	-2.78712	-0.148756	-0.257124	-0.71441	-0.568163
1	58520106	-1.19948	0.11874	-2.78712	-0.148756	-0.257124	-0.71441	-0.568163
1	58520500	-1.19948	0.11874	-2.78712	-0.148756	-0.257124	-0.71441	-0.568163
1	58520774	-1.19948	0.11874	-2.78712	-0.148756	-0.257124	-0.71441	-0.568163
1	58521203	-1.19948	0.11874	-2.78712	-0.148756	-0.257124	-0.71441	-0.568163
1	58523985	-1.19948	0.11874	-2.78712	-0.148756	-0.257124	-0.71441	-0.568163
1	58528820	-1.19948	0.11874	-2.78712	-0.148756	-0.257124	-0.71441	-0.568163
1	58532755	-1.19948	0.11874	-2.78712	-0.148756	-0.257124	-0.71441	-0.568163
1	58537361	-0.828258	0.11874	-2.78712	-0.231269	-0.257124	-0.71441	-0.568163
1	58544805	-0.828258	0.11874	-2.78712	-0.231269	-0.257124	-0.71441	-0.568163
1	58556598	-0.828258	0.11874	-2.78712	-0.231269	-0.257124	-0.71441	-0.568163
1	58558568	-0.828258	0.11874	-2.78712	-0.231269	-0.257124	-0.71441	-0.568163
1	58561329	-0.828258	0.11874	-2.78712	-0.231269	-0.257124	-0.71441	-0.568163
1	58574668	-0.828258	0.11874	-2.78712	-0.231269	-0.257124	-0.71441	-0.568163
1	58574925	-0.828258	0.11874	-2.78712	-0.231269	-0.257124	-0.71441	-0.568163
1	58575317	-0.828258	0.11874	-2.78712	-0.231269	-0.257124	-0.71441	-0.568163
1	58578612	-0.828258	0.11874	-2.78712	-0.231269	-0.257124	-0.71441	-0.568163
1	58610928	-0.828258	0.11874	-2.78712	-0.231269	-0.257124	-0.71441	-0.568163
1	58617269	-0.828258	0.11874	-2.78712	-0.231269	-0.257124	-0.71441	-0.568163
1	58663563	-0.828258	0.11874	-2.78712	-0.231269	-0.257124	-0.71441	-0.568163
1	58677864	-0.828258	0.11874	-2.78712	-0.231269	-0.257124	-0.71441	-0.568163
1	58682811	-0.828258	0.11874	-2.78712	-0.231269	-0.257124	-0.71441	-0.568163
1	58687680	-0.828258	0.11874	-2.78712	-0.231269	-0.257124	-0.71441	-0.568163
1	58707111	-0.828258	0.11874	-2.78712	-0.231269	-0.257124	-0.71441	-0.568163
1	58714427	-0.828258	0.11874	-2.78712	-0.231269	-0.257124	-0.71441	-0.568163
1	58722463	-0.828258	0.11874	-2.78712	-0.231269	-0.257124	-0.71441	-0.568163
1	58722753	-0.828258	0.11874	-2.78712	-0.231269	-0.257124	-0.71441	-0.568163
1	58725716	-0.828258	0.11874	-2.78712	-0.231269	-0.257124	-0.71441	-0.568163
1	58726579	-0.828258	0.11874	-2.78712	-0.231269	-0.257124	-0.71441	-0.568163
1	58730127	-0.828258	0.11874	-2.78712	-0.231269	-0.257124	-0.71441	-0.568163
1	58730778	-0.828258	0.11874	-2.78712	-0.231269	-0.257124	-0.71441	-0.568163
1	58733050	-0.828258	0.11874	-2.78712	-0.231269	-0.257124	-0.71441	-0.568163
1	58742150	-0.828258	0.11874	-2.78712	-0.231269	-0.257124	-0.71441	-0.568163
1	58743499	-0.828258	0.11874	-2.78712	-0.231269	-0.257124	-0.71441	-0.568163
1	58768044	-0.828258	0.11874	-2.78712	-0.231269	-0.257124	-0.71441	-0.568163
1	58768957	-0.828258	0.11874	-2.78712	-0.231269	-0.257124	-0.71441	-0.568163
1	58773286	-0.828258	0.11874	-2.78712	-0.231269	-0.257124	-0.71441	-0.568163
1	58783971	-0.828258	0.11874	-2.78712	-0.231269	-0.257124	-0.71441	-0.568163
1	58784150	-0.828258	0.11874	-2.78712	-0.231269	-0.257124	-0.71441	-0.568163
1	58794017	-0.828258	0.11874	-2.78712	-0.231269	-0.257124	-0.71441	-0.568163
1	58800475	-0.828258	0.227955	-2.78712	-0.148756	-0.257124	-0.71441	-0.568163
1	58801506	-0.828258	0.227955	-2.78712	-0.148756	-0.257124	-0.71441	-0.568163
1	58802060	-0.828258	0.227955	-2.78712	-0.148756	-0.257124	-0.71441	-0.568163
1	58807475	-0.828258	0.227955	-2.78712	-0.148756	-0.257124	-0.71441	-0.568163
1	58810057	-0.828258	0.227955	-2.78712	-0.148756	-0.257124	-0.71441	-0.568163
1	58811791	-0.828258	0.227955	-2.78712	-0.148756	-0.257124	-0.71441	-0.568163
1	58817583	-0.828258	0.227955	-2.78712	-0.148756	-0.257124	-0.71441	-0.568163
1	58821318	-0.828258	0.227955	-2.78712	-0.148756	-0.257124	-0.71441	-0.568163
1	58824110	-0.828258	0.227955	-2.78712	-0.148756	-0.257124	-0.71441	-0.568163
1	58824930	-0.828258	0.227955	-2.78712	-0.148756	-0.257124	-0.71441	-0.568163
1	58825601	-0.828258	0.227955	-2.78712	-0.148756	-0.257124	-0.71441	-0.568163
1	58826547	-0.828258	0.227955	-2.78712	-0.148756	-0.257124	-0.71441	-0.568163
1	58833588	-0.828258	0.227955	-2.78712	-0.148756	-0.257124	-0.71441	-0.568163
1	58833758	-0.828258	0.227955	-2.78712	-0.148756	-0.257124	-0.71441	-0.568163
1	58834026	-0.828258	0.227955	-2.78712	-0.148756	-0.257124	-0.71441	-0.568163
1	58835391	-0.828258	0.227955	-2.78712	-0.148756	-0.257124	-0.71441	-0.568163
1	58857666	-0.828258	0.227955	-2.78712	-0.148756	-0.257124	-0.71441	-0.568163
1	58862010	-0.828258	0.227955	-2.78712	-0.148756	-0.257124	-0.71441	-0.568163
1	58864093	-0.828258	0.227955	-2.78712	-0.148756	-0.257124	-0.71441	-0.568163
1	58865399	-0.828258	0.0823352	-2.78712	-0.148756	-0.257124	-0.71441	-0.568163
1	58872522	-0.828258	0.0823352	-2.78712	-0.148756	-0.257124	-0.71441	-0.568163
1	58873906	-0.828258	0.0823352	-2.78712	-0.148756	-0.257124	-0.71441	-0.568163
1	58875644	-0.828258	0.0823352	-2.78712	-0.148756	-0.257124	-0.71441	-0.568163
1	58877966	-0.828258	0.0823352	-2.78712	-0.148756	-0.257124	-0.71441	-0.568163
1	58878270	-0.828258	0.0823352	-2.78712	-0.148756	-0.257124	-0.71441	-0.568163
1	58885233	-0.828258	0.0823352	-2.78712	-0.148756	-0.257124	-0.71441	-0.568163
1	58894050	-0.828258	0.0823352	-2.78712	-0.148756	-0.257124	-0.71441	-0.568163
1	58908819	-0.828258	0.0823352	-2.78712	-0.148756	-0.257124	-0.71441	-0.568163
1	58910442	-0.828258	0.0823352	-2.78712	-0.148756	-0.257124	-0.71441	-0.568163
1	58911040	-0.828258	0.0823352	-2.78712	-0.148756	-0.257124	-0.71441	-0.568163
1	58915624	-0.828258	0.0823352	-2.78712	-0.148756	-0.257124	-0.71441	-0.568163
1	58916818	-0.828258	0.0823352	-2.78712	-0.148756	-0.257124	-0.71441	-0.568163
1	58917256	-0.828258	0.0823352	-2.78712	-0.148756	-0.257124	-0.71441	-0.568163
1	58918842	-0.828258	0.0823352	-2.78712	-0.148756	-0.257124	-0.71441	-0.568163
1	58920920	-0.828258	0.0823352	-2.78712	-0.148756	-0.257124	-0.71441	-0.568163
1	58923511	-0.828258	0.0823352	-2.78712	-0.148756	-0.257124	-0.71441	-0.568163
1	58926395	-0.828258	0.0823352	-2.78712	-0.148756	-0.257124	-0.71441	-0.568163
1	58931305	-0.828258	0.0823352	-2.78712	-0.148756	-0.257124	-0.71441	-0.568163
1	58933458	-0.828258	0.0823352	-2.78712	-0.148756	-0.257124	-0.71441	-0.568163
1	58934155	-0.828258	0.0823352	-2.78712	-0.148756	-0.257124	-0.71441	-0.568163
1	58936384	-0.828258	0.0823352	-2.78712	-0.148756	-0.257124	-0.71441	-0.568163
1	58939634	-0.828258	0.0823352	-2.78712	-0.148756	-0.257124	-0.71441	-0.568163
1	58940596	-0.828258	0.0823352	-2.78712	-0.148756	-0.257124	-0.71441	-0.568163
1	58949510	-0.828258	0.0823352	-2.78712	-0.148756	-0.257124	-0.71441	-0.568163
1	58978397	-0.828258	0.0823352	-2.78712	-0.148756	-0.257124	-0.71441	-0.568163
1	59002221	-0.828258	0.0823352	-2.78712	-0.148756	-0.257124	-0.71441	-0.568163
1	59042181	-0.828258	0.0823352	-2.78712	-0.148756	-0.257124	-0.71441	-0.568163
1	59056326	-0.828258	0.0823352	-2.78712	-0.148756	-0.257124	-0.71441	-0.568163
1	59073430	-0.828258	0.11874	-2.78712	-0.107499	-0.257124	-1.01381	-0.568163
1	59079248	-0.828258	0.11874	-2.78712	-0.107499	-0.257124	-1.01381	-0.568163
1	59079359	-0.828258	0.11874	-2.78712	-0.107499	-0.257124	-1.01381	-0.568163
1	59084139	-0.828258	0.11874	-2.78712	-0.107499	-0.257124	-1.01381	-0.568163
1	59086221	-0.828258	0.11874	-2.78712	-0.107499	-0.257124	-1.01381	-0.568163
1	59110167	-0.828258	0.11874	-2.78712	-0.107499	-0.257124	-1.01381	-0.568163
1	59114438	-0.828258	0.11874	-2.78712	-0.107499	-0.257124	-1.01381	-0.568163
1	59125683	-0.828258	0.11874	-2.78712	-0.107499	-0.257124	-1.01381	-0.568163
1	59147926	-0.828258	0.11874	-2.78712	-0.107499	-0.257124	-1.01381	-0.568163
1	59174026	-0.828258	0.11874	-2.78712	-0.107499	-0.257124	-1.01381	-0.568163
1	59180394	-0.828258	0.11874	-2.78712	-0.107499	-0.257124	-1.01381	-0.568163
1	59205102	-0.828258	0.11874	-2.78712	-0.107499	-0.257124	-1.01381	-0.568163
1	59215791	-0.828258	0.11874	-2.78712	-0.107499	-0.257124	-1.01381	-0.568163
1	59221647	-0.828258	0.11874	-2.78712	-0.107499	-0.257124	-1.01381	-0.568163
1	59227624	-0.828258	0.11874	-2.78712	-0.107499	-0.257124	-1.01381	-0.568163
1	59230033	-0.828258	0.11874	-2.78712	-0.107499	-0.257124	-1.01381	-0.568163
1	59231160	-0.828258	0.11874	-2.78712	-0.107499	-0.257124	-1.01381	-0.568163
1	59247993	-0.828258	0.11874	-2.78712	-0.107499	-0.257124	-1.01381	-0.568163
1	59258879	-0.828258	0.11874	-2.78712	-0.107499	-0.257124	-1.01381	-0.568163
1	59304910	-0.828258	0.11874	-2.78712	-0.107499	-0.257124	-1.01381	-0.568163
1	59321745	-1.19948	-0.754978	-2.78712	-0.685092	0.048935	-1.01381	-0.874348
1	59325626	-1.19948	-0.754978	-2.78712	-0.685092	0.048935	-1.01381	-0.874348
1	59328135	-1.19948	-0.754978	-2.78712	-0.685092	0.048935	-1.01381	-0.874348
1	59330763	-1.19948	-0.754978	-2.78712	-0.685092	0.048935	-1.01381	-0.874348
1	59330863	-1.19948	-0.754978	-2.78712	-0.685092	0.048935	-1.01381	-0.874348
1	59347149	-1.19948	-0.208904	-2.52943	-0.602579	0.354994	-1.61047	-0.874348
1	59348528	-1.19948	-0.208904	-2.52943	-0.602579	0.354994	-1.61047	-0.874348
1	59351446	-1.19948	-0.208904	-2.52943	-0.602579	0.354994	-1.61047	-0.874348
1	59352323	-1.19948	-0.208904	-2.52943	-0.602579	0.354994	-1.61047	-0.874348
1	59394353	-1.19948	-0.208904	-2.52943	-0.602579	0.354994	-1.61047	-0.874348
1	59395523	-1.19948	-0.208904	-2.52943	-0.602579	0.354994	-1.61047	-0.874348
1	59397257	-1.19948	-0.208904	-2.52943	-0.602579	0.354994	-1.61047	-0.874348
1	59397745	-1.19948	-0.208904	-2.52943	-0.602579	0.354994	-1.61047	-0.874348
1	59406024	-1.19948	-0.208904	-2.52943	-0.602579	0.354994	-1.61047	-0.874348
1	59414755	-1.19948	-0.208904	-2.52943	-0.602579	0.354994	-1.61047	-0.874348
1	59422789	-1.19948	-0.208904	-2.52943	-0.602579	0.354994	-1.61047	-0.874348
1	59435778	-1.19948	-0.208904	-2.52943	-0.602579	0.354994	-1.61047	-0.874348
1	59470439	-1.19948	-0.208904	-2.52943	-0.602579	0.354994	-1.61047	-0.874348
1	59472397	-1.19948	-0.208904	-2.52943	-0.602579	0.354994	-1.61047	-0.874348
1	59474027	-1.19948	-0.208904	-2.52943	-0.602579	0.354994	-1.61047	-0.874348
1	59482626	-1.19948	-0.208904	-2.52943	-0.602579	0.354994	-1.61047	-0.874348
1	59486551	-1.19948	-0.208904	-2.52943	-0.602579	0.354994	-1.61047	-0.874348
1	59489803	-1.19948	-0.500143	-2.27174	-0.602579	0.354994	-1.61047	-1.18053
1	59498925	-1.19948	-0.500143	-2.27174	-0.602579	0.354994	-1.61047	-1.18053
1	59526466	-1.19948	-0.500143	-2.27174	-0.602579	0.354994	-1.61047	-1.18053
1	59533996	-1.19948	-0.500143	-2.27174	-0.602579	0.354994	-1.61047	-1.18053
1	59537214	-1.19948	-0.500143	-2.27174	-0.602579	0.354994	-1.61047	-1.18053
1	59544435	-1.19948	-0.500143	-2.27174	-0.602579	0.354994	-1.61047	-1.18053
1	59551895	-1.19948	-0.500143	-2.27174	-0.602579	0.354994	-1.61047	-1.18053
1	59569829	-1.19948	-0.500143	-2.27174	-0.602579	0.354994	-1.61047	-1.18053
1	59578582	-1.19948	-0.500143	-2.27174	-0.602579	0.354994	-1.61047	-1.18053
1	59588394	-1.19948	-0.500143	-2.27174	-0.602579	0.354994	-1.61047	-1.18053
1	59588984	-1.19948	-0.500143	-2.27174	-0.602579	0.354994	-1.61047	-1.18053
1	59590865	-1.19948	-0.500143	-2.27174	-0.602579	0.354994	-1.61047	-1.18053
1	59608025	-1.19948	-0.500143	-2.27174	-0.602579	0.354994	-1.61047	-1.18053
1	59619571	-1.19948	-0.500143	-2.27174	-0.602579	0.354994	-1.61047	-1.18053
1	59630555	-1.19948	-0.500143	-2.27174	-0.602579	0.354994	-1.61047	-1.18053
1	59635870	-1.19948	-0.500143	-2.27174	-0.602579	0.354994	-1.61047	-1.18053
1	59640163	-1.19948	-0.500143	-2.27174	-0.602579	0.354994	-1.61047	-1.18053
1	59646978	-1.19948	-0.390929	-2.52943	-0.602579	0.048935	-1.61047	-1.18053
1	59653630	-1.19948	-0.390929	-2.52943	-0.602579	0.048935	-1.61047	-1.18053
1	59660903	-1.19948	-0.390929	-2.52943	-0.602579	0.048935	-1.61047	-1.18053
1	59665542	-1.19948	-0.390929	-2.52943	-0.602579	0.048935	-1.61047	-1.18053
1	59665770	-1.19948	-0.390929	-2.52943	-0.602579	0.048935	-1.61047	-1.18053
1	59693470	-1.19948	-0.390929	-2.52943	-0.602579	0.048935	-1.61047	-1.18053
1	59694611	-1.19948	-0.390929	-2.52943	-0.602579	0.048935	-1.61047	-1.18053
1	59702797	-1.19948	-0.390929	-2.52943	-0.602579	0.048935	-1.61047	-1.18053
1	59704822	-1.19948	-0.390929	-2.52943	-0.602579	0.048935	-1.61047	-1.18053
1	59707863	-1.19948	-0.390929	-2.52943	-0.602579	0.048935	-1.61047	-1.18053
1	59708325	-1.19948	-0.390929	-2.52943	-0.602579	0.048935	-1.61047	-1.18053
1	59715273	-1.19948	-0.390929	-2.52943	-0.602579	0.048935	-1.61047	-1.18053
1	59731843	-1.19948	-0.390929	-2.52943	-0.602579	0.048935	-1.61047	-1.18053
1	59745790	-1.57071	-0.718573	-2.52943	-0.520065	0.048935	-1.90987	-1.18053
1	59754855	-1.57071	-0.718573	-2.52943	-0.520065	0.048935	-1.90987	-1.18053
1	59757049	-1.57071	-0.718573	-2.52943	-0.520065	0.048935	-1.90987	-1.18053
1	59791970	-1.57071	-0.718573	-2.52943	-0.520065	0.048935	-1.90987	-1.18053
1	59796808	-1.57071	-0.718573	-2.52943	-0.520065	0.048935	-1.90987	-1.18053
1	59812293	-1.57071	-0.718573	-2.52943	-0.520065	0.048935	-1.90987	-1.18053
1	59814228	-1.57071	-0.718573	-2.52943	-0.520065	0.048935	-1.90987	-1.18053
1	59841785	-1.57071	-0.718573	-2.52943	-0.520065	0.048935	-1.90987	-1.18053
1	59844471	-1.57071	-0.718573	-2.52943	-0.520065	0.048935	-1.90987	-1.18053
1	59850907	-1.57071	-0.718573	-2.52943	-0.520065	0.048935	-1.90987	-1.18053
1	59860293	-1.57071	-0.718573	-2.52943	-0.520065	0.048935	-1.90987	-1.18053
1	59869751	-1.57071	-0.718573	-2.52943	-0.520065	0.048935	-1.90987	-1.18053
1	59881472	-1.57071	-0.718573	-2.52943	-0.520065	0.048935	-1.90987	-1.18053
1	59892655	-1.57071	-0.718573	-2.52943	-0.520065	0.048935	-1.90987	-1.18053
1	59894323	-1.57071	-0.718573	-2.52943	-0.520065	0.048935	-1.90987	-1.18053
1	59900041	-1.57071	-0.718573	-2.52943	-0.520065	0.048935	-1.90987	-1.18053
1	59904180	-1.57071	-0.718573	-2.52943	-0.520065	0.048935	-1.90987	-1.18053
1	59925666	-1.57071	-0.718573	-2.52943	-0.520065	0.048935	-1.90987	-1.18053
1	59946306	-1.57071	-0.718573	-2.52943	-0.520065	0.048935	-1.90987	-1.18053
1	59946350	-1.57071	-0.718573	-2.52943	-0.520065	0.048935	-1.90987	-1.18053
1	59965494	-1.57071	-0.718573	-2.52943	-0.520065	0.048935	-1.90987	-1.18053
1	59971351	-1.57071	-0.718573	-2.52943	-0.520065	0.048935	-1.90987	-1.18053
1	59977019	-1.57071	-0.718573	-2.52943	-0.520065	0.048935	-1.90987	-1.18053
1	59985298	-1.93961	-0.718573	-2.52943	-0.685092	0.048935	-1.31108	-1.18053
1	59992986	-1.93961	-0.718573	-2.52943	-0.685092	0.048935	-1.31108	-1.18053
1	60007275	-1.93961	-0.718573	-2.52943	-0.685092	0.048935	-1.31108	-1.18053
1	60099282	-1.93961	-0.718573	-2.52943	-0.685092	0.048935	-1.31108	-1.18053
1	60146753	-1.93961	-0.718573	-2.52943	-0.685092	0.048935	-1.31108	-1.18053
1	60157178	-1.93961	-0.718573	-2.52943	-0.685092	0.048935	-1.31108	-1.18053
1	60168554	-1.93961	-0.718573	-2.52943	-0.685092	0.048935	-1.31108	-1.18053
1	60173734	-1.93961	-0.718573	-2.52943	-0.685092	0.048935	-1.31108	-1.18053
1	60183673	-1.93961	-0.718573	-2.52943	-0.685092	0.048935	-1.31108	-1.18053
1	60199591	-1.93961	-0.791383	-2.52943	-1.0564	0.048935	-1.31108	-0.874348
1	60201195	-1.93961	-0.791383	-2.52943	-1.0564	0.048935	-1.31108	-0.874348
1	60210649	-1.93961	-0.791383	-2.52943	-1.0564	0.048935	-1.31108	-0.874348
1	60223460	-1.93961	-0.791383	-2.52943	-1.0564	0.048935	-1.31108	-0.874348
1	60224206	-1.93961	-0.791383	-2.52943	-1.0564	0.048935	-1.31108	-0.874348
1	60226496	-1.93961	-0.791383	-2.52943	-1.0564	0.048935	-1.31108	-0.874348
1	60233747	-1.93961	-0.791383	-2.52943	-1.0564	0.048935	-1.31108	-0.874348
1	60238762	-1.93961	-0.536548	-2.52943	-1.0564	0.048935	-1.31108	-0.874348
1	60243182	-1.93961	-0.536548	-2.52943	-1.0564	0.048935	-1.31108	-0.874348
1	60257931	-1.93961	-0.536548	-2.52943	-1.0564	0.048935	-1.31108	-0.874348
1	60275095	-1.93961	-0.536548	-2.52943	-1.0564	0.048935	-1.31108	-0.874348
1	60328613	-1.93961	-0.536548	-2.52943	-1.0564	0.048935	-1.31108	-0.874348
1	60338776	-1.93961	-0.536548	-2.52943	-1.0564	0.048935	-1.31108	-0.874348
1	60349843	-1.93961	-0.536548	-2.52943	-1.0564	0.048935	-1.31108	-0.874348
1	60352263	-1.93961	-0.536548	-2.52943	-1.0564	0.048935	-1.31108	-0.874348
1	60352377	-1.93961	-0.536548	-2.52943	-1.0564	0.048935	-1.31108	-0.874348
1	60357969	-1.93961	-0.536548	-2.52943	-1.0564	0.048935	-1.31108	-0.874348
1	60359156	-1.93961	-0.536548	-2.52943	-1.0564	0.048935	-1.31108	-0.874348
1	60372958	-1.93961	-0.536548	-2.52943	-1.0564	0.048935	-1.31108	-0.874348
1	60373775	-1.93961	-0.536548	-2.52943	-1.0564	0.048935	-1.31108	-0.874348
1	60379390	-1.93961	-0.536548	-2.52943	-1.0564	0.048935	-1.31108	-0.874348
1	60388674	-1.93961	-0.536548	-2.52943	-1.0564	0.048935	-1.31108	-0.874348
1	60391946	-1.93961	-0.536548	-2.52943	-1.0564	0.048935	-1.31108	-0.874348
1	60394522	-1.93961	-0.536548	-2.52943	-1.0564	0.048935	-1.31108	-0.874348
1	60395562	-1.93961	-0.536548	-2.52943	-1.0564	0.048935	-1.31108	-0.874348
1	60408975	-1.93961	-0.536548	-2.52943	-1.0564	0.048935	-1.31108	-0.874348
1	60413925	-1.93961	-0.536548	-2.52943	-1.0564	0.048935	-1.31108	-0.874348
1	60421762	-1.93961	-0.536548	-2.52943	-1.0564	0.048935	-1.31108	-0.874348
1	60427947	-1.93961	-0.536548	-2.52943	-1.0564	0.048935	-1.31108	-0.874348
1	60430348	-1.93961	-0.536548	-2.52943	-1.0564	0.048935	-1.31108	-0.874348
1	60440185	-1.93961	-0.536548	-2.52943	-1.0564	0.048935	-1.31108	-0.874348
1	60446474	-1.93961	-0.536548	-2.52943	-1.0564	0.048935	-1.31108	-0.874348
1	60448209	-1.93961	-0.536548	-2.52943	-1.0564	0.048935	-1.31108	-0.874348
1	60460733	-1.93961	-0.536548	-2.52943	-1.0564	0.048935	-1.31108	-0.874348
1	60463036	-1.93961	-0.536548	-2.52943	-1.0564	0.048935	-1.31108	-0.874348
1	60464168	-1.93961	-0.536548	-2.52943	-1.0564	0.048935	-1.31108	-0.874348
1	60466814	-1.93961	-0.536548	-2.52943	-1.0564	0.048935	-1.31108	-0.874348
1	60472097	-1.93961	-0.536548	-2.52943	-1.0564	0.048935	-1.31108	-0.874348
1	60474983	-1.93961	-0.536548	-2.52943	-1.0564	0.048935	-1.31108	-0.874348
1	60476423	-1.93961	-0.536548	-2.52943	-1.0564	0.048935	-1.31108	-0.874348
1	60479803	-1.93961	-0.536548	-2.52943	-1.0564	0.048935	-1.31108	-0.874348
1	60484684	-1.93961	-0.536548	-2.52943	-1.0564	0.048935	-1.31108	-0.874348
1	60490458	-1.93961	-0.536548	-2.52943	-1.0564	0.048935	-1.31108	-0.874348
1	60496313	-1.93961	-0.536548	-2.52943	-1.0564	0.048935	-1.31108	-0.874348
1	60504967	-1.93961	-0.536548	-2.52943	-1.0564	0.048935	-1.31108	-0.874348
1	60505480	-1.93961	-0.536548	-2.52943	-1.0564	0.048935	-1.31108	-0.874348
1	60505578	-1.93961	-0.536548	-2.52943	-1.0564	0.048935	-1.31108	-0.874348
1	60506744	-1.93961	-0.536548	-2.52943	-1.0564	0.048935	-1.31108	-0.874348
1	60531017	-1.93961	-0.536548	-2.52943	-1.0564	0.048935	-1.31108	-0.874348
1	60581154	-1.93961	-0.536548	-2.52943	-1.0564	0.048935	-1.31108	-0.874348
1	60585522	-1.93961	-0.536548	-2.52943	-1.0564	0.048935	-1.31108	-0.874348
1	60594980	-1.93961	-0.536548	-2.52943	-1.0564	0.048935	-1.31108	-0.874348
1	60599251	-1.93961	-0.536548	-2.52943	-1.0564	0.048935	-1.31108	-0.874348
1	60607178	-1.93961	-0.536548	-2.52943	-1.0564	0.048935	-1.31108	-0.874348
1	60628446	-1.93961	-0.536548	-2.52943	-1.0564	0.048935	-1.31108	-0.874348
1	60631000	-1.93961	-0.536548	-2.52943	-1.0564	0.048935	-1.31108	-0.874348
1	60666641	-1.93961	-0.536548	-2.52943	-1.0564	0.048935	-1.31108	-0.874348
1	60667702	-1.93961	-0.536548	-2.52943	-1.0564	0.048935	-1.31108	-0.874348
1	60691588	-1.93961	-0.536548	-2.52943	-1.0564	0.048935	-1.31108	-0.874348
1	60701724	-1.93961	-0.463739	-2.27174	-0.891375	0.048935	-1.61047	-0.568163
1	60739301	-1.93961	-0.463739	-2.27174	-0.891375	0.048935	-1.61047	-0.568163
1	60756493	-1.93961	-0.463739	-2.27174	-0.891375	0.048935	-1.61047	-0.568163
1	60758915	-1.93961	-0.463739	-2.27174	-0.891375	0.048935	-1.61047	-0.568163
1	60787556	-1.93961	-0.463739	-2.27174	-0.891375	0.048935	-1.61047	-0.568163
1	60804975	-1.93961	-0.463739	-2.27174	-0.891375	0.048935	-1.61047	-0.568163
1	60806703	-1.93961	-0.463739	-2.27174	-0.891375	0.048935	-1.61047	-0.568163
1	60840443	-1.93961	-0.463739	-2.27174	-0.891375	0.048935	-1.61047	-0.568163
1	60848538	-1.93961	-0.463739	-2.27174	-0.891375	0.048935	-1.61047	-0.568163
1	60872496	-1.93961	-0.463739	-2.27174	-0.891375	0.048935	-1.61047	-0.568163
1	60876146	-1.93961	-0.463739	-2.27174	-0.891375	0.048935	-1.61047	-0.568163
1	60879175	-1.93961	-0.463739	-2.27174	-0.891375	0.048935	-1.61047	-0.568163
1	60882355	-1.93961	-0.463739	-2.27174	-0.891375	0.048935	-1.61047	-0.568163
1	60887538	-1.93961	-0.463739	-2.27174	-0.891375	0.048935	-1.61047	-0.568163
1	60888482	-1.93961	-0.463739	-2.27174	-0.891375	0.048935	-1.61047	-0.568163
1	60888999	-1.57071	-0.463739	-2.27174	-0.643835	0.048935	-1.31108	-0.568163
1	60889219	-1.57071	-0.463739	-2.27174	-0.643835	0.048935	-1.31108	-0.568163
1	60897332	-1.57071	-0.463739	-2.27174	-0.643835	0.048935	-1.31108	-0.568163
1	60907460	-1.57071	-0.463739	-2.27174	-0.643835	0.048935	-1.31108	-0.568163
1	60915699	-1.57071	-0.463739	-2.27174	-0.643835	0.048935	-1.31108	-0.568163
1	60927512	-1.57071	-0.463739	-2.27174	-0.643835	0.048935	-1.31108	-0.568163
1	60962168	-1.57071	-0.463739	-2.27174	-0.643835	0.048935	-1.31108	-0.568163
1	60966964	-1.57071	-0.463739	-2.27174	-0.643835	0.048935	-1.31108	-0.568163
1	60983620	-1.57071	-0.463739	-2.27174	-0.643835	0.048935	-1.31108	-0.568163
1	61007182	-1.57071	-0.463739	-2.27174	-0.643835	0.048935	-1.31108	-0.568163
1	61009286	-1.57071	-0.463739	-2.27174	-0.643835	0.048935	-1.31108	-0.568163
1	61023058	-1.57071	-0.463739	-2.27174	-0.643835	0.048935	-1.31108	-0.568163
1	61037015	-1.57071	-0.463739	-2.27174	-0.643835	0.048935	-1.31108	-0.568163
1	61041875	-1.57071	-0.463739	-2.27174	-0.643835	0.048935	-1.31108	-0.568163
1	61084790	-1.57071	-0.463739	-2.27174	-0.643835	0.048935	-1.31108	-0.568163
1	61092456	-1.57071	-0.463739	-2.27174	-0.643835	0.048935	-1.31108	-0.568163
1	61123028	-1.57071	-0.463739	-2.27174	-0.643835	0.048935	-1.31108	-0.568163
1	61129046	-1.57071	-0.463739	-2.27174	-0.643835	0.048935	-1.31108	-0.568163
1	61141016	-1.57071	-0.463739	-2.27174	-0.643835	0.048935	-1.31108	-0.568163
1	61143095	-1.57071	-0.463739	-2.27174	-0.643835	0.048935	-1.31108	-0.568163
1	61144642	-1.57071	-0.463739	-2.27174	-0.643835	0.048935	-1.31108	-0.568163
1	61149086	-1.57071	-0.463739	-2.27174	-0.643835	0.048935	-1.31108	-0.568163
1	61157162	-1.57071	-0.463739	-2.27174	-0.643835	0.048935	-1.31108	-0.568163
1	61162380	-1.57071	-0.463739	-2.27174	-0.643835	0.048935	-1.31108	-0.568163
1	61170302	-1.57071	-0.463739	-2.27174	-0.643835	0.048935	-1.31108	-0.568163
1	61171285	-1.57071	-0.463739	-2.27174	-0.643835	0.048935	-1.31108	-0.568163
1	61196715	-1.57071	-0.463739	-2.27174	-0.643835	0.048935	-1.31108	-0.568163
1	61202901	-1.57071	-0.463739	-2.27174	-0.643835	0.048935	-1.31108	-0.568163
1	61206485	-1.57071	-0.463739	-2.27174	-0.643835	0.048935	-1.31108	-0.568163
1	61212569	-1.57071	-0.463739	-2.27174	-0.643835	0.048935	-1.31108	-0.568163
1	61216080	-1.57071	-0.463739	-2.27174	-0.643835	0.048935	-1.31108	-0.568163
1	61229925	-1.57071	-0.463739	-2.27174	-0.643835	0.048935	-1.31108	-0.568163
1	61233723	-1.57071	-0.463739	-2.27174	-0.643835	0.048935	-1.31108	-0.568163
1	61235684	-1.57071	-0.463739	-2.27174	-0.643835	0.048935	-1.31108	-0.568163
1	61260885	-1.57071	-0.136094	-2.27174	-0.726349	-0.257124	-0.71441	-0.568163
1	61261195	-1.57071	-0.136094	-2.27174	-0.726349	-0.257124	-0.71441	-0.568163
1	61265635	-1.57071	-0.136094	-2.27174	-0.726349	-0.257124	-0.71441	-0.568163
1	61274442	-1.57071	-0.136094	-2.27174	-0.726349	-0.257124	-0.71441	-0.568163
1	61282089	-1.57071	-0.136094	-2.27174	-0.726349	-0.257124	-0.71441	-0.568163
1	61287929	-1.57071	-0.136094	-2.27174	-0.726349	-0.257124	-0.71441	-0.568163
1	61296240	-1.57071	-0.136094	-2.27174	-0.726349	-0.257124	-0.71441	-0.568163
1	61298261	-1.57071	-0.136094	-2.27174	-0.726349	-0.257124	-0.71441	-0.568163
1	61303553	-1.57071	-0.136094	-2.27174	-0.726349	-0.257124	-0.71441	-0.568163
1	61304565	-1.57071	-0.136094	-2.27174	-0.726349	-0.257124	-0.71441	-0.568163
1	61321009	-1.57071	-0.136094	-2.27174	-0.726349	-0.257124	-0.71441	-0.568163
1	61329593	-1.57071	-0.136094	-2.27174	-0.726349	-0.257124	-0.71441	-0.568163
1	61334177	-1.57071	-0.136094	-2.27174	-0.726349	-0.257124	-0.71441	-0.568163
1	61335153	-1.57071	-0.136094	-2.27174	-0.726349	-0.257124	-0.71441	-0.568163
1	61336529	-1.57071	-0.136094	-2.27174	-0.726349	-0.257124	-0.71441	-0.568163
1	61337486	-1.57071	-0.136094	-2.27174	-0.726349	-0.257124	-0.71441	-0.568163
1	61338495	-1.57071	-0.136094	-2.27174	-0.726349	-0.257124	-0.71441	-0.568163
1	61355371	-1.57071	-0.136094	-2.27174	-0.726349	-0.257124	-0.71441	-0.568163
1	61359395	-1.57071	-0.136094	-2.27174	-0.726349	-0.257124	-0.71441	-0.568163
1	61360179	-1.57071	-0.136094	-2.27174	-0.726349	-0.257124	-0.71441	-0.568163
1	61363707	-1.57071	-0.136094	-2.27174	-0.726349	-0.257124	-0.71441	-0.568163
1	61364921	-1.57071	-0.136094	-2.27174	-0.726349	-0.257124	-0.71441	-0.568163
1	61368955	-1.57071	-0.136094	-2.27174	-0.726349	-0.257124	-0.71441	-0.568163
1	61377516	-1.57071	-0.245309	-2.27174	-0.561322	-0.257124	-0.71441	-0.568163
1	61384107	-1.57071	-0.245309	-2.27174	-0.561322	-0.257124	-0.71441	-0.568163
1	61389213	-1.57071	-0.245309	-2.27174	-0.561322	-0.257124	-0.71441	-0.568163
1	61398759	-1.57071	-0.245309	-2.27174	-0.561322	-0.257124	-0.71441	-0.568163
1	61403867	-1.57071	-0.245309	-2.27174	-0.561322	-0.257124	-0.71441	-0.568163
1	61408539	-1.57071	-0.245309	-2.27174	-0.561322	-0.257124	-0.71441	-0.568163
1	61409064	-1.57071	-0.245309	-2.27174	-0.561322	-0.257124	-0.71441	-0.568163
1	61412131	-1.57071	-0.245309	-2.27174	-0.561322	-0.257124	-0.71441	-0.568163
1	61412781	-1.57071	-0.245309	-2.27174	-0.561322	-0.257124	-0.71441	-0.568163
1	61417729	-1.57071	-0.245309	-2.27174	-0.561322	-0.257124	-0.71441	-0.568163
1	61423517	-1.57071	-0.245309	-2.27174	-0.561322	-0.257124	-0.71441	-0.568163
1	61425824	-1.57071	-0.245309	-2.27174	-0.561322	-0.257124	-0.71441	-0.568163
1	61441952	-1.57071	-0.354524	-2.27174	-0.643835	-0.563183	-0.71441	-0.568163
1	61444568	-1.57071	-0.354524	-2.27174	-0.643835	-0.563183	-0.71441	-0.568163
1	61449494	-1.57071	-0.354524	-2.27174	-0.643835	-0.563183	-0.71441	-0.568163
1	61454885	-1.57071	-0.354524	-2.27174	-0.643835	-0.563183	-0.71441	-0.568163
1	61465289	-1.57071	-0.354524	-2.27174	-0.643835	-0.563183	-0.71441	-0.568163
1	61478904	-1.57071	-0.354524	-2.27174	-0.643835	-0.563183	-0.71441	-0.568163
1	61483042	-1.57071	-0.354524	-2.27174	-0.643835	-0.563183	-0.71441	-0.568163
1	61485568	-1.57071	-0.354524	-2.27174	-0.643835	-0.563183	-0.71441	-0.568163
1	61510619	-1.57071	-0.354524	-2.27174	-0.643835	-0.563183	-0.71441	-0.568163
1	61558197	-1.57071	-0.354524	-2.27174	-0.643835	-0.563183	-0.71441	-0.568163
1	61571392	-1.57071	-0.354524	-2.27174	-0.643835	-0.563183	-0.71441	-0.568163
1	61582546	-1.57071	-0.354524	-2.27174	-0.643835	-0.563183	-0.71441	-0.568163
1	61584195	-1.57071	-0.354524	-2.27174	-0.643835	-0.563183	-0.71441	-0.568163
1	61590617	-1.57071	-0.354524	-2.27174	-0.643835	-0.563183	-0.71441	-0.568163
1	61595989	-1.57071	-0.354524	-2.27174	-0.643835	-0.563183	-0.71441	-0.568163
1	61607034	-1.57071	-0.354524	-2.27174	-0.643835	-0.563183	-0.71441	-0.568163
1	61629453	-1.57071	-0.354524	-2.27174	-0.643835	-0.563183	-0.71441	-0.568163
1	61632029	-1.57071	-0.354524	-2.27174	-0.643835	-0.563183	-0.71441	-0.568163
1	61648634	-1.57071	-0.354524	-2.27174	-0.643835	-0.563183	-0.71441	-0.568163
1	61670344	-1.57071	-0.136094	-2.27174	-0.355039	-0.257124	-0.71441	-0.261977
1	61674052	-1.57071	-0.136094	-2.27174	-0.355039	-0.257124	-0.71441	-0.261977
1	61678783	-1.57071	-0.136094	-2.27174	-0.355039	-0.257124	-0.71441	-0.261977
1	61694210	-1.57071	-0.136094	-2.27174	-0.355039	-0.257124	-0.71441	-0.261977
1	61706073	-1.57071	-0.136094	-2.27174	-0.355039	-0.257124	-0.71441	-0.261977
1	61712185	-1.57071	-0.136094	-2.27174	-0.355039	-0.257124	-0.71441	-0.261977
1	61719685	-1.57071	-0.136094	-2.27174	-0.355039	-0.257124	-0.71441	-0.261977
1	61728597	-1.57071	-0.136094	-2.27174	-0.355039	-0.257124	-0.71441	-0.261977
1	61733856	-1.57071	-0.136094	-2.27174	-0.355039	-0.257124	-0.71441	-0.261977
1	61738270	-1.57071	-0.136094	-2.27174	-0.355039	-0.257124	-0.71441	-0.261977
1	61751410	-1.57071	-0.136094	-2.27174	-0.355039	-0.257124	-0.71441	-0.261977
1	61755978	-1.57071	-0.136094	-2.27174	-0.355039	-0.257124	-0.71441	-0.261977
1	61757024	-1.57071	-0.136094	-2.27174	-0.355039	-0.257124	-0.71441	-0.261977
1	61786398	-1.57071	-0.136094	-2.27174	-0.355039	-0.257124	-0.71441	-0.261977
1	61791863	-1.57071	-0.172499	-2.27174	-0.107499	-0.257124	-0.71441	-0.261977
1	61792008	-1.57071	-0.172499	-2.27174	-0.107499	-0.257124	-0.71441	-0.261977
1	61803889	-1.57071	-0.172499	-2.27174	-0.107499	-0.257124	-0.71441	-0.261977
1	61810515	-1.57071	-0.172499	-2.27174	-0.107499	-0.257124	-0.71441	-0.261977
1	61831890	-1.57071	-0.172499	-2.27174	-0.107499	-0.257124	-0.71441	-0.261977
1	61835924	-1.57071	-0.172499	-2.27174	-0.107499	-0.257124	-0.71441	-0.261977
1	61838509	-1.57071	-0.172499	-2.27174	-0.107499	-0.257124	-0.71441	-0.261977
1	61864763	-1.57071	-0.172499	-2.27174	-0.107499	-0.257124	-0.71441	-0.261977
1	61877445	-1.19948	-0.208904	-2.27174	0.057527	-0.257124	-0.71441	-0.261977
1	61880686	-1.19948	-0.208904	-2.27174	0.057527	-0.257124	-0.71441	-0.261977
1	61894709	-1.19948	-0.208904	-2.27174	0.057527	-0.257124	-0.71441	-0.261977
1	61910713	-1.19948	-0.208904	-2.27174	0.057527	-0.257124	-0.71441	-0.261977
1	61918725	-1.19948	-0.208904	-2.27174	0.057527	-0.257124	-0.71441	-0.261977
1	61920769	-1.19948	-0.208904	-2.27174	0.057527	-0.257124	-0.71441	-0.261977
1	61945181	-1.19948	0.26436	-2.01404	0.057527	-0.257124	-0.71441	0.042005
1	61947516	-1.19948	0.26436	-2.01404	0.057527	-0.257124	-0.71441	0.042005
1	61949463	-1.19948	0.26436	-2.01404	0.057527	-0.257124	-0.71441	0.042005
1	61961953	-1.19948	0.26436	-2.01404	0.057527	-0.257124	-0.71441	0.042005
1	62000281	-1.19948	0.26436	-2.01404	0.057527	-0.257124	-0.71441	0.042005
1	62002888	-1.19948	0.26436	-2.01404	0.057527	-0.257124	-0.71441	0.042005
1	62022914	-1.19948	0.26436	-2.01404	0.057527	-0.257124	-0.71441	0.042005
1	62027313	-1.19948	0.26436	-2.01404	0.057527	-0.257124	-0.71441	0.042005
1	62032669	-1.19948	0.26436	-2.01404	0.057527	-0.257124	-0.71441	0.042005
1	62050490	-1.19948	0.26436	-2.01404	0.057527	-0.257124	-0.71441	0.042005
1	62053966	-1.19948	0.26436	-2.01404	0.057527	-0.257124	-0.71441	0.042005
1	62059647	-1.19948	0.373575	-2.01404	0.14004	-0.257124	-0.71441	0.042005
1	62067741	-1.19948	0.373575	-2.01404	0.14004	-0.257124	-0.71441	0.042005
1	62068302	-1.19948	0.373575	-2.01404	0.14004	-0.257124	-0.71441	0.042005
1	62071180	-1.19948	0.373575	-2.01404	0.14004	-0.257124	-0.71441	0.042005
1	62071712	-1.19948	0.373575	-2.01404	0.14004	-0.257124	-0.71441	0.042005
1	62078347	-1.19948	0.373575	-2.01404	0.14004	-0.257124	-0.71441	0.042005
1	62080228	-1.19948	0.373575	-2.01404	0.14004	-0.257124	-0.71441	0.042005
1	62080405	-1.19948	0.373575	-2.01404	0.14004	-0.257124	-0.71441	0.042005
1	62082189	-1.19948	0.373575	-2.01404	0.14004	-0.257124	-0.71441	0.042005
1	62082800	-1.19948	0.373575	-2.01404	0.14004	-0.257124	-0.71441	0.042005
1	62084503	-1.19948	0.373575	-2.01404	0.14004	-0.257124	-0.71441	0.042005
1	62089261	-1.19948	0.373575	-2.01404	0.14004	-0.257124	-0.71441	0.042005
1	62096235	-1.19948	0.373575	-2.01404	0.14004	-0.257124	-0.71441	0.042005
1	62102307	-1.19948	0.373575	-2.01404	0.14004	-0.257124	-0.71441	0.042005
1	62107558	-1.19948	0.373575	-2.01404	0.14004	-0.257124	-0.71441	0.042005
1	62119809	-1.19948	0.0823352	-2.01404	-0.0662428	-0.257124	-0.71441	0.34819
1	62126262	-1.19948	0.0823352	-2.01404	-0.0662428	-0.257124	-0.71441	0.34819
1	62129132	-1.19948	0.0823352	-2.01404	-0.0662428	-0.257124	-0.71441	0.34819
1	62133112	-1.19948	0.0823352	-2.01404	-0.0662428	-0.257124	-0.71441	0.34819
1	62140388	-1.19948	0.0823352	-2.01404	-0.0662428	-0.257124	-0.71441	0.34819
1	62146438	-1.19948	0.0823352	-2.01404	-0.0662428	-0.257124	-0.71441	0.34819
1	62165212	-1.19948	0.0823352	-2.01404	-0.0662428	-0.257124	-0.71441	0.34819
1	62207254	-1.19948	0.0823352	-2.01404	-0.0662428	-0.257124	-0.71441	0.34819
1	62210481	-1.19948	0.0823352	-2.01404	-0.0662428	-0.257124	-0.71441	0.34819
1	62212909	-1.19948	0.0823352	-2.01404	-0.0662428	-0.257124	-0.71441	0.34819
1	62224365	-1.19948	0.0823352	-2.01404	-0.0662428	-0.257124	-0.71441	0.34819
1	62238413	-1.19948	0.0823352	-2.01404	-0.0662428	-0.257124	-0.71441	0.34819
1	62242938	-1.19948	0.0823352	-2.01404	-0.0662428	-0.257124	-0.71441	0.34819
1	62244279	-1.19948	0.0823352	-2.01404	-0.0662428	-0.257124	-0.71441	0.34819
1	62248195	-1.19948	0.19155	-2.01404	-0.148756	-0.257124	-1.01381	0.34819
1	62253483	-1.19948	0.19155	-2.01404	-0.148756	-0.257124	-1.01381	0.34819
1	62261168	-1.19948	0.19155	-2.01404	-0.148756	-0.257124	-1.01381	0.34819
1	62271962	-1.19948	0.19155	-2.01404	-0.148756	-0.257124	-1.01381	0.34819
1	62312654	-1.19948	0.19155	-2.01404	-0.148756	-0.257124	-1.01381	0.34819
1	62313142	-1.19948	0.19155	-2.01404	-0.148756	-0.257124	-1.01381	0.34819
1	62324451	-1.19948	0.19155	-2.01404	-0.148756	-0.257124	-1.01381	0.34819
1	62329757	-1.19948	0.19155	-2.01404	-0.148756	-0.257124	-1.01381	0.34819
1	62341157	-1.19948	0.19155	-2.01404	-0.148756	-0.257124	-1.01381	0.34819
1	62347976	-1.19948	0.19155	-2.01404	-0.148756	-0.257124	-1.01381	0.34819
1	62365217	-1.57071	0.373575	-1.75635	-0.0249862	-0.257124	-0.71441	0.042005
1	62380658	-1.57071	0.373575	-1.75635	-0.0249862	-0.257124	-0.71441	0.042005
1	62387652	-1.57071	0.373575	-1.75635	-0.0249862	-0.257124	-0.71441	0.042005
1	62393394	-1.57071	0.373575	-1.75635	-0.0249862	-0.257124	-0.71441	0.042005
1	62400487	-1.57071	0.373575	-1.75635	-0.0249862	-0.257124	-0.71441	0.042005
1	62405873	-1.57071	0.373575	-1.75635	-0.0249862	-0.257124	-0.71441	0.042005
1	62422442	-1.57071	0.373575	-1.75635	-0.0249862	-0.257124	-0.71441	0.042005
1	62433100	-1.57071	0.373575	-1.75635	-0.0249862	-0.257124	-0.71441	0.042005
1	62458463	-1.57071	0.446385	-2.01404	-0.148756	-0.257124	-0.71441	0.042005
1	62468855	-1.57071	0.446385	-2.01404	-0.148756	-0.257124	-0.71441	0.042005
1	62479403	-1.57071	0.446385	-2.01404	-0.148756	-0.257124	-0.71441	0.042005
1	62486381	-1.57071	0.446385	-2.01404	-0.148756	-0.257124	-0.71441	0.042005
1	62488071	-1.57071	0.446385	-2.01404	-0.148756	-0.257124	-0.71441	0.042005
1	62492215	-1.57071	0.446385	-2.01404	-0.148756	-0.257124	-0.71441	0.042005
1	62496360	-1.57071	0.446385	-2.01404	-0.148756	-0.257124	-0.71441	0.042005
1	62499673	-1.57071	0.446385	-2.01404	-0.148756	-0.257124	-0.71441	0.042005
1	62506473	-1.57071	0.446385	-2.01404	-0.148756	-0.257124	-0.71441	0.042005
1	62517305	-1.57071	0.446385	-2.01404	-0.148756	-0.257124	-0.71441	0.042005
1	62534225	-1.57071	0.446385	-2.01404	-0.148756	-0.257124	-0.71441	0.042005
1	62534938	-1.57071	0.446385	-2.01404	-0.148756	-0.257124	-0.71441	0.042005
1	62555219	-1.57071	0.446385	-2.01404	-0.148756	-0.257124	-0.71441	0.042005
1	62555619	-1.57071	0.446385	-2.01404	-0.148756	-0.257124	-0.71441	0.042005
1	62575427	-1.57071	0.446385	-2.01404	-0.148756	-0.257124	-0.71441	0.042005
1	62575911	-1.57071	0.446385	-2.01404	-0.148756	-0.257124	-0.71441	0.042005
1	62578944	-1.57071	0.446385	-2.01404	-0.148756	-0.257124	-0.71441	0.042005
1	62586098	-1.57071	0.446385	-2.01404	-0.148756	-0.257124	-0.71441	0.042005
1	62603544	-1.57071	0.446385	-2.01404	-0.148756	-0.257124	-0.71441	0.042005
1	62607786	-1.57071	0.446385	-2.01404	-0.148756	-0.257124	-0.71441	0.042005
1	62607850	-1.57071	0.446385	-2.01404	-0.148756	-0.257124	-0.71441	0.042005
1	62615684	-1.57071	0.446385	-2.01404	-0.148756	-0.257124	-0.71441	0.042005
1	62627675	-1.57071	0.446385	-2.01404	-0.148756	-0.257124	-0.71441	0.042005
1	62634834	-1.57071	0.446385	-2.01404	-0.148756	-0.257124	-0.71441	0.042005
1	62635017	-1.57071	0.446385	-2.01404	-0.148756	-0.257124	-0.71441	0.042005
1	62635081	-1.57071	0.446385	-2.01404	-0.148756	-0.257124	-0.71441	0.042005
1	62635116	-1.57071	0.446385	-2.01404	-0.148756	-0.257124	-0.71441	0.042005
1	62638306	-1.57071	0.446385	-2.01404	-0.148756	-0.257124	-0.71441	0.042005
1	62644118	-1.57071	0.446385	-2.01404	-0.148756	-0.257124	-0.71441	0.042005
1	62657530	-1.57071	0.446385	-2.01404	-0.148756	-0.257124	-0.71441	0.042005
1	62672546	-1.57071	0.446385	-2.01404	-0.148756	-0.257124	-0.71441	0.042005
1	62673037	-1.57071	0.446385	-2.01404	-0.148756	-0.257124	-0.71441	0.042005
1	62673225	-1.57071	0.446385	-2.01404	-0.148756	-0.257124	-0.71441	0.042005
1	62673287	-1.57071	0.446385	-2.01404	-0.148756	-0.257124	-0.71441	0.042005
1	62677048	-1.57071	0.446385	-2.01404	-0.148756	-0.257124	-0.71441	0.042005
1	62679202	-1.57071	0.446385	-2.01404	-0.148756	-0.257124	-0.71441	0.042005
1	62680981	-1.57071	0.227955	-2.01404	-0.272526	-0.257124	-0.71441	0.042005
1	62687104	-1.57071	0.227955	-2.01404	-0.272526	-0.257124	-0.71441	0.042005
1	62692092	-1.57071	0.227955	-2.01404	-0.272526	-0.257124	-0.71441	0.042005
1	62708339	-1.57071	0.227955	-2.01404	-0.272526	-0.257124	-0.71441	0.042005
1	62714918	-1.57071	0.227955	-2.01404	-0.272526	-0.257124	-0.71441	0.042005
1	62716353	-1.57071	0.227955	-2.01404	-0.272526	-0.257124	-0.71441	0.042005
1	62717759	-1.57071	0.227955	-2.01404	-0.272526	-0.257124	-0.71441	0.042005
1	62719839	-1.57071	0.227955	-2.01404	-0.272526	-0.257124	-0.71441	0.042005
1	62724753	-1.57071	0.227955	-2.01404	-0.272526	-0.257124	-0.71441	0.042005
1	62727596	-1.57071	0.227955	-2.01404	-0.272526	-0.257124	-0.71441	0.042005
1	62728784	-1.57071	0.227955	-2.01404	-0.272526	-0.257124	-0.71441	0.042005
1	62730417	-1.57071	0.227955	-2.01404	-0.272526	-0.257124	-0.71441	0.042005
1	62731312	-1.57071	0.227955	-2.01404	-0.272526	-0.257124	-0.71441	0.042005
1	62732421	-1.57071	0.227955	-2.01404	-0.272526	-0.257124	-0.71441	0.042005
1	62750051	-1.57071	0.227955	-2.01404	-0.272526	-0.257124	-0.71441	0.042005
1	62757670	-1.57071	0.227955	-2.01404	-0.272526	-0.257124	-0.71441	0.042005
1	62765049	-1.57071	0.227955	-2.01404	-0.272526	-0.257124	-0.71441	0.042005
1	62767953	-1.57071	0.227955	-2.01404	-0.272526	-0.257124	-0.71441	0.042005
1	62773703	-1.57071	0.227955	-2.01404	-0.272526	-0.257124	-0.71441	0.042005
1	62774469	-1.57071	0.227955	-2.01404	-0.272526	-0.257124	-0.71441	0.042005
1	62776978	-1.57071	0.227955	-2.01404	-0.272526	-0.257124	-0.71441	0.042005
1	62778298	-1.57071	0.227955	-2.01404	-0.272526	-0.257124	-0.71441	0.042005
1	62778382	-1.57071	0.227955	-2.01404	-0.272526	-0.257124	-0.71441	0.042005
1	62791745	-1.57071	0.227955	-2.01404	-0.272526	-0.257124	-0.71441	0.042005
1	62799451	-1.57071	0.227955	-2.01404	-0.272526	-0.257124	-0.71441	0.042005
1	62804719	-1.57071	-0.318119	-1.75635	-0.602579	-0.563183	-1.01381	0.042005
1	62819617	-1.57071	-0.318119	-1.75635	-0.602579	-0.563183	-1.01381	0.042005
1	62824790	-1.57071	-0.318119	-1.75635	-0.602579	-0.563183	-1.01381	0.042005
1	62833738	-1.57071	-0.318119	-1.75635	-0.602579	-0.563183	-1.01381	0.042005
1	62836976	-1.57071	-0.172499	-1.75635	-0.396296	-0.563183	-1.01381	0.042005
1	62842677	-1.57071	-0.172499	-1.75635	-0.396296	-0.563183	-1.01381	0.042005
1	62851933	-1.57071	-0.172499	-1.75635	-0.396296	-0.563183	-1.01381	0.042005
1	62854808	-1.57071	-0.172499	-1.75635	-0.396296	-0.563183	-1.01381	0.042005
1	62867790	-1.57071	-0.172499	-1.75635	-0.396296	-0.563183	-1.01381	0.042005
1	62875313	-1.57071	-0.172499	-1.75635	-0.396296	-0.563183	-1.01381	0.042005
1	62940164	-1.57071	-0.172499	-1.75635	-0.396296	-0.563183	-1.01381	0.042005
1	63055280	-1.57071	-0.172499	-1.75635	-0.396296	-0.563183	-1.01381	0.042005
1	63083289	-1.57071	-0.172499	-1.75635	-0.396296	-0.563183	-1.01381	0.042005
1	63180740	-1.57071	-0.172499	-1.75635	-0.396296	-0.563183	-1.01381	0.042005
1	63191777	-1.57071	-0.172499	-1.75635	-0.396296	-0.563183	-1.01381	0.042005
1	63252402	-1.57071	-0.172499	-1.75635	-0.396296	-0.563183	-1.01381	0.042005
1	63252766	-1.57071	-0.172499	-1.75635	-0.396296	-0.563183	-1.01381	0.042005
1	63303845	-1.57071	-0.208904	-1.49866	-0.0249862	-0.257124	-1.01381	-0.568163
1	63362324	-1.57071	-0.208904	-1.49866	-0.0249862	-0.257124	-1.01381	-0.568163
1	63369333	-1.57071	-0.208904	-1.49866	-0.0249862	-0.257124	-1.01381	-0.568163
1	63370965	-1.57071	-0.208904	-1.49866	-0.0249862	-0.257124	-1.01381	-0.568163
1	63391222	-1.57071	-0.208904	-1.49866	-0.0249862	-0.257124	-1.01381	-0.568163
1	63392665	-1.57071	-0.208904	-1.49866	-0.0249862	-0.257124	-1.01381	-0.568163
1	63396342	-1.57071	-0.208904	-1.49866	-0.0249862	-0.257124	-1.01381	-0.568163
1	63401945	-1.57071	-0.208904	-1.49866	-0.0249862	-0.257124	-1.01381	-0.568163
1	63402478	-1.57071	0.0823352	-1.24097	0.181297	0.048935	-1.31108	-0.874348
1	63402923	-1.57071	0.0823352	-1.24097	0.181297	0.048935	-1.31108	-0.874348
1	63404689	-1.57071	0.0823352	-1.24097	0.181297	0.048935	-1.31108	-0.874348
1	63405189	-1.57071	0.0823352	-1.24097	0.181297	0.048935	-1.31108	-0.874348
1	63414401	-1.57071	0.0823352	-1.24097	0.181297	0.048935	-1.31108	-0.874348
1	63417567	-1.57071	0.0823352	-1.24097	0.181297	0.048935	-1.31108	-0.874348
1	63433037	-1.57071	0.0823352	-1.24097	0.181297	0.048935	-1.31108	-0.874348
1	63452363	-1.57071	0.0823352	-1.24097	0.181297	0.048935	-1.31108	-0.874348
1	63452789	-1.57071	0.0823352	-1.24097	0.181297	0.048935	-1.31108	-0.874348
1	63454731	-1.57071	0.0823352	-1.24097	0.181297	0.048935	-1.31108	-0.874348
1	63457259	-1.57071	0.0823352	-1.24097	0.181297	0.048935	-1.31108	-0.874348
1	63460850	-1.57071	0.00952539	-1.75635	-0.0249862	0.048935	-1.31108	-0.874348
1	63461381	-1.57071	0.00952539	-1.75635	-0.0249862	0.048935	-1.31108	-0.874348
1	63470519	-1.57071	0.00952539	-1.75635	-0.0249862	0.048935	-1.31108	-0.874348
1	63474236	-1.57071	0.00952539	-1.75635	-0.0249862	0.048935	-1.31108	-0.874348
1	63482686	-1.57071	0.00952539	-1.75635	-0.0249862	0.048935	-1.31108	-0.874348
1	63482751	-1.57071	0.00952539	-1.75635	-0.0249862	0.048935	-1.31108	-0.874348
1	63484216	-1.57071	0.00952539	-1.75635	-0.0249862	0.048935	-1.31108	-0.874348
1	63484437	-1.57071	0.00952539	-1.75635	-0.0249862	0.048935	-1.31108	-0.874348
1	63487473	-1.57071	0.00952539	-1.75635	-0.0249862	0.048935	-1.31108	-0.874348
1	63488228	-1.57071	0.00952539	-1.75635	-0.0249862	0.048935	-1.31108	-0.874348
1	63495975	-1.57071	0.00952539	-1.75635	-0.0249862	0.048935	-1.31108	-0.874348
1	63501851	-1.57071	0.00952539	-1.75635	-0.0249862	0.048935	-1.31108	-0.874348
1	63502074	-1.57071	-0.0996894	-1.75635	-0.0662428	0.048935	-1.31108	-0.874348
1	63503606	-1.57071	-0.0996894	-1.75635	-0.0662428	0.048935	-1.31108	-0.874348
1	63521755	-1.57071	-0.0996894	-1.75635	-0.0662428	0.048935	-1.31108	-0.874348
1	63522943	-1.57071	-0.0996894	-1.75635	-0.0662428	0.048935	-1.31108	-0.874348
1	63532307	-1.57071	-0.0996894	-1.75635	-0.0662428	0.048935	-1.31108	-0.874348
1	63535086	-1.57071	-0.0996894	-1.75635	-0.0662428	0.048935	-1.31108	-0.874348
1	63541253	-1.57071	-0.0996894	-1.75635	-0.0662428	0.048935	-1.31108	-0.874348
1	63545178	-1.57071	-0.0996894	-1.75635	-0.0662428	0.048935	-1.31108	-0.874348
1	63545249	-1.57071	-0.0996894	-1.75635	-0.0662428	0.048935	-1.31108	-0.874348
1	63546715	-1.57071	-0.0996894	-1.75635	-0.0662428	0.048935	-1.31108	-0.874348
1	63547673	-1.57071	-0.0996894	-1.75635	-0.0662428	0.048935	-1.31108	-0.874348
1	63549230	-1.57071	-0.0996894	-1.75635	-0.0662428	0.048935	-1.31108	-0.874348
1	63550500	-1.57071	-0.0996894	-1.75635	-0.0662428	0.048935	-1.31108	-0.874348
1	63561813	-1.57071	-0.0996894	-1.75635	-0.0662428	0.048935	-1.31108	-0.874348
1	63567656	-1.57071	-0.0996894	-1.75635	-0.0662428	0.048935	-1.31108	-0.874348
1	63570551	-1.57071	-0.0996894	-1.75635	-0.0662428	0.048935	-1.31108	-0.874348
1	63586468	-1.57071	0.00952539	-1.49866	0.057527	0.354994	-1.01381	-0.874348
1	63587046	-1.57071	0.00952539	-1.49866	0.057527	0.354994	-1.01381	-0.874348
1	63588287	-1.57071	0.00952539	-1.49866	0.057527	0.354994	-1.01381	-0.874348
1	63590222	-1.57071	0.00952539	-1.49866	0.057527	0.354994	-1.01381	-0.874348
1	63602362	-1.57071	0.00952539	-1.49866	0.057527	0.354994	-1.01381	-0.874348
1	63603161	-1.57071	0.00952539	-1.49866	0.057527	0.354994	-1.01381	-0.874348
1	63609387	-1.57071	0.00952539	-1.49866	0.057527	0.354994	-1.01381	-0.874348
1	63612281	-1.57071	0.00952539	-1.49866	0.057527	0.354994	-1.01381	-0.874348
1	63617566	-1.57071	0.00952539	-1.49866	0.057527	0.354994	-1.01381	-0.874348
1	63621743	-1.57071	0.00952539	-1.49866	0.057527	0.354994	-1.01381	-0.874348
1	63626202	-1.57071	0.00952539	-1.49866	0.057527	0.354994	-1.01381	-0.874348
1	63628648	-1.57071	0.00952539	-1.49866	0.057527	0.354994	-1.01381	-0.874348
1	63632591	-1.57071	0.00952539	-1.49866	0.057527	0.354994	-1.01381	-0.874348
1	63637312	-1.57071	0.00952539	-1.49866	0.057527	0.354994	-1.01381	-0.874348
1	63637911	-1.57071	0.00952539	-1.49866	0.057527	0.354994	-1.01381	-0.874348
1	63638791	-1.57071	0.00952539	-1.49866	0.057527	0.354994	-1.01381	-0.874348
1	63645215	-1.57071	0.00952539	-1.49866	0.057527	0.354994	-1.01381	-0.874348
1	63650851	-1.57071	0.00952539	-1.49866	0.057527	0.354994	-1.01381	-0.874348
1	63654902	-1.57071	0.00952539	-1.49866	0.057527	0.354994	-1.01381	-0.874348
1	63658137	-1.57071	0.00952539	-1.49866	0.057527	0.354994	-1.01381	-0.874348
1	63659847	-1.57071	0.00952539	-1.49866	0.057527	0.354994	-1.01381	-0.874348
1	63674914	-1.57071	0.00952539	-1.49866	0.057527	0.354994	-1.01381	-0.874348
1	63688381	-1.57071	0.00952539	-1.49866	0.057527	0.354994	-1.01381	-0.874348
1	63716758	-1.57071	0.00952539	-1.49866	0.057527	0.354994	-1.01381	-0.874348
1	63734114	-1.57071	0.00952539	-1.49866	0.057527	0.354994	-1.01381	-0.874348
1	63744393	-1.57071	0.00952539	-1.49866	0.057527	0.354994	-1.01381	-0.874348
1	63773214	-1.57071	0.00952539	-1.49866	0.057527	0.354994	-1.01381	-0.874348
1	63775056	-1.57071	0.00952539	-1.49866	0.057527	0.354994	-1.01381	-0.874348
1	63785711	-1.57071	0.00952539	-1.49866	0.057527	0.354994	-1.01381	-0.874348
1	63793155	-1.57071	-0.136094	-1.49866	0.0987836	0.048935	-1.01381	-0.874348
1	63798761	-1.57071	-0.136094	-1.49866	0.0987836	0.048935	-1.01381	-0.874348
1	63805122	-1.57071	-0.136094	-1.49866	0.0987836	0.048935	-1.01381	-0.874348
1	63821329	-1.57071	-0.136094	-1.49866	0.0987836	0.048935	-1.01381	-0.874348
1	63835901	-1.57071	-0.136094	-1.49866	0.0987836	0.048935	-1.01381	-0.874348
1	63842972	-1.57071	-0.136094	-1.49866	0.0987836	0.048935	-1.01381	-0.874348
1	63844736	-1.57071	-0.136094	-1.49866	0.0987836	0.048935	-1.01381	-0.874348
1	63900901	-1.57071	-0.136094	-1.49866	0.0987836	0.048935	-1.01381	-0.874348
1	63902431	-1.57071	-0.136094	-1.49866	0.0987836	0.048935	-1.01381	-0.874348
1	63908980	-1.57071	-0.136094	-1.49866	0.0987836	0.048935	-1.01381	-0.874348
1	63991267	-1.57071	-0.136094	-1.49866	0.0987836	0.048935	-1.01381	-0.874348
1	63999868	-1.57071	-0.136094	-1.49866	0.0987836	0.048935	-1.01381	-0.874348
1	64002856	-1.57071	-0.136094	-1.49866	0.0987836	0.048935	-1.01381	-0.874348
1	64021096	-1.57071	-0.136094	-1.49866	0.0987836	0.048935	-1.01381	-0.874348
1	64085337	-1.57071	-0.136094	-1.49866	0.0987836	0.048935	-1.01381	-0.874348
1	64094780	-1.57071	-0.390929	-1.49866	0.057527	0.048935	-1.01381	-1.48672
1	64102114	-1.57071	-0.390929	-1.49866	0.057527	0.048935	-1.01381	-1.48672
1	64102590	-1.57071	-0.390929	-1.49866	0.057527	0.048935	-1.01381	-1.48672
1	64105775	-1.57071	-0.390929	-1.49866	0.057527	0.048935	-1.01381	-1.48672
1	64123868	-1.57071	-0.390929	-1.49866	0.057527	0.048935	-1.01381	-1.48672
1	64125439	-1.57071	-0.390929	-1.49866	0.057527	0.048935	-1.01381	-1.48672
1	64128209	-1.57071	-0.390929	-1.49866	0.057527	0.048935	-1.01381	-1.48672
1	64129393	-1.57071	-0.390929	-1.49866	0.057527	0.048935	-1.01381	-1.48672
1	64140572	-1.57071	-0.390929	-1.49866	0.057527	0.048935	-1.01381	-1.48672
1	64161699	-1.57071	-0.390929	-1.49866	0.057527	0.048935	-1.01381	-1.48672
1	64162806	-1.57071	-0.390929	-1.49866	0.057527	0.048935	-1.01381	-1.48672
1	64165545	-1.57071	-0.390929	-1.49866	0.181297	0.354994	-0.71441	-1.48672
1	64166213	-1.57071	-0.390929	-1.49866	0.181297	0.354994	-0.71441	-1.48672
1	64168032	-1.57071	-0.390929	-1.49866	0.181297	0.354994	-0.71441	-1.48672
1	64173484	-1.57071	-0.390929	-1.49866	0.181297	0.354994	-0.71441	-1.48672
1	64173753	-1.57071	-0.390929	-1.49866	0.181297	0.354994	-0.71441	-1.48672
1	64189638	-1.57071	-0.390929	-1.49866	0.181297	0.354994	-0.71441	-1.48672
1	64189938	-1.57071	-0.390929	-1.49866	0.181297	0.354994	-0.71441	-1.48672
1	64193197	-1.57071	-0.390929	-1.49866	0.181297	0.354994	-0.71441	-1.48672
1	64221188	-1.57071	-0.390929	-1.49866	0.181297	0.354994	-0.71441	-1.48672
1	64231541	-1.57071	-0.390929	-1.49866	0.181297	0.354994	-0.71441	-1.48672
1	64249422	-1.57071	-0.390929	-1.49866	0.181297	0.354994	-0.71441	-1.48672
1	64256018	-1.57071	-0.390929	-1.49866	0.181297	0.354994	-0.71441	-1.48672
1	64275420	-1.57071	-0.0268795	-1.75635	0.222553	0.661053	-0.71441	-1.18053
1	64277035	-1.57071	-0.0268795	-1.75635	0.222553	0.661053	-0.71441	-1.18053
1	64295971	-1.57071	-0.0268795	-1.75635	0.222553	0.661053	-0.71441	-1.18053
1	64312043	-1.57071	-0.0268795	-1.75635	0.222553	0.661053	-0.71441	-1.18053
1	64312919	-1.57071	-0.0268795	-1.75635	0.222553	0.661053	-0.71441	-1.18053
1	64313696	-1.57071	-0.0268795	-1.75635	0.222553	0.661053	-0.71441	-1.18053
1	64339801	-1.57071	-0.0268795	-1.75635	0.222553	0.661053	-0.71441	-1.18053
1	64341732	-1.57071	-0.0268795	-1.75635	0.222553	0.661053	-0.71441	-1.18053
1	64353473	-1.57071	-0.0996894	-1.75635	-0.148756	0.661053	-1.01381	-1.18053
1	64361960	-1.57071	-0.0996894	-1.75635	-0.148756	0.661053	-1.01381	-1.18053
1	64381917	-1.57071	-0.0996894	-1.75635	-0.148756	0.661053	-1.01381	-1.18053
1	64383389	-1.57071	-0.0996894	-1.75635	-0.148756	0.661053	-1.01381	-1.18053
1	64394124	-1.57071	-0.0996894	-1.75635	-0.148756	0.661053	-1.01381	-1.18053
1	64417555	-1.57071	-0.0996894	-1.75635	-0.148756	0.661053	-1.01381	-1.18053
1	64462582	-1.57071	-0.0996894	-1.75635	-0.148756	0.661053	-1.01381	-1.18053
1	64484485	-1.57071	-0.0996894	-1.75635	-0.148756	0.661053	-1.01381	-1.18053
1	64490893	-1.57071	-0.0996894	-1.75635	-0.148756	0.661053	-1.01381	-1.18053
1	64520155	-1.57071	-0.0996894	-1.75635	-0.148756	0.661053	-1.01381	-1.18053
1	64525961	-1.57071	-0.0996894	-1.75635	-0.148756	0.661053	-1.01381	-1.18053
1	64527865	-1.57071	-0.0996894	-1.75635	-0.148756	0.661053	-1.01381	-1.18053
1	64531564	-1.57071	-0.0996894	-1.75635	-0.148756	0.661053	-1.01381	-1.18053
1	64534922	-1.57071	-0.0996894	-1.75635	-0.148756	0.661053	-1.01381	-1.18053
1	64538961	-1.57071	-0.0996894	-1.75635	-0.148756	0.661053	-1.01381	-1.18053
1	64540133	-1.57071	-0.0996894	-1.75635	-0.148756	0.661053	-1.01381	-1.18053
1	64545124	-1.57071	-0.0996894	-1.75635	-0.148756	0.661053	-1.01381	-1.18053
1	64551422	-1.57071	-0.0996894	-1.75635	-0.148756	0.661053	-1.01381	-1.18053
1	64554013	-1.57071	-0.0996894	-1.75635	-0.148756	0.661053	-1.01381	-1.18053
1	64560089	-1.57071	-0.0632845	-1.75635	0.057527	0.661053	-0.71441	-1.18053
1	64566396	-1.57071	-0.0632845	-1.75635	0.057527	0.661053	-0.71441	-1.18053
1	64573067	-1.57071	-0.0632845	-1.75635	0.057527	0.661053	-0.71441	-1.18053
1	64573161	-1.57071	-0.0632845	-1.75635	0.057527	0.661053	-0.71441	-1.18053
1	64577770	-1.57071	-0.0632845	-1.75635	0.057527	0.661053	-0.71441	-1.18053
1	64579157	-1.57071	-0.0632845	-1.75635	0.057527	0.661053	-0.71441	-1.18053
1	64579350	-1.57071	-0.0632845	-1.75635	0.057527	0.661053	-0.71441	-1.18053
1	64582357	-1.57071	-0.0632845	-1.75635	0.057527	0.661053	-0.71441	-1.18053
1	64590697	-1.57071	-0.0632845	-1.75635	0.057527	0.661053	-0.71441	-1.18053
1	64624403	-1.57071	-0.0632845	-1.75635	0.057527	0.661053	-0.71441	-1.18053
1	64634163	-1.57071	-0.0632845	-1.75635	0.057527	0.661053	-0.71441	-1.18053
1	64647608	-1.57071	-0.0632845	-1.75635	0.057527	0.661053	-0.71441	-1.18053
1	64656971	-1.57071	-0.0632845	-1.75635	0.057527	0.661053	-0.71441	-1.18053
1	64658597	-1.57071	-0.0632845	-1.75635	0.057527	0.661053	-0.71441	-1.18053
1	64677055	-1.57071	-0.0632845	-1.75635	0.057527	0.661053	-0.71441	-1.18053
1	64679749	-1.57071	-0.0632845	-1.75635	0.057527	0.661053	-0.71441	-1.18053
1	64696077	-1.57071	-0.0632845	-1.75635	0.057527	0.661053	-0.71441	-1.18053
1	64699602	-1.57071	-0.0632845	-1.75635	0.057527	0.661053	-0.71441	-1.18053
1	64709891	-1.57071	-0.0632845	-1.75635	0.057527	0.661053	-0.71441	-1.18053
1	64725787	-1.57071	-0.0632845	-1.75635	0.057527	0.661053	-0.71441	-1.18053
1	64737015	-1.57071	-0.0632845	-1.75635	0.057527	0.661053	-0.71441	-1.18053
1	64762259	-1.57071	-0.0632845	-1.75635	0.057527	0.661053	-0.71441	-1.18053
1	64767717	-1.57071	-0.0632845	-1.75635	0.057527	0.661053	-0.71441	-1.18053
1	64776257	-1.57071	-0.0632845	-1.75635	0.057527	0.661053	-0.71441	-1.18053
1	64791688	-1.57071	-0.0632845	-1.75635	0.057527	0.661053	-0.71441	-1.18053
1	64792232	-1.57071	-0.0632845	-1.75635	0.057527	0.661053	-0.71441	-1.18053
1	64794749	-1.57071	-0.0632845	-1.75635	0.057527	0.661053	-0.71441	-1.18053
1	64800809	-1.57071	-0.0632845	-1.75635	0.057527	0.661053	-0.71441	-1.18053
1	64825150	-1.57071	-0.0632845	-1.75635	-0.0662428	0.661053	-0.71441	-1.18053
1	64827193	-1.57071	-0.0632845	-1.75635	-0.0662428	0.661053	-0.71441	-1.18053
1	64834710	-1.57071	-0.0632845	-1.75635	-0.0662428	0.661053	-0.71441	-1.18053
1	64837796	-1.57071	-0.0632845	-1.75635	-0.0662428	0.661053	-0.71441	-1.18053
1	64862973	-1.57071	-0.0632845	-1.75635	-0.0662428	0.661053	-0.71441	-1.18053
1	64868352	-1.57071	-0.0632845	-1.75635	-0.0662428	0.661053	-0.71441	-1.18053
1	64868506	-1.57071	-0.0632845	-1.75635	-0.0662428	0.661053	-0.71441	-1.18053
1	64870457	-1.57071	-0.0632845	-1.75635	-0.0662428	0.661053	-0.71441	-1.18053
1	64871720	-1.57071	-0.0632845	-1.75635	-0.0662428	0.661053	-0.71441	-1.18053
1	64892397	-1.57071	-0.0632845	-1.75635	-0.0662428	0.661053	-0.71441	-1.18053
1	64914030	-1.57071	-0.0632845	-1.75635	-0.0662428	0.661053	-0.71441	-1.18053
1	64914437	-1.57071	-0.0632845	-1.75635	-0.0662428	0.661053	-0.71441	-1.18053
1	64918776	-1.57071	-0.0632845	-1.75635	-0.0662428	0.661053	-0.71441	-1.18053
1	64922435	-1.57071	-0.0632845	-1.75635	-0.0662428	0.661053	-0.71441	-1.18053
1	64933188	-1.57071	0.19155	-2.01404	0.181297	0.354994	-0.71441	-1.18053
1	64941609	-1.57071	0.19155	-2.01404	0.181297	0.354994	-0.71441	-1.18053
1	64972899	-1.57071	0.19155	-2.01404	0.181297	0.354994	-0.71441	-1.18053
1	64976086	-1.57071	0.19155	-2.01404	0.181297	0.354994	-0.71441	-1.18053
1	64992561	-1.57071	0.19155	-2.01404	0.181297	0.354994	-0.71441	-1.18053
1	64994828	-1.57071	0.19155	-2.01404	0.181297	0.354994	-0.71441	-1.18053
1	64997130	-1.57071	0.19155	-2.01404	0.181297	0.354994	-0.71441	-1.18053
1	65003469	-1.57071	0.19155	-2.01404	0.181297	0.354994	-0.71441	-1.18053
1	65008206	-1.57071	0.19155	-2.01404	0.181297	0.354994	-0.71441	-1.18053
1	65010606	-1.57071	0.19155	-2.01404	0.181297	0.354994	-0.71441	-1.18053
1	65013586	-1.57071	0.19155	-2.01404	0.181297	0.354994	-0.71441	-1.18053
1	65016399	-1.57071	0.0823352	-2.01404	0.057527	0.354994	-1.01381	-1.18053
1	65016681	-1.57071	0.0823352	-2.01404	0.057527	0.354994	-1.01381	-1.18053
1	65022445	-1.57071	0.0823352	-2.01404	0.057527	0.354994	-1.01381	-1.18053
1	65029454	-1.57071	0.0823352	-2.01404	0.057527	0.354994	-1.01381	-1.18053
1	65031000	-1.57071	0.0823352	-2.01404	0.057527	0.354994	-1.01381	-1.18053
1	65031202	-1.57071	0.0823352	-2.01404	0.057527	0.354994	-1.01381	-1.18053
1	65041861	-1.57071	0.0823352	-2.01404	0.057527	0.354994	-1.01381	-1.18053
1	65043551	-1.57071	0.0823352	-2.01404	0.057527	0.354994	-1.01381	-1.18053
1	65043855	-1.57071	0.0823352	-2.01404	0.057527	0.354994	-1.01381	-1.18053
1	65046494	-1.57071	0.0823352	-2.01404	0.057527	0.354994	-1.01381	-1.18053
1	65061247	-1.57071	0.0823352	-2.01404	0.057527	0.354994	-1.01381	-1.18053
1	65085348	-1.57071	0.0823352	-2.01404	0.057527	0.354994	-1.01381	-1.18053
1	65093974	-1.57071	-0.0996894	-2.01404	0.0162704	0.354994	-1.01381	-1.18053
1	65100865	-1.57071	-0.0996894	-2.01404	0.0162704	0.354994	-1.01381	-1.18053
1	65115319	-1.57071	-0.0996894	-2.01404	0.0162704	0.354994	-1.01381	-1.18053
1	65116332	-1.57071	-0.0996894	-2.01404	0.0162704	0.354994	-1.01381	-1.18053
1	65118909	-1.57071	-0.0996894	-2.01404	0.0162704	0.354994	-1.01381	-1.18053
1	65147002	-1.57071	-0.0996894	-2.01404	0.0162704	0.354994	-1.01381	-1.18053
1	65153085	-1.57071	-0.0996894	-1.49866	0.305067	0.354994	-1.01381	-1.18053
1	65155765	-1.57071	-0.0996894	-1.49866	0.305067	0.354994	-1.01381	-1.18053
1	65156862	-1.57071	-0.0996894	-1.49866	0.305067	0.354994	-1.01381	-1.18053
1	65158724	-1.57071	-0.0996894	-1.49866	0.305067	0.354994	-1.01381	-1.18053
1	65161633	-1.57071	-0.0996894	-1.49866	0.305067	0.354994	-1.01381	-1.18053
1	65164851	-1.57071	-0.0996894	-1.49866	0.305067	0.354994	-1.01381	-1.18053
1	65164955	-1.57071	-0.0996894	-1.49866	0.305067	0.354994	-1.01381	-1.18053
1	65176982	-1.57071	-0.0996894	-1.49866	0.305067	0.354994	-1.01381	-1.18053
1	65180463	-1.57071	-0.0996894	-1.49866	0.305067	0.354994	-1.01381	-1.18053
1	65181255	-1.57071	-0.0996894	-1.49866	0.305067	0.354994	-1.01381	-1.18053
1	65200056	-1.57071	-0.0996894	-1.49866	0.305067	0.354994	-1.01381	-1.18053
1	65221842	-1.57071	-0.0996894	-1.49866	0.305067	0.354994	-1.01381	-1.18053
1	65247394	-1.57071	-0.0996894	-1.49866	0.305067	0.354994	-1.01381	-1.18053
1	65250503	-1.57071	-0.0996894	-1.49866	0.305067	0.354994	-1.01381	-1.18053
1	65254893	-1.57071	-0.0996894	-1.49866	0.305067	0.354994	-1.01381	-1.18053
1	65305877	-1.57071	-0.0996894	-1.49866	0.305067	0.354994	-1.01381	-1.18053
1	65309387	-1.57071	-0.0996894	-1.49866	0.305067	0.354994	-1.01381	-1.18053
1	65315298	-1.57071	-0.0996894	-1.49866	0.305067	0.354994	-1.01381	-1.18053
1	65318514	-1.57071	-0.0996894	-1.49866	0.305067	0.354994	-1.01381	-1.18053
1	65330682	-1.57071	-0.0996894	-1.49866	0.305067	0.354994	-1.01381	-1.18053
1	65341567	-1.57071	-0.0996894	-1.49866	0.305067	0.354994	-1.01381	-1.18053
1	65345616	-1.57071	-0.0996894	-1.49866	0.305067	0.354994	-1.01381	-1.18053
1	65368042	-1.57071	-0.0996894	-1.49866	0.305067	0.354994	-1.01381	-1.18053
1	65373586	-1.57071	-0.0996894	-1.49866	0.305067	0.354994	-1.01381	-1.18053
1	65382792	-1.57071	-0.0632845	-1.49866	0.38758	0.354994	-1.01381	-1.18053
1	65412137	-1.57071	-0.0632845	-1.49866	0.38758	0.354994	-1.01381	-1.18053
1	65427476	-1.57071	-0.0632845	-1.49866	0.38758	0.354994	-1.01381	-1.18053
1	65472323	-1.57071	-0.0632845	-1.49866	0.38758	0.354994	-1.01381	-1.18053
1	65492194	-1.57071	-0.0632845	-1.49866	0.38758	0.354994	-1.01381	-1.18053
1	65508424	-1.57071	-0.0632845	-1.49866	0.38758	0.354994	-1.01381	-1.18053
1	65514604	-1.57071	-0.0632845	-1.49866	0.38758	0.354994	-1.01381	-1.18053
1	65530114	-1.57071	-0.0632845	-1.49866	0.38758	0.354994	-1.01381	-1.18053
1	65531751	-1.57071	-0.0632845	-1.49866	0.38758	0.354994	-1.01381	-1.18053
1	65534491	-1.57071	-0.0632845	-1.49866	0.38758	0.354994	-1.01381	-1.18053
1	65543802	-1.57071	-0.0632845	-1.49866	0.38758	0.354994	-1.01381	-1.18053
1	65546924	-1.57071	-0.0632845	-1.49866	0.38758	0.354994	-1.01381	-1.18053
1	65553909	-1.57071	-0.0632845	-1.49866	0.38758	0.354994	-1.01381	-1.18053
1	65557432	-1.57071	-0.0632845	-1.49866	0.38758	0.354994	-1.01381	-1.18053
1	65559558	-1.57071	-0.0632845	-1.49866	0.38758	0.354994	-1.01381	-1.18053
1	65560015	-1.57071	-0.0632845	-1.49866	0.38758	0.354994	-1.01381	-1.18053
1	65570028	-1.57071	-0.0632845	-1.49866	0.38758	0.354994	-1.01381	-1.18053
1	65571312	-1.57071	-0.0632845	-1.49866	0.38758	0.354994	-1.01381	-1.18053
1	65580573	-1.57071	-0.0632845	-1.49866	0.38758	0.354994	-1.01381	-1.18053
1	65583858	-1.57071	-0.0632845	-1.49866	0.38758	0.354994	-1.01381	-1.18053
1	65584570	-1.57071	-0.0632845	-1.49866	0.38758	0.354994	-1.01381	-1.18053
1	65593407	-1.57071	-0.136094	-1.49866	0.428837	0.354994	-1.01381	-1.48672
1	65611633	-1.57071	-0.136094	-1.49866	0.428837	0.354994	-1.01381	-1.48672
1	65625752	-1.57071	-0.136094	-1.49866	0.428837	0.354994	-1.01381	-1.48672
1	65638930	-1.57071	-0.136094	-1.49866	0.428837	0.354994	-1.01381	-1.48672
1	65644186	-1.57071	-0.136094	-1.49866	0.428837	0.354994	-1.01381	-1.48672
1	65648380	-1.57071	-0.136094	-1.49866	0.428837	0.354994	-1.01381	-1.48672
1	65674836	-1.57071	-0.136094	-1.49866	0.428837	0.354994	-1.01381	-1.48672
1	65677667	-1.57071	-0.136094	-1.49866	0.428837	0.354994	-1.01381	-1.48672
1	65677933	-1.57071	-0.136094	-1.49866	0.428837	0.354994	-1.01381	-1.48672
1	65681543	-1.57071	-0.136094	-1.49866	0.428837	0.354994	-1.01381	-1.48672
1	65687556	-1.57071	-0.136094	-1.49866	0.428837	0.354994	-1.01381	-1.48672
1	65694612	-1.57071	-0.354524	-1.24097	0.346323	0.661053	-0.71441	-1.48672
1	65699203	-1.57071	-0.354524	-1.24097	0.346323	0.661053	-0.71441	-1.48672
1	65703484	-1.57071	-0.354524	-1.24097	0.346323	0.661053	-0.71441	-1.48672
1	65708834	-1.57071	-0.354524	-1.24097	0.346323	0.661053	-0.71441	-1.48672
1	65726516	-1.57071	-0.354524	-1.24097	0.346323	0.661053	-0.71441	-1.48672
1	65748733	-1.57071	-0.354524	-1.24097	0.346323	0.661053	-0.71441	-1.48672
1	65762640	-1.57071	-0.354524	-1.24097	0.346323	0.661053	-0.71441	-1.48672
1	65765184	-1.57071	-0.354524	-1.24097	0.346323	0.661053	-0.71441	-1.48672
1	65772315	-1.57071	-0.354524	-1.24097	0.346323	0.661053	-0.71441	-1.48672
1	65783231	-1.57071	-0.354524	-1.24097	0.346323	0.661053	-0.71441	-1.48672
1	65803765	-1.57071	-0.354524	-1.24097	0.346323	0.661053	-0.71441	-1.48672
1	65807412	-1.57071	-0.354524	-1.24097	0.346323	0.661053	-0.71441	-1.48672
1	65808281	-1.57071	-0.354524	-1.24097	0.346323	0.661053	-0.71441	-1.48672
1	65830608	-1.57071	-0.208904	-0.983278	0.0987836	0.661053	-0.415015	-1.48672
1	65839065	-1.57071	-0.208904	-0.983278	0.0987836	0.661053	-0.415015	-1.48672
1	65851759	-1.57071	-0.208904	-0.983278	0.0987836	0.661053	-0.415015	-1.48672
1	65861798	-1.57071	-0.208904	-0.983278	0.0987836	0.661053	-0.415015	-1.48672
1	65867519	-1.57071	-0.208904	-0.983278	0.0987836	0.661053	-0.415015	-1.48672
1	65873872	-1.57071	-0.208904	-0.983278	0.0987836	0.661053	-0.415015	-1.48672
1	65874037	-1.57071	-0.208904	-0.983278	0.0987836	0.661053	-0.415015	-1.48672
1	65879252	-1.57071	-0.208904	-0.983278	0.0987836	0.661053	-0.415015	-1.48672
1	65885357	-1.57071	-0.208904	-0.983278	0.0987836	0.661053	-0.415015	-1.48672
1	65888854	-1.57071	-0.208904	-0.983278	0.0987836	0.661053	-0.415015	-1.48672
1	65894342	-1.19948	-0.427334	-0.983278	0.0162704	0.968766	-0.415015	-1.48672
1	65897747	-1.19948	-0.427334	-0.983278	0.0162704	0.968766	-0.415015	-1.48672
1	65906762	-1.19948	-0.427334	-0.983278	0.0162704	0.968766	-0.415015	-1.48672
1	65913707	-1.19948	-0.427334	-0.983278	0.0162704	0.968766	-0.415015	-1.48672
1	65935494	-1.19948	-0.427334	-0.983278	0.0162704	0.968766	-0.415015	-1.48672
1	65978917	-1.19948	-0.427334	-0.983278	0.0162704	0.968766	-0.415015	-1.48672
1	65979280	-1.19948	-0.427334	-0.983278	0.0162704	0.968766	-0.415015	-1.48672
1	65988146	-1.19948	-0.427334	-0.983278	0.0162704	0.968766	-0.415015	-1.48672
1	66043019	-1.19948	-0.427334	-0.983278	0.0162704	0.968766	-0.415015	-1.48672
1	66046117	-1.19948	-0.427334	-0.983278	0.0162704	0.968766	-0.415015	-1.48672
1	66048622	-1.19948	-0.427334	-0.983278	0.0162704	0.968766	-0.415015	-1.48672
1	66057441	-1.19948	-0.427334	-0.983278	0.0162704	0.968766	-0.415015	-1.48672
1	66058801	-1.19948	-0.427334	-0.983278	0.0162704	0.968766	-0.415015	-1.48672
1	66089582	-1.19948	-0.427334	-0.983278	0.0162704	0.968766	-0.415015	-1.48672
1	66156021	-1.19948	-0.427334	-0.983278	0.0162704	0.968766	-0.415015	-1.48672
1	66170362	-1.19948	-0.427334	-0.983278	0.0162704	0.968766	-0.415015	-1.48672
1	66171001	-1.19948	-0.427334	-0.983278	0.0162704	0.968766	-0.415015	-1.48672
1	66171970	-1.19948	-0.427334	-0.983278	0.0162704	0.968766	-0.415015	-1.48672
1	66173555	-1.19948	-0.427334	-0.983278	0.0162704	0.968766	-0.415015	-1.48672
1	66191075	-1.19948	-0.427334	-0.983278	0.0162704	0.968766	-0.415015	-1.48672
1	66195239	-1.19948	-0.427334	-0.983278	0.0162704	0.968766	-0.415015	-1.48672
1	66220046	-1.19948	-0.0268795	-0.725587	0.0987836	0.968766	-0.415015	-1.48672
1	66222381	-1.19948	-0.0268795	-0.725587	0.0987836	0.968766	-0.415015	-1.48672
1	66228479	-1.19948	-0.0268795	-0.725587	0.0987836	0.968766	-0.415015	-1.48672
1	66231308	-1.19948	-0.0268795	-0.725587	0.0987836	0.968766	-0.415015	-1.48672
1	66234139	-1.19948	-0.0268795	-0.725587	0.0987836	0.968766	-0.415015	-1.48672
1	66238379	-1.19948	-0.0268795	-0.725587	0.0987836	0.968766	-0.415015	-1.48672
1	66242820	-1.19948	-0.0268795	-0.725587	0.0987836	0.968766	-0.415015	-1.48672
1	66276985	-1.19948	-0.0268795	-0.725587	0.0987836	0.968766	-0.415015	-1.48672
1	66279125	-1.19948	-0.0268795	-0.725587	0.0987836	0.968766	-0.415015	-1.48672
1	66286258	-1.19948	-0.0268795	-0.725587	0.0987836	0.968766	-0.415015	-1.48672
1	66298161	-1.19948	-0.0268795	-0.725587	0.0987836	0.968766	-0.415015	-1.48672
1	66308651	-1.19948	-0.0268795	-0.725587	0.0987836	0.968766	-0.415015	-1.48672
1	66310865	-1.19948	-0.0268795	-0.725587	0.0987836	0.968766	-0.415015	-1.48672
1	66315450	-1.19948	-0.0268795	-0.725587	0.0987836	0.968766	-0.415015	-1.48672
1	66341764	-1.19948	-0.0268795	-0.725587	0.0987836	0.968766	-0.415015	-1.48672
1	66371682	-1.19948	-0.0268795	-0.725587	0.0987836	0.968766	-0.415015	-1.48672
1	66374004	-1.19948	-0.0268795	-0.725587	0.0987836	0.968766	-0.415015	-1.48672
1	66380342	-1.19948	-0.0268795	-0.725587	0.0987836	0.968766	-0.415015	-1.48672
1	66388153	-1.19948	-0.0268795	-0.725587	0.0987836	0.968766	-0.415015	-1.48672
1	66399635	-1.19948	-0.0268795	-0.725587	0.0987836	0.968766	-0.415015	-1.48672
1	66399895	-1.19948	-0.0268795	-0.725587	0.0987836	0.968766	-0.415015	-1.48672
1	66402424	-1.19948	-0.0268795	-0.725587	0.0987836	0.968766	-0.415015	-1.48672
1	66404726	-1.19948	-0.0268795	-0.725587	0.0987836	0.968766	-0.415015	-1.48672
1	66410541	-1.19948	-0.0268795	-0.725587	0.0987836	0.968766	-0.415015	-1.48672
1	66411430	-1.19948	-0.0268795	-0.725587	0.0987836	0.968766	-0.415015	-1.48672
1	66416939	-1.19948	-0.0268795	-0.725587	0.0987836	0.968766	-0.415015	-1.48672
1	66434743	-1.19948	-0.0268795	-0.725587	0.0987836	0.968766	-0.415015	-1.48672
1	66436675	-1.19948	-0.0268795	-0.725587	0.0987836	0.968766	-0.415015	-1.48672
1	66438365	-1.19948	-0.0268795	-0.725587	0.0987836	0.968766	-0.415015	-1.48672
1	66440553	-1.19948	-0.0268795	-0.725587	0.0987836	0.968766	-0.415015	-1.48672
1	66446787	-1.19948	-0.0268795	-0.725587	0.0987836	0.968766	-0.415015	-1.48672
1	66457244	-1.19948	-0.0268795	-0.725587	0.0987836	0.968766	-0.415015	-1.48672
1	66496108	-1.19948	-0.0268795	-0.725587	0.0987836	0.968766	-0.415015	-1.48672
1	66499557	-1.19948	-0.0268795	-0.725587	0.0987836	0.968766	-0.415015	-1.48672
1	66513674	-1.19948	-0.0268795	-0.725587	0.0987836	0.968766	-0.415015	-1.48672
1	66517050	-1.19948	-0.0268795	-0.725587	0.0987836	0.968766	-0.415015	-1.48672
1	66538408	-1.19948	-0.0268795	-0.725587	0.0987836	0.968766	-0.415015	-1.48672
1	66547009	-1.19948	-0.0268795	-0.725587	0.0987836	0.968766	-0.415015	-1.48672
1	66559173	-1.19948	-0.0268795	-0.725587	0.0987836	0.968766	-0.415015	-1.48672
1	66585962	-1.19948	-0.0268795	-0.725587	0.0987836	0.968766	-0.415015	-1.48672
1	66589748	-1.19948	-0.0268795	-0.725587	0.0987836	0.968766	-0.415015	-1.48672
1	66603875	-1.19948	-0.0268795	-0.725587	0.0987836	0.968766	-0.415015	-1.48672
1	66620844	-0.828258	0.11874	-0.725587	0.222553	0.968766	-0.115621	-1.48672
1	66622634	-0.828258	0.11874	-0.725587	0.222553	0.968766	-0.115621	-1.48672
1	66634921	-0.828258	0.11874	-0.725587	0.222553	0.968766	-0.115621	-1.48672
1	66643562	-0.828258	0.11874	-0.725587	0.222553	0.968766	-0.115621	-1.48672
1	66646184	-0.828258	0.11874	-0.725587	0.222553	0.968766	-0.115621	-1.48672
1	66674663	-0.828258	0.11874	-0.725587	0.222553	0.968766	-0.115621	-1.48672
1	66675699	-0.828258	0.11874	-0.725587	0.222553	0.968766	-0.115621	-1.48672
1	66683452	-0.828258	0.11874	-0.725587	0.222553	0.968766	-0.115621	-1.48672
1	66689109	-0.828258	0.11874	-0.725587	0.222553	0.968766	-0.115621	-1.48672
1	66691885	-0.828258	0.11874	-0.725587	0.222553	0.968766	-0.115621	-1.48672
1	66697753	-0.828258	0.11874	-0.725587	0.222553	0.968766	-0.115621	-1.48672
1	66714584	-0.828258	0.11874	-0.725587	0.222553	0.968766	-0.115621	-1.48672
1	66736001	-0.828258	0.11874	-0.725587	0.222553	0.968766	-0.115621	-1.48672
1	66745352	-0.828258	0.11874	-0.725587	0.222553	0.968766	-0.115621	-1.48672
1	66756717	-0.828258	0.11874	-0.725587	0.222553	0.968766	-0.115621	-1.48672
1	66766222	-0.828258	0.11874	-0.725587	0.222553	0.968766	-0.115621	-1.48672
1	66768129	-0.828258	0.11874	-0.725587	0.222553	0.968766	-0.115621	-1.48672
1	66784679	-0.828258	0.00952539	-0.725587	0.222553	1.27483	0.183774	-1.48672
1	66796248	-0.828258	0.00952539	-0.725587	0.222553	1.27483	0.183774	-1.48672
1	66796378	-0.828258	0.00952539	-0.725587	0.222553	1.27483	0.183774	-1.48672
1	66801495	-0.828258	0.00952539	-0.725587	0.222553	1.27483	0.183774	-1.48672
1	66808852	-0.828258	0.00952539	-0.725587	0.222553	1.27483	0.183774	-1.48672
1	66815071	-0.828258	0.00952539	-0.725587	0.222553	1.27483	0.183774	-1.48672
1	66819623	-0.828258	0.00952539	-0.725587	0.222553	1.27483	0.183774	-1.48672
1	66823134	-0.828258	0.00952539	-0.725587	0.222553	1.27483	0.183774	-1.48672
1	66825944	-0.828258	0.00952539	-0.725587	0.222553	1.27483	0.183774	-1.48672
1	66828722	-0.828258	0.00952539	-0.725587	0.222553	1.27483	0.183774	-1.48672
1	66830107	-0.828258	0.00952539	-0.725587	0.222553	1.27483	0.183774	-1.48672
1	66831370	-0.828258	0.00952539	-0.725587	0.222553	1.27483	0.183774	-1.48672
1	66846766	-0.828258	0.00952539	-0.725587	0.222553	1.27483	0.183774	-1.48672
1	66851147	-0.828258	0.00952539	-0.725587	0.222553	1.27483	0.183774	-1.48672
1	66853485	-0.828258	0.00952539	-0.725587	0.222553	1.27483	0.183774	-1.48672
1	66857024	-0.828258	0.00952539	-0.725587	0.222553	1.27483	0.183774	-1.48672
1	66862492	-0.828258	0.00952539	-0.725587	0.222553	1.27483	0.183774	-1.48672
1	66866041	-0.828258	0.00952539	-0.725587	0.222553	1.27483	0.183774	-1.48672
1	66873659	-0.828258	0.00952539	-0.725587	0.222553	1.27483	0.183774	-1.48672
1	66903583	-0.828258	0.00952539	-0.725587	0.222553	1.27483	0.183774	-1.48672
1	66905141	-0.828258	0.00952539	-0.725587	0.222553	1.27483	0.183774	-1.48672
1	66915125	-0.828258	0.00952539	-0.725587	0.222553	1.27483	0.183774	-1.48672
1	66920451	-0.828258	0.00952539	-0.725587	0.222553	1.27483	0.183774	-1.48672
1	66920654	-0.828258	0.00952539	-0.725587	0.222553	1.27483	0.183774	-1.48672
1	66920877	-0.828258	0.00952539	-0.725587	0.222553	1.27483	0.183774	-1.48672
1	66921372	-0.828258	0.00952539	-0.725587	0.222553	1.27483	0.183774	-1.48672
1	66930964	-0.828258	0.00952539	-0.725587	0.222553	1.27483	0.183774	-1.48672
1	66934039	-0.828258	0.00952539	-0.725587	0.222553	1.27483	0.183774	-1.48672
1	66939920	-0.828258	0.00952539	-0.725587	0.222553	1.27483	0.183774	-1.48672
1	66940704	-0.828258	0.00952539	-0.725587	0.222553	1.27483	0.183774	-1.48672
1	66941200	-0.828258	0.00952539	-0.725587	0.222553	1.27483	0.183774	-1.48672
1	66941630	-0.828258	0.00952539	-0.725587	0.222553	1.27483	0.183774	-1.48672
1	66943781	-0.828258	0.00952539	-0.725587	0.222553	1.27483	0.183774	-1.48672
1	66945358	-0.828258	0.00952539	-0.725587	0.222553	1.27483	0.183774	-1.48672
1	66953482	-0.828258	-0.136094	-0.467895	0.0987836	1.27483	0.183774	-1.48672
1	66955878	-0.828258	-0.136094	-0.467895	0.0987836	1.27483	0.183774	-1.48672
1	66961122	-0.828258	-0.136094	-0.467895	0.0987836	1.27483	0.183774	-1.48672
1	66962193	-0.828258	-0.136094	-0.467895	0.0987836	1.27483	0.183774	-1.48672
1	66962906	-0.828258	-0.136094	-0.467895	0.0987836	1.27483	0.183774	-1.48672
1	66965475	-0.828258	-0.136094	-0.467895	0.0987836	1.27483	0.183774	-1.48672
1	66967395	-0.828258	-0.136094	-0.467895	0.0987836	1.27483	0.183774	-1.48672
1	66969526	-0.828258	-0.136094	-0.467895	0.0987836	1.27483	0.183774	-1.48672
1	66969954	-0.828258	-0.136094	-0.467895	0.0987836	1.27483	0.183774	-1.48672
1	66972478	-0.828258	-0.136094	-0.467895	0.0987836	1.27483	0.183774	-1.48672
1	66988499	-0.828258	-0.136094	-0.467895	0.0987836	1.27483	0.183774	-1.48672
1	66988869	-0.828258	-0.136094	-0.467895	0.0987836	1.27483	0.183774	-1.48672
1	66990824	-0.828258	-0.136094	-0.467895	0.0987836	1.27483	0.183774	-1.48672
1	66992613	-0.828258	-0.136094	-0.467895	0.0987836	1.27483	0.183774	-1.48672
1	66998436	-0.828258	-0.136094	-0.467895	0.0987836	1.27483	0.183774	-1.48672
1	67002765	-0.828258	-0.136094	-0.467895	0.0987836	1.27483	0.183774	-1.48672
1	67005503	-0.828258	-0.136094	-0.467895	0.0987836	1.27483	0.183774	-1.48672
1	67007389	-0.828258	-0.136094	-0.467895	0.0987836	1.27483	0.183774	-1.48672
1	67010654	-0.828258	-0.136094	-0.467895	0.0987836	1.27483	0.183774	-1.48672
1	67011019	-0.828258	-0.136094	-0.467895	0.0987836	1.27483	0.183774	-1.48672
1	67011986	-0.828258	-0.136094	-0.467895	0.0987836	1.27483	0.183774	-1.48672
1	67012188	-0.828258	-0.136094	-0.467895	0.0987836	1.27483	0.183774	-1.48672
1	67013055	-0.828258	-0.136094	-0.467895	0.0987836	1.27483	0.183774	-1.48672
1	67022204	-0.828258	-0.136094	-0.467895	0.0987836	1.27483	0.183774	-1.48672
1	67047442	-0.828258	-0.136094	-0.467895	0.0987836	1.27483	0.183774	-1.48672
1	67063385	-0.828258	-0.136094	-0.467895	0.0987836	1.27483	0.183774	-1.48672
1	67066555	-0.828258	-0.136094	-0.467895	0.0987836	1.27483	0.183774	-1.48672
1	67100309	-0.828258	-0.136094	-0.467895	0.0987836	1.27483	0.183774	-1.48672
1	67109335	-0.828258	-0.136094	-0.467895	0.0987836	1.27483	0.183774	-1.48672
1	67113050	-0.828258	-0.136094	-0.467895	0.0987836	1.27483	0.183774	-1.48672
1	67115084	-0.828258	-0.136094	-0.467895	0.0987836	1.27483	0.183774	-1.48672
1	67123057	-0.828258	-0.136094	-0.467895	0.0987836	1.27483	0.183774	-1.48672
1	67134326	-0.828258	-0.136094	-0.467895	0.0987836	1.27483	0.183774	-1.48672
1	67151185	-0.828258	-0.136094	-0.467895	0.0987836	1.27483	0.183774	-1.48672
1	67188829	-0.828258	-0.136094	-0.467895	0.0987836	1.27483	0.183774	-1.48672
1	67191084	-0.828258	-0.136094	-0.467895	0.0987836	1.27483	0.183774	-1.48672
1	67195353	-0.828258	-0.136094	-0.467895	0.0987836	1.27483	0.183774	-1.48672
1	67209088	-0.828258	-0.136094	-0.467895	0.0987836	1.27483	0.183774	-1.48672
1	67216697	-0.828258	-0.136094	-0.467895	0.0987836	1.27483	0.183774	-1.48672
1	67222507	-0.828258	-0.136094	-0.467895	0.0987836	1.27483	0.183774	-1.48672
1	67235320	-0.828258	-0.136094	-0.467895	0.0987836	1.27483	0.183774	-1.48672
1	67236723	-0.828258	-0.136094	-0.467895	0.0987836	1.27483	0.183774	-1.48672
1	67259284	-0.828258	-0.172499	-1.24097	-0.520065	0.968766	0.183774	-2.09909
1	67261066	-0.828258	-0.172499	-1.24097	-0.520065	0.968766	0.183774	-2.09909
1	67262748	-0.828258	-0.172499	-1.24097	-0.520065	0.968766	0.183774	-2.09909
1	67301096	-0.828258	-0.172499	-1.24097	-0.520065	0.968766	0.183774	-2.09909
1	67302410	-0.828258	-0.172499	-1.24097	-0.520065	0.968766	0.183774	-2.09909
1	67352960	-0.828258	-0.172499	-1.24097	-0.520065	0.968766	0.183774	-2.09909
1	67386204	-0.828258	-0.172499	-1.24097	-0.520065	0.968766	0.183774	-2.09909
1	67457199	-0.828258	-0.172499	-1.24097	-0.520065	0.968766	0.183774	-2.09909
1	67458463	-0.828258	-0.172499	-1.24097	-0.520065	0.968766	0.183774	-2.09909
1	67509698	-0.828258	-0.172499	-1.24097	-0.520065	0.968766	0.183774	-2.09909
1	67517022	-0.828258	-0.172499	-1.24097	-0.520065	0.968766	0.183774	-2.09909
1	67518534	-0.828258	-0.172499	-1.24097	-0.520065	0.968766	0.183774	-2.09909
1	67526029	-0.828258	-0.172499	-1.24097	-0.520065	0.968766	0.183774	-2.09909
1	67526071	-0.828258	-0.172499	-1.24097	-0.520065	0.968766	0.183774	-2.09909
1	67528006	-0.828258	-0.172499	-1.24097	-0.520065	0.968766	0.183774	-2.09909
1	67529089	-0.828258	-0.172499	-1.24097	-0.520065	0.968766	0.183774	-2.09909
1	67543884	-1.19948	-0.0632845	-1.24097	-0.520065	0.968766	0.183774	-1.7929
1	67551209	-1.19948	-0.0632845	-1.24097	-0.520065	0.968766	0.183774	-1.7929
1	67573730	-1.19948	-0.0632845	-1.24097	-0.520065	0.968766	0.183774	-1.7929
1	67580350	-1.19948	-0.0632845	-1.24097	-0.520065	0.968766	0.183774	-1.7929
1	67583298	-1.19948	-0.0632845	-1.24097	-0.520065	0.968766	0.183774	-1.7929
1	67599657	-1.19948	-0.0632845	-1.24097	-0.520065	0.968766	0.183774	-1.7929
1	67601115	-1.19948	-0.0632845	-1.24097	-0.520065	0.968766	0.183774	-1.7929
1	67611613	-1.19948	-0.0632845	-1.24097	-0.520065	0.968766	0.183774	-1.7929
1	67633812	-1.19948	-0.0632845	-1.24097	-0.520065	0.968766	0.183774	-1.7929
1	67653010	-1.19948	-0.0632845	-1.24097	-0.520065	0.968766	0.183774	-1.7929
1	67659896	-1.19948	-0.0632845	-1.24097	-0.520065	0.968766	0.183774	-1.7929
1	67662622	-1.19948	-0.0632845	-1.24097	-0.520065	0.968766	0.183774	-1.7929
1	67670213	-1.19948	-0.0632845	-1.24097	-0.520065	0.968766	0.183774	-1.7929
1	67676922	-1.19948	-0.0632845	-1.24097	-0.520065	0.968766	0.183774	-1.7929
1	67681669	-1.19948	-0.0632845	-1.24097	-0.520065	0.968766	0.183774	-1.7929
1	67685116	-1.19948	-0.0632845	-1.24097	-0.520065	0.968766	0.183774	-1.7929
1	67685387	-1.19948	-0.0632845	-1.24097	-0.520065	0.968766	0.183774	-1.7929
1	67688349	-1.19948	-0.0632845	-1.24097	-0.520065	0.968766	0.183774	-1.7929
1	67689036	-1.19948	-0.0632845	-1.24097	-0.520065	0.968766	0.183774	-1.7929
1	67694202	-1.19948	-0.0632845	-1.24097	-0.520065	0.968766	0.183774	-1.7929
1	67697271	-1.19948	-0.0632845	-1.24097	-0.520065	0.968766	0.183774	-1.7929
1	67701765	-1.19948	-0.0632845	-1.24097	-0.520065	0.968766	0.183774	-1.7929
1	67702526	-1.19948	-0.0632845	-1.24097	-0.520065	0.968766	0.183774	-1.7929
1	67708670	-1.19948	-0.0632845	-1.24097	-0.520065	0.968766	0.183774	-1.7929
1	67719129	-1.19948	-0.0632845	-1.24097	-0.520065	0.968766	0.183774	-1.7929
1	67720867	-1.19948	-0.0632845	-1.24097	-0.520065	0.968766	0.183774	-1.7929
1	67722216	-1.19948	-0.0632845	-1.24097	-0.520065	0.968766	0.183774	-1.7929
1	67725120	-1.19948	-0.0632845	-1.24097	-0.520065	0.968766	0.183774	-1.7929
1	67740092	-1.19948	-0.0632845	-1.24097	-0.520065	0.968766	0.183774	-1.7929
1	67753508	-1.19948	-0.0632845	-1.24097	-0.520065	0.968766	0.183774	-1.7929
1	67769006	-1.19948	0.0459303	-1.24097	-0.602579	0.968766	-0.115621	-1.7929
1	67777021	-1.19948	0.0459303	-1.24097	-0.602579	0.968766	-0.115621	-1.7929
1	67779676	-1.19948	0.0459303	-1.24097	-0.602579	0.968766	-0.115621	-1.7929
1	67811356	-1.19948	0.0459303	-1.24097	-0.602579	0.968766	-0.115621	-1.7929
1	67860627	-1.19948	0.0459303	-1.24097	-0.602579	0.968766	-0.115621	-1.7929
1	67908644	-1.19948	0.0459303	-1.24097	-0.602579	0.968766	-0.115621	-1.7929
1	67909782	-1.19948	0.0459303	-1.24097	-0.602579	0.968766	-0.115621	-1.7929
1	67912259	-1.19948	0.0459303	-1.24097	-0.602579	0.968766	-0.115621	-1.7929
1	67916910	-1.19948	0.0459303	-1.24097	-0.602579	0.968766	-0.115621	-1.7929
1	67917914	-1.19948	0.0459303	-1.24097	-0.602579	0.968766	-0.115621	-1.7929
1	67937751	-1.19948	0.0459303	-1.24097	-0.602579	0.968766	-0.115621	-1.7929
1	67941167	-1.19948	0.0459303	-1.24097	-0.602579	0.968766	-0.115621	-1.7929
1	67951218	-1.19948	0.0459303	-1.24097	-0.602579	0.968766	-0.115621	-1.7929
1	67959033	-1.19948	0.0459303	-1.24097	-0.602579	0.968766	-0.115621	-1.7929
1	67967813	-0.828258	-0.0632845	-1.24097	-0.602579	0.661053	-0.115621	-1.7929
1	67968725	-0.828258	-0.0632845	-1.24097	-0.602579	0.661053	-0.115621	-1.7929
1	67969617	-0.828258	-0.0632845	-1.24097	-0.602579	0.661053	-0.115621	-1.7929
1	67972435	-0.828258	-0.0632845	-1.24097	-0.602579	0.661053	-0.115621	-1.7929
1	67978985	-0.828258	-0.0632845	-1.24097	-0.602579	0.661053	-0.115621	-1.7929
1	67980297	-0.828258	-0.0632845	-1.24097	-0.602579	0.661053	-0.115621	-1.7929
1	67982128	-0.828258	-0.0632845	-1.24097	-0.602579	0.661053	-0.115621	-1.7929
1	67989691	-0.828258	-0.0632845	-1.24097	-0.602579	0.661053	-0.115621	-1.7929
1	67990154	-0.828258	-0.0632845	-1.24097	-0.602579	0.661053	-0.115621	-1.7929
1	67993397	-0.828258	-0.0632845	-1.24097	-0.602579	0.661053	-0.115621	-1.7929
1	67996114	-0.828258	-0.0632845	-1.24097	-0.602579	0.661053	-0.115621	-1.7929
1	67998133	-0.828258	-0.0632845	-1.24097	-0.602579	0.661053	-0.115621	-1.7929
1	68001373	-0.828258	-0.0632845	-1.24097	-0.602579	0.661053	-0.115621	-1.7929
1	68005643	-0.828258	-0.0632845	-1.24097	-0.602579	0.661053	-0.115621	-1.7929
1	68010127	-0.828258	-0.0632845	-1.24097	-0.602579	0.661053	-0.115621	-1.7929
1	68012254	-0.828258	-0.0632845	-1.24097	-0.602579	0.661053	-0.115621	-1.7929
1	68021103	-0.828258	-0.0632845	-1.24097	-0.602579	0.661053	-0.115621	-1.7929
1	68025638	-0.828258	-0.0632845	-1.24097	-0.602579	0.661053	-0.115621	-1.7929
1	68027219	-0.828258	-0.0632845	-1.24097	-0.602579	0.661053	-0.115621	-1.7929
1	68031411	-0.828258	-0.0632845	-1.24097	-0.602579	0.661053	-0.115621	-1.7929
1	68032769	-0.828258	-0.0632845	-1.24097	-0.602579	0.661053	-0.115621	-1.7929
1	68041561	-0.828258	-0.0632845	-1.24097	-0.602579	0.661053	-0.115621	-1.7929
1	68043745	-0.828258	-0.0632845	-1.24097	-0.602579	0.661053	-0.115621	-1.7929
1	68046274	-0.828258	-0.0632845	-1.24097	-0.602579	0.661053	-0.115621	-1.7929
1	68046309	-0.828258	-0.0632845	-1.24097	-0.602579	0.661053	-0.115621	-1.7929
1	68046354	-0.828258	-0.0632845	-1.24097	-0.602579	0.661053	-0.115621	-1.7929
1	68050630	-0.828258	-0.0632845	-1.24097	-0.602579	0.661053	-0.115621	-1.7929
1	68051868	-0.828258	-0.0632845	-1.24097	-0.602579	0.661053	-0.115621	-1.7929
1	68070775	-0.828258	-0.0632845	-1.24097	-0.602579	0.661053	-0.115621	-1.7929
1	68071196	-0.828258	-0.0632845	-1.24097	-0.602579	0.661053	-0.115621	-1.7929
1	68072927	-0.828258	0.0459303	-1.24097	-0.602579	0.661053	-0.115621	-1.7929
1	68084290	-0.828258	0.0459303	-1.24097	-0.602579	0.661053	-0.115621	-1.7929
1	68085586	-0.828258	0.0459303	-1.24097	-0.602579	0.661053	-0.115621	-1.7929
1	68090386	-0.828258	0.0459303	-1.24097	-0.602579	0.661053	-0.115621	-1.7929
1	68095207	-0.828258	0.0459303	-1.24097	-0.602579	0.661053	-0.115621	-1.7929
1	68105186	-0.828258	0.0459303	-1.24097	-0.602579	0.661053	-0.115621	-1.7929
1	68106505	-0.828258	0.0459303	-1.24097	-0.602579	0.661053	-0.115621	-1.7929
1	68110795	-0.828258	0.0459303	-1.24097	-0.602579	0.661053	-0.115621	-1.7929
1	68111728	-0.828258	0.0459303	-1.24097	-0.602579	0.661053	-0.115621	-1.7929
1	68115186	-0.828258	0.19155	-0.983278	-0.602579	0.354994	-0.115621	-1.7929
1	68115401	-0.828258	0.19155	-0.983278	-0.602579	0.354994	-0.115621	-1.7929
1	68117203	-0.828258	0.19155	-0.983278	-0.602579	0.354994	-0.115621	-1.7929
1	68137613	-0.828258	0.19155	-0.983278	-0.602579	0.354994	-0.115621	-1.7929
1	68142619	-0.828258	0.19155	-0.983278	-0.602579	0.354994	-0.115621	-1.7929
1	68154693	-0.828258	0.19155	-0.983278	-0.602579	0.354994	-0.115621	-1.7929
1	68161789	-0.828258	0.19155	-0.983278	-0.602579	0.354994	-0.115621	-1.7929
1	68199090	-0.828258	0.19155	-0.983278	-0.602579	0.354994	-0.115621	-1.7929
1	68208946	-0.828258	0.19155	-0.983278	-0.602579	0.354994	-0.115621	-1.7929
1	68231285	-0.828258	0.19155	-0.983278	-0.602579	0.354994	-0.115621	-1.7929
1	68235077	-0.828258	0.19155	-0.983278	-0.602579	0.354994	-0.115621	-1.7929
1	68238855	-0.828258	0.19155	-0.983278	-0.602579	0.354994	-0.115621	-1.7929
1	68243397	-0.828258	0.19155	-0.983278	-0.602579	0.354994	-0.115621	-1.7929
1	68247614	-0.828258	0.19155	-0.983278	-0.602579	0.354994	-0.115621	-1.7929
1	68260778	-0.828258	0.19155	-0.983278	-0.602579	0.354994	-0.115621	-1.7929
1	68277375	-0.828258	0.19155	-0.983278	-0.602579	0.354994	-0.115621	-1.7929
1	68278722	-0.828258	0.19155	-0.983278	-0.602579	0.354994	-0.115621	-1.7929
1	68281864	-0.828258	0.19155	-0.983278	-0.602579	0.354994	-0.115621	-1.7929
1	68282901	-0.828258	0.19155	-0.983278	-0.602579	0.354994	-0.115621	-1.7929
1	68290946	-0.828258	0.19155	-0.983278	-0.602579	0.354994	-0.115621	-1.7929
1	68334436	-0.828258	0.19155	-0.983278	-0.602579	0.354994	-0.115621	-1.7929
1	68343642	-0.828258	0.19155	-0.983278	-0.602579	0.354994	-0.115621	-1.7929
1	68353923	-0.828258	0.19155	-0.983278	-0.602579	0.354994	-0.115621	-1.7929
1	68358177	-0.828258	0.19155	-0.983278	-0.602579	0.354994	-0.115621	-1.7929
1	68373757	-0.828258	0.19155	-0.983278	-0.602579	0.354994	-0.115621	-1.7929
1	68384394	-0.828258	0.19155	-0.983278	-0.602579	0.354994	-0.115621	-1.7929
1	68401005	-0.828258	0.19155	-0.983278	-0.602579	0.354994	-0.115621	-1.7929
1	68406484	-0.828258	0.19155	-0.983278	-0.602579	0.354994	-0.115621	-1.7929
1	68423721	-0.828258	0.26436	-0.467895	-0.561322	0.354994	-0.115621	-1.48672
1	68441949	-0.828258	0.26436	-0.467895	-0.561322	0.354994	-0.115621	-1.48672
1	68447267	-0.828258	0.26436	-0.467895	-0.561322	0.354994	-0.115621	-1.48672
1	68448998	-0.828258	0.26436	-0.467895	-0.561322	0.354994	-0.115621	-1.48672
1	68452388	-0.828258	0.26436	-0.467895	-0.561322	0.354994	-0.115621	-1.48672
1	68460368	-0.828258	0.26436	-0.467895	-0.561322	0.354994	-0.115621	-1.48672
1	68468718	-0.828258	0.26436	-0.467895	-0.561322	0.354994	-0.115621	-1.48672
1	68475641	-0.828258	0.26436	-0.467895	-0.561322	0.354994	-0.115621	-1.48672
1	68507394	-0.828258	0.26436	-0.467895	-0.561322	0.354994	-0.115621	-1.48672
1	68513484	-0.828258	0.26436	-0.467895	-0.561322	0.354994	-0.115621	-1.48672
1	68531336	-0.828258	0.26436	-0.467895	-0.561322	0.354994	-0.115621	-1.48672
1	68566576	-0.828258	0.26436	-0.467895	-0.561322	0.354994	-0.115621	-1.48672
1	68567299	-1.19948	0.155145	-0.467895	-0.891375	0.048935	-0.115621	-1.18053
1	68567418	-1.19948	0.155145	-0.467895	-0.891375	0.048935	-0.115621	-1.18053
1	68567848	-1.19948	0.155145	-0.467895	-0.891375	0.048935	-0.115621	-1.18053
1	68568921	-1.19948	0.155145	-0.467895	-0.891375	0.048935	-0.115621	-1.18053
1	68569771	-1.19948	0.155145	-0.467895	-0.891375	0.048935	-0.115621	-1.18053
1	68571220	-1.19948	0.155145	-0.467895	-0.891375	0.048935	-0.115621	-1.18053
1	68571431	-1.19948	0.155145	-0.467895	-0.891375	0.048935	-0.115621	-1.18053
1	68579397	-1.19948	0.155145	-0.467895	-0.891375	0.048935	-0.115621	-1.18053
1	68579833	-1.19948	0.155145	-0.467895	-0.891375	0.048935	-0.115621	-1.18053
1	68581702	-1.19948	0.155145	-0.467895	-0.891375	0.048935	-0.115621	-1.18053
1	68581840	-1.19948	0.155145	-0.467895	-0.891375	0.048935	-0.115621	-1.18053
1	68581861	-1.19948	0.155145	-0.467895	-0.891375	0.048935	-0.115621	-1.18053
1	68581999	-1.19948	0.155145	-0.467895	-0.891375	0.048935	-0.115621	-1.18053
1	68582457	-1.19948	0.155145	-0.467895	-0.891375	0.048935	-0.115621	-1.18053
1	68582582	-1.19948	0.155145	-0.467895	-0.891375	0.048935	-0.115621	-1.18053
1	68584745	-1.19948	0.155145	-0.467895	-0.891375	0.048935	-0.115621	-1.18053
1	68585667	-1.19948	0.155145	-0.467895	-0.891375	0.048935	-0.115621	-1.18053
1	68586620	-1.19948	0.155145	-0.467895	-0.891375	0.048935	-0.115621	-1.18053
1	68589935	-1.19948	0.155145	-0.467895	-0.891375	0.048935	-0.115621	-1.18053
1	68591253	-1.19948	0.155145	-0.467895	-0.891375	0.048935	-0.115621	-1.18053
1	68602735	-1.19948	0.155145	-0.467895	-0.891375	0.048935	-0.115621	-1.18053
1	68603586	-1.19948	0.155145	-0.467895	-0.891375	0.048935	-0.115621	-1.18053
1	68609491	-1.19948	0.155145	-0.467895	-0.891375	0.048935	-0.115621	-1.18053
1	68613933	-1.19948	0.155145	-0.467895	-0.891375	0.048935	-0.115621	-1.18053
1	68620762	-1.19948	0.155145	-0.467895	-0.891375	0.048935	-0.115621	-1.18053
1	68629530	-1.19948	0.155145	-0.467895	-0.891375	0.048935	-0.115621	-1.18053
1	68631502	-1.19948	0.155145	-0.467895	-0.891375	0.048935	-0.115621	-1.18053
1	68631792	-1.19948	0.155145	-0.467895	-0.891375	0.048935	-0.115621	-1.18053
1	68633924	-0.828258	-0.136094	-0.725587	-1.09766	0.048935	-0.415015	-1.18053
1	68634030	-0.828258	-0.136094	-0.725587	-1.09766	0.048935	-0.415015	-1.18053
1	68634144	-0.828258	-0.136094	-0.725587	-1.09766	0.048935	-0.415015	-1.18053
1	68634196	-0.828258	-0.136094	-0.725587	-1.09766	0.048935	-0.415015	-1.18053
1	68634257	-0.828258	-0.136094	-0.725587	-1.09766	0.048935	-0.415015	-1.18053
1	68634642	-0.828258	-0.136094	-0.725587	-1.09766	0.048935	-0.415015	-1.18053
1	68635390	-0.828258	-0.136094	-0.725587	-1.09766	0.048935	-0.415015	-1.18053
1	68636580	-0.828258	-0.136094	-0.725587	-1.09766	0.048935	-0.415015	-1.18053
1	68638451	-0.828258	-0.136094	-0.725587	-1.09766	0.048935	-0.415015	-1.18053
1	68643091	-0.828258	-0.136094	-0.725587	-1.09766	0.048935	-0.415015	-1.18053
1	68643147	-0.828258	-0.136094	-0.725587	-1.09766	0.048935	-0.415015	-1.18053
1	68648026	-0.828258	-0.136094	-0.725587	-1.09766	0.048935	-0.415015	-1.18053
1	68660092	-0.828258	-0.136094	-0.725587	-1.09766	0.048935	-0.415015	-1.18053
1	68663847	-0.828258	-0.136094	-0.725587	-1.09766	0.048935	-0.415015	-1.18053
1	68665023	-0.828258	-0.136094	-0.725587	-1.09766	0.048935	-0.415015	-1.18053
1	68667683	-0.828258	-0.136094	-0.725587	-1.09766	0.048935	-0.415015	-1.18053
1	68686391	-0.828258	-0.136094	-0.725587	-1.09766	0.048935	-0.415015	-1.18053
1	68687697	-0.828258	-0.136094	-0.725587	-1.09766	0.048935	-0.415015	-1.18053
1	68688069	-0.828258	-0.136094	-0.725587	-1.09766	0.048935	-0.415015	-1.18053
1	68688538	-0.828258	-0.136094	-0.725587	-1.09766	0.048935	-0.415015	-1.18053
1	68692642	-0.828258	-0.136094	-0.725587	-1.09766	0.048935	-0.415015	-1.18053
1	68703843	-0.828258	-0.136094	-0.725587	-1.09766	0.048935	-0.415015	-1.18053
1	68712358	-0.828258	-0.136094	-0.725587	-1.09766	0.048935	-0.415015	-1.18053
1	68713347	-0.828258	-0.136094	-0.725587	-1.09766	0.048935	-0.415015	-1.18053
1	68714135	-0.828258	-0.136094	-0.725587	-1.09766	0.048935	-0.415015	-1.18053
1	68719016	-0.828258	-0.136094	-0.725587	-1.09766	0.048935	-0.415015	-1.18053
1	68720167	-0.828258	-0.136094	-0.725587	-1.09766	0.048935	-0.415015	-1.18053
1	68728518	-0.828258	-0.136094	-0.725587	-1.26268	0.048935	-0.415015	-0.874348
1	68729652	-0.828258	-0.136094	-0.725587	-1.26268	0.048935	-0.415015	-0.874348
1	68732819	-0.828258	-0.136094	-0.725587	-1.26268	0.048935	-0.415015	-0.874348
1	68733478	-0.828258	-0.136094	-0.725587	-1.26268	0.048935	-0.415015	-0.874348
1	68735304	-0.828258	-0.136094	-0.725587	-1.26268	0.048935	-0.415015	-0.874348
1	68738278	-0.828258	-0.136094	-0.725587	-1.26268	0.048935	-0.415015	-0.874348
1	68746507	-0.828258	-0.136094	-0.725587	-1.26268	0.048935	-0.415015	-0.874348
1	68748015	-0.828258	-0.136094	-0.725587	-1.26268	0.048935	-0.415015	-0.874348
1	68750782	-0.828258	-0.136094	-0.725587	-1.26268	0.048935	-0.415015	-0.874348
1	68757334	-0.828258	-0.136094	-0.725587	-1.26268	0.048935	-0.415015	-0.874348
1	68764274	-0.828258	-0.136094	-0.725587	-1.26268	0.048935	-0.415015	-0.874348
1	68779124	-0.828258	-0.136094	-0.725587	-1.26268	0.048935	-0.415015	-0.874348
1	68803646	-0.828258	-0.136094	-0.725587	-1.26268	0.048935	-0.415015	-0.874348
1	68804187	-0.828258	-0.136094	-0.725587	-1.26268	0.048935	-0.415015	-0.874348
1	68816800	-0.828258	-0.136094	-0.725587	-1.26268	0.048935	-0.415015	-0.874348
1	68821539	-0.828258	-0.136094	-0.725587	-1.26268	0.048935	-0.415015	-0.874348
1	68826316	-0.828258	-0.136094	-0.725587	-1.26268	0.048935	-0.415015	-0.874348
1	68847248	-0.828258	-0.136094	-0.725587	-1.26268	0.048935	-0.415015	-0.874348
1	68849687	-0.828258	-0.136094	-0.725587	-1.26268	0.048935	-0.415015	-0.874348
1	68851568	-0.828258	-0.136094	-0.725587	-1.26268	0.048935	-0.415015	-0.874348
1	68858479	-0.828258	-0.136094	-0.725587	-1.26268	0.048935	-0.415015	-0.874348
1	68875372	-1.19948	0.0823352	-0.725587	-1.01514	0.048935	-0.415015	-0.874348
1	68876172	-1.19948	0.0823352	-0.725587	-1.01514	0.048935	-0.415015	-0.874348
1	68884722	-1.19948	0.0823352	-0.725587	-1.01514	0.048935	-0.415015	-0.874348
1	68886499	-1.19948	0.0823352	-0.725587	-1.01514	0.048935	-0.415015	-0.874348
1	68904266	-1.19948	0.0823352	-0.725587	-1.01514	0.048935	-0.415015	-0.874348
1	68909113	-1.19948	0.0823352	-0.725587	-1.01514	0.048935	-0.415015	-0.874348
1	68918895	-1.19948	0.0823352	-0.725587	-1.01514	0.048935	-0.415015	-0.874348
1	68922352	-1.19948	0.0823352	-0.725587	-1.01514	0.048935	-0.415015	-0.874348
1	68927513	-1.19948	0.0823352	-0.725587	-1.01514	0.048935	-0.415015	-0.874348
1	68930484	-1.19948	0.0823352	-0.725587	-1.01514	0.048935	-0.415015	-0.874348
1	68931366	-1.19948	0.0823352	-0.725587	-1.01514	0.048935	-0.415015	-0.874348
1	68936124	-1.19948	0.0823352	-0.725587	-1.01514	0.048935	-0.415015	-0.874348
1	68936519	-1.19948	0.0823352	-0.725587	-1.01514	0.048935	-0.415015	-0.874348
1	68965439	-1.19948	0.0823352	-0.725587	-1.01514	0.048935	-0.415015	-0.874348
1	68974292	-1.19948	0.0823352	-0.725587	-1.01514	0.048935	-0.415015	-0.874348
1	68990012	-1.19948	0.0823352	-0.725587	-1.01514	0.048935	-0.415015	-0.874348
1	68994335	-1.19948	0.0823352	-0.725587	-1.01514	0.048935	-0.415015	-0.874348
1	69003582	-1.19948	0.0823352	-0.725587	-1.01514	0.048935	-0.415015	-0.874348
1	69009194	-1.19948	0.0823352	-0.725587	-1.01514	0.048935	-0.415015	-0.874348
1	69024253	-1.19948	0.0823352	-0.725587	-1.01514	0.048935	-0.415015	-0.874348
1	69047142	-1.19948	0.0823352	-0.725587	-1.01514	0.048935	-0.415015	-0.874348
1	69068061	-1.19948	0.0823352	-0.725587	-1.01514	0.048935	-0.415015	-0.874348
1	69087317	-1.19948	0.0823352	-0.725587	-1.01514	0.048935	-0.415015	-0.874348
1	69099017	-1.19948	0.0823352	-0.725587	-1.01514	0.048935	-0.415015	-0.874348
1	69116980	-1.19948	0.0823352	-0.725587	-1.01514	0.048935	-0.415015	-0.874348
1	69118705	-1.19948	0.0823352	-0.725587	-1.01514	0.048935	-0.415015	-0.874348
1	69133840	-1.19948	0.0823352	-0.725587	-1.01514	0.048935	-0.415015	-0.874348
1	69136972	-1.19948	0.0823352	-0.725587	-1.01514	0.048935	-0.415015	-0.874348
1	69156133	-1.19948	0.0823352	-0.725587	-1.01514	0.048935	-0.415015	-0.874348
1	69158190	-1.19948	0.0823352	-0.725587	-1.01514	0.048935	-0.415015	-0.874348
1	69184038	-1.19948	0.0823352	-0.725587	-1.01514	0.048935	-0.415015	-0.874348
1	69184214	-1.19948	0.0823352	-0.725587	-1.01514	0.048935	-0.415015	-0.874348
1	69237446	-1.19948	0.0823352	-0.725587	-1.01514	0.048935	-0.415015	-0.874348
1	69243474	-1.19948	0.0823352	-0.725587	-1.01514	0.048935	-0.415015	-0.874348
1	69243544	-1.19948	0.0823352	-0.725587	-1.01514	0.048935	-0.415015	-0.874348
1	69254610	-1.19948	0.0823352	-0.725587	-1.01514	0.048935	-0.415015	-0.874348
1	69267189	-1.19948	0.0823352	-0.725587	-1.01514	0.048935	-0.415015	-0.874348
1	69290631	-1.19948	0.0823352	-0.725587	-1.01514	0.048935	-0.415015	-0.874348
1	69323222	-1.19948	0.0823352	-0.725587	-1.01514	0.048935	-0.415015	-0.874348
1	69354742	-1.19948	0.0823352	-0.725587	-1.01514	0.048935	-0.415015	-0.874348
1	69415205	-1.19948	0.0823352	-0.725587	-1.01514	0.048935	-0.415015	-0.874348
1	69419136	-1.19948	-0.136094	-0.725587	-0.973888	0.048935	-0.415015	-0.874348
1	69427276	-1.19948	-0.136094	-0.725587	-0.973888	0.048935	-0.415015	-0.874348
1	69431263	-1.19948	-0.136094	-0.725587	-0.973888	0.048935	-0.415015	-0.874348
1	69446281	-1.19948	-0.136094	-0.725587	-0.973888	0.048935	-0.415015	-0.874348
1	69449431	-1.19948	-0.136094	-0.725587	-0.973888	0.048935	-0.415015	-0.874348
1	69500815	-1.19948	-0.136094	-0.725587	-0.973888	0.048935	-0.415015	-0.874348
1	69520596	-1.19948	-0.136094	-0.725587	-0.973888	0.048935	-0.415015	-0.874348
1	69568991	-1.19948	-0.0996894	-0.467895	-0.891375	0.354994	-0.115621	-0.874348
1	69588193	-1.19948	-0.0996894	-0.467895	-0.891375	0.354994	-0.115621	-0.874348
1	69597419	-1.19948	-0.0996894	-0.467895	-0.891375	0.354994	-0.115621	-0.874348
1	69612469	-1.19948	-0.0996894	-0.467895	-0.891375	0.354994	-0.115621	-0.874348
1	69627731	-1.19948	-0.0996894	-0.467895	-0.891375	0.354994	-0.115621	-0.874348
1	69631143	-1.19948	-0.0996894	-0.467895	-0.891375	0.354994	-0.115621	-0.874348
1	69632907	-1.19948	-0.0996894	-0.467895	-0.891375	0.354994	-0.115621	-0.874348
1	69644108	-1.19948	-0.0996894	-0.467895	-0.891375	0.354994	-0.115621	-0.874348
1	69648655	-1.19948	-0.0996894	-0.467895	-0.891375	0.354994	-0.115621	-0.874348
1	69659840	-1.19948	-0.0996894	-0.467895	-0.891375	0.354994	-0.115621	-0.874348
1	69662082	-1.19948	-0.0996894	-0.467895	-0.891375	0.354994	-0.115621	-0.874348
1	69664700	-1.19948	-0.0996894	-0.467895	-0.891375	0.354994	-0.115621	-0.874348
1	69681190	-1.19948	-0.0996894	-0.467895	-0.891375	0.354994	-0.115621	-0.874348
1	69685100	-1.19948	-0.0996894	-0.467895	-0.891375	0.354994	-0.115621	-0.874348
1	69692232	-1.19948	-0.0996894	-0.467895	-0.891375	0.354994	-0.115621	-0.874348
1	69695698	-1.19948	-0.0996894	-0.467895	-0.891375	0.354994	-0.115621	-0.874348
1	69715220	-1.19948	-0.0996894	-0.467895	-0.891375	0.354994	-0.115621	-0.874348
1	69723765	-1.19948	-0.0996894	-0.467895	-0.891375	0.354994	-0.115621	-0.874348
1	69727964	-1.19948	-0.0996894	-0.467895	-0.891375	0.354994	-0.115621	-0.874348
1	69736009	-1.19948	-0.0996894	-0.467895	-0.891375	0.354994	-0.115621	-0.874348
1	69743750	-1.19948	-0.0996894	-0.467895	-0.891375	0.354994	-0.115621	-0.874348
1	69779437	-1.19948	-0.0996894	-0.467895	-0.891375	0.354994	-0.115621	-0.874348
1	69787484	-1.19948	-0.0996894	-0.467895	-0.891375	0.354994	-0.115621	-0.874348
1	69789580	-1.19948	-0.0996894	-0.467895	-0.891375	0.354994	-0.115621	-0.874348
1	69815440	-1.19948	-0.0996894	-0.725587	-0.973888	0.354994	-0.115621	-0.874348
1	69829687	-1.19948	-0.0996894	-0.725587	-0.973888	0.354994	-0.115621	-0.874348
1	69872197	-1.19948	-0.0996894	-0.725587	-0.973888	0.354994	-0.115621	-0.874348
1	69879802	-1.19948	-0.0996894	-0.725587	-0.973888	0.354994	-0.115621	-0.874348
1	69889327	-1.19948	-0.0996894	-0.725587	-0.973888	0.354994	-0.115621	-0.874348
1	69895080	-1.19948	-0.0996894	-0.725587	-0.973888	0.354994	-0.115621	-0.874348
1	69901557	-1.19948	-0.0996894	-0.725587	-0.973888	0.354994	-0.115621	-0.874348
1	69904379	-1.19948	-0.0996894	-0.725587	-0.973888	0.354994	-0.115621	-0.874348
1	69909410	-1.19948	-0.0996894	-0.725587	-0.973888	0.354994	-0.115621	-0.874348
1	69909474	-1.19948	-0.0996894	-0.725587	-0.973888	0.354994	-0.115621	-0.874348
1	69909512	-1.19948	-0.0996894	-0.725587	-0.973888	0.354994	-0.115621	-0.874348
1	69914861	-1.19948	-0.0996894	-0.725587	-0.973888	0.354994	-0.115621	-0.874348
1	69920333	-1.19948	-0.0996894	-0.725587	-0.973888	0.354994	-0.115621	-0.874348
1	69943001	-1.19948	-0.0996894	-0.725587	-0.973888	0.354994	-0.115621	-0.874348
1	69951220	-1.19948	-0.0996894	-0.725587	-0.973888	0.354994	-0.115621	-0.874348
1	69972693	-1.19948	-0.0996894	-0.725587	-0.973888	0.354994	-0.115621	-0.874348
1	69975660	-1.19948	-0.0996894	-0.725587	-0.973888	0.354994	-0.115621	-0.874348
1	70010325	-1.19948	-0.0996894	-0.725587	-0.973888	0.354994	-0.115621	-0.874348
1	70019811	-1.19948	-0.0996894	-0.725587	-0.973888	0.354994	-0.115621	-0.874348
1	70029922	-1.19948	-0.0996894	-0.725587	-0.973888	0.354994	-0.115621	-0.874348
1	70047731	-1.19948	-0.0996894	-0.725587	-0.973888	0.354994	-0.115621	-0.874348
1	70048269	-1.19948	-0.0996894	-0.725587	-0.973888	0.354994	-0.115621	-0.874348
1	70063259	-1.19948	-0.0996894	-0.725587	-0.973888	0.354994	-0.115621	-0.874348
1	70074131	-1.19948	-0.0996894	-0.725587	-0.973888	0.354994	-0.115621	-0.874348
1	70116825	-1.19948	-0.172499	-0.725587	-1.0564	0.354994	-0.115621	-0.874348
1	70151123	-1.19948	-0.172499	-0.725587	-1.0564	0.354994	-0.115621	-0.874348
1	70164686	-1.19948	-0.172499	-0.725587	-1.0564	0.354994	-0.115621	-0.874348
1	70176245	-1.19948	-0.172499	-0.725587	-1.0564	0.354994	-0.115621	-0.874348
1	70176931	-1.19948	-0.172499	-0.725587	-1.0564	0.354994	-0.115621	-0.874348
1	70177233	-1.19948	-0.172499	-0.725587	-1.0564	0.354994	-0.115621	-0.874348
1	70207079	-1.19948	-0.172499	-0.725587	-1.0564	0.354994	-0.115621	-0.874348
1	70219936	-1.19948	-0.172499	-0.725587	-1.0564	0.354994	-0.115621	-0.874348
1	70248115	-1.57071	-0.390929	-0.983278	-1.22143	0.354994	-0.115621	-0.568163
1	70272063	-1.57071	-0.390929	-0.983278	-1.22143	0.354994	-0.115621	-0.568163
1	70279860	-1.57071	-0.172499	-0.467895	-0.891375	0.354994	-0.115621	0.042005
1	70315688	-1.57071	-0.172499	-0.467895	-0.891375	0.354994	-0.115621	0.042005
1	70343674	-1.57071	-0.172499	-0.467895	-0.891375	0.354994	-0.115621	0.042005
1	70363601	-1.57071	-0.172499	-0.467895	-0.891375	0.354994	-0.115621	0.042005
1	70365414	-1.57071	-0.172499	-0.467895	-0.891375	0.354994	-0.115621	0.042005
1	70405236	-1.57071	-0.172499	-0.467895	-0.891375	0.354994	-0.115621	0.042005
1	70419661	-1.57071	-0.172499	-0.467895	-0.891375	0.354994	-0.115621	0.042005
1	70450024	-1.57071	-0.172499	-0.467895	-0.891375	0.354994	-0.115621	0.042005
1	70459654	-1.57071	-0.172499	-0.467895	-0.891375	0.354994	-0.115621	0.042005
1	70499063	-1.57071	-0.172499	-0.467895	-0.891375	0.354994	-0.115621	0.042005
1	70499373	-1.57071	-0.172499	-0.467895	-0.891375	0.354994	-0.115621	0.042005
1	70521914	-1.57071	-0.172499	-0.467895	-0.891375	0.354994	-0.115621	0.042005
1	70543349	-1.57071	-0.172499	-0.467895	-0.891375	0.354994	-0.115621	0.042005
1	70558599	-1.57071	-0.172499	-0.467895	-0.891375	0.354994	-0.115621	0.042005
1	70565511	-1.57071	-0.172499	-0.467895	-0.891375	0.354994	-0.115621	0.042005
1	70587360	-1.57071	-0.172499	-0.467895	-0.891375	0.354994	-0.115621	0.042005
1	70611347	-1.57071	-0.172499	-0.467895	-0.891375	0.354994	-0.115621	0.042005
1	70615141	-1.57071	-0.172499	-0.467895	-0.891375	0.354994	-0.115621	0.042005
1	70651979	-1.57071	-0.172499	-0.467895	-0.891375	0.354994	-0.115621	0.042005
1	70765659	-1.57071	-0.172499	-0.467895	-0.891375	0.354994	-0.115621	0.042005
1	70816563	-1.57071	-0.172499	-0.467895	-0.891375	0.354994	-0.115621	0.042005
1	70821307	-1.57071	-0.172499	-0.467895	-0.891375	0.354994	-0.115621	0.042005
1	70823238	-1.57071	-0.172499	-0.467895	-0.891375	0.354994	-0.115621	0.042005
1	70831841	-1.57071	-0.172499	-0.467895	-0.891375	0.354994	-0.115621	0.042005
1	70858435	-1.57071	-0.172499	-0.467895	-0.891375	0.354994	-0.115621	0.042005
1	70875779	-1.57071	-0.172499	-0.467895	-0.891375	0.354994	-0.115621	0.042005
1	70877964	-1.57071	-0.172499	-0.467895	-0.891375	0.354994	-0.115621	0.042005
1	70880717	-1.57071	-0.0632845	-0.210204	-0.850118	0.661053	-0.115621	0.042005
1	70883840	-1.57071	-0.0632845	-0.210204	-0.850118	0.661053	-0.115621	0.042005
1	70897183	-1.57071	-0.0632845	-0.210204	-0.850118	0.661053	-0.115621	0.042005
1	70904800	-1.57071	-0.0632845	-0.210204	-0.850118	0.661053	-0.115621	0.042005
1	70930788	-1.57071	-0.0632845	-0.210204	-0.850118	0.661053	-0.115621	0.042005
1	70945884	-1.57071	-0.0632845	-0.210204	-0.850118	0.661053	-0.115621	0.042005
1	70947395	-1.57071	-0.0632845	-0.210204	-0.850118	0.661053	-0.115621	0.042005
1	70947746	-1.57071	-0.0632845	-0.210204	-0.850118	0.661053	-0.115621	0.042005
1	70948788	-1.57071	-0.0632845	-0.210204	-0.850118	0.661053	-0.115621	0.042005
1	70952314	-1.57071	-0.0632845	-0.210204	-0.850118	0.661053	-0.115621	0.042005
1	70954299	-1.57071	-0.0632845	-0.210204	-0.850118	0.661053	-0.115621	0.042005
1	70963368	-1.57071	-0.0632845	-0.210204	-0.850118	0.661053	-0.115621	0.042005
1	70966453	-1.57071	-0.0632845	-0.210204	-0.850118	0.661053	-0.115621	0.042005
1	70968414	-1.57071	-0.0632845	-0.210204	-0.850118	0.661053	-0.115621	0.042005
1	70981747	-1.57071	-0.0632845	-0.210204	-0.850118	0.661053	-0.115621	0.042005
1	70986547	-1.57071	-0.0632845	-0.210204	-0.850118	0.661053	-0.115621	0.042005
1	70990002	-1.57071	-0.0632845	0.305179	-0.643835	0.661053	-0.115621	0.34819
1	70990438	-1.57071	-0.0632845	0.305179	-0.643835	0.661053	-0.115621	0.34819
1	70992015	-1.57071	-0.0632845	0.305179	-0.643835	0.661053	-0.115621	0.34819
1	70993695	-1.57071	-0.0632845	0.305179	-0.643835	0.661053	-0.115621	0.34819
1	70995562	-1.57071	-0.0632845	0.305179	-0.643835	0.661053	-0.115621	0.34819
1	71003226	-1.57071	-0.0632845	0.305179	-0.643835	0.661053	-0.115621	0.34819
1	71010207	-1.57071	-0.0632845	0.305179	-0.643835	0.661053	-0.115621	0.34819
1	71014024	-1.57071	-0.0632845	0.305179	-0.643835	0.661053	-0.115621	0.34819
1	71018986	-1.57071	-0.0632845	0.305179	-0.643835	0.661053	-0.115621	0.34819
1	71019658	-1.57071	-0.0632845	0.305179	-0.643835	0.661053	-0.115621	0.34819
1	71022862	-1.57071	-0.0632845	0.305179	-0.643835	0.661053	-0.115621	0.34819
1	71023684	-1.57071	-0.0632845	0.305179	-0.643835	0.661053	-0.115621	0.34819
1	71024012	-1.57071	-0.0632845	0.305179	-0.643835	0.661053	-0.115621	0.34819
1	71035504	-1.57071	-0.0632845	0.305179	-0.643835	0.661053	-0.115621	0.34819
1	71045066	-1.57071	-0.0632845	0.305179	-0.643835	0.661053	-0.115621	0.34819
1	71093805	-1.57071	-0.0632845	0.305179	-0.643835	0.661053	-0.115621	0.34819
1	71098437	-1.57071	-0.0632845	0.305179	-0.643835	0.661053	-0.115621	0.34819
1	71116437	-1.57071	-0.0632845	0.305179	-0.643835	0.661053	-0.115621	0.34819
1	71120020	-1.57071	-0.0632845	0.305179	-0.643835	0.661053	-0.115621	0.34819
1	71142202	-1.57071	-0.0996894	0.562871	-0.685092	0.661053	0.183774	0.34819
1	71154117	-1.57071	-0.0996894	0.562871	-0.685092	0.661053	0.183774	0.34819
1	71154417	-1.57071	-0.0996894	0.562871	-0.685092	0.661053	0.183774	0.34819
1	71157661	-1.57071	-0.0996894	0.562871	-0.685092	0.661053	0.183774	0.34819
1	71160841	-1.57071	-0.0996894	0.562871	-0.685092	0.661053	0.183774	0.34819
1	71169865	-1.57071	-0.0996894	0.562871	-0.685092	0.661053	0.183774	0.34819
1	71178475	-1.57071	-0.0996894	0.562871	-0.685092	0.661053	0.183774	0.34819
1	71194759	-1.57071	-0.0996894	0.562871	-0.685092	0.661053	0.183774	0.34819
1	71197126	-1.57071	-0.0996894	0.562871	-0.685092	0.661053	0.183774	0.34819
1	71198580	-1.57071	-0.0996894	0.562871	-0.685092	0.661053	0.183774	0.34819
1	71210705	-1.57071	-0.0996894	0.562871	-0.685092	0.661053	0.183774	0.34819
1	71229637	-1.57071	-0.0996894	0.562871	-0.685092	0.661053	0.183774	0.34819
1	71258914	-1.57071	-0.0996894	0.562871	-0.685092	0.661053	0.183774	0.34819
1	71275174	-1.57071	-0.0996894	0.562871	-0.685092	0.661053	0.183774	0.34819
1	71286947	-1.57071	-0.0996894	0.562871	-0.685092	0.661053	0.183774	0.34819
1	71288661	-1.57071	-0.0996894	0.562871	-0.685092	0.661053	0.183774	0.34819
1	71321740	-1.57071	-0.0996894	0.562871	-0.685092	0.661053	0.183774	0.34819
1	71331498	-1.57071	-0.0996894	0.562871	-0.685092	0.661053	0.183774	0.34819
1	71337925	-1.57071	-0.0996894	0.562871	-0.685092	0.661053	0.183774	0.34819
1	71339973	-1.57071	-0.0996894	0.562871	-0.685092	0.661053	0.183774	0.34819
1	71351785	-1.57071	-0.0996894	0.562871	-0.685092	0.661053	0.183774	0.34819
1	71352960	-1.57071	-0.0996894	0.562871	-0.685092	0.661053	0.183774	0.34819
1	71358190	-1.57071	-0.0996894	0.562871	-0.685092	0.661053	0.183774	0.34819
1	71360580	-1.57071	-0.0996894	0.562871	-0.685092	0.661053	0.183774	0.34819
1	71362472	-1.57071	-0.0996894	0.562871	-0.685092	0.661053	0.183774	0.34819
1	71362844	-1.57071	-0.0996894	0.562871	-0.685092	0.661053	0.183774	0.34819
1	71363236	-1.57071	-0.0996894	0.562871	-0.685092	0.661053	0.183774	0.34819
1	71364105	-1.57071	-0.0996894	0.562871	-0.685092	0.661053	0.183774	0.34819
1	71373738	-1.57071	-0.0996894	0.562871	-0.685092	0.661053	0.183774	0.34819
1	71374856	-1.57071	-0.0996894	0.562871	-0.685092	0.661053	0.183774	0.34819
1	71375275	-1.57071	-0.0996894	0.562871	-0.685092	0.661053	0.183774	0.34819
1	71380051	-1.57071	-0.0996894	0.562871	-0.685092	0.661053	0.183774	0.34819
1	71391646	-1.19948	-0.390929	0.562871	-0.808862	0.661053	0.483169	0.654375
1	71421564	-1.19948	-0.390929	0.562871	-0.808862	0.661053	0.483169	0.654375
1	71436256	-1.19948	-0.390929	0.562871	-0.808862	0.661053	0.483169	0.654375
1	71442206	-1.19948	-0.390929	0.562871	-0.808862	0.661053	0.483169	0.654375
1	71458162	-1.19948	-0.390929	0.562871	-0.808862	0.661053	0.483169	0.654375
1	71465292	-1.19948	-0.390929	0.562871	-0.808862	0.661053	0.483169	0.654375
1	71494365	-1.19948	-0.390929	0.562871	-0.808862	0.661053	0.483169	0.654375
1	71527548	-1.19948	-0.390929	0.562871	-0.808862	0.661053	0.483169	0.654375
1	71541003	-1.19948	-0.390929	0.562871	-0.808862	0.661053	0.483169	0.654375
1	71632687	-1.19948	-0.390929	0.562871	-0.808862	0.661053	0.483169	0.654375
1	71633719	-1.19948	-0.390929	0.562871	-0.808862	0.661053	0.483169	0.654375
1	71658888	-1.19948	-0.390929	0.562871	-0.808862	0.661053	0.483169	0.654375
1	71676720	-1.19948	-0.390929	0.562871	-0.808862	0.661053	0.483169	0.654375
1	71694861	-1.19948	-0.390929	0.562871	-0.808862	0.661053	0.483169	0.654375
1	71695806	-1.19948	-0.390929	0.562871	-0.808862	0.661053	0.483169	0.654375
1	71696940	-1.19948	-0.390929	0.562871	-0.808862	0.661053	0.483169	0.654375
1	71728900	-1.19948	-0.390929	0.562871	-0.808862	0.661053	0.483169	0.654375
1	71733081	-1.19948	-0.390929	0.562871	-0.808862	0.661053	0.483169	0.654375
1	71734612	-1.19948	-0.390929	0.562871	-0.808862	0.661053	0.483169	0.654375
1	71762203	-1.19948	-0.390929	0.562871	-0.808862	0.661053	0.483169	0.654375
1	71770366	-1.19948	-0.390929	0.562871	-0.808862	0.661053	0.483169	0.654375
1	71777548	-1.19948	-0.390929	0.562871	-0.808862	0.661053	0.483169	0.654375
1	71781585	-1.19948	-0.390929	0.562871	-0.808862	0.661053	0.483169	0.654375
1	71830161	-1.19948	-0.390929	0.562871	-0.808862	0.661053	0.483169	0.654375
1	71840498	-1.19948	-0.390929	0.562871	-0.808862	0.661053	0.483169	0.654375
1	71845452	-1.19948	-0.390929	0.562871	-0.808862	0.661053	0.483169	0.654375
1	71850820	-1.19948	-0.390929	0.562871	-0.808862	0.661053	0.483169	0.654375
1	71880016	-1.19948	-0.390929	0.562871	-0.808862	0.661053	0.483169	0.654375
1	71905723	-1.19948	-0.390929	0.562871	-0.808862	0.661053	0.483169	0.654375
1	71920314	-1.19948	-0.390929	0.562871	-0.808862	0.661053	0.483169	0.654375
1	71949903	-1.19948	-0.390929	0.562871	-0.808862	0.661053	0.483169	0.654375
1	71993292	-1.57071	-0.536548	0.820562	-0.561322	0.354994	0.483169	0.654375
1	71996090	-1.57071	-0.536548	0.820562	-0.561322	0.354994	0.483169	0.654375
1	72025716	-1.57071	-0.536548	0.820562	-0.561322	0.354994	0.483169	0.654375
1	72051206	-1.57071	-0.536548	0.820562	-0.561322	0.354994	0.483169	0.654375
1	72077549	-1.57071	-0.536548	0.820562	-0.561322	0.354994	0.483169	0.654375
1	72081112	-1.57071	-0.536548	0.820562	-0.561322	0.354994	0.483169	0.654375
1	72104447	-1.57071	-0.536548	0.820562	-0.561322	0.354994	0.483169	0.654375
1	72108798	-1.57071	-0.536548	0.820562	-0.561322	0.354994	0.483169	0.654375
1	72150052	-1.57071	-0.536548	0.820562	-0.561322	0.354994	0.483169	0.654375
1	72206799	-1.57071	-0.536548	0.820562	-0.561322	0.354994	0.483169	0.654375
1	72246562	-1.57071	-0.536548	0.820562	-0.561322	0.354994	0.483169	0.654375
1	72271264	-1.57071	-0.536548	0.820562	-0.561322	0.354994	0.483169	0.654375
1	72282482	-1.57071	-0.536548	0.820562	-0.561322	0.354994	0.483169	0.654375
1	72284206	-1.57071	-0.536548	0.820562	-0.561322	0.354994	0.483169	0.654375
1	72289671	-1.57071	-0.536548	0.820562	-0.561322	0.354994	0.483169	0.654375
1	72299344	-1.57071	-0.536548	0.820562	-0.561322	0.354994	0.483169	0.654375
1	72309985	-1.57071	-0.536548	0.820562	-0.561322	0.354994	0.483169	0.654375
1	72331815	-1.57071	-0.536548	0.820562	-0.561322	0.354994	0.483169	0.654375
1	72336913	-1.57071	-0.536548	0.820562	-0.561322	0.354994	0.483169	0.654375
1	72346331	-1.57071	-0.536548	0.820562	-0.561322	0.354994	0.483169	0.654375
1	72381596	-1.19948	-0.645763	1.07825	-0.561322	0.354994	0.483169	0.654375
1	72384596	-1.19948	-0.645763	1.07825	-0.561322	0.354994	0.483169	0.654375
1	72385590	-1.19948	-0.645763	1.07825	-0.561322	0.354994	0.483169	0.654375
1	72402030	-1.19948	-0.645763	1.07825	-0.561322	0.354994	0.483169	0.654375
1	72402880	-1.19948	-0.645763	1.07825	-0.561322	0.354994	0.483169	0.654375
1	72404727	-1.19948	-0.645763	1.07825	-0.561322	0.354994	0.483169	0.654375
1	72405756	-1.19948	-0.645763	1.07825	-0.561322	0.354994	0.483169	0.654375
1	72436403	-1.19948	-0.645763	1.07825	-0.561322	0.354994	0.483169	0.654375
1	72442018	-1.19948	-0.645763	1.07825	-0.561322	0.354994	0.483169	0.654375
1	72444128	-1.19948	-0.645763	1.07825	-0.561322	0.354994	0.483169	0.654375
1	72458685	-1.19948	-0.645763	1.07825	-0.561322	0.354994	0.483169	0.654375
1	72461042	-1.19948	-0.645763	1.07825	-0.561322	0.354994	0.483169	0.654375
1	72488815	-1.19948	-0.645763	1.07825	-0.561322	0.354994	0.483169	0.654375
1	72509490	-1.19948	-0.645763	1.07825	-0.561322	0.354994	0.483169	0.654375
1	72531925	-1.19948	-0.645763	1.07825	-0.561322	0.354994	0.483169	0.654375
1	72555807	-1.19948	-0.645763	1.07825	-0.561322	0.354994	0.483169	0.654375
1	72569309	-1.19948	-0.645763	1.07825	-0.561322	0.354994	0.483169	0.654375
1	72615118	-1.19948	-0.645763	1.07825	-0.561322	0.354994	0.483169	0.654375
1	72723479	-1.57071	-0.609358	1.07825	-0.437552	0.354994	0.78044	0.96056
1	72729142	-1.57071	-0.609358	1.07825	-0.437552	0.354994	0.78044	0.96056
1	72744996	-1.57071	-0.609358	1.07825	-0.437552	0.354994	0.78044	0.96056
1	72765116	-1.57071	-0.609358	1.07825	-0.437552	0.354994	0.78044	0.96056
1	72826172	-1.57071	-0.609358	1.07825	-0.437552	0.354994	0.78044	0.96056
1	72837239	-1.57071	-0.609358	1.07825	-0.437552	0.354994	0.78044	0.96056
1	72843946	-1.57071	-0.609358	1.07825	-0.437552	0.354994	0.78044	0.96056
1	72953251	-1.57071	-0.609358	1.07825	-0.437552	0.354994	0.78044	0.96056
1	72960011	-1.57071	-0.609358	1.07825	-0.437552	0.354994	0.78044	0.96056
1	72960531	-1.57071	-0.609358	1.07825	-0.437552	0.354994	0.78044	0.96056
1	72976725	-1.57071	-0.609358	1.07825	-0.437552	0.354994	0.78044	0.96056
1	72991433	-1.57071	-0.609358	1.07825	-0.437552	0.354994	0.78044	0.96056
1	73045158	-1.57071	-0.609358	1.07825	-0.437552	0.354994	0.78044	0.96056
1	73075423	-1.57071	-0.609358	1.07825	-0.437552	0.354994	0.78044	0.96056
1	73079152	-1.57071	-0.609358	1.07825	-0.437552	0.354994	0.78044	0.96056
1	73082539	-1.57071	-0.609358	1.07825	-0.437552	0.354994	0.78044	0.96056
1	73084221	-1.57071	-0.609358	1.07825	-0.437552	0.354994	0.78044	0.96056
1	73116491	-1.57071	-0.609358	1.07825	-0.437552	0.354994	0.78044	0.96056
1	73239170	-1.57071	-0.609358	1.07825	-0.437552	0.354994	0.78044	0.96056
1	73305593	-1.57071	-0.500143	1.07825	-0.602579	1.27483	0.78044	0.654375
1	73318565	-1.57071	-0.500143	1.07825	-0.602579	1.27483	0.78044	0.654375
1	73361805	-1.57071	-0.500143	1.07825	-0.602579	1.27483	0.78044	0.654375
1	73378037	-1.57071	-0.500143	1.07825	-0.602579	1.27483	0.78044	0.654375
1	73492303	-1.57071	-0.500143	1.07825	-0.602579	1.27483	0.78044	0.654375
1	73714714	-1.57071	-0.500143	1.07825	-0.602579	1.27483	0.78044	0.654375
1	73742019	-1.57071	-0.500143	1.07825	-0.602579	1.27483	0.78044	0.654375
1	73910055	-1.57071	-0.500143	1.07825	-0.602579	1.27483	0.78044	0.654375
1	73932886	-1.57071	-0.500143	1.07825	-0.602579	1.27483	0.78044	0.654375
1	73945480	-1.57071	-0.500143	1.07825	-0.602579	1.27483	0.78044	0.654375
1	73959879	-1.57071	-0.500143	1.07825	-0.602579	1.27483	0.78044	0.654375
1	73974388	-1.57071	-0.500143	1.07825	-0.602579	1.27483	0.78044	0.654375
1	73982084	-1.57071	-0.500143	1.07825	-0.602579	1.27483	0.78044	0.654375
1	73993804	-1.57071	-0.500143	1.07825	-0.602579	1.27483	0.78044	0.654375
1	73996208	-1.57071	-0.500143	1.07825	-0.602579	1.27483	0.78044	0.654375
1	74017178	-1.57071	-0.500143	1.07825	-0.602579	1.27483	0.78044	0.654375
1	74031554	-1.57071	-0.500143	1.07825	-0.602579	1.27483	0.78044	0.654375
1	74109213	-1.57071	-0.500143	1.07825	-0.602579	1.27483	0.78044	0.654375
1	74112883	-1.57071	-0.500143	1.07825	-0.602579	1.27483	0.78044	0.654375
1	74138765	-1.57071	-0.500143	1.07825	-0.602579	1.27483	0.78044	0.654375
1	74139105	-1.57071	-0.500143	1.07825	-0.602579	1.27483	0.78044	0.654375
1	74167281	-1.57071	-0.500143	1.07825	-0.602579	1.27483	0.78044	0.654375
1	74170796	-1.57071	-0.500143	1.07825	-0.602579	1.27483	0.78044	0.654375
1	74174778	-1.57071	-0.500143	1.07825	-0.602579	1.27483	0.78044	0.654375
1	74175290	-1.57071	-0.500143	1.07825	-0.602579	1.27483	0.78044	0.654375
1	74184409	-1.57071	-0.645763	0.820562	-0.685092	1.27483	0.78044	0.654375
1	74202064	-1.57071	-0.645763	0.820562	-0.685092	1.27483	0.78044	0.654375
1	74220796	-1.57071	-0.645763	0.820562	-0.685092	1.27483	0.78044	0.654375
1	74223811	-1.57071	-0.645763	0.820562	-0.685092	1.27483	0.78044	0.654375
1	74240214	-1.57071	-0.645763	0.820562	-0.685092	1.27483	0.78044	0.654375
1	74241248	-1.57071	-0.645763	0.820562	-0.685092	1.27483	0.78044	0.654375
1	74249035	-1.57071	-0.645763	0.820562	-0.685092	1.27483	0.78044	0.654375
1	74250418	-1.57071	-0.645763	0.820562	-0.685092	1.27483	0.78044	0.654375
1	74258672	-1.57071	-0.645763	0.820562	-0.685092	1.27483	0.78044	0.654375
1	74260853	-1.57071	-0.645763	0.820562	-0.685092	1.27483	0.78044	0.654375
1	74264228	-1.57071	-0.645763	0.820562	-0.685092	1.27483	0.78044	0.654375
1	74279635	-1.57071	-0.645763	0.820562	-0.685092	1.27483	0.78044	0.654375
1	74298254	-1.57071	-0.645763	0.820562	-0.685092	1.27483	0.78044	0.654375
1	74321238	-1.57071	-0.645763	0.820562	-0.685092	1.27483	0.78044	0.654375
1	74338530	-1.57071	-0.791383	0.820562	-1.0564	1.27483	0.78044	0.34819
1	74339731	-1.57071	-0.791383	0.820562	-1.0564	1.27483	0.78044	0.34819
1	74345867	-1.57071	-0.791383	0.820562	-1.0564	1.27483	0.78044	0.34819
1	74350248	-1.57071	-0.791383	0.820562	-1.0564	1.27483	0.78044	0.34819
1	74365646	-1.57071	-0.791383	0.820562	-1.0564	1.27483	0.78044	0.34819
1	74376663	-1.57071	-0.791383	0.820562	-1.0564	1.27483	0.78044	0.34819
1	74402318	-1.57071	-0.791383	0.820562	-1.0564	1.27483	0.78044	0.34819
1	74415960	-1.57071	-0.791383	0.820562	-1.0564	1.27483	0.78044	0.34819
1	74445584	-1.57071	-0.791383	0.820562	-1.0564	1.27483	0.78044	0.34819
1	74454701	-1.57071	-0.791383	0.820562	-1.0564	1.27483	0.78044	0.34819
1	74501477	-1.57071	-0.791383	0.820562	-1.0564	1.27483	0.78044	0.34819
1	74513945	-1.57071	-0.791383	0.820562	-1.0564	1.27483	0.78044	0.34819
1	74560411	-1.57071	-0.791383	0.820562	-1.0564	1.27483	0.78044	0.34819
1	74627358	-1.57071	-0.791383	0.820562	-1.0564	1.27483	0.78044	0.34819
1	74654182	-1.57071	-0.791383	0.820562	-1.0564	1.27483	0.78044	0.34819
1	74670172	-1.57071	-0.791383	0.820562	-1.0564	1.27483	0.78044	0.34819
1	74678285	-1.57071	-0.791383	0.820562	-1.0564	1.27483	0.78044	0.34819
1	74699099	-1.57071	-0.791383	0.820562	-1.0564	1.27483	0.78044	0.34819
1	74699912	-1.57071	-0.791383	0.820562	-1.0564	1.27483	0.78044	0.34819
1	74704513	-1.57071	-0.791383	0.820562	-1.0564	1.27483	0.78044	0.34819
1	74730853	-1.57071	-0.572953	0.820562	-1.13891	1.27483	0.78044	0.042005
1	74734443	-1.57071	-0.572953	0.820562	-1.13891	1.27483	0.78044	0.042005
1	74743034	-1.57071	-0.572953	0.820562	-1.13891	1.27483	0.78044	0.042005
1	74762198	-1.57071	-0.572953	0.820562	-1.13891	1.27483	0.78044	0.042005
1	74782279	-1.57071	-0.572953	0.820562	-1.13891	1.27483	0.78044	0.042005
1	74825037	-1.57071	-0.572953	0.820562	-1.13891	1.27483	0.78044	0.042005
1	74858724	-1.57071	-0.572953	0.820562	-1.13891	1.27483	0.78044	0.042005
1	74858887	-1.57071	-0.572953	0.820562	-1.13891	1.27483	0.78044	0.042005
1	74869173	-1.57071	-0.572953	0.820562	-1.13891	1.27483	0.78044	0.042005
1	74872533	-1.57071	-0.572953	0.820562	-1.13891	1.27483	0.78044	0.042005
1	74874471	-1.57071	-0.572953	0.820562	-1.13891	1.27483	0.78044	0.042005
1	74878253	-1.57071	-0.572953	0.820562	-1.13891	1.27483	0.78044	0.042005
1	74879364	-1.57071	-0.572953	0.820562	-1.13891	1.27483	0.78044	0.042005
1	74885754	-1.57071	-0.572953	0.820562	-1.13891	1.27483	0.78044	0.042005
1	74896816	-1.57071	-0.572953	0.820562	-1.13891	1.27483	0.78044	0.042005
1	74907002	-1.57071	-0.572953	0.820562	-1.13891	1.27483	0.78044	0.042005
1	74926794	-1.57071	-0.572953	0.820562	-1.13891	1.27483	0.78044	0.042005
1	74937082	-1.57071	-0.572953	0.820562	-1.13891	1.27483	0.78044	0.042005
1	74939570	-1.57071	-0.572953	0.820562	-1.13891	1.27483	0.78044	0.042005
1	74941293	-1.57071	-0.572953	0.820562	-1.13891	1.27483	0.78044	0.042005
1	74943465	-1.57071	-0.572953	0.820562	-1.13891	1.27483	0.78044	0.042005
1	74948186	-1.57071	-0.572953	0.820562	-1.13891	1.27483	0.78044	0.042005
1	74961817	-1.57071	-0.572953	0.820562	-1.13891	1.27483	0.78044	0.042005
1	74975017	-1.57071	-0.572953	0.820562	-1.13891	1.27483	0.78044	0.042005
1	74983721	-1.57071	-0.572953	0.820562	-1.13891	1.27483	0.78044	0.042005
1	74991644	-1.57071	-0.572953	0.820562	-1.13891	1.27483	0.78044	0.042005
1	75002667	-1.57071	-0.572953	0.820562	-1.13891	1.27483	0.78044	0.042005
1	75004611	-1.57071	-0.572953	0.820562	-1.13891	1.27483	0.78044	0.042005
1	75005238	-1.57071	-0.572953	0.820562	-1.13891	1.27483	0.78044	0.042005
1	75006076	-1.57071	-0.572953	0.820562	-1.13891	1.27483	0.78044	0.042005
1	75007068	-1.57071	-0.572953	0.820562	-1.13891	1.27483	0.78044	0.042005
1	75016147	-1.57071	-0.900598	0.562871	-1.30394	1.27483	0.78044	0.042005
1	75051422	-1.57071	-0.900598	0.562871	-1.30394	1.27483	0.78044	0.042005
1	75065441	-1.57071	-0.900598	0.562871	-1.30394	1.27483	0.78044	0.042005
1	75068635	-1.57071	-0.900598	0.562871	-1.30394	1.27483	0.78044	0.042005
1	75089136	-1.57071	-0.900598	0.562871	-1.30394	1.27483	0.78044	0.042005
1	75118172	-1.57071	-0.900598	0.562871	-1.30394	1.27483	0.78044	0.042005
1	75125581	-1.57071	-0.900598	0.562871	-1.30394	1.27483	0.78044	0.042005
1	75130289	-1.57071	-0.900598	0.562871	-1.30394	1.27483	0.78044	0.042005
1	75140299	-1.57071	-0.900598	0.562871	-1.30394	1.27483	0.78044	0.042005
1	75155271	-1.57071	-0.900598	0.562871	-1.30394	1.27483	0.78044	0.042005
1	75155657	-1.57071	-0.900598	0.562871	-1.30394	1.27483	0.78044	0.042005
1	75158118	-1.57071	-0.900598	0.562871	-1.30394	1.27483	0.78044	0.042005
1	75170143	-1.57071	-0.900598	0.562871	-1.30394	1.27483	0.78044	0.042005
1	75173051	-1.57071	-0.900598	0.562871	-1.30394	1.27483	0.78044	0.042005
1	75175188	-1.57071	-1.04622	0.562871	-1.42771	1.27483	0.78044	0.042005
1	75175262	-1.57071	-1.04622	0.562871	-1.42771	1.27483	0.78044	0.042005
1	75175886	-1.57071	-1.04622	0.562871	-1.42771	1.27483	0.78044	0.042005
1	75176418	-1.57071	-1.04622	0.562871	-1.42771	1.27483	0.78044	0.042005
1	75178360	-1.57071	-1.04622	0.562871	-1.42771	1.27483	0.78044	0.042005
1	75235082	-1.57071	-1.04622	0.562871	-1.42771	1.27483	0.78044	0.042005
1	75240211	-1.57071	-1.04622	0.562871	-1.42771	1.27483	0.78044	0.042005
1	75252764	-1.57071	-1.04622	0.562871	-1.42771	1.27483	0.78044	0.042005
1	75257881	-1.57071	-1.04622	0.562871	-1.42771	1.27483	0.78044	0.042005
1	75259590	-1.57071	-1.04622	0.562871	-1.42771	1.27483	0.78044	0.042005
1	75275272	-1.57071	-1.04622	0.562871	-1.42771	1.27483	0.78044	0.042005
1	75275749	-1.57071	-1.04622	0.562871	-1.42771	1.27483	0.78044	0.042005
1	75277426	-1.57071	-1.04622	0.562871	-1.42771	1.27483	0.78044	0.042005
1	75277568	-1.57071	-1.04622	0.562871	-1.42771	1.27483	0.78044	0.042005
1	75278236	-1.57071	-1.04622	0.562871	-1.42771	1.27483	0.78044	0.042005
1	75300917	-1.57071	-1.04622	0.562871	-1.42771	1.27483	0.78044	0.042005
1	75309013	-1.57071	-1.04622	0.562871	-1.42771	1.27483	0.78044	0.042005
1	75357094	-1.57071	-1.04622	0.562871	-1.42771	1.27483	0.78044	0.042005
1	75373403	-1.57071	-1.04622	0.562871	-1.42771	1.27483	0.78044	0.042005
1	75381179	-1.57071	-1.04622	0.562871	-1.42771	1.27483	0.78044	0.042005
1	75442826	-1.57071	-1.04622	0.562871	-1.42771	1.27483	0.78044	0.042005
1	75449592	-1.57071	-1.04622	0.562871	-1.42771	1.27483	0.78044	0.042005
1	75464592	-1.57071	-1.04622	0.562871	-1.42771	1.27483	0.78044	0.042005
1	75473978	-1.57071	-1.04622	0.562871	-1.42771	1.27483	0.78044	0.042005
1	75488437	-1.57071	-1.04622	0.562871	-1.42771	1.27483	0.78044	0.042005
1	75520600	-1.57071	-1.04622	0.562871	-1.42771	1.27483	0.78044	0.042005
1	75544969	-1.57071	-1.04622	0.562871	-1.42771	1.27483	0.78044	0.042005
1	75549806	-1.57071	-1.04622	0.562871	-1.42771	1.27483	0.78044	0.042005
1	75565047	-1.57071	-1.04622	0.562871	-1.42771	1.27483	0.78044	0.042005
1	75593875	-1.57071	-1.04622	0.562871	-1.42771	1.27483	0.78044	0.042005
1	75609049	-1.57071	-1.04622	0.562871	-1.42771	1.27483	0.78044	0.042005
1	75684529	-1.57071	-1.04622	0.562871	-1.42771	1.27483	0.78044	0.042005
1	75703209	-1.57071	-1.04622	0.562871	-1.42771	1.27483	0.78044	0.042005
1	75714554	-1.57071	-1.04622	0.562871	-1.42771	1.27483	0.78044	0.042005
1	75742038	-1.57071	-1.04622	0.562871	-1.42771	1.27483	0.78044	0.042005
1	75760951	-1.57071	-1.04622	0.562871	-1.42771	1.27483	0.78044	0.042005
1	75763491	-1.57071	-1.00981	0.562871	-1.3452	1.27483	0.78044	0.042005
1	75779404	-1.57071	-1.00981	0.562871	-1.3452	1.27483	0.78044	0.042005
1	75779988	-1.57071	-1.00981	0.562871	-1.3452	1.27483	0.78044	0.042005
1	75780028	-1.57071	-1.00981	0.562871	-1.3452	1.27483	0.78044	0.042005
1	75787413	-1.57071	-1.00981	0.562871	-1.3452	1.27483	0.78044	0.042005
1	75794538	-1.57071	-1.00981	0.562871	-1.3452	1.27483	0.78044	0.042005
1	75811152	-1.57071	-1.00981	0.562871	-1.3452	1.27483	0.78044	0.042005
1	75830438	-1.57071	-1.00981	0.562871	-1.3452	1.27483	0.78044	0.042005
1	75862526	-1.57071	-1.00981	0.562871	-1.3452	1.27483	0.78044	0.042005
1	75876192	-1.57071	-1.00981	0.562871	-1.3452	1.27483	0.78044	0.042005
1	75906421	-1.57071	-1.00981	0.562871	-1.3452	1.27483	0.78044	0.042005
1	75912000	-1.57071	-1.00981	0.562871	-1.3452	1.27483	0.78044	0.042005
1	75938556	-1.57071	-1.00981	0.562871	-1.3452	1.27483	0.78044	0.042005
1	75966345	-1.57071	-1.00981	0.562871	-1.3452	1.27483	0.78044	0.042005
1	75967778	-1.57071	-1.00981	0.562871	-1.3452	1.27483	0.78044	0.042005
1	75982426	-1.57071	-1.00981	0.562871	-1.3452	1.27483	0.78044	0.042005
1	76023350	-1.57071	-1.00981	0.562871	-1.3452	1.27483	0.78044	0.042005
1	76025003	-1.57071	-1.00981	0.562871	-1.3452	1.27483	0.78044	0.042005
1	76032904	-1.57071	-1.00981	0.562871	-1.3452	1.27483	0.78044	0.042005
1	76041010	-1.57071	-1.00981	0.562871	-1.3452	1.27483	0.78044	0.042005
1	76041117	-1.57071	-1.00981	0.562871	-1.3452	1.27483	0.78044	0.042005
1	76068279	-1.57071	-1.00981	0.562871	-1.3452	1.27483	0.78044	0.042005
1	76080162	-1.57071	-1.00981	0.562871	-1.3452	1.27483	0.78044	0.042005
1	76092166	-1.57071	-1.00981	0.562871	-1.3452	1.27483	0.78044	0.042005
1	76092180	-1.57071	-1.00981	0.562871	-1.3452	1.27483	0.78044	0.042005
1	76120300	-1.57071	-1.00981	0.562871	-1.3452	1.27483	0.78044	0.042005
1	76213024	-1.57071	-1.00981	0.562871	-1.3452	1.27483	0.78044	0.042005
1	76235084	-1.57071	-1.00981	0.562871	-1.3452	1.27483	0.78044	0.042005
1	76244382	-1.57071	-1.00981	0.562871	-1.3452	1.27483	0.78044	0.042005
1	76265712	-1.57071	-1.00981	0.562871	-1.3452	1.27483	0.78044	0.042005
1	76269460	-1.57071	-1.00981	0.562871	-1.3452	1.27483	0.78044	0.042005
1	76284395	-1.57071	-1.00981	0.562871	-1.3452	1.27483	0.78044	0.042005
1	76331320	-1.57071	-1.00981	0.562871	-1.3452	1.27483	0.78044	0.042005
1	76358591	-1.57071	-1.00981	0.562871	-1.3452	1.27483	0.78044	0.042005
1	76397972	-1.57071	-1.11903	0.562871	-1.42771	0.661053	0.78044	0.042005
1	76420745	-1.57071	-1.11903	0.562871	-1.42771	0.661053	0.78044	0.042005
1	76453857	-1.57071	-1.11903	0.562871	-1.42771	0.661053	0.78044	0.042005
1	76456329	-1.57071	-1.11903	0.562871	-1.42771	0.661053	0.78044	0.042005
1	76469334	-1.57071	-1.11903	0.562871	-1.42771	0.661053	0.78044	0.042005
1	76474354	-1.57071	-1.11903	0.562871	-1.42771	0.661053	0.78044	0.042005
1	76485133	-1.57071	-1.11903	0.562871	-1.42771	0.661053	0.78044	0.042005
1	76485783	-1.57071	-1.11903	0.562871	-1.42771	0.661053	0.78044	0.042005
1	76486908	-1.57071	-1.11903	0.562871	-1.42771	0.661053	0.78044	0.042005
1	76497033	-1.57071	-1.11903	0.562871	-1.42771	0.661053	0.78044	0.042005
1	76503195	-1.57071	-1.11903	0.562871	-1.42771	0.661053	0.78044	0.042005
1	76504146	-1.57071	-1.11903	0.562871	-1.42771	0.661053	0.78044	0.042005
1	76506666	-1.57071	-1.11903	0.562871	-1.42771	0.661053	0.78044	0.042005
1	76535434	-1.57071	-1.11903	0.562871	-1.42771	0.661053	0.78044	0.042005
1	76536649	-1.57071	-1.11903	0.562871	-1.42771	0.661053	0.78044	0.042005
1	76549233	-1.57071	-1.11903	0.562871	-1.42771	0.661053	0.78044	0.042005
1	76550721	-1.57071	-1.11903	0.562871	-1.42771	0.661053	0.78044	0.042005
1	76552475	-1.57071	-1.11903	0.562871	-1.42771	0.661053	0.78044	0.042005
1	76556292	-1.57071	-1.11903	0.562871	-1.42771	0.661053	0.78044	0.042005
1	76557050	-1.57071	-1.11903	0.562871	-1.42771	0.661053	0.78044	0.042005
1	76557784	-1.57071	-1.11903	0.562871	-1.42771	0.661053	0.78044	0.042005
1	76586272	-1.57071	-1.11903	0.562871	-1.42771	0.661053	0.78044	0.042005
1	76586876	-1.57071	-1.11903	0.562871	-1.42771	0.661053	0.78044	0.042005
1	76598209	-1.57071	-1.11903	0.562871	-1.42771	0.661053	0.78044	0.042005
1	76599096	-1.57071	-1.11903	0.562871	-1.42771	0.661053	0.78044	0.042005
1	76601214	-1.57071	-1.11903	0.562871	-1.42771	0.661053	0.78044	0.042005
1	76602605	-1.57071	-1.11903	0.562871	-1.42771	0.661053	0.78044	0.042005
1	76608072	-1.93961	-1.30105	0.562871	-1.13891	0.968766	0.78044	0.34819
1	76608491	-1.93961	-1.30105	0.562871	-1.13891	0.968766	0.78044	0.34819
1	76608777	-1.93961	-1.30105	0.562871	-1.13891	0.968766	0.78044	0.34819
1	76612729	-1.93961	-1.30105	0.562871	-1.13891	0.968766	0.78044	0.34819
1	76620253	-1.93961	-1.30105	0.562871	-1.13891	0.968766	0.78044	0.34819
1	76620313	-1.93961	-1.30105	0.562871	-1.13891	0.968766	0.78044	0.34819
1	76626550	-1.93961	-1.30105	0.562871	-1.13891	0.968766	0.78044	0.34819
1	76629673	-1.93961	-1.30105	0.562871	-1.13891	0.968766	0.78044	0.34819
1	76645080	-1.93961	-1.30105	0.562871	-1.13891	0.968766	0.78044	0.34819
1	76659892	-1.93961	-1.30105	0.562871	-1.13891	0.968766	0.78044	0.34819
1	76664973	-1.93961	-1.30105	0.562871	-1.13891	0.968766	0.78044	0.34819
1	76665498	-1.93961	-1.30105	0.562871	-1.13891	0.968766	0.78044	0.34819
1	76680525	-1.93961	-1.30105	0.562871	-1.13891	0.968766	0.78044	0.34819
1	76690002	-1.93961	-1.30105	0.562871	-1.13891	0.968766	0.78044	0.34819
1	76700697	-1.93961	-1.30105	0.562871	-1.13891	0.968766	0.78044	0.34819
1	76725259	-1.93961	-1.30105	0.562871	-1.13891	0.968766	0.78044	0.34819
1	76729651	-1.93961	-1.30105	0.562871	-1.13891	0.968766	0.78044	0.34819
1	76731907	-1.93961	-1.30105	0.820562	-1.18017	1.27483	0.78044	0.654375
1	76756343	-1.93961	-1.30105	0.820562	-1.18017	1.27483	0.78044	0.654375
1	76770639	-1.93961	-1.30105	0.820562	-1.18017	1.27483	0.78044	0.654375
1	76771114	-1.93961	-1.30105	0.820562	-1.18017	1.27483	0.78044	0.654375
1	76774201	-1.93961	-1.30105	0.820562	-1.18017	1.27483	0.78044	0.654375
1	76777065	-1.93961	-1.30105	0.820562	-1.18017	1.27483	0.78044	0.654375
1	76779877	-1.93961	-1.30105	0.820562	-1.18017	1.27483	0.78044	0.654375
1	76784636	-1.93961	-1.30105	0.820562	-1.18017	1.27483	0.78044	0.654375
1	76796785	-1.93961	-1.30105	0.820562	-1.18017	1.27483	0.78044	0.654375
1	76809963	-1.93961	-1.30105	0.820562	-1.18017	1.27483	0.78044	0.654375
1	76820435	-1.93961	-1.30105	0.820562	-1.18017	1.27483	0.78044	0.654375
1	76822376	-1.93961	-1.30105	0.820562	-1.18017	1.27483	0.78044	0.654375
1	76824240	-1.93961	-1.30105	0.820562	-1.18017	1.27483	0.78044	0.654375
1	76824595	-1.93961	-1.30105	0.820562	-1.18017	1.27483	0.78044	0.654375
1	76834705	-1.93961	-1.30105	0.820562	-1.18017	1.27483	0.78044	0.654375
1	76838919	-1.93961	-1.30105	0.820562	-1.18017	1.27483	0.78044	0.654375
1	76852740	-1.93961	-1.30105	0.820562	-1.18017	1.27483	0.78044	0.654375
1	76862648	-1.93961	-1.30105	0.820562	-1.18017	1.27483	0.78044	0.654375
1	76865351	-1.93961	-1.30105	0.820562	-1.18017	1.27483	0.78044	0.654375
1	76867853	-1.93961	-1.30105	0.820562	-1.18017	1.27483	0.78044	0.654375
1	76876498	-1.93961	-1.30105	0.820562	-1.18017	1.27483	0.78044	0.654375
1	76879210	-1.93961	-1.30105	0.820562	-1.18017	1.27483	0.78044	0.654375
1	76883631	-1.93961	-1.30105	0.820562	-1.18017	1.27483	0.78044	0.654375
1	76890999	-1.93961	-1.30105	0.820562	-1.18017	1.27483	0.78044	0.654375
1	76899464	-1.93961	-1.30105	0.820562	-1.18017	1.27483	0.78044	0.654375
1	76907906	-1.93961	-1.22824	0.562871	-1.18017	0.968766	0.78044	0.34819
1	76910399	-1.93961	-1.22824	0.562871	-1.18017	0.968766	0.78044	0.34819
1	76927674	-1.93961	-1.22824	0.562871	-1.18017	0.968766	0.78044	0.34819
1	76945339	-1.93961	-1.22824	0.562871	-1.18017	0.968766	0.78044	0.34819
1	76957469	-1.93961	-1.22824	0.562871	-1.18017	0.968766	0.78044	0.34819
1	76961960	-1.93961	-1.22824	0.562871	-1.18017	0.968766	0.78044	0.34819
1	76965618	-1.93961	-1.22824	0.562871	-1.18017	0.968766	0.78044	0.34819
1	76966293	-1.93961	-1.22824	0.562871	-1.18017	0.968766	0.78044	0.34819
1	76974109	-1.93961	-1.22824	0.562871	-1.18017	0.968766	0.78044	0.34819
1	76975019	-1.93961	-1.22824	0.562871	-1.18017	0.968766	0.78044	0.34819
1	76975059	-1.93961	-1.22824	0.562871	-1.18017	0.968766	0.78044	0.34819
1	76975437	-1.93961	-1.22824	0.562871	-1.18017	0.968766	0.78044	0.34819
1	76975717	-1.93961	-1.41027	0.305179	-1.01514	0.661053	0.78044	0.34819
1	76976522	-1.93961	-1.41027	0.305179	-1.01514	0.661053	0.78044	0.34819
1	76988637	-1.93961	-1.41027	0.305179	-1.01514	0.661053	0.78044	0.34819
1	76997071	-1.93961	-1.41027	0.305179	-1.01514	0.661053	0.78044	0.34819
1	77017425	-1.93961	-1.41027	0.305179	-1.01514	0.661053	0.78044	0.34819
1	77031816	-1.93961	-1.41027	0.305179	-1.01514	0.661053	0.78044	0.34819
1	77039732	-1.93961	-1.41027	0.305179	-1.01514	0.661053	0.78044	0.34819
1	77040188	-1.93961	-1.41027	0.305179	-1.01514	0.661053	0.78044	0.34819
1	77041694	-1.93961	-1.41027	0.305179	-1.01514	0.661053	0.78044	0.34819
1	77075248	-2.31083	-1.26465	0.305179	-0.973888	0.661053	0.78044	0.34819
1	77075591	-2.31083	-1.26465	0.305179	-0.973888	0.661053	0.78044	0.34819
1	77076004	-2.31083	-1.26465	0.305179	-0.973888	0.661053	0.78044	0.34819
1	77085067	-2.31083	-1.26465	0.305179	-0.973888	0.661053	0.78044	0.34819
1	77091045	-2.31083	-1.26465	0.305179	-0.973888	0.661053	0.78044	0.34819
1	77093829	-2.31083	-1.26465	0.305179	-0.973888	0.661053	0.78044	0.34819
1	77094826	-2.31083	-1.26465	0.305179	-0.973888	0.661053	0.78044	0.34819
1	77098729	-2.31083	-1.26465	0.305179	-0.973888	0.661053	0.78044	0.34819
1	77099238	-2.31083	-1.26465	0.305179	-0.973888	0.661053	0.78044	0.34819
1	77102862	-2.31083	-1.26465	0.305179	-0.973888	0.661053	0.78044	0.34819
1	77109465	-2.31083	-1.26465	0.305179	-0.973888	0.661053	0.78044	0.34819
1	77112051	-2.31083	-1.26465	0.305179	-0.973888	0.661053	0.78044	0.34819
1	77113373	-2.31083	-1.26465	0.305179	-0.973888	0.661053	0.78044	0.34819
1	77124408	-2.31083	-1.26465	0.305179	-0.973888	0.661053	0.78044	0.34819
1	77138723	-2.31083	-1.26465	0.305179	-0.973888	0.661053	0.78044	0.34819
1	77138904	-2.31083	-1.26465	0.305179	-0.973888	0.661053	0.78044	0.34819
1	77142824	-2.31083	-1.26465	0.305179	-0.973888	0.661053	0.78044	0.34819
1	77146173	-2.31083	-1.26465	0.305179	-0.973888	0.661053	0.78044	0.34819
1	77149849	-2.31083	-1.26465	0.305179	-0.973888	0.661053	0.78044	0.34819
1	77154319	-2.31083	-1.26465	0.305179	-0.973888	0.661053	0.78044	0.34819
1	77162485	-2.31083	-1.26465	0.305179	-0.973888	0.661053	0.78044	0.34819
1	77170017	-2.31083	-1.26465	0.305179	-0.973888	0.661053	0.78044	0.34819
1	77179690	-2.31083	-1.26465	0.305179	-0.973888	0.661053	0.78044	0.34819
1	77190010	-2.31083	-1.26465	0.305179	-0.973888	0.661053	0.78044	0.34819
1	77195164	-2.31083	-1.26465	0.305179	-0.973888	0.661053	0.78044	0.34819
1	77196032	-2.31083	-1.26465	0.305179	-0.973888	0.661053	0.78044	0.34819
1	77196594	-2.31083	-1.26465	0.305179	-0.973888	0.661053	0.78044	0.34819
1	77197018	-2.31083	-1.26465	0.305179	-0.973888	0.661053	0.78044	0.34819
1	77214364	-2.31083	-1.26465	0.305179	-0.973888	0.661053	0.78044	0.34819
1	77217180	-2.31083	-1.26465	0.305179	-0.973888	0.661053	0.78044	0.34819
1	77221362	-2.31083	-0.937003	0.305179	-0.932632	0.661053	1.07984	0.34819
1	77238731	-2.31083	-0.937003	0.305179	-0.932632	0.661053	1.07984	0.34819
1	77242042	-2.31083	-0.937003	0.305179	-0.932632	0.661053	1.07984	0.34819
1	77254137	-2.31083	-0.937003	0.305179	-0.932632	0.661053	1.07984	0.34819
1	77259107	-2.31083	-0.937003	0.305179	-0.932632	0.661053	1.07984	0.34819
1	77265060	-2.31083	-0.937003	0.305179	-0.932632	0.661053	1.07984	0.34819
1	77282567	-2.31083	-0.937003	0.305179	-0.932632	0.661053	1.07984	0.34819
1	77299392	-2.31083	-0.937003	0.305179	-0.932632	0.661053	1.07984	0.34819
1	77325990	-2.31083	-0.609358	0.305179	-0.850118	0.661053	1.07984	0.34819
1	77331308	-2.31083	-0.609358	0.305179	-0.850118	0.661053	1.07984	0.34819
1	77375671	-2.31083	-0.609358	0.305179	-0.850118	0.661053	1.07984	0.34819
1	77405284	-2.31083	-0.609358	0.305179	-0.850118	0.661053	1.07984	0.34819
1	77412583	-2.31083	-0.609358	0.305179	-0.850118	0.661053	1.07984	0.34819
1	77437423	-2.31083	-0.609358	0.305179	-0.850118	0.661053	1.07984	0.34819
1	77456303	-2.31083	-0.609358	0.305179	-0.850118	0.661053	1.07984	0.34819
1	77461735	-2.31083	-0.609358	0.305179	-0.850118	0.661053	1.07984	0.34819
1	77462662	-2.31083	-0.609358	0.305179	-0.850118	0.661053	1.07984	0.34819
1	77477215	-2.31083	-0.609358	0.305179	-0.850118	0.661053	1.07984	0.34819
1	77482187	-2.31083	-0.609358	0.305179	-0.850118	0.661053	1.07984	0.34819
1	77509517	-2.31083	-0.609358	0.305179	-0.850118	0.661053	1.07984	0.34819
1	77514455	-2.31083	-0.609358	0.305179	-0.850118	0.661053	1.07984	0.34819
1	77548843	-2.31083	-0.718573	0.305179	-0.767605	0.661053	1.37923	0.34819
1	77550431	-2.31083	-0.718573	0.305179	-0.767605	0.661053	1.37923	0.34819
1	77557339	-2.31083	-0.718573	0.305179	-0.767605	0.661053	1.37923	0.34819
1	77569489	-2.31083	-0.718573	0.305179	-0.767605	0.661053	1.37923	0.34819
1	77569545	-2.31083	-0.718573	0.305179	-0.767605	0.661053	1.37923	0.34819
1	77607160	-2.31083	-0.718573	0.305179	-0.767605	0.661053	1.37923	0.34819
1	77640166	-2.31083	-0.718573	0.305179	-0.767605	0.661053	1.37923	0.34819
1	77695541	-2.31083	-0.718573	0.305179	-0.767605	0.661053	1.37923	0.34819
1	77695854	-2.31083	-0.718573	0.305179	-0.767605	0.661053	1.37923	0.34819
1	77695947	-2.31083	-0.718573	0.305179	-0.767605	0.661053	1.37923	0.34819
1	77696605	-2.31083	-0.718573	0.305179	-0.767605	0.661053	1.37923	0.34819
1	77696822	-2.31083	-0.718573	0.305179	-0.767605	0.661053	1.37923	0.34819
1	77697582	-2.31083	-0.718573	0.305179	-0.767605	0.661053	1.37923	0.34819
1	77707391	-2.31083	-0.718573	0.305179	-0.767605	0.661053	1.37923	0.34819
1	77726109	-2.31083	-0.682168	0.305179	-0.726349	0.661053	1.37923	0.34819
1	77726241	-2.31083	-0.682168	0.305179	-0.726349	0.661053	1.37923	0.34819
1	77734562	-2.31083	-0.682168	0.305179	-0.726349	0.661053	1.37923	0.34819
1	77734634	-2.31083	-0.682168	0.305179	-0.726349	0.661053	1.37923	0.34819
1	77742170	-2.31083	-0.682168	0.305179	-0.726349	0.661053	1.37923	0.34819
1	77747248	-2.31083	-0.682168	0.305179	-0.726349	0.661053	1.37923	0.34819
1	77751193	-2.31083	-0.682168	0.305179	-0.726349	0.661053	1.37923	0.34819
1	77754360	-2.31083	-0.682168	0.305179	-0.726349	0.661053	1.37923	0.34819
1	77754853	-2.31083	-0.682168	0.305179	-0.726349	0.661053	1.37923	0.34819
1	77765794	-2.31083	-0.682168	0.305179	-0.726349	0.661053	1.37923	0.34819
1	77768016	-2.31083	-0.682168	0.305179	-0.726349	0.661053	1.37923	0.34819
1	77775853	-2.31083	-0.682168	0.305179	-0.726349	0.661053	1.37923	0.34819
1	77777898	-2.31083	-0.682168	0.305179	-0.726349	0.661053	1.37923	0.34819
1	77778608	-2.31083	-0.682168	0.305179	-0.726349	0.661053	1.37923	0.34819
1	77804242	-2.31083	-0.682168	0.305179	-0.726349	0.661053	1.37923	0.34819
1	77809846	-2.31083	-0.682168	0.305179	-0.726349	0.661053	1.37923	0.34819
1	77818143	-2.31083	-0.682168	0.305179	-0.726349	0.661053	1.37923	0.34819
1	77819743	-2.31083	-0.682168	0.305179	-0.726349	0.661053	1.37923	0.34819
1	77820127	-2.31083	-0.682168	0.305179	-0.726349	0.661053	1.37923	0.34819
1	77822519	-2.31083	-0.682168	0.305179	-0.726349	0.661053	1.37923	0.34819
1	77828152	-2.31083	-0.682168	0.305179	-0.726349	0.661053	1.37923	0.34819
1	77828321	-2.31083	-0.682168	0.305179	-0.726349	0.661053	1.37923	0.34819
1	77828665	-2.31083	-0.682168	0.305179	-0.726349	0.661053	1.37923	0.34819
1	77831799	-2.31083	-0.682168	0.305179	-0.726349	0.661053	1.37923	0.34819
1	77832250	-2.31083	-0.682168	0.305179	-0.726349	0.661053	1.37923	0.34819
1	77836489	-2.31083	-0.682168	0.305179	-0.726349	0.661053	1.37923	0.34819
1	77844602	-2.31083	-0.682168	0.305179	-0.726349	0.661053	1.37923	0.34819
1	77850800	-2.31083	-0.682168	0.305179	-0.726349	0.661053	1.37923	0.34819
1	77854238	-2.31083	-0.682168	0.305179	-0.726349	0.661053	1.37923	0.34819
1	77857683	-2.31083	-0.682168	0.305179	-0.726349	0.661053	1.37923	0.34819
1	77863068	-2.31083	-0.682168	0.305179	-0.726349	0.661053	1.37923	0.34819
1	77864321	-2.31083	-0.682168	0.305179	-0.726349	0.661053	1.37923	0.34819
1	77865140	-2.31083	-0.682168	0.305179	-0.726349	0.661053	1.37923	0.34819
1	77865771	-2.31083	-0.682168	0.305179	-0.726349	0.661053	1.37923	0.34819
1	77867129	-2.31083	-0.682168	0.305179	-0.726349	0.661053	1.37923	0.34819
1	77867923	-2.31083	-0.682168	0.305179	-0.726349	0.661053	1.37923	0.34819
1	77870133	-2.31083	-0.682168	0.305179	-0.726349	0.661053	1.37923	0.34819
1	77872142	-2.31083	-0.682168	0.305179	-0.726349	0.661053	1.37923	0.34819
1	77880168	-2.31083	-0.682168	0.305179	-0.726349	0.661053	1.37923	0.34819
1	77880188	-2.31083	-0.682168	0.305179	-0.726349	0.661053	1.37923	0.34819
1	77881769	-2.31083	-0.682168	0.305179	-0.726349	0.661053	1.37923	0.34819
1	77885282	-2.31083	-0.682168	0.305179	-0.726349	0.661053	1.37923	0.34819
1	77886499	-2.31083	-0.682168	0.305179	-0.726349	0.661053	1.37923	0.34819
1	77896355	-2.31083	-0.682168	0.305179	-0.726349	0.661053	1.37923	0.34819
1	77896934	-2.31083	-0.682168	0.305179	-0.726349	0.661053	1.37923	0.34819
1	77897688	-2.31083	-0.682168	0.305179	-0.726349	0.661053	1.37923	0.34819
1	77902981	-2.31083	-0.682168	0.305179	-0.726349	0.661053	1.37923	0.34819
1	77903611	-2.31083	-0.682168	0.305179	-0.726349	0.661053	1.37923	0.34819
1	77918347	-2.31083	-0.827788	0.305179	-0.850118	0.661053	1.37923	0.34819
1	77924890	-2.31083	-0.827788	0.305179	-0.850118	0.661053	1.37923	0.34819
1	77932095	-2.31083	-0.827788	0.305179	-0.850118	0.661053	1.37923	0.34819
1	77951460	-2.31083	-0.827788	0.305179	-0.850118	0.661053	1.37923	0.34819
1	77952669	-2.31083	-0.827788	0.305179	-0.850118	0.661053	1.37923	0.34819
1	77954804	-2.31083	-0.827788	0.305179	-0.850118	0.661053	1.37923	0.34819
1	77955556	-2.31083	-0.827788	0.305179	-0.850118	0.661053	1.37923	0.34819
1	77955577	-2.31083	-0.827788	0.305179	-0.850118	0.661053	1.37923	0.34819
1	77964269	-2.31083	-0.827788	0.305179	-0.850118	0.661053	1.37923	0.34819
1	77971047	-2.31083	-0.827788	0.305179	-0.850118	0.661053	1.37923	0.34819
1	77992695	-2.31083	-0.827788	0.305179	-0.850118	0.661053	1.37923	0.34819
1	78025551	-2.31083	-0.827788	0.305179	-0.850118	0.661053	1.37923	0.34819
1	78058385	-2.31083	-0.827788	0.305179	-0.850118	0.661053	1.37923	0.34819
1	78083771	-2.31083	-0.827788	0.305179	-0.850118	0.661053	1.37923	0.34819
1	78095825	-2.31083	-0.827788	0.305179	-0.850118	0.661053	1.37923	0.34819
1	78198322	-2.31083	-0.827788	0.305179	-0.850118	0.661053	1.37923	0.34819
1	78201745	-2.31083	-0.827788	0.305179	-0.850118	0.661053	1.37923	0.34819
1	78288315	-2.31083	-0.827788	0.305179	-0.850118	0.661053	1.37923	0.34819
1	78424933	-2.31083	-0.827788	0.305179	-0.850118	0.661053	1.37923	0.34819
1	78469660	-2.31083	-0.827788	0.305179	-0.850118	0.661053	1.37923	0.34819
1	78481640	-2.31083	-0.827788	0.305179	-0.850118	0.661053	1.37923	0.34819
1	78501215	-2.31083	-0.827788	0.305179	-0.850118	0.661053	1.37923	0.34819
1	78513624	-2.31083	-0.827788	0.305179	-0.850118	0.661053	1.37923	0.34819
1	78515147	-2.31083	-0.827788	0.305179	-0.850118	0.661053	1.37923	0.34819
1	78540733	-2.31083	-0.827788	0.305179	-0.850118	0.661053	1.37923	0.34819
1	78562989	-2.31083	-0.827788	0.305179	-0.850118	0.661053	1.37923	0.34819
1	78566234	-2.31083	-0.827788	0.305179	-0.850118	0.661053	1.37923	0.34819
1	78589598	-2.31083	-0.827788	0.305179	-0.850118	0.661053	1.37923	0.34819
1	78639244	-2.31083	-0.827788	0.305179	-0.850118	0.661053	1.37923	0.34819
1	78643674	-2.31083	-0.827788	0.305179	-0.850118	0.661053	1.37923	0.34819
1	78691660	-2.31083	-0.827788	0.305179	-0.850118	0.661053	1.37923	0.34819
1	78696522	-2.31083	-0.827788	0.305179	-0.850118	0.661053	1.37923	0.34819
1	78699394	-2.31083	-0.827788	0.305179	-0.850118	0.661053	1.37923	0.34819
1	78702679	-2.31083	-0.827788	0.305179	-0.850118	0.661053	1.37923	0.34819
1	78740026	-2.31083	-0.791383	0.305179	-0.891375	0.661053	1.37923	0.34819
1	78743308	-2.31083	-0.791383	0.305179	-0.891375	0.661053	1.37923	0.34819
1	78749908	-2.31083	-0.791383	0.305179	-0.891375	0.661053	1.37923	0.34819
1	78752369	-2.31083	-0.791383	0.305179	-0.891375	0.661053	1.37923	0.34819
1	78762998	-2.31083	-0.791383	0.305179	-0.891375	0.661053	1.37923	0.34819
1	78766380	-2.31083	-0.791383	0.305179	-0.891375	0.661053	1.37923	0.34819
1	78775182	-2.31083	-0.791383	0.305179	-0.891375	0.661053	1.37923	0.34819
1	78790740	-2.31083	-0.791383	0.305179	-0.891375	0.661053	1.37923	0.34819
1	78800843	-2.31083	-0.791383	0.305179	-0.891375	0.661053	1.37923	0.34819
1	78819945	-2.31083	-0.791383	0.305179	-0.891375	0.661053	1.37923	0.34819
1	78831791	-2.31083	-0.791383	0.305179	-0.891375	0.661053	1.37923	0.34819
1	78867347	-2.31083	-0.791383	0.305179	-0.891375	0.661053	1.37923	0.34819
1	78873062	-2.31083	-0.791383	0.305179	-0.891375	0.661053	1.37923	0.34819
1	78894934	-2.31083	-0.791383	0.305179	-0.891375	0.661053	1.37923	0.34819
1	78899849	-2.31083	-0.791383	0.305179	-0.891375	0.661053	1.37923	0.34819
1	78902645	-2.31083	-0.791383	0.305179	-0.891375	0.661053	1.37923	0.34819
1	78938777	-2.31083	-0.791383	0.305179	-0.891375	0.661053	1.37923	0.34819
1	78946879	-2.31083	-0.791383	0.305179	-0.891375	0.661053	1.37923	0.34819
1	78976570	-2.31083	-0.791383	0.305179	-0.891375	0.661053	1.37923	0.34819
1	79010670	-2.31083	-0.791383	0.305179	-0.891375	0.661053	1.37923	0.34819
1	79032598	-2.31083	-0.791383	0.305179	-0.891375	0.661053	1.37923	0.34819
1	79056787	-2.31083	-0.791383	0.305179	-0.891375	0.661053	1.37923	0.34819
1	79067549	-1.93961	-1.04622	0.305179	-0.891375	0.661053	1.37923	0.34819
1	79079566	-1.93961	-1.04622	0.305179	-0.891375	0.661053	1.37923	0.34819
1	79082772	-1.93961	-1.04622	0.305179	-0.891375	0.661053	1.37923	0.34819
1	79094362	-1.93961	-1.04622	0.305179	-0.891375	0.661053	1.37923	0.34819
1	79095526	-1.93961	-1.04622	0.305179	-0.891375	0.661053	1.37923	0.34819
1	79095581	-1.93961	-1.04622	0.305179	-0.891375	0.661053	1.37923	0.34819
1	79102726	-1.93961	-1.04622	0.305179	-0.891375	0.661053	1.37923	0.34819
1	79111862	-1.93961	-1.04622	0.305179	-0.891375	0.661053	1.37923	0.34819
1	79114494	-1.93961	-1.04622	0.305179	-0.891375	0.661053	1.37923	0.34819
1	79124023	-1.93961	-1.04622	0.305179	-0.891375	0.661053	1.37923	0.34819
1	79132244	-1.93961	-1.04622	0.305179	-0.891375	0.661053	1.37923	0.34819
1	79133774	-1.93961	-1.04622	0.305179	-0.891375	0.661053	1.37923	0.34819
1	79144319	-1.93961	-1.04622	0.305179	-0.891375	0.661053	1.37923	0.34819
1	79155460	-1.93961	-1.04622	0.305179	-0.891375	0.661053	1.37923	0.34819
1	79181290	-1.93961	-1.04622	0.305179	-0.891375	0.661053	1.37923	0.34819
1	79188388	-1.93961	-1.04622	0.305179	-0.891375	0.661053	1.37923	0.34819
1	79214489	-1.93961	-1.04622	0.305179	-0.891375	0.661053	1.37923	0.34819
1	79215225	-1.93961	-1.04622	0.305179	-0.891375	0.661053	1.37923	0.34819
1	79217345	-1.93961	-1.04622	0.305179	-0.891375	0.661053	1.37923	0.34819
1	79227956	-1.93961	-1.04622	0.305179	-0.891375	0.661053	1.37923	0.34819
1	79233493	-1.93961	-1.04622	0.305179	-0.891375	0.661053	1.37923	0.34819
1	79246505	-1.93961	-1.04622	0.305179	-0.891375	0.661053	1.37923	0.34819
1	79255347	-1.93961	-1.04622	0.305179	-0.891375	0.661053	1.37923	0.34819
1	79272660	-1.93961	-1.15543	0.562871	-0.685092	0.661053	1.37923	0.34819
1	79281968	-1.93961	-1.15543	0.562871	-0.685092	0.661053	1.37923	0.34819
1	79321679	-1.93961	-1.15543	0.562871	-0.685092	0.661053	1.37923	0.34819
1	79350364	-1.93961	-1.15543	0.562871	-0.685092	0.661053	1.37923	0.34819
1	79353655	-1.93961	-1.15543	0.562871	-0.685092	0.661053	1.37923	0.34819
1	79358827	-1.93961	-1.15543	0.562871	-0.685092	0.661053	1.37923	0.34819
1	79361755	-1.93961	-1.15543	0.562871	-0.685092	0.661053	1.37923	0.34819
1	79379776	-1.93961	-1.15543	0.562871	-0.685092	0.661053	1.37923	0.34819
1	79380466	-1.93961	-1.15543	0.562871	-0.685092	0.661053	1.37923	0.34819
1	79382009	-1.93961	-1.15543	0.562871	-0.685092	0.661053	1.37923	0.34819
1	79392756	-1.93961	-1.15543	0.562871	-0.685092	0.661053	1.37923	0.34819
1	79420491	-1.93961	-1.15543	0.562871	-0.685092	0.661053	1.37923	0.34819
1	79430351	-1.93961	-1.15543	0.562871	-0.685092	0.661053	1.37923	0.34819
1	79454383	-1.93961	-1.15543	0.562871	-0.685092	0.661053	1.37923	0.34819
1	79458347	-1.93961	-1.15543	0.562871	-0.685092	0.661053	1.37923	0.34819
1	79471959	-1.93961	-1.15543	0.562871	-0.685092	0.661053	1.37923	0.34819
1	79484287	-1.93961	-1.15543	0.562871	-0.685092	0.661053	1.37923	0.34819
1	79484716	-1.93961	-1.15543	0.562871	-0.685092	0.661053	1.37923	0.34819
1	79488882	-1.93961	-1.15543	0.562871	-0.685092	0.661053	1.37923	0.34819
1	79491206	-1.93961	-1.15543	0.562871	-0.685092	0.661053	1.37923	0.34819
1	79493936	-1.93961	-1.15543	0.562871	-0.685092	0.661053	1.37923	0.34819
1	79501129	-1.93961	-1.15543	0.562871	-0.685092	0.661053	1.37923	0.34819
1	79509109	-1.93961	-1.15543	0.562871	-0.685092	0.661053	1.37923	0.34819
1	79519427	-1.93961	-1.15543	0.562871	-0.685092	0.661053	1.37923	0.34819
1	79549699	-1.93961	-1.15543	0.562871	-0.685092	0.661053	1.37923	0.34819
1	79550458	-1.93961	-1.15543	0.562871	-0.685092	0.661053	1.37923	0.34819
1	79555869	-1.93961	-1.15543	0.562871	-0.685092	0.661053	1.37923	0.34819
1	79556037	-1.93961	-1.15543	0.562871	-0.685092	0.661053	1.37923	0.34819
1	79571617	-1.93961	-1.15543	0.562871	-0.685092	0.661053	1.37923	0.34819
1	79574878	-1.93961	-1.15543	0.562871	-0.685092	0.661053	1.37923	0.34819
1	79587385	-1.93961	-1.15543	0.562871	-0.685092	0.661053	1.37923	0.34819
1	79590786	-1.93961	-1.15543	0.562871	-0.685092	0.661053	1.37923	0.34819
1	79593296	-1.93961	-1.15543	0.562871	-0.685092	0.661053	1.37923	0.34819
1	79594157	-1.93961	-1.15543	0.562871	-0.685092	0.661053	1.37923	0.34819
1	79614989	-1.93961	-1.15543	0.562871	-0.685092	0.661053	1.37923	0.34819
1	79641217	-1.93961	-1.15543	0.562871	-0.685092	0.661053	1.37923	0.34819
1	79653433	-1.93961	-1.15543	0.562871	-0.685092	0.661053	1.37923	0.34819
1	79658861	-1.93961	-1.15543	0.562871	-0.685092	0.661053	1.37923	0.34819
1	79673001	-1.93961	-1.00981	0.820562	-0.561322	0.354994	1.37923	0.34819
1	79677027	-1.93961	-1.00981	0.820562	-0.561322	0.354994	1.37923	0.34819
1	79682535	-1.93961	-1.00981	0.820562	-0.561322	0.354994	1.37923	0.34819
1	79721123	-1.93961	-1.00981	0.820562	-0.561322	0.354994	1.37923	0.34819
1	79728427	-1.93961	-1.00981	0.820562	-0.561322	0.354994	1.37923	0.34819
1	79729175	-1.93961	-1.00981	0.820562	-0.561322	0.354994	1.37923	0.34819
1	79770776	-1.93961	-1.00981	0.820562	-0.561322	0.354994	1.37923	0.34819
1	79835066	-1.93961	-1.00981	0.820562	-0.561322	0.354994	1.37923	0.34819
1	79853766	-1.93961	-1.00981	0.820562	-0.561322	0.354994	1.37923	0.34819
1	79866210	-1.93961	-1.00981	0.820562	-0.561322	0.354994	1.37923	0.34819
1	79869873	-1.93961	-1.00981	0.820562	-0.561322	0.354994	1.37923	0.34819
1	79973439	-1.93961	-1.00981	0.820562	-0.561322	0.354994	1.37923	0.34819
1	79997655	-1.93961	-1.00981	0.820562	-0.561322	0.354994	1.37923	0.34819
1	80026228	-1.93961	-1.00981	0.820562	-0.561322	0.354994	1.37923	0.34819
1	80040353	-1.93961	-1.00981	0.820562	-0.561322	0.354994	1.37923	0.34819
1	80059329	-1.93961	-1.00981	0.820562	-0.561322	0.354994	1.37923	0.34819
1	80069082	-1.93961	-1.00981	0.820562	-0.561322	0.354994	1.37923	0.34819
1	80069451	-1.93961	-1.00981	0.820562	-0.561322	0.354994	1.37923	0.34819
1	80072305	-1.93961	-1.00981	0.820562	-0.561322	0.354994	1.37923	0.34819
1	80098006	-1.93961	-1.00981	0.820562	-0.561322	0.354994	1.37923	0.34819
1	80102675	-1.93961	-1.00981	0.820562	-0.561322	0.354994	1.37923	0.34819
1	80116138	-1.93961	-1.00981	0.820562	-0.561322	0.354994	1.37923	0.34819
1	80126241	-1.93961	-1.00981	0.820562	-0.561322	0.354994	1.37923	0.34819
1	80128969	-1.93961	-1.00981	0.820562	-0.561322	0.354994	1.37923	0.34819
1	80139113	-1.93961	-1.00981	0.820562	-0.561322	0.354994	1.37923	0.34819
1	80148857	-1.93961	-1.00981	0.820562	-0.561322	0.354994	1.37923	0.34819
1	80155982	-1.93961	-1.00981	0.820562	-0.561322	0.354994	1.37923	0.34819
1	80159221	-1.93961	-1.00981	0.820562	-0.561322	0.354994	1.37923	0.34819
1	80172400	-1.93961	-1.00981	0.820562	-0.561322	0.354994	1.37923	0.34819
1	80196238	-1.93961	-1.00981	0.820562	-0.561322	0.354994	1.37923	0.34819
1	80197572	-1.93961	-1.00981	0.820562	-0.561322	0.354994	1.37923	0.34819
1	80203708	-1.93961	-1.00981	0.820562	-0.561322	0.354994	1.37923	0.34819
1	80226910	-1.93961	-1.00981	0.820562	-0.561322	0.354994	1.37923	0.34819
1	80234546	-1.93961	-1.00981	0.820562	-0.561322	0.354994	1.37923	0.34819
1	80239398	-1.93961	-1.00981	0.820562	-0.561322	0.354994	1.37923	0.34819
1	80242510	-1.93961	-1.00981	0.820562	-0.561322	0.354994	1.37923	0.34819
1	80251768	-1.93961	-1.00981	0.820562	-0.561322	0.354994	1.37923	0.34819
1	80286411	-1.93961	-0.900598	0.305179	-0.231269	0.661053	1.37923	0.34819
1	80297950	-1.93961	-0.900598	0.305179	-0.231269	0.661053	1.37923	0.34819
1	80312051	-1.93961	-0.900598	0.305179	-0.231269	0.661053	1.37923	0.34819
1	80316802	-1.93961	-0.900598	0.305179	-0.231269	0.661053	1.37923	0.34819
1	80322585	-1.93961	-0.900598	0.305179	-0.231269	0.661053	1.37923	0.34819
1	80329280	-1.93961	-0.900598	0.305179	-0.231269	0.661053	1.37923	0.34819
1	80338715	-1.93961	-0.900598	0.305179	-0.231269	0.661053	1.37923	0.34819
1	80386626	-1.93961	-0.900598	0.305179	-0.231269	0.661053	1.37923	0.34819
1	80442475	-1.93961	-0.900598	0.305179	-0.231269	0.661053	1.37923	0.34819
1	80450993	-1.93961	-0.900598	0.305179	-0.231269	0.661053	1.37923	0.34819
1	80451812	-1.93961	-0.900598	0.305179	-0.231269	0.661053	1.37923	0.34819
1	80452633	-1.93961	-0.900598	0.305179	-0.231269	0.661053	1.37923	0.34819
1	80454564	-1.93961	-0.900598	0.305179	-0.231269	0.661053	1.37923	0.34819
1	80455734	-1.93961	-0.900598	0.305179	-0.231269	0.661053	1.37923	0.34819
1	80463537	-1.93961	-0.900598	0.305179	-0.231269	0.661053	1.37923	0.34819
1	80477880	-1.93961	-0.900598	0.305179	-0.231269	0.661053	1.37923	0.34819
1	80484625	-1.93961	-0.900598	0.305179	-0.231269	0.661053	1.37923	0.34819
1	80498496	-1.93961	-0.900598	0.305179	-0.231269	0.661053	1.37923	0.34819
1	80508854	-1.93961	-0.900598	0.305179	-0.231269	0.661053	1.37923	0.34819
1	80514706	-1.93961	-0.900598	0.305179	-0.231269	0.661053	1.37923	0.34819
1	80523256	-1.93961	-0.900598	0.305179	-0.231269	0.661053	1.37923	0.34819
1	80536798	-1.93961	-0.900598	0.305179	-0.231269	0.661053	1.37923	0.34819
1	80542078	-1.93961	-0.900598	0.305179	-0.231269	0.661053	1.37923	0.34819
1	80547435	-1.93961	-0.900598	0.305179	-0.231269	0.661053	1.37923	0.34819
1	80567175	-1.93961	-0.900598	0.305179	-0.231269	0.661053	1.37923	0.34819
1	80586993	-1.93961	-0.900598	0.305179	-0.231269	0.661053	1.37923	0.34819
1	80631231	-1.93961	-0.900598	0.305179	-0.231269	0.661053	1.37923	0.34819
1	80641525	-1.93961	-0.900598	0.305179	-0.231269	0.661053	1.37923	0.34819
1	80656114	-1.93961	-0.900598	0.305179	-0.231269	0.661053	1.37923	0.34819
1	80662898	-1.93961	-0.900598	0.305179	-0.231269	0.661053	1.37923	0.34819
1	80675529	-1.93961	-0.791383	0.305179	-0.0249862	0.661053	1.37923	0.34819
1	80683370	-1.93961	-0.791383	0.305179	-0.0249862	0.661053	1.37923	0.34819
1	80683606	-1.93961	-0.791383	0.305179	-0.0249862	0.661053	1.37923	0.34819
1	80689338	-1.93961	-0.791383	0.305179	-0.0249862	0.661053	1.37923	0.34819
1	80719769	-1.93961	-0.791383	0.305179	-0.0249862	0.661053	1.37923	0.34819
1	80739543	-1.93961	-0.791383	0.305179	-0.0249862	0.661053	1.37923	0.34819
1	80741675	-1.93961	-0.791383	0.305179	-0.0249862	0.661053	1.37923	0.34819
1	80749361	-1.93961	-0.791383	0.305179	-0.0249862	0.661053	1.37923	0.34819
1	80758961	-1.93961	-0.791383	0.305179	-0.0249862	0.661053	1.37923	0.34819
1	80760473	-1.93961	-0.791383	0.305179	-0.0249862	0.661053	1.37923	0.34819
1	80770605	-1.93961	-0.791383	0.305179	-0.0249862	0.661053	1.37923	0.34819
1	80781284	-1.93961	-0.791383	0.305179	-0.0249862	0.661053	1.37923	0.34819
1	80782665	-1.93961	-0.682168	0.0474877	-0.231269	0.661053	1.37923	0.34819
1	80782806	-1.93961	-0.682168	0.0474877	-0.231269	0.661053	1.37923	0.34819
1	80793118	-1.93961	-0.682168	0.0474877	-0.231269	0.661053	1.37923	0.34819
1	80809034	-1.93961	-0.682168	0.0474877	-0.231269	0.661053	1.37923	0.34819
1	80818530	-1.93961	-0.682168	0.0474877	-0.231269	0.661053	1.37923	0.34819
1	80823037	-1.93961	-0.682168	0.0474877	-0.231269	0.661053	1.37923	0.34819
1	80838880	-1.93961	-0.682168	0.0474877	-0.231269	0.661053	1.37923	0.34819
1	80839278	-1.93961	-0.682168	0.0474877	-0.231269	0.661053	1.37923	0.34819
1	80854470	-1.93961	-0.682168	0.0474877	-0.231269	0.661053	1.37923	0.34819
1	80858466	-1.93961	-0.682168	0.0474877	-0.231269	0.661053	1.37923	0.34819
1	80877080	-1.93961	-0.682168	0.0474877	-0.231269	0.661053	1.37923	0.34819
1	80879897	-1.93961	-0.682168	0.0474877	-0.231269	0.661053	1.37923	0.34819
1	80881727	-1.93961	-0.682168	0.0474877	-0.231269	0.661053	1.37923	0.34819
1	80911114	-1.93961	-0.682168	0.0474877	-0.231269	0.661053	1.37923	0.34819
1	80916102	-1.93961	-0.682168	0.0474877	-0.231269	0.661053	1.37923	0.34819
1	80932212	-1.93961	-0.791383	0.0474877	-0.355039	0.661053	1.07984	0.34819
1	80933266	-1.93961	-0.791383	0.0474877	-0.355039	0.661053	1.07984	0.34819
1	80954735	-1.93961	-0.791383	0.0474877	-0.355039	0.661053	1.07984	0.34819
1	80955429	-1.93961	-0.791383	0.0474877	-0.355039	0.661053	1.07984	0.34819
1	80964490	-1.93961	-0.791383	0.0474877	-0.355039	0.661053	1.07984	0.34819
1	80977160	-1.93961	-0.791383	0.0474877	-0.355039	0.661053	1.07984	0.34819
1	80982632	-1.93961	-0.791383	0.0474877	-0.355039	0.661053	1.07984	0.34819
1	80996970	-1.93961	-0.791383	0.0474877	-0.355039	0.661053	1.07984	0.34819
1	81038969	-1.93961	-0.791383	0.0474877	-0.355039	0.661053	1.07984	0.34819
1	81048650	-1.93961	-0.791383	0.0474877	-0.355039	0.661053	1.07984	0.34819
1	81049018	-1.93961	-0.791383	0.0474877	-0.355039	0.661053	1.07984	0.34819
1	81056073	-1.93961	-0.791383	0.0474877	-0.355039	0.661053	1.07984	0.34819
1	81059253	-1.93961	-0.791383	0.0474877	-0.355039	0.661053	1.07984	0.34819
1	81071433	-1.93961	-0.791383	0.0474877	-0.355039	0.661053	1.07984	0.34819
1	81087175	-1.93961	-0.791383	0.0474877	-0.355039	0.661053	1.07984	0.34819
1	81090382	-1.93961	-0.791383	0.0474877	-0.355039	0.661053	1.07984	0.34819
1	81096254	-1.93961	-0.791383	0.0474877	-0.355039	0.661053	1.07984	0.34819
1	81113456	-1.93961	-0.791383	0.0474877	-0.355039	0.661053	1.07984	0.34819
1	81114489	-1.93961	-0.791383	0.0474877	-0.355039	0.661053	1.07984	0.34819
1	81116640	-1.93961	-0.791383	0.0474877	-0.355039	0.661053	1.07984	0.34819
1	81133616	-1.93961	-0.791383	0.0474877	-0.355039	0.661053	1.07984	0.34819
1	81140382	-1.93961	-0.791383	0.0474877	-0.355039	0.661053	1.07984	0.34819
1	81145258	-1.93961	-0.791383	0.0474877	-0.355039	0.661053	1.07984	0.34819
1	81154232	-1.93961	-0.791383	0.0474877	-0.355039	0.661053	1.07984	0.34819
1	81155350	-1.93961	-0.791383	0.0474877	-0.355039	0.661053	1.07984	0.34819
1	81156483	-1.93961	-0.791383	0.0474877	-0.355039	0.661053	1.07984	0.34819
1	81161337	-1.93961	-0.791383	0.0474877	-0.148756	0.661053	1.07984	0.654375
1	81176850	-1.93961	-0.791383	0.0474877	-0.148756	0.661053	1.07984	0.654375
1	81177525	-1.93961	-0.791383	0.0474877	-0.148756	0.661053	1.07984	0.654375
1	81192754	-1.93961	-0.791383	0.0474877	-0.148756	0.661053	1.07984	0.654375
1	81207701	-1.93961	-0.791383	0.0474877	-0.148756	0.661053	1.07984	0.654375
1	81209339	-1.93961	-0.791383	0.0474877	-0.148756	0.661053	1.07984	0.654375
1	81209461	-1.93961	-0.791383	0.0474877	-0.148756	0.661053	1.07984	0.654375
1	81212467	-1.93961	-0.791383	0.0474877	-0.148756	0.661053	1.07984	0.654375
1	81212945	-1.93961	-0.791383	0.0474877	-0.148756	0.661053	1.07984	0.654375
1	81213348	-1.93961	-0.791383	0.0474877	-0.148756	0.661053	1.07984	0.654375
1	81227145	-1.93961	-0.791383	0.0474877	-0.148756	0.661053	1.07984	0.654375
1	81259137	-1.93961	-0.791383	0.0474877	-0.148756	0.661053	1.07984	0.654375
1	81266003	-1.93961	-0.791383	0.0474877	-0.148756	0.661053	1.07984	0.654375
1	81282173	-1.93961	-0.791383	0.0474877	-0.148756	0.661053	1.07984	0.654375
1	81282234	-1.93961	-0.791383	0.0474877	-0.148756	0.661053	1.07984	0.654375
1	81316333	-1.93961	-0.791383	0.0474877	-0.148756	0.661053	1.07984	0.654375
1	81316894	-1.93961	-0.791383	0.0474877	-0.148756	0.661053	1.07984	0.654375
1	81329765	-1.93961	-0.791383	0.0474877	-0.148756	0.661053	1.07984	0.654375
1	81336283	-1.93961	-0.791383	0.0474877	-0.148756	0.661053	1.07984	0.654375
1	81363009	-1.93961	-1.11903	-0.210204	-0.313783	0.661053	1.07984	0.654375
1	81369485	-1.93961	-1.11903	-0.210204	-0.313783	0.661053	1.07984	0.654375
1	81386925	-1.93961	-1.11903	-0.210204	-0.313783	0.661053	1.07984	0.654375
1	81391273	-1.93961	-1.11903	-0.210204	-0.313783	0.661053	1.07984	0.654375
1	81392951	-1.93961	-1.11903	-0.210204	-0.313783	0.661053	1.07984	0.654375
1	81401098	-1.93961	-1.11903	-0.210204	-0.313783	0.661053	1.07984	0.654375
1	81401114	-1.93961	-1.11903	-0.210204	-0.313783	0.661053	1.07984	0.654375
1	81420940	-1.93961	-1.11903	-0.210204	-0.313783	0.661053	1.07984	0.654375
1	81430792	-1.93961	-1.11903	-0.210204	-0.313783	0.661053	1.07984	0.654375
1	81432224	-1.93961	-1.11903	-0.210204	-0.313783	0.661053	1.07984	0.654375
1	81436522	-1.93961	-1.11903	-0.210204	-0.313783	0.661053	1.07984	0.654375
1	81447213	-1.93961	-1.11903	-0.210204	-0.313783	0.661053	1.07984	0.654375
1	81450244	-1.93961	-1.11903	-0.210204	-0.313783	0.661053	1.07984	0.654375
1	81452990	-1.93961	-1.11903	-0.210204	-0.313783	0.661053	1.07984	0.654375
1	81453585	-1.93961	-1.11903	-0.210204	-0.313783	0.661053	1.07984	0.654375
1	81457046	-1.93961	-1.11903	-0.210204	-0.313783	0.661053	1.07984	0.654375
1	81457639	-1.93961	-1.11903	-0.210204	-0.313783	0.661053	1.07984	0.654375
1	81468442	-1.93961	-1.11903	-0.210204	-0.313783	0.661053	1.07984	0.654375
1	81477059	-1.93961	-1.11903	-0.210204	-0.313783	0.661053	1.07984	0.654375
1	81478037	-1.93961	-1.11903	-0.210204	-0.313783	0.661053	1.07984	0.654375
1	81482945	-1.93961	-1.11903	-0.210204	-0.313783	0.661053	1.07984	0.654375
1	81489207	-2.31083	-0.900598	-0.210204	-0.313783	0.354994	1.07984	0.96056
1	81516862	-2.31083	-0.900598	-0.210204	-0.313783	0.354994	1.07984	0.96056
1	81530739	-2.31083	-0.900598	-0.210204	-0.313783	0.354994	1.07984	0.96056
1	81535653	-2.31083	-0.900598	-0.210204	-0.313783	0.354994	1.07984	0.96056
1	81536949	-2.31083	-0.900598	-0.210204	-0.313783	0.354994	1.07984	0.96056
1	81541384	-2.31083	-0.900598	-0.210204	-0.313783	0.354994	1.07984	0.96056
1	81563249	-2.31083	-0.900598	-0.210204	-0.313783	0.354994	1.07984	0.96056
1	81584524	-2.31083	-0.900598	-0.210204	-0.313783	0.354994	1.07984	0.96056
1	81593406	-2.31083	-0.900598	-0.210204	-0.313783	0.354994	1.07984	0.96056
1	81603437	-2.31083	-0.900598	-0.210204	-0.313783	0.354994	1.07984	0.96056
1	81614826	-2.31083	-0.900598	-0.210204	-0.313783	0.354994	1.07984	0.96056
1	81617971	-2.31083	-0.900598	-0.210204	-0.313783	0.354994	1.07984	0.96056
1	81622201	-2.31083	-0.900598	-0.210204	-0.313783	0.354994	1.07984	0.96056
1	81641330	-2.31083	-0.900598	-0.210204	-0.313783	0.354994	1.07984	0.96056
1	81655249	-2.31083	-0.900598	-0.210204	-0.313783	0.354994	1.07984	0.96056
1	81656725	-2.31083	-0.900598	-0.210204	-0.313783	0.354994	1.07984	0.96056
1	81661538	-2.31083	-0.900598	-0.210204	-0.313783	0.354994	1.07984	0.96056
1	81671841	-2.31083	-0.900598	-0.210204	-0.313783	0.354994	1.07984	0.96056
1	81672013	-2.31083	-0.900598	-0.210204	-0.313783	0.354994	1.07984	0.96056
1	81677398	-2.31083	-0.900598	-0.210204	-0.313783	0.354994	1.07984	0.96056
1	81694861	-2.31083	-0.900598	-0.210204	-0.313783	0.354994	1.07984	0.96056
1	81698720	-2.31083	-0.900598	-0.210204	-0.313783	0.354994	1.07984	0.96056
1	81704476	-2.31083	-1.11903	-0.210204	-0.313783	0.048935	1.07984	0.96056
1	81739593	-2.31083	-1.11903	-0.210204	-0.313783	0.048935	1.07984	0.96056
1	81755444	-2.31083	-1.11903	-0.210204	-0.313783	0.048935	1.07984	0.96056
1	81761082	-2.31083	-1.11903	-0.210204	-0.313783	0.048935	1.07984	0.96056
1	81766935	-2.31083	-1.11903	-0.210204	-0.313783	0.048935	1.07984	0.96056
1	81766989	-2.31083	-1.11903	-0.210204	-0.313783	0.048935	1.07984	0.96056
1	81770597	-2.31083	-1.11903	-0.210204	-0.313783	0.048935	1.07984	0.96056
1	81780540	-2.31083	-1.41027	-0.210204	-0.396296	0.354994	0.78044	0.96056
1	81791213	-2.31083	-1.41027	-0.210204	-0.396296	0.354994	0.78044	0.96056
1	81795252	-2.31083	-1.41027	-0.210204	-0.396296	0.354994	0.78044	0.96056
1	81796081	-2.31083	-1.41027	-0.210204	-0.396296	0.354994	0.78044	0.96056
1	81797048	-2.31083	-1.41027	-0.210204	-0.396296	0.354994	0.78044	0.96056
1	81800625	-2.31083	-1.41027	-0.210204	-0.396296	0.354994	0.78044	0.96056
1	81804154	-2.31083	-1.41027	-0.210204	-0.396296	0.354994	0.78044	0.96056
1	81820712	-2.31083	-1.41027	-0.210204	-0.396296	0.354994	0.78044	0.96056
1	81827957	-2.31083	-1.41027	-0.210204	-0.396296	0.354994	0.78044	0.96056
1	81828029	-2.31083	-1.41027	-0.210204	-0.396296	0.354994	0.78044	0.96056
1	81846293	-2.31083	-1.41027	-0.210204	-0.396296	0.354994	0.78044	0.96056
1	81846350	-2.31083	-1.41027	-0.210204	-0.396296	0.354994	0.78044	0.96056
1	81866112	-2.31083	-1.41027	-0.210204	-0.396296	0.354994	0.78044	0.96056
1	81870764	-2.31083	-1.41027	-0.210204	-0.396296	0.354994	0.78044	0.96056
1	81876723	-2.31083	-1.41027	-0.210204	-0.396296	0.354994	0.78044	0.96056
1	81881212	-2.31083	-1.41027	-0.210204	-0.396296	0.354994	0.78044	0.96056
1	81888605	-2.31083	-1.41027	-0.210204	-0.396296	0.354994	0.78044	0.96056
1	81891851	-2.31083	-1.41027	-0.210204	-0.396296	0.354994	0.78044	0.96056
1	81908617	-2.31083	-1.41027	0.0474877	-0.396296	0.354994	0.483169	0.96056
1	81912363	-2.31083	-1.41027	0.0474877	-0.396296	0.354994	0.483169	0.96056
1	81938646	-2.31083	-1.41027	0.0474877	-0.396296	0.354994	0.483169	0.96056
1	81947930	-2.31083	-1.41027	0.0474877	-0.396296	0.354994	0.483169	0.96056
1	81949079	-2.31083	-1.41027	0.0474877	-0.396296	0.354994	0.483169	0.96056
1	81971886	-2.31083	-1.41027	0.0474877	-0.396296	0.354994	0.483169	0.96056
1	81984158	-2.31083	-1.41027	0.0474877	-0.396296	0.354994	0.483169	0.96056
1	81995870	-2.31083	-1.44667	0.305179	-0.767605	0.354994	0.483169	0.96056
1	81999759	-2.31083	-1.44667	0.305179	-0.767605	0.354994	0.483169	0.96056
1	82001286	-2.31083	-1.44667	0.305179	-0.767605	0.354994	0.483169	0.96056
1	82009424	-2.31083	-1.44667	0.305179	-0.767605	0.354994	0.483169	0.96056
1	82010446	-2.31083	-1.44667	0.305179	-0.767605	0.354994	0.483169	0.96056
1	82019285	-2.31083	-1.44667	0.305179	-0.767605	0.354994	0.483169	0.96056
1	82026353	-2.31083	-1.44667	0.305179	-0.767605	0.354994	0.483169	0.96056
1	82028246	-2.31083	-1.44667	0.305179	-0.767605	0.354994	0.483169	0.96056
1	82029505	-2.31083	-1.44667	0.305179	-0.767605	0.354994	0.483169	0.96056
1	82048650	-2.31083	-1.44667	0.305179	-0.767605	0.354994	0.483169	0.96056
1	82052342	-2.31083	-1.44667	0.305179	-0.767605	0.354994	0.483169	0.96056
1	82053387	-2.31083	-1.44667	0.305179	-0.767605	0.354994	0.483169	0.96056
1	82061064	-2.31083	-1.44667	0.305179	-0.767605	0.354994	0.483169	0.96056
1	82066699	-2.31083	-1.44667	0.305179	-0.767605	0.354994	0.483169	0.96056
1	82074342	-2.31083	-1.44667	0.305179	-0.767605	0.354994	0.483169	0.96056
1	82075444	-2.31083	-1.44667	0.305179	-0.767605	0.354994	0.483169	0.96056
1	82078790	-2.31083	-1.44667	0.305179	-0.767605	0.354994	0.483169	0.96056
1	82087412	-2.31083	-1.44667	0.305179	-0.767605	0.354994	0.483169	0.96056
1	82102924	-2.31083	-1.44667	0.305179	-0.767605	0.354994	0.483169	0.96056
1	82127429	-2.31083	-1.48308	0.0474877	-0.767605	0.354994	-0.415015	0.654375
1	82132298	-2.31083	-1.48308	0.0474877	-0.767605	0.354994	-0.415015	0.654375
1	82138740	-2.31083	-1.48308	0.0474877	-0.767605	0.354994	-0.415015	0.654375
1	82146102	-2.31083	-1.48308	0.0474877	-0.767605	0.354994	-0.415015	0.654375
1	82147200	-2.31083	-1.48308	0.0474877	-0.767605	0.354994	-0.415015	0.654375
1	82173048	-2.31083	-1.48308	0.0474877	-0.767605	0.354994	-0.415015	0.654375
1	82175317	-2.31083	-1.48308	0.0474877	-0.767605	0.354994	-0.415015	0.654375
1	82178052	-2.31083	-1.48308	0.0474877	-0.767605	0.354994	-0.415015	0.654375
1	82181963	-2.31083	-1.48308	0.0474877	-0.767605	0.354994	-0.415015	0.654375
1	82183055	-2.31083	-1.48308	0.0474877	-0.767605	0.354994	-0.415015	0.654375
1	82185415	-2.31083	-1.48308	0.0474877	-0.767605	0.354994	-0.415015	0.654375
1	82186939	-2.31083	-1.48308	0.0474877	-0.767605	0.354994	-0.415015	0.654375
1	82193885	-2.31083	-1.48308	0.0474877	-0.767605	0.354994	-0.415015	0.654375
1	82195760	-2.31083	-1.48308	0.0474877	-0.767605	0.354994	-0.415015	0.654375
1	82219539	-2.31083	-1.48308	0.0474877	-0.767605	0.354994	-0.415015	0.654375
1	82263920	-2.31083	-1.48308	0.0474877	-0.767605	0.354994	-0.415015	0.654375
1	82276586	-2.31083	-1.48308	0.0474877	-0.767605	0.354994	-0.415015	0.654375
1	82292250	-2.31083	-1.48308	0.0474877	-0.767605	0.354994	-0.415015	0.654375
1	82317489	-2.31083	-1.48308	0.0474877	-0.767605	0.354994	-0.415015	0.654375
1	82318968	-2.31083	-1.48308	0.0474877	-0.767605	0.354994	-0.415015	0.654375
1	82330750	-2.31083	-1.48308	0.0474877	-0.767605	0.354994	-0.415015	0.654375
1	82339237	-2.31083	-1.48308	0.0474877	-0.767605	0.354994	-0.415015	0.654375
1	82340753	-2.31083	-1.48308	0.0474877	-0.767605	0.354994	-0.415015	0.654375
1	82381380	-2.31083	-1.48308	0.0474877	-0.767605	0.354994	-0.415015	0.654375
1	82388902	-2.31083	-1.26465	0.0474877	-0.808862	0.354994	-0.415015	0.654375
1	82411874	-2.31083	-1.26465	0.0474877	-0.808862	0.354994	-0.415015	0.654375
1	82461630	-2.31083	-1.26465	0.0474877	-0.808862	0.354994	-0.415015	0.654375
1	82463594	-2.31083	-1.26465	0.0474877	-0.808862	0.354994	-0.415015	0.654375
1	82469609	-2.31083	-1.26465	0.0474877	-0.808862	0.354994	-0.415015	0.654375
1	82479182	-2.31083	-1.26465	0.0474877	-0.808862	0.354994	-0.415015	0.654375
1	82479448	-2.31083	-1.26465	0.0474877	-0.808862	0.354994	-0.415015	0.654375
1	82483182	-2.31083	-1.26465	0.0474877	-0.808862	0.354994	-0.415015	0.654375
1	82503980	-2.31083	-1.26465	0.0474877	-0.808862	0.354994	-0.415015	0.654375
1	82509065	-2.31083	-1.26465	0.0474877	-0.808862	0.354994	-0.415015	0.654375
1	82517491	-2.31083	-1.26465	0.0474877	-0.808862	0.354994	-0.415015	0.654375
1	82517645	-2.31083	-1.26465	0.0474877	-0.808862	0.354994	-0.415015	0.654375
1	82539588	-2.31083	-1.26465	0.0474877	-0.808862	0.354994	-0.415015	0.654375
1	82552067	-2.31083	-1.26465	0.0474877	-0.808862	0.354994	-0.415015	0.654375
1	82558543	-2.31083	-1.26465	0.0474877	-0.808862	0.354994	-0.415015	0.654375
1	82561559	-2.31083	-1.26465	0.0474877	-0.808862	0.354994	-0.415015	0.654375
1	82571186	-2.31083	-1.26465	0.0474877	-0.808862	0.354994	-0.415015	0.654375
1	82603634	-2.31083	-1.26465	0.0474877	-0.808862	0.354994	-0.415015	0.654375
1	82687054	-2.31083	-1.26465	0.0474877	-0.808862	0.354994	-0.415015	0.654375
1	82689732	-2.31083	-1.26465	0.0474877	-0.808862	0.354994	-0.415015	0.654375
1	82690006	-2.31083	-1.26465	0.0474877	-0.808862	0.354994	-0.415015	0.654375
1	82696502	-2.31083	-1.26465	0.0474877	-0.808862	0.354994	-0.415015	0.654375
1	82714297	-2.31083	-1.26465	0.0474877	-0.808862	0.354994	-0.415015	0.654375
1	82723394	-2.31083	-1.26465	0.0474877	-0.808862	0.354994	-0.415015	0.654375
1	82739541	-2.31083	-1.26465	0.0474877	-0.808862	0.354994	-0.415015	0.654375
1	82744600	-2.31083	-1.26465	0.0474877	-0.808862	0.354994	-0.415015	0.654375
1	82751201	-2.31083	-1.26465	0.0474877	-0.808862	0.354994	-0.415015	0.654375
1	82762700	-2.31083	-1.26465	0.0474877	-0.808862	0.354994	-0.415015	0.654375
1	82797633	-2.31083	-1.26465	0.0474877	-0.808862	0.354994	-0.415015	0.654375
1	82805566	-2.31083	-1.44667	0.0474877	-1.01514	0.048935	-0.415015	0.96056
1	82812305	-2.31083	-1.44667	0.0474877	-1.01514	0.048935	-0.415015	0.96056
1	82818466	-2.31083	-1.44667	0.0474877	-1.01514	0.048935	-0.415015	0.96056
1	82826465	-2.31083	-1.44667	0.0474877	-1.01514	0.048935	-0.415015	0.96056
1	82829953	-2.31083	-1.44667	0.0474877	-1.01514	0.048935	-0.415015	0.96056
1	82833216	-2.31083	-1.44667	0.0474877	-1.01514	0.048935	-0.415015	0.96056
1	82835418	-2.31083	-1.44667	0.0474877	-1.01514	0.048935	-0.415015	0.96056
1	82843604	-2.31083	-1.44667	0.0474877	-1.01514	0.048935	-0.415015	0.96056
1	82852017	-2.31083	-1.44667	0.0474877	-1.01514	0.048935	-0.415015	0.96056
1	82865819	-2.31083	-1.44667	0.0474877	-1.01514	0.048935	-0.415015	0.96056
1	82883239	-2.31083	-1.44667	0.0474877	-1.01514	0.048935	-0.415015	0.96056
1	82883310	-2.31083	-1.44667	0.0474877	-1.01514	0.048935	-0.415015	0.96056
1	82896475	-2.31083	-1.30105	-0.467895	-1.0564	0.048935	-0.71441	0.96056
1	82901264	-2.31083	-1.30105	-0.467895	-1.0564	0.048935	-0.71441	0.96056
1	82944571	-2.31083	-1.30105	-0.467895	-1.0564	0.048935	-0.71441	0.96056
1	82949643	-2.31083	-1.30105	-0.467895	-1.0564	0.048935	-0.71441	0.96056
1	82960385	-2.31083	-1.30105	-0.467895	-1.0564	0.048935	-0.71441	0.96056
1	83014374	-2.31083	-1.30105	-0.467895	-1.0564	0.048935	-0.71441	0.96056
1	83019476	-2.31083	-1.30105	-0.467895	-1.0564	0.048935	-0.71441	0.96056
1	83022595	-2.31083	-1.30105	-0.467895	-1.0564	0.048935	-0.71441	0.96056
1	83036341	-2.31083	-1.30105	-0.467895	-1.0564	0.048935	-0.71441	0.96056
1	83037900	-2.31083	-1.30105	-0.467895	-1.0564	0.048935	-0.71441	0.96056
1	83052634	-2.31083	-1.30105	-0.467895	-1.0564	0.048935	-0.71441	0.96056
1	83063712	-2.31083	-1.30105	-0.467895	-1.0564	0.048935	-0.71441	0.96056
1	83066525	-2.31083	-1.30105	-0.467895	-1.0564	0.048935	-0.71441	0.96056
1	83068682	-2.31083	-1.30105	-0.467895	-1.0564	0.048935	-0.71441	0.96056
1	83070865	-2.31083	-1.30105	-0.467895	-1.0564	0.048935	-0.71441	0.96056
1	83075377	-2.31083	-1.30105	-0.467895	-1.0564	0.048935	-0.71441	0.96056
1	83076962	-2.31083	-1.30105	-0.467895	-1.0564	0.048935	-0.71441	0.96056
1	83098959	-2.31083	-1.30105	-0.467895	-1.0564	0.048935	-0.71441	0.96056
1	83106539	-2.31083	-1.30105	-0.467895	-1.0564	0.048935	-0.71441	0.96056
1	83113252	-2.31083	-1.30105	-0.467895	-1.0564	0.048935	-0.71441	0.96056
1	83118044	-2.31083	-1.30105	-0.467895	-1.0564	0.048935	-0.71441	0.96056
1	83132400	-2.31083	-1.30105	-0.467895	-1.0564	0.048935	-0.71441	0.96056
1	83136590	-2.31083	-1.48308	-0.467895	-0.932632	0.048935	-0.71441	0.96056
1	83149729	-2.31083	-1.48308	-0.467895	-0.932632	0.048935	-0.71441	0.96056
1	83171994	-2.31083	-1.48308	-0.467895	-0.932632	0.048935	-0.71441	0.96056
1	83172684	-2.31083	-1.48308	-0.467895	-0.932632	0.048935	-0.71441	0.96056
1	83196421	-2.31083	-1.48308	-0.467895	-0.932632	0.048935	-0.71441	0.96056
1	83202936	-2.31083	-1.48308	-0.467895	-0.932632	0.048935	-0.71441	0.96056
1	83225456	-2.31083	-1.48308	-0.467895	-0.932632	0.048935	-0.71441	0.96056
1	83249040	-2.31083	-1.48308	-0.467895	-0.932632	0.048935	-0.71441	0.96056
1	83253132	-2.31083	-1.48308	-0.467895	-0.932632	0.048935	-0.71441	0.96056
1	83260379	-2.31083	-1.48308	-0.467895	-0.932632	0.048935	-0.71441	0.96056
1	83263047	-2.31083	-1.48308	-0.467895	-0.932632	0.048935	-0.71441	0.96056
1	83269970	-2.31083	-1.48308	-0.467895	-0.932632	0.048935	-0.71441	0.96056
1	83311835	-2.31083	-1.48308	-0.467895	-0.932632	0.048935	-0.71441	0.96056
1	83331118	-2.31083	-1.48308	-0.467895	-0.932632	0.048935	-0.71441	0.96056
1	83354737	-2.31083	-1.48308	-0.467895	-0.932632	0.048935	-0.71441	0.96056
1	83364553	-2.31083	-1.48308	-0.467895	-0.932632	0.048935	-0.71441	0.96056
1	83461181	-2.31083	-1.48308	-0.467895	-0.932632	0.048935	-0.71441	0.96056
1	83465396	-2.31083	-1.48308	-0.467895	-0.932632	0.048935	-0.71441	0.96056
1	83469683	-2.31083	-1.37386	-0.467895	-1.0564	0.048935	-0.71441	0.96056
1	83474843	-2.31083	-1.37386	-0.467895	-1.0564	0.048935	-0.71441	0.96056
1	83479747	-2.31083	-1.37386	-0.467895	-1.0564	0.048935	-0.71441	0.96056
1	83481903	-2.31083	-1.37386	-0.467895	-1.0564	0.048935	-0.71441	0.96056
1	83482870	-2.31083	-1.37386	-0.467895	-1.0564	0.048935	-0.71441	0.96056
1	83484494	-2.31083	-1.37386	-0.467895	-1.0564	0.048935	-0.71441	0.96056
1	83491910	-2.31083	-1.37386	-0.467895	-1.0564	0.048935	-0.71441	0.96056
1	83493060	-2.31083	-1.37386	-0.467895	-1.0564	0.048935	-0.71441	0.96056
1	83520031	-2.31083	-1.37386	-0.467895	-1.0564	0.048935	-0.71441	0.96056
1	83535877	-2.31083	-1.37386	-0.467895	-1.0564	0.048935	-0.71441	0.96056
1	83562338	-2.31083	-1.37386	-0.467895	-1.0564	0.048935	-0.71441	0.96056
1	83567501	-2.31083	-1.37386	-0.467895	-1.0564	0.048935	-0.71441	0.96056
1	83570271	-2.31083	-1.37386	-0.467895	-1.0564	0.048935	-0.71441	0.96056
1	83574925	-2.31083	-1.37386	-0.467895	-1.0564	0.048935	-0.71441	0.96056
1	83585592	-2.31083	-1.37386	-0.467895	-1.0564	0.048935	-0.71441	0.96056
1	83586063	-2.31083	-1.37386	-0.467895	-1.0564	0.048935	-0.71441	0.96056
1	83595041	-2.31083	-1.37386	-0.467895	-1.0564	0.048935	-0.71441	0.96056
1	83789268	-2.31083	-1.37386	-0.467895	-1.0564	0.048935	-0.71441	0.96056
1	83897416	-2.31083	-1.30105	-0.467895	-0.808862	0.354994	-0.71441	0.96056
1	83934440	-2.31083	-1.30105	-0.467895	-0.808862	0.354994	-0.71441	0.96056
1	83961744	-2.31083	-1.30105	-0.467895	-0.808862	0.354994	-0.71441	0.96056
1	83978214	-2.31083	-1.30105	-0.467895	-0.808862	0.354994	-0.71441	0.96056
1	83991748	-2.31083	-1.30105	-0.467895	-0.808862	0.354994	-0.71441	0.96056
1	84009549	-2.31083	-1.30105	-0.467895	-0.808862	0.354994	-0.71441	0.96056
1	84016320	-2.31083	-1.30105	-0.467895	-0.808862	0.354994	-0.71441	0.96056
1	84021429	-2.31083	-1.30105	-0.467895	-0.808862	0.354994	-0.71441	0.96056
1	84023383	-2.31083	-1.30105	-0.467895	-0.808862	0.354994	-0.71441	0.96056
1	84028851	-2.31083	-1.30105	-0.467895	-0.808862	0.354994	-0.71441	0.96056
1	84032486	-2.31083	-1.30105	-0.467895	-0.808862	0.354994	-0.71441	0.96056
1	84032625	-2.31083	-1.30105	-0.467895	-0.808862	0.354994	-0.71441	0.96056
1	84038198	-2.31083	-1.30105	-0.467895	-0.808862	0.354994	-0.71441	0.96056
1	84039480	-2.31083	-1.30105	-0.467895	-0.808862	0.354994	-0.71441	0.96056
1	84062434	-2.31083	-1.30105	-0.467895	-0.808862	0.354994	-0.71441	0.96056
1	84062884	-2.31083	-1.30105	-0.467895	-0.808862	0.354994	-0.71441	0.96056
1	84093357	-2.31083	-1.30105	-0.467895	-0.808862	0.354994	-0.71441	0.96056
1	84094411	-2.31083	-1.30105	-0.467895	-0.808862	0.354994	-0.71441	0.96056
1	84103977	-2.31083	-1.30105	-0.467895	-0.808862	0.354994	-0.71441	0.96056
1	84109270	-2.31083	-1.30105	-0.467895	-0.808862	0.354994	-0.71441	0.96056
1	84112571	-2.31083	-1.30105	-0.467895	-0.808862	0.354994	-0.71441	0.96056
1	84121781	-2.31083	-1.08262	-0.725587	-0.932632	0.354994	-0.71441	0.96056
1	84124122	-2.31083	-1.08262	-0.725587	-0.932632	0.354994	-0.71441	0.96056
1	84127328	-2.31083	-1.08262	-0.725587	-0.932632	0.354994	-0.71441	0.96056
1	84146671	-2.31083	-1.08262	-0.725587	-0.932632	0.354994	-0.71441	0.96056
1	84149799	-2.31083	-1.08262	-0.725587	-0.932632	0.354994	-0.71441	0.96056
1	84163667	-2.31083	-1.08262	-0.725587	-0.932632	0.354994	-0.71441	0.96056
1	84181060	-2.31083	-1.08262	-0.725587	-0.932632	0.354994	-0.71441	0.96056
1	84196920	-2.31083	-1.08262	-0.725587	-0.932632	0.354994	-0.71441	0.96056
1	84216308	-2.31083	-1.08262	-0.725587	-0.932632	0.354994	-0.71441	0.96056
1	84217159	-2.31083	-1.08262	-0.725587	-0.932632	0.354994	-0.71441	0.96056
1	84220313	-2.31083	-1.08262	-0.725587	-0.932632	0.354994	-0.71441	0.96056
1	84222134	-2.31083	-1.08262	-0.725587	-0.932632	0.354994	-0.71441	0.96056
1	84222204	-2.31083	-1.08262	-0.725587	-0.932632	0.354994	-0.71441	0.96056
1	84236405	-2.31083	-1.08262	-0.725587	-0.932632	0.354994	-0.71441	0.96056
1	84247430	-2.31083	-1.08262	-0.725587	-0.932632	0.354994	-0.71441	0.96056
1	84252434	-2.31083	-1.08262	-0.725587	-0.932632	0.354994	-0.71441	0.96056
1	84254735	-2.31083	-1.08262	-0.725587	-0.932632	0.354994	-0.71441	0.96056
1	84258609	-2.31083	-1.08262	-0.725587	-0.932632	0.354994	-0.71441	0.96056
1	84266117	-2.31083	-1.08262	-0.725587	-0.932632	0.354994	-0.71441	0.96056
1	84289948	-2.31083	-1.08262	-0.725587	-0.932632	0.354994	-0.71441	0.96056
1	84293630	-2.31083	-1.08262	-0.725587	-0.932632	0.354994	-0.71441	0.96056
1	84295861	-2.31083	-1.08262	-0.725587	-0.932632	0.354994	-0.71441	0.96056
1	84296983	-2.31083	-1.08262	-0.725587	-0.932632	0.354994	-0.71441	0.96056
1	84304441	-2.31083	-1.08262	-0.725587	-0.932632	0.354994	-0.71441	0.96056
1	84310193	-2.31083	-1.08262	-0.725587	-0.932632	0.354994	-0.71441	0.96056
1	84319949	-2.31083	-1.08262	-0.725587	-0.932632	0.354994	-0.71441	0.96056
1	84434425	-2.31083	-1.08262	-0.725587	-0.932632	0.354994	-0.71441	0.96056
1	84437311	-2.31083	-1.08262	-0.725587	-0.932632	0.354994	-0.71441	0.96056
1	84485512	-2.31083	-1.08262	-0.725587	-0.932632	0.354994	-0.71441	0.96056
1	84514988	-2.31083	-1.08262	-0.725587	-0.932632	0.354994	-0.71441	0.96056
1	84531117	-2.31083	-1.08262	-0.725587	-0.932632	0.354994	-0.71441	0.96056
1	84548284	-2.31083	-1.08262	-0.725587	-0.932632	0.354994	-0.71441	0.96056
1	84555908	-2.31083	-1.08262	-0.725587	-0.932632	0.354994	-0.71441	0.96056
1	84576203	-2.31083	-1.08262	-0.725587	-0.932632	0.354994	-0.71441	0.96056
1	84584894	-2.31083	-1.08262	-0.725587	-0.932632	0.354994	-0.71441	0.96056
1	84658591	-2.31083	-1.08262	-0.725587	-0.932632	0.354994	-0.71441	0.96056
1	84705481	-2.31083	-1.33746	-0.983278	-1.22143	0.048935	-0.415015	0.96056
1	84720870	-2.31083	-1.33746	-0.983278	-1.22143	0.048935	-0.415015	0.96056
1	84722102	-2.31083	-1.33746	-0.983278	-1.22143	0.048935	-0.415015	0.96056
1	84732644	-2.31083	-1.33746	-0.983278	-1.22143	0.048935	-0.415015	0.96056
1	84732963	-2.31083	-1.33746	-0.983278	-1.22143	0.048935	-0.415015	0.96056
1	84735710	-2.31083	-1.48308	-0.983278	-1.42771	0.048935	-0.415015	0.96056
1	84743949	-2.31083	-1.48308	-0.983278	-1.42771	0.048935	-0.415015	0.96056
1	84745373	-2.31083	-1.48308	-0.983278	-1.42771	0.048935	-0.415015	0.96056
1	84745573	-2.31083	-1.48308	-0.983278	-1.42771	0.048935	-0.415015	0.96056
1	84746227	-2.31083	-1.48308	-0.983278	-1.42771	0.048935	-0.415015	0.96056
1	84746845	-2.31083	-1.48308	-0.983278	-1.42771	0.048935	-0.415015	0.96056
1	84751614	-2.31083	-1.48308	-0.983278	-1.42771	0.048935	-0.415015	0.96056
1	84755995	-2.31083	-1.48308	-0.983278	-1.42771	0.048935	-0.415015	0.96056
1	84760218	-2.31083	-1.48308	-0.983278	-1.42771	0.048935	-0.415015	0.96056
1	84791239	-2.31083	-1.41027	-1.24097	-1.30394	0.048935	-0.415015	0.654375
1	84795283	-2.31083	-1.41027	-1.24097	-1.30394	0.048935	-0.415015	0.654375
1	84812664	-2.31083	-1.41027	-1.24097	-1.30394	0.048935	-0.415015	0.654375
1	84835699	-2.31083	-1.41027	-1.24097	-1.30394	0.048935	-0.415015	0.654375
1	84842764	-2.31083	-1.41027	-1.24097	-1.30394	0.048935	-0.415015	0.654375
1	84843465	-2.31083	-1.41027	-1.24097	-1.30394	0.048935	-0.415015	0.654375
1	84851201	-2.31083	-1.41027	-1.24097	-1.30394	0.048935	-0.415015	0.654375
1	84852558	-2.31083	-1.41027	-1.24097	-1.30394	0.048935	-0.415015	0.654375
1	84853611	-2.31083	-1.41027	-1.24097	-1.30394	0.048935	-0.415015	0.654375
1	84856784	-2.31083	-1.41027	-1.24097	-1.30394	0.048935	-0.415015	0.654375
1	84866408	-2.31083	-1.41027	-1.24097	-1.30394	0.048935	-0.415015	0.654375
1	84867148	-2.31083	-1.41027	-1.24097	-1.30394	0.048935	-0.415015	0.654375
1	84867610	-2.31083	-1.41027	-1.24097	-1.30394	0.048935	-0.415015	0.654375
1	84878228	-2.31083	-1.41027	-1.24097	-1.30394	0.048935	-0.415015	0.654375
1	84895761	-2.31083	-1.41027	-1.24097	-1.30394	0.048935	-0.415015	0.654375
1	84915300	-2.31083	-1.41027	-1.24097	-1.30394	0.048935	-0.415015	0.654375
1	84917707	-2.31083	-1.41027	-1.24097	-1.30394	0.048935	-0.415015	0.654375
1	84920939	-2.31083	-1.41027	-1.24097	-1.30394	0.048935	-0.415015	0.654375
1	84926750	-2.31083	-1.41027	-1.24097	-1.30394	0.048935	-0.415015	0.654375
1	84953415	-2.31083	-1.41027	-1.24097	-1.30394	0.048935	-0.415015	0.654375
1	84977773	-2.31083	-1.41027	-1.24097	-1.30394	0.048935	-0.415015	0.654375
1	84992110	-2.31083	-1.6287	-1.24097	-1.09766	0.048935	-0.415015	0.34819
1	85027260	-2.31083	-1.6287	-1.24097	-1.09766	0.048935	-0.415015	0.34819
1	85029077	-2.31083	-1.6287	-1.24097	-1.09766	0.048935	-0.415015	0.34819
1	85048641	-2.31083	-1.6287	-1.24097	-1.09766	0.048935	-0.415015	0.34819
1	85062615	-2.31083	-1.6287	-1.24097	-1.09766	0.048935	-0.415015	0.34819
1	85065769	-2.31083	-1.6287	-1.24097	-1.09766	0.048935	-0.415015	0.34819
1	85089402	-2.31083	-1.6287	-1.24097	-1.09766	0.048935	-0.415015	0.34819
1	85091557	-2.31083	-1.6287	-1.24097	-1.09766	0.048935	-0.415015	0.34819
1	85096920	-2.31083	-1.6287	-1.24097	-1.09766	0.048935	-0.415015	0.34819
1	85100180	-2.31083	-1.6287	-1.24097	-1.09766	0.048935	-0.415015	0.34819
1	85104883	-2.31083	-1.6287	-1.24097	-1.09766	0.048935	-0.415015	0.34819
1	85107858	-2.31083	-1.6287	-1.24097	-1.09766	0.048935	-0.415015	0.34819
1	85110325	-2.31083	-1.6287	-1.24097	-1.09766	0.048935	-0.415015	0.34819
1	85114537	-2.31083	-1.6287	-1.24097	-1.09766	0.048935	-0.415015	0.34819
1	85140555	-2.31083	-1.6287	-1.24097	-1.09766	0.048935	-0.415015	0.34819
1	85167818	-2.31083	-1.6287	-1.24097	-1.09766	0.048935	-0.415015	0.34819
1	85188231	-2.31083	-1.6287	-1.24097	-1.09766	0.048935	-0.415015	0.34819
1	85193058	-2.31083	-1.6287	-1.24097	-1.09766	0.048935	-0.415015	0.34819
1	85198264	-2.31083	-1.6287	-1.24097	-1.09766	0.048935	-0.415015	0.34819
1	85210779	-2.31083	-1.6287	-1.24097	-1.09766	0.048935	-0.415015	0.34819
1	85212582	-2.31083	-1.6287	-1.24097	-1.09766	0.048935	-0.415015	0.34819
1	85216685	-2.31083	-1.6287	-1.24097	-1.09766	0.048935	-0.415015	0.34819
1	85223952	-2.31083	-1.55589	-1.24097	-1.38645	-0.257124	-0.71441	0.34819
1	85224368	-2.31083	-1.55589	-1.24097	-1.38645	-0.257124	-0.71441	0.34819
1	85230072	-2.31083	-1.55589	-1.24097	-1.38645	-0.257124	-0.71441	0.34819
1	85233989	-2.31083	-1.55589	-1.24097	-1.38645	-0.257124	-0.71441	0.34819
1	85234227	-2.31083	-1.55589	-1.24097	-1.38645	-0.257124	-0.71441	0.34819
1	85235399	-2.31083	-1.55589	-1.24097	-1.38645	-0.257124	-0.71441	0.34819
1	85239564	-2.31083	-1.55589	-1.24097	-1.38645	-0.257124	-0.71441	0.34819
1	85242494	-2.31083	-1.55589	-1.24097	-1.38645	-0.257124	-0.71441	0.34819
1	85246018	-2.31083	-1.55589	-1.24097	-1.38645	-0.257124	-0.71441	0.34819
1	85246297	-2.31083	-1.55589	-1.24097	-1.38645	-0.257124	-0.71441	0.34819
1	85252003	-2.31083	-1.55589	-1.24097	-1.38645	-0.257124	-0.71441	0.34819
1	85252556	-2.31083	-1.55589	-1.24097	-1.38645	-0.257124	-0.71441	0.34819
1	85259661	-2.31083	-1.55589	-1.24097	-1.38645	-0.257124	-0.71441	0.34819
1	85268243	-2.31083	-1.55589	-1.24097	-1.38645	-0.257124	-0.71441	0.34819
1	85271708	-2.31083	-1.55589	-1.24097	-1.38645	-0.257124	-0.71441	0.34819
1	85273362	-2.31083	-1.55589	-1.24097	-1.38645	-0.257124	-0.71441	0.34819
1	85282020	-2.31083	-1.55589	-1.24097	-1.38645	-0.257124	-0.71441	0.34819
1	85285744	-2.31083	-1.55589	-1.24097	-1.38645	-0.257124	-0.71441	0.34819
1	85289748	-2.31083	-1.55589	-1.24097	-1.38645	-0.257124	-0.71441	0.34819
1	85290409	-2.31083	-1.55589	-1.24097	-1.38645	-0.257124	-0.71441	0.34819
1	85294434	-2.31083	-1.55589	-1.24097	-1.38645	-0.257124	-0.71441	0.34819
1	85298111	-2.31083	-1.55589	-1.24097	-1.38645	-0.257124	-0.71441	0.34819
1	85308062	-2.31083	-1.55589	-1.24097	-1.38645	-0.257124	-0.71441	0.34819
1	85314611	-2.31083	-1.55589	-1.24097	-1.38645	-0.257124	-0.71441	0.34819
1	85314642	-2.31083	-1.55589	-1.24097	-1.38645	-0.257124	-0.71441	0.34819
1	85315353	-2.31083	-1.55589	-1.24097	-1.38645	-0.257124	-0.71441	0.34819
1	85316955	-2.31083	-1.55589	-1.24097	-1.38645	-0.257124	-0.71441	0.34819
1	85318584	-2.31083	-1.55589	-1.24097	-1.38645	-0.257124	-0.71441	0.34819
1	85328096	-2.31083	-1.55589	-1.24097	-1.38645	-0.257124	-0.71441	0.34819
1	85332120	-2.31083	-1.55589	-1.24097	-1.38645	-0.257124	-0.71441	0.34819
1	85333796	-2.31083	-1.55589	-1.24097	-1.38645	-0.257124	-0.71441	0.34819
1	85335709	-2.31083	-1.55589	-1.24097	-1.38645	-0.257124	-0.71441	0.34819
1	85336115	-2.31083	-1.55589	-1.24097	-1.38645	-0.257124	-0.71441	0.34819
1	85350658	-2.31083	-1.88353	-1.24097	-1.46897	-0.563183	-0.71441	0.654375
1	85371391	-2.31083	-1.88353	-1.24097	-1.46897	-0.563183	-0.71441	0.654375
1	85391140	-2.31083	-1.88353	-1.24097	-1.46897	-0.563183	-0.71441	0.654375
1	85392324	-2.31083	-1.88353	-1.24097	-1.46897	-0.563183	-0.71441	0.654375
1	85392616	-2.31083	-1.88353	-1.24097	-1.46897	-0.563183	-0.71441	0.654375
1	85396158	-2.31083	-1.55589	-1.49866	-1.30394	-0.563183	-0.71441	0.654375
1	85400114	-2.31083	-1.55589	-1.49866	-1.30394	-0.563183	-0.71441	0.654375
1	85400182	-2.31083	-1.55589	-1.49866	-1.30394	-0.563183	-0.71441	0.654375
1	85402997	-2.31083	-1.55589	-1.49866	-1.30394	-0.563183	-0.71441	0.654375
1	85407863	-2.31083	-1.55589	-1.49866	-1.30394	-0.563183	-0.71441	0.654375
1	85409036	-2.31083	-1.55589	-1.49866	-1.30394	-0.563183	-0.71441	0.654375
1	85416796	-2.31083	-1.55589	-1.49866	-1.30394	-0.563183	-0.71441	0.654375
1	85420044	-2.31083	-1.55589	-1.49866	-1.30394	-0.563183	-0.71441	0.654375
1	85528006	-2.31083	-1.55589	-1.49866	-1.30394	-0.563183	-0.71441	0.654375
1	85531711	-2.31083	-1.55589	-1.49866	-1.30394	-0.563183	-0.71441	0.654375
1	85541164	-2.31083	-1.55589	-1.49866	-1.30394	-0.563183	-0.71441	0.654375
1	85554402	-2.31083	-1.55589	-1.49866	-1.30394	-0.563183	-0.71441	0.654375
1	85556791	-2.31083	-1.55589	-1.49866	-1.30394	-0.563183	-0.71441	0.654375
1	85560264	-2.31083	-1.55589	-1.49866	-1.30394	-0.563183	-0.71441	0.654375
1	85561954	-2.31083	-1.55589	-1.49866	-1.30394	-0.563183	-0.71441	0.654375
1	85568972	-2.31083	-1.55589	-1.49866	-1.30394	-0.563183	-0.71441	0.654375
1	85578057	-2.31083	-1.55589	-1.49866	-1.30394	-0.563183	-0.71441	0.654375
1	85582549	-2.31083	-1.55589	-1.49866	-1.30394	-0.563183	-0.71441	0.654375
1	85584046	-2.31083	-1.55589	-1.49866	-1.30394	-0.563183	-0.71441	0.654375
1	85585260	-2.31083	-1.55589	-1.49866	-1.30394	-0.563183	-0.71441	0.654375
1	85596749	-2.31083	-1.55589	-1.49866	-1.30394	-0.563183	-0.71441	0.654375
1	85602412	-2.31083	-1.55589	-1.49866	-1.30394	-0.563183	-0.71441	0.654375
1	85609928	-2.31083	-1.22824	-1.75635	-1.0564	-0.563183	-0.71441	0.654375
1	85613172	-2.31083	-1.22824	-1.75635	-1.0564	-0.563183	-0.71441	0.654375
1	85615649	-2.31083	-1.22824	-1.75635	-1.0564	-0.563183	-0.71441	0.654375
1	85617351	-2.31083	-1.22824	-1.75635	-1.0564	-0.563183	-0.71441	0.654375
1	85679397	-2.31083	-1.22824	-1.75635	-1.0564	-0.563183	-0.71441	0.654375
1	85680408	-2.31083	-1.22824	-1.75635	-1.0564	-0.563183	-0.71441	0.654375
1	85681267	-2.31083	-1.22824	-1.75635	-1.0564	-0.563183	-0.71441	0.654375
1	85681278	-2.31083	-1.22824	-1.75635	-1.0564	-0.563183	-0.71441	0.654375
1	85682261	-2.31083	-1.22824	-1.75635	-1.0564	-0.563183	-0.71441	0.654375
1	85686552	-2.31083	-1.22824	-1.75635	-1.0564	-0.563183	-0.71441	0.654375
1	85694671	-2.31083	-1.22824	-1.75635	-1.0564	-0.563183	-0.71441	0.654375
1	85696004	-2.31083	-1.22824	-1.75635	-1.0564	-0.563183	-0.71441	0.654375
1	85700596	-2.31083	-1.22824	-1.75635	-1.0564	-0.563183	-0.71441	0.654375
1	85701071	-2.31083	-1.22824	-1.75635	-1.0564	-0.563183	-0.71441	0.654375
1	85704193	-2.31083	-1.22824	-1.75635	-1.0564	-0.563183	-0.71441	0.654375
1	85709133	-2.31083	-1.22824	-1.75635	-1.0564	-0.563183	-0.71441	0.654375
1	85712287	-2.31083	-1.22824	-1.75635	-1.0564	-0.563183	-0.71441	0.654375
1	85716807	-2.31083	-1.22824	-1.75635	-1.0564	-0.563183	-0.71441	0.654375
1	85719610	-2.31083	-1.22824	-1.75635	-1.0564	-0.563183	-0.71441	0.654375
1	85724581	-2.31083	-1.22824	-1.75635	-1.0564	-0.563183	-0.71441	0.654375
1	85726103	-2.31083	-1.22824	-1.75635	-1.0564	-0.563183	-0.71441	0.654375
1	85727218	-2.31083	-1.22824	-1.75635	-1.0564	-0.563183	-0.71441	0.654375
1	85727335	-2.31083	-1.22824	-1.75635	-1.0564	-0.563183	-0.71441	0.654375
1	85729987	-2.31083	-1.22824	-1.75635	-1.0564	-0.563183	-0.71441	0.654375
1	85738395	-2.31083	-1.22824	-1.75635	-1.0564	-0.563183	-0.71441	0.654375
1	85743452	-2.31083	-1.22824	-1.75635	-1.0564	-0.563183	-0.71441	0.654375
1	85744472	-2.31083	-1.22824	-1.75635	-1.0564	-0.563183	-0.71441	0.654375
1	85755925	-2.31083	-1.22824	-1.75635	-1.0564	-0.563183	-0.71441	0.654375
1	85763899	-2.31083	-1.22824	-1.75635	-1.0564	-0.563183	-0.71441	0.654375
1	85765619	-2.31083	-1.22824	-1.75635	-1.0564	-0.563183	-0.71441	0.654375
1	85765798	-2.31083	-1.22824	-1.75635	-1.0564	-0.563183	-0.71441	0.654375
1	85768379	-2.31083	-1.22824	-1.75635	-1.0564	-0.563183	-0.71441	0.654375
1	85769032	-2.31083	-1.22824	-1.75635	-1.0564	-0.563183	-0.71441	0.654375
1	85770794	-2.31083	-1.22824	-1.75635	-1.0564	-0.563183	-0.71441	0.654375
1	85772009	-2.31083	-1.22824	-1.75635	-1.0564	-0.563183	-0.71441	0.654375
1	85775186	-2.31083	-1.22824	-1.75635	-1.0564	-0.563183	-0.71441	0.654375
1	85789270	-2.31083	-1.22824	-1.75635	-1.0564	-0.563183	-0.71441	0.654375
1	85851308	-2.31083	-1.22824	-1.75635	-1.0564	-0.563183	-0.71441	0.654375
1	85874495	-2.31083	-1.22824	-1.75635	-1.0564	-0.563183	-0.71441	0.654375
1	85888858	-2.31083	-1.22824	-1.75635	-1.0564	-0.563183	-0.71441	0.654375
1	85898042	-2.31083	-1.22824	-1.75635	-1.0564	-0.563183	-0.71441	0.654375
1	85899128	-2.31083	-1.22824	-1.75635	-1.0564	-0.563183	-0.71441	0.654375
1	85907625	-2.31083	-1.22824	-1.75635	-1.0564	-0.563183	-0.71441	0.654375
1	85915149	-2.31083	-1.22824	-1.75635	-1.0564	-0.563183	-0.71441	0.654375
1	85915402	-2.31083	-1.22824	-1.75635	-1.0564	-0.563183	-0.71441	0.654375
1	85918101	-2.31083	-1.22824	-1.75635	-1.0564	-0.563183	-0.71441	0.654375
1	85918329	-2.31083	-1.22824	-1.75635	-1.0564	-0.563183	-0.71441	0.654375
1	85929214	-2.31083	-1.22824	-1.75635	-1.0564	-0.563183	-0.71441	0.654375
1	85933638	-2.31083	-1.22824	-1.75635	-1.0564	-0.563183	-0.71441	0.654375
1	85939350	-2.31083	-1.22824	-1.75635	-1.0564	-0.563183	-0.71441	0.654375
1	85939476	-2.31083	-1.22824	-1.75635	-1.0564	-0.563183	-0.71441	0.654375
1	85940105	-2.31083	-1.22824	-1.75635	-1.0564	-0.563183	-0.71441	0.654375
1	85941403	-2.31083	-1.33746	-1.75635	-1.22143	-0.869242	-0.71441	0.654375
1	85941419	-2.31083	-1.33746	-1.75635	-1.22143	-0.869242	-0.71441	0.654375
1	85942086	-2.31083	-1.33746	-1.75635	-1.22143	-0.869242	-0.71441	0.654375
1	85946120	-2.31083	-1.33746	-1.75635	-1.22143	-0.869242	-0.71441	0.654375
1	85947200	-2.31083	-1.33746	-1.75635	-1.22143	-0.869242	-0.71441	0.654375
1	85951597	-2.31083	-1.33746	-1.75635	-1.22143	-0.869242	-0.71441	0.654375
1	85953366	-2.31083	-1.33746	-1.75635	-1.22143	-0.869242	-0.71441	0.654375
1	85954113	-2.31083	-1.33746	-1.75635	-1.22143	-0.869242	-0.71441	0.654375
1	85960156	-2.31083	-1.33746	-1.75635	-1.22143	-0.869242	-0.71441	0.654375
1	85962169	-2.31083	-1.33746	-1.75635	-1.22143	-0.869242	-0.71441	0.654375
1	85972024	-2.31083	-1.33746	-1.75635	-1.22143	-0.869242	-0.71441	0.654375
1	85972426	-2.31083	-1.33746	-1.75635	-1.22143	-0.869242	-0.71441	0.654375
1	86008940	-2.31083	-1.33746	-1.75635	-1.22143	-0.869242	-0.71441	0.654375
1	86011057	-2.31083	-1.33746	-1.75635	-1.22143	-0.869242	-0.71441	0.654375
1	86017485	-2.31083	-1.33746	-1.75635	-1.22143	-0.869242	-0.71441	0.654375
1	86019307	-2.31083	-1.33746	-1.75635	-1.22143	-0.869242	-0.71441	0.654375
1	86021696	-2.31083	-1.33746	-1.75635	-1.22143	-0.869242	-0.71441	0.654375
1	86028530	-2.31083	-1.33746	-1.75635	-1.22143	-0.869242	-0.71441	0.654375
1	86034864	-2.31083	-1.33746	-1.75635	-1.22143	-0.869242	-0.71441	0.654375
1	86036573	-2.31083	-1.33746	-1.75635	-1.22143	-0.869242	-0.71441	0.654375
1	86040054	-2.31083	-1.33746	-1.75635	-1.22143	-0.869242	-0.71441	0.654375
1	86045888	-2.31083	-1.33746	-1.75635	-1.22143	-0.869242	-0.71441	0.654375
1	86050700	-2.31083	-1.33746	-1.75635	-1.22143	-0.869242	-0.71441	0.654375
1	86062222	-2.31083	-1.33746	-1.75635	-1.22143	-0.869242	-0.71441	0.654375
1	86064486	-2.31083	-1.33746	-1.75635	-1.22143	-0.869242	-0.71441	0.654375
1	86069153	-2.31083	-1.33746	-1.75635	-1.22143	-0.869242	-0.71441	0.654375
1	86072216	-2.31083	-1.44667	-1.75635	-1.22143	-0.869242	-0.71441	0.654375
1	86074710	-2.31083	-1.44667	-1.75635	-1.22143	-0.869242	-0.71441	0.654375
1	86074975	-2.31083	-1.44667	-1.75635	-1.22143	-0.869242	-0.71441	0.654375
1	86085545	-2.31083	-1.44667	-1.75635	-1.22143	-0.869242	-0.71441	0.654375
1	86095613	-2.31083	-1.44667	-1.75635	-1.22143	-0.869242	-0.71441	0.654375
1	86121895	-2.31083	-1.44667	-1.75635	-1.22143	-0.869242	-0.71441	0.654375
1	86139089	-2.31083	-1.44667	-1.75635	-1.22143	-0.869242	-0.71441	0.654375
1	86166943	-2.31083	-1.44667	-1.75635	-1.22143	-0.869242	-0.71441	0.654375
1	86245155	-2.31083	-1.44667	-1.75635	-1.22143	-0.869242	-0.71441	0.654375
1	86251836	-2.31083	-1.44667	-1.75635	-1.22143	-0.869242	-0.71441	0.654375
1	86258949	-2.31083	-1.44667	-1.75635	-1.22143	-0.869242	-0.71441	0.654375
1	86263583	-2.31083	-1.44667	-1.75635	-1.22143	-0.869242	-0.71441	0.654375
1	86265259	-2.31083	-1.44667	-1.75635	-1.22143	-0.869242	-0.71441	0.654375
1	86268032	-2.31083	-1.44667	-1.75635	-1.22143	-0.869242	-0.71441	0.654375
1	86287580	-2.31083	-1.44667	-1.75635	-1.22143	-0.869242	-0.71441	0.654375
1	86301180	-2.31083	-1.44667	-1.75635	-1.22143	-0.869242	-0.71441	0.654375
1	86326832	-2.31083	-1.44667	-1.75635	-1.22143	-0.869242	-0.71441	0.654375
1	86328120	-2.31083	-1.44667	-1.75635	-1.22143	-0.869242	-0.71441	0.654375
1	86333141	-2.31083	-1.44667	-1.75635	-1.22143	-0.869242	-0.71441	0.654375
1	86380396	-2.31083	-1.44667	-1.75635	-1.22143	-0.869242	-0.71441	0.654375
1	86381650	-2.31083	-1.44667	-1.75635	-1.22143	-0.869242	-0.71441	0.654375
1	86412177	-2.31083	-1.44667	-1.75635	-1.22143	-0.869242	-0.71441	0.654375
1	86416725	-2.31083	-1.44667	-1.75635	-1.22143	-0.869242	-0.71441	0.654375
1	86424650	-2.31083	-1.44667	-1.75635	-1.22143	-0.869242	-0.71441	0.654375
1	86425382	-2.31083	-1.44667	-1.75635	-1.22143	-0.869242	-0.71441	0.654375
1	86438327	-2.31083	-1.44667	-1.75635	-1.22143	-0.869242	-0.71441	0.654375
1	86457334	-2.31083	-1.44667	-1.75635	-1.22143	-0.869242	-0.71441	0.654375
1	86487914	-2.31083	-1.44667	-1.75635	-1.22143	-0.869242	-0.71441	0.654375
1	86488232	-2.31083	-1.44667	-1.75635	-1.22143	-0.869242	-0.71441	0.654375
1	86514750	-2.31083	-1.44667	-1.75635	-1.22143	-0.869242	-0.71441	0.654375
1	86527070	-2.31083	-1.44667	-1.75635	-1.22143	-0.869242	-0.71441	0.654375
1	86527492	-2.31083	-1.44667	-1.75635	-1.22143	-0.869242	-0.71441	0.654375
1	86547798	-2.31083	-1.44667	-1.75635	-1.22143	-0.869242	-0.71441	0.654375
1	86572463	-2.31083	-1.37386	-1.49866	-1.22143	-0.563183	-0.71441	0.654375
1	86578951	-2.31083	-1.37386	-1.49866	-1.22143	-0.563183	-0.71441	0.654375
1	86591567	-2.31083	-1.37386	-1.49866	-1.22143	-0.563183	-0.71441	0.654375
1	86591837	-2.31083	-1.37386	-1.49866	-1.22143	-0.563183	-0.71441	0.654375
1	86593968	-2.31083	-1.37386	-1.49866	-1.22143	-0.563183	-0.71441	0.654375
1	86613540	-2.31083	-1.37386	-1.49866	-1.22143	-0.563183	-0.71441	0.654375
1	86636876	-2.31083	-1.37386	-1.49866	-1.22143	-0.563183	-0.71441	0.654375
1	86641674	-2.31083	-1.37386	-1.49866	-1.22143	-0.563183	-0.71441	0.654375
1	86651482	-2.31083	-1.37386	-1.49866	-1.22143	-0.563183	-0.71441	0.654375
1	86655440	-2.31083	-1.37386	-1.49866	-1.22143	-0.563183	-0.71441	0.654375
1	86664081	-2.31083	-1.37386	-1.49866	-1.22143	-0.563183	-0.71441	0.654375
1	86664322	-2.31083	-1.37386	-1.49866	-1.22143	-0.563183	-0.71441	0.654375
1	86684713	-2.31083	-1.37386	-1.49866	-1.22143	-0.563183	-0.71441	0.654375
1	86714730	-2.31083	-1.37386	-1.49866	-1.22143	-0.563183	-0.71441	0.654375
1	86714784	-2.31083	-1.37386	-1.49866	-1.22143	-0.563183	-0.71441	0.654375
1	86736880	-2.31083	-1.37386	-1.49866	-1.22143	-0.563183	-0.71441	0.654375
1	86737698	-2.31083	-1.37386	-1.49866	-1.22143	-0.563183	-0.71441	0.654375
1	86751115	-2.31083	-1.37386	-1.49866	-1.22143	-0.563183	-0.71441	0.654375
1	86758589	-2.31083	-1.37386	-1.49866	-1.22143	-0.563183	-0.71441	0.654375
1	86760937	-2.68206	-1.41027	-1.75635	-1.09766	-0.563183	-0.71441	0.96056
1	86784804	-2.68206	-1.41027	-1.75635	-1.09766	-0.563183	-0.71441	0.96056
1	86787767	-2.68206	-1.41027	-1.75635	-1.09766	-0.563183	-0.71441	0.96056
1	86805880	-2.68206	-1.41027	-1.75635	-1.09766	-0.563183	-0.71441	0.96056
1	86839385	-2.68206	-1.41027	-1.75635	-1.09766	-0.563183	-0.71441	0.96056
1	86847955	-2.68206	-1.41027	-1.75635	-1.09766	-0.563183	-0.71441	0.96056
1	86851420	-2.68206	-1.41027	-1.75635	-1.09766	-0.563183	-0.71441	0.96056
1	86884539	-2.68206	-1.41027	-1.75635	-1.09766	-0.563183	-0.71441	0.96056
1	86896541	-2.68206	-1.41027	-1.75635	-1.09766	-0.563183	-0.71441	0.96056
1	86898409	-2.68206	-1.41027	-1.75635	-1.09766	-0.563183	-0.71441	0.96056
1	86902967	-2.68206	-1.41027	-1.75635	-1.09766	-0.563183	-0.71441	0.96056
1	86904325	-2.68206	-1.41027	-1.75635	-1.09766	-0.563183	-0.71441	0.96056
1	86910264	-2.68206	-1.41027	-1.75635	-1.09766	-0.563183	-0.71441	0.96056
1	86925400	-2.68206	-1.41027	-1.75635	-1.09766	-0.563183	-0.71441	0.96056
1	86932265	-2.68206	-1.41027	-1.75635	-1.09766	-0.563183	-0.71441	0.96056
1	86935036	-2.68206	-1.41027	-1.75635	-1.09766	-0.563183	-0.71441	0.96056
1	86936247	-2.68206	-1.41027	-1.75635	-1.09766	-0.563183	-0.71441	0.96056
1	86941488	-2.68206	-1.41027	-1.75635	-1.09766	-0.563183	-0.71441	0.96056
1	86952601	-2.68206	-1.41027	-1.75635	-1.09766	-0.563183	-0.71441	0.96056
1	86959173	-2.68206	-1.48308	-1.75635	-1.0564	-0.563183	-0.71441	0.654375
1	86959424	-2.68206	-1.48308	-1.75635	-1.0564	-0.563183	-0.71441	0.654375
1	86962331	-2.68206	-1.48308	-1.75635	-1.0564	-0.563183	-0.71441	0.654375
1	86974115	-2.68206	-1.48308	-1.75635	-1.0564	-0.563183	-0.71441	0.654375
1	86988709	-2.68206	-1.48308	-1.75635	-1.0564	-0.563183	-0.71441	0.654375
1	87000484	-2.68206	-1.48308	-1.75635	-1.0564	-0.563183	-0.71441	0.654375
1	87005402	-2.68206	-1.48308	-1.75635	-1.0564	-0.563183	-0.71441	0.654375
1	87026284	-2.68206	-1.48308	-1.75635	-1.0564	-0.563183	-0.71441	0.654375
1	87032324	-2.68206	-1.48308	-1.75635	-1.0564	-0.563183	-0.71441	0.654375
1	87039945	-2.68206	-1.48308	-1.75635	-1.0564	-0.563183	-0.71441	0.654375
1	87044583	-2.68206	-1.48308	-1.75635	-1.0564	-0.563183	-0.71441	0.654375
1	87085266	-2.68206	-1.48308	-1.75635	-1.0564	-0.563183	-0.71441	0.654375
1	87101649	-2.68206	-1.48308	-1.75635	-1.0564	-0.563183	-0.71441	0.654375
1	87221781	-2.68206	-1.48308	-1.75635	-1.0564	-0.563183	-0.71441	0.654375
1	87239013	-2.68206	-1.48308	-1.75635	-1.0564	-0.563183	-0.71441	0.654375
1	87259306	-2.68206	-1.48308	-1.75635	-1.0564	-0.563183	-0.71441	0.654375
1	87278542	-2.68206	-1.48308	-1.75635	-1.0564	-0.563183	-0.71441	0.654375
1	87293905	-2.68206	-1.48308	-1.75635	-1.0564	-0.563183	-0.71441	0.654375
1	87297849	-2.68206	-1.48308	-1.75635	-1.0564	-0.563183	-0.71441	0.654375
1	87477786	-2.68206	-1.48308	-1.75635	-1.0564	-0.563183	-0.71441	0.654375
1	87506127	-2.68206	-1.48308	-1.75635	-1.0564	-0.563183	-0.71441	0.654375
1	87528599	-2.68206	-1.48308	-1.75635	-1.0564	-0.563183	-0.71441	0.654375
1	87581491	-2.68206	-1.48308	-1.75635	-1.0564	-0.563183	-0.71441	0.654375
1	87583365	-2.68206	-1.48308	-1.75635	-1.0564	-0.563183	-0.71441	0.654375
1	87587849	-2.68206	-1.33746	-1.49866	-1.3452	-1.17695	-0.71441	0.654375
1	87611710	-2.68206	-1.33746	-1.49866	-1.3452	-1.17695	-0.71441	0.654375
1	87613358	-2.68206	-1.33746	-1.49866	-1.3452	-1.17695	-0.71441	0.654375
1	87614821	-2.68206	-1.33746	-1.49866	-1.3452	-1.17695	-0.71441	0.654375
1	87615412	-2.68206	-1.33746	-1.49866	-1.3452	-1.17695	-0.71441	0.654375
1	87626529	-2.68206	-1.33746	-1.49866	-1.3452	-1.17695	-0.71441	0.654375
1	87628173	-2.68206	-1.33746	-1.49866	-1.3452	-1.17695	-0.71441	0.654375
1	87628834	-2.68206	-1.33746	-1.49866	-1.3452	-1.17695	-0.71441	0.654375
1	87633929	-2.68206	-1.33746	-1.49866	-1.3452	-1.17695	-0.71441	0.654375
1	87638729	-2.68206	-1.33746	-1.49866	-1.3452	-1.17695	-0.71441	0.654375
1	87645932	-2.68206	-1.33746	-1.49866	-1.3452	-1.17695	-0.71441	0.654375
1	87649865	-2.68206	-1.33746	-1.49866	-1.3452	-1.17695	-0.71441	0.654375
1	87663215	-2.68206	-1.11903	-1.49866	-1.09766	-1.17695	-0.415015	0.654375
1	87667705	-2.68206	-1.11903	-1.49866	-1.09766	-1.17695	-0.415015	0.654375
1	87684844	-2.68206	-1.11903	-1.49866	-1.09766	-1.17695	-0.415015	0.654375
1	87687466	-2.68206	-1.11903	-1.49866	-1.09766	-1.17695	-0.415015	0.654375
1	87688394	-2.68206	-1.11903	-1.49866	-1.09766	-1.17695	-0.415015	0.654375
1	87690073	-2.68206	-1.11903	-1.49866	-1.09766	-1.17695	-0.415015	0.654375
1	87696098	-2.68206	-1.11903	-1.49866	-1.09766	-1.17695	-0.415015	0.654375
1	87698626	-2.68206	-1.11903	-1.49866	-1.09766	-1.17695	-0.415015	0.654375
1	87705031	-2.68206	-1.11903	-1.49866	-1.09766	-1.17695	-0.415015	0.654375
1	87708655	-2.68206	-1.11903	-1.49866	-1.09766	-1.17695	-0.415015	0.654375
1	87711892	-2.68206	-1.11903	-1.49866	-1.09766	-1.17695	-0.415015	0.654375
1	87720853	-2.68206	-1.11903	-1.49866	-1.09766	-1.17695	-0.415015	0.654375
1	87722965	-2.68206	-1.11903	-1.49866	-1.09766	-1.17695	-0.415015	0.654375
1	87739930	-2.68206	-1.11903	-1.49866	-1.09766	-1.17695	-0.415015	0.654375
1	87743047	-2.68206	-1.11903	-1.49866	-1.09766	-1.17695	-0.415015	0.654375
1	87746998	-2.68206	-1.11903	-1.49866	-1.09766	-1.17695	-0.415015	0.654375
1	87750413	-2.68206	-1.11903	-1.49866	-1.09766	-1.17695	-0.415015	0.654375
1	87754684	-2.68206	-1.11903	-1.49866	-1.09766	-1.17695	-0.415015	0.654375
1	87758358	-2.68206	-1.11903	-1.49866	-1.09766	-1.17695	-0.415015	0.654375
1	87761635	-2.68206	-1.11903	-1.49866	-1.09766	-1.17695	-0.415015	0.654375
1	87764202	-2.68206	-1.19184	-1.49866	-1.09766	-1.48301	-0.415015	0.654375
1	87774994	-2.68206	-1.19184	-1.49866	-1.09766	-1.48301	-0.415015	0.654375
1	87790813	-2.68206	-1.19184	-1.49866	-1.09766	-1.48301	-0.415015	0.654375
1	87803200	-2.68206	-1.08262	-1.49866	-1.01514	-1.48301	-0.415015	0.654375
1	87807876	-2.68206	-1.08262	-1.49866	-1.01514	-1.48301	-0.415015	0.654375
1	87816796	-2.68206	-1.08262	-1.49866	-1.01514	-1.48301	-0.415015	0.654375
1	87826418	-2.68206	-1.08262	-1.49866	-1.01514	-1.48301	-0.415015	0.654375
1	87826745	-2.68206	-1.08262	-1.49866	-1.01514	-1.48301	-0.415015	0.654375
1	87826767	-2.68206	-1.08262	-1.49866	-1.01514	-1.48301	-0.415015	0.654375
1	87828033	-2.68206	-1.08262	-1.49866	-1.01514	-1.48301	-0.415015	0.654375
1	87834794	-2.68206	-1.08262	-1.49866	-1.01514	-1.48301	-0.415015	0.654375
1	87835674	-2.68206	-1.08262	-1.49866	-1.01514	-1.48301	-0.415015	0.654375
1	87838608	-2.68206	-1.08262	-1.49866	-1.01514	-1.48301	-0.415015	0.654375
1	87857969	-2.68206	-1.08262	-1.49866	-1.01514	-1.48301	-0.415015	0.654375
1	87862181	-2.68206	-1.08262	-1.49866	-1.01514	-1.48301	-0.415015	0.654375
1	87868540	-2.68206	-1.08262	-1.49866	-1.01514	-1.48301	-0.415015	0.654375
1	87877226	-2.68206	-1.08262	-1.49866	-1.01514	-1.48301	-0.415015	0.654375
1	87915254	-2.68206	-1.08262	-1.49866	-1.01514	-1.48301	-0.415015	0.654375
1	87921397	-2.68206	-1.08262	-1.49866	-1.01514	-1.48301	-0.415015	0.654375
1	87932732	-2.68206	-1.11903	-1.75635	-1.09766	-1.48301	-0.415015	0.654375
1	87939217	-2.68206	-1.11903	-1.75635	-1.09766	-1.48301	-0.415015	0.654375
1	87954542	-2.68206	-1.11903	-1.75635	-1.09766	-1.48301	-0.415015	0.654375
1	87974961	-2.68206	-1.11903	-1.75635	-1.09766	-1.48301	-0.415015	0.654375
1	87979762	-2.68206	-1.11903	-1.75635	-1.09766	-1.48301	-0.415015	0.654375
1	87992241	-2.68206	-1.11903	-1.75635	-1.09766	-1.48301	-0.415015	0.654375
1	87998297	-2.68206	-1.11903	-1.75635	-1.09766	-1.48301	-0.415015	0.654375
1	88001013	-2.68206	-1.11903	-1.75635	-1.09766	-1.48301	-0.415015	0.654375
1	88025144	-2.68206	-1.11903	-1.75635	-1.09766	-1.48301	-0.415015	0.654375
1	88036573	-1.93961	-1.08262	-1.75635	-0.891375	-0.563183	-0.115621	0.654375
1	88039284	-1.93961	-1.08262	-1.75635	-0.891375	-0.563183	-0.115621	0.654375
1	88044242	-1.93961	-1.08262	-1.75635	-0.891375	-0.563183	-0.115621	0.654375
1	88057291	-1.93961	-1.08262	-1.75635	-0.891375	-0.563183	-0.115621	0.654375
1	88063923	-1.93961	-1.08262	-1.75635	-0.891375	-0.563183	-0.115621	0.654375
1	88072382	-1.93961	-1.08262	-1.75635	-0.891375	-0.563183	-0.115621	0.654375
1	88074025	-1.93961	-1.08262	-1.75635	-0.891375	-0.563183	-0.115621	0.654375
1	88077288	-1.93961	-1.08262	-1.75635	-0.891375	-0.563183	-0.115621	0.654375
1	88082536	-1.93961	-1.08262	-1.75635	-0.891375	-0.563183	-0.115621	0.654375
1	88083782	-1.93961	-1.08262	-1.75635	-0.891375	-0.563183	-0.115621	0.654375
1	88090813	-1.93961	-1.08262	-1.75635	-0.891375	-0.563183	-0.115621	0.654375
1	88091734	-1.93961	-1.08262	-1.75635	-0.891375	-0.563183	-0.115621	0.654375
1	88100274	-1.93961	-1.08262	-1.75635	-0.891375	-0.563183	-0.115621	0.654375
1	88100939	-1.93961	-1.08262	-1.75635	-0.891375	-0.563183	-0.115621	0.654375
1	88107896	-1.93961	-1.08262	-1.75635	-0.891375	-0.563183	-0.115621	0.654375
1	88115934	-1.93961	-1.08262	-1.75635	-0.891375	-0.563183	-0.115621	0.654375
1	88129038	-1.93961	-1.08262	-1.75635	-0.891375	-0.563183	-0.115621	0.654375
1	88129160	-1.93961	-1.08262	-1.75635	-0.891375	-0.563183	-0.115621	0.654375
1	88132380	-1.93961	-1.08262	-1.75635	-0.891375	-0.563183	-0.115621	0.654375
1	88148076	-1.93961	-1.08262	-1.75635	-0.891375	-0.563183	-0.115621	0.654375
1	88149030	-1.93961	-1.08262	-1.75635	-0.891375	-0.563183	-0.115621	0.654375
1	88172960	-1.93961	-1.08262	-1.75635	-0.891375	-0.563183	-0.115621	0.654375
1	88176320	-1.93961	-1.08262	-1.75635	-0.891375	-0.563183	-0.115621	0.654375
1	88176714	-1.93961	-1.08262	-1.75635	-0.891375	-0.563183	-0.115621	0.654375
1	88177403	-1.93961	-1.08262	-1.75635	-0.891375	-0.563183	-0.115621	0.654375
1	88177836	-1.93961	-1.08262	-1.75635	-0.891375	-0.563183	-0.115621	0.654375
1	88179317	-1.93961	-1.08262	-1.75635	-0.891375	-0.563183	-0.115621	0.654375
1	88182718	-1.93961	-1.08262	-1.75635	-0.891375	-0.563183	-0.115621	0.654375
1	88185216	-1.93961	-1.08262	-1.75635	-0.891375	-0.563183	-0.115621	0.654375
1	88190037	-1.93961	-1.08262	-1.75635	-0.891375	-0.563183	-0.115621	0.654375
1	88192300	-1.93961	-1.08262	-1.75635	-0.891375	-0.563183	-0.115621	0.654375
1	88195377	-1.93961	-1.04622	-1.75635	-1.01514	-0.563183	-0.115621	0.654375
1	88195672	-1.93961	-1.04622	-1.75635	-1.01514	-0.563183	-0.115621	0.654375
1	88208135	-1.93961	-1.04622	-1.75635	-1.01514	-0.563183	-0.115621	0.654375
1	88212437	-1.93961	-1.04622	-1.75635	-1.01514	-0.563183	-0.115621	0.654375
1	88213827	-1.93961	-1.04622	-1.75635	-1.01514	-0.563183	-0.115621	0.654375
1	88220476	-1.93961	-1.04622	-1.75635	-1.01514	-0.563183	-0.115621	0.654375
1	88232116	-1.93961	-1.04622	-1.75635	-1.01514	-0.563183	-0.115621	0.654375
1	88251957	-1.57071	-1.44667	-1.49866	-0.973888	-0.563183	-0.115621	0.654375
1	88257998	-1.57071	-1.44667	-1.49866	-0.973888	-0.563183	-0.115621	0.654375
1	88260539	-1.57071	-1.44667	-1.49866	-0.973888	-0.563183	-0.115621	0.654375
1	88265202	-1.57071	-1.44667	-1.49866	-0.973888	-0.563183	-0.115621	0.654375
1	88273790	-1.57071	-1.44667	-1.49866	-0.973888	-0.563183	-0.115621	0.654375
1	88279171	-1.57071	-1.44667	-1.49866	-0.973888	-0.563183	-0.115621	0.654375
1	88281761	-1.57071	-1.44667	-1.49866	-0.973888	-0.563183	-0.115621	0.654375
1	88313724	-1.57071	-1.44667	-1.49866	-0.973888	-0.563183	-0.115621	0.654375
1	88317228	-1.57071	-1.44667	-1.49866	-0.973888	-0.563183	-0.115621	0.654375
1	88358924	-1.57071	-1.44667	-1.49866	-0.973888	-0.563183	-0.115621	0.654375
1	88359770	-1.57071	-1.44667	-1.49866	-0.973888	-0.563183	-0.115621	0.654375
1	88365049	-1.57071	-1.44667	-1.49866	-0.973888	-0.563183	-0.115621	0.654375
1	88371676	-1.57071	-1.44667	-1.49866	-0.973888	-0.563183	-0.115621	0.654375
1	88372202	-1.57071	-1.44667	-1.49866	-0.973888	-0.563183	-0.115621	0.654375
1	88392864	-1.57071	-1.6287	-1.24097	-1.13891	-0.563183	-0.115621	0.654375
1	88410277	-1.57071	-1.6287	-1.24097	-1.13891	-0.563183	-0.115621	0.654375
1	88416590	-1.57071	-1.6287	-1.24097	-1.13891	-0.563183	-0.115621	0.654375
1	88428199	-1.57071	-1.6287	-1.24097	-1.13891	-0.563183	-0.115621	0.654375
1	88445213	-1.57071	-1.6287	-1.24097	-1.13891	-0.563183	-0.115621	0.654375
1	88446605	-1.57071	-1.6287	-1.24097	-1.13891	-0.563183	-0.115621	0.654375
1	88453303	-1.57071	-1.6287	-1.24097	-1.13891	-0.563183	-0.115621	0.654375
1	88457516	-1.57071	-1.70151	-0.983278	-1.42771	-0.563183	-0.115621	0.654375
1	88457588	-1.57071	-1.70151	-0.983278	-1.42771	-0.563183	-0.115621	0.654375
1	88467667	-1.57071	-1.70151	-0.983278	-1.42771	-0.563183	-0.115621	0.654375
1	88483563	-1.57071	-1.70151	-0.983278	-1.42771	-0.563183	-0.115621	0.654375
1	88504370	-1.57071	-1.70151	-0.983278	-1.42771	-0.563183	-0.115621	0.654375
1	88508392	-1.57071	-1.70151	-0.983278	-1.42771	-0.563183	-0.115621	0.654375
1	88516267	-1.57071	-1.70151	-0.983278	-1.42771	-0.563183	-0.115621	0.654375
1	88548801	-1.57071	-1.70151	-0.983278	-1.42771	-0.563183	-0.115621	0.654375
1	88555928	-1.57071	-1.70151	-0.983278	-1.42771	-0.563183	-0.115621	0.654375
1	88569442	-1.57071	-1.70151	-0.983278	-1.42771	-0.563183	-0.115621	0.654375
1	88607247	-1.57071	-1.77432	-0.983278	-1.46897	-0.563183	0.183774	0.34819
1	88621347	-1.57071	-1.77432	-0.983278	-1.46897	-0.563183	0.183774	0.34819
1	88623995	-1.57071	-1.77432	-0.983278	-1.46897	-0.563183	0.183774	0.34819
1	88633737	-1.57071	-1.77432	-0.983278	-1.46897	-0.563183	0.183774	0.34819
1	88661096	-1.57071	-1.59229	-0.983278	-1.13891	-0.563183	0.183774	0.34819
1	88692175	-1.57071	-1.59229	-0.983278	-1.13891	-0.563183	0.183774	0.34819
1	88697663	-1.57071	-1.59229	-0.983278	-1.13891	-0.563183	0.183774	0.34819
1	88709451	-1.57071	-1.59229	-0.983278	-1.13891	-0.563183	0.183774	0.34819
1	88710048	-1.57071	-1.59229	-0.983278	-1.13891	-0.563183	0.183774	0.34819
1	88732523	-1.57071	-1.59229	-0.983278	-1.13891	-0.563183	0.183774	0.34819
1	88736621	-1.57071	-1.59229	-0.983278	-1.13891	-0.563183	0.183774	0.34819
1	88738404	-1.57071	-1.59229	-0.983278	-1.13891	-0.563183	0.183774	0.34819
1	88802012	-1.57071	-1.59229	-0.983278	-1.13891	-0.563183	0.183774	0.34819
1	88815650	-1.57071	-1.59229	-0.983278	-1.13891	-0.563183	0.183774	0.34819
1	88821516	-1.57071	-1.59229	-0.983278	-1.13891	-0.563183	0.183774	0.34819
1	88823272	-1.57071	-1.59229	-0.983278	-1.13891	-0.563183	0.183774	0.34819
1	88844311	-1.57071	-1.59229	-0.983278	-1.13891	-0.563183	0.183774	0.34819
1	88860530	-1.57071	-1.59229	-0.983278	-1.13891	-0.563183	0.183774	0.34819
1	88899860	-1.57071	-1.59229	-0.983278	-1.13891	-0.563183	0.183774	0.34819
1	88906024	-1.57071	-1.59229	-0.983278	-1.13891	-0.563183	0.183774	0.34819
1	88941573	-1.57071	-1.59229	-0.983278	-1.13891	-0.563183	0.183774	0.34819
1	88944445	-1.57071	-1.59229	-0.983278	-1.13891	-0.563183	0.183774	0.34819
1	88950775	-1.57071	-1.59229	-0.983278	-1.13891	-0.563183	0.183774	0.34819
1	88966843	-1.57071	-1.59229	-0.983278	-1.13891	-0.563183	0.183774	0.34819
1	88986066	-1.57071	-1.6287	-0.983278	-1.09766	-0.869242	0.183774	0.34819
1	89005795	-1.57071	-1.6287	-0.983278	-1.09766	-0.869242	0.183774	0.34819
1	89009265	-1.57071	-1.6287	-0.983278	-1.09766	-0.869242	0.183774	0.34819
1	89013911	-1.57071	-1.6287	-0.983278	-1.09766	-0.869242	0.183774	0.34819
1	89016499	-1.57071	-1.6287	-0.983278	-1.09766	-0.869242	0.183774	0.34819
1	89020534	-1.57071	-1.6287	-0.983278	-1.09766	-0.869242	0.183774	0.34819
1	89042433	-1.57071	-1.6287	-0.983278	-1.09766	-0.869242	0.183774	0.34819
1	89045338	-1.57071	-1.6287	-0.983278	-1.09766	-0.869242	0.183774	0.34819
1	89092384	-1.57071	-1.6287	-0.983278	-1.09766	-0.869242	0.183774	0.34819
1	89115413	-1.57071	-1.6287	-0.983278	-1.09766	-0.869242	0.183774	0.34819
1	89117375	-1.57071	-1.6287	-0.983278	-1.09766	-0.869242	0.183774	0.34819
1	89123443	-1.57071	-1.6287	-0.983278	-1.09766	-0.869242	0.183774	0.34819
1	89133812	-1.57071	-1.6287	-0.983278	-1.09766	-0.869242	0.183774	0.34819
1	89148793	-1.57071	-1.6287	-0.983278	-1.09766	-0.869242	0.183774	0.34819
1	89220472	-1.57071	-1.6287	-0.983278	-1.09766	-0.869242	0.183774	0.34819
1	89222420	-1.57071	-1.6287	-0.983278	-1.09766	-0.869242	0.183774	0.34819
1	89265248	-1.57071	-1.6287	-0.983278	-1.09766	-0.869242	0.183774	0.34819
1	89350741	-1.57071	-1.6287	-0.983278	-1.09766	-0.869242	0.183774	0.34819
1	89372589	-1.57071	-1.6287	-0.983278	-1.09766	-0.869242	0.183774	0.34819
1	89384717	-1.57071	-1.6287	-0.983278	-1.09766	-0.869242	0.183774	0.34819
1	89388944	-1.57071	-1.6287	-0.983278	-1.09766	-0.869242	0.183774	0.34819
1	89399431	-1.57071	-1.6287	-0.983278	-1.09766	-0.869242	0.183774	0.34819
1	89401613	-1.57071	-1.6287	-0.983278	-1.09766	-0.869242	0.183774	0.34819
1	89415576	-1.57071	-1.6287	-0.983278	-1.09766	-0.869242	0.183774	0.34819
1	89421899	-1.57071	-1.6287	-0.983278	-1.09766	-0.869242	0.183774	0.34819
1	89426902	-1.57071	-1.6287	-0.983278	-1.09766	-0.869242	0.183774	0.34819
1	89461654	-1.57071	-1.44667	-0.983278	-1.09766	-0.869242	0.183774	0.34819
1	89465387	-1.57071	-1.44667	-0.983278	-1.09766	-0.869242	0.183774	0.34819
1	89467787	-1.57071	-1.44667	-0.983278	-1.09766	-0.869242	0.183774	0.34819
1	89473134	-1.57071	-1.44667	-0.983278	-1.09766	-0.869242	0.183774	0.34819
1	89486037	-1.57071	-1.44667	-0.983278	-1.09766	-0.869242	0.183774	0.34819
1	89487657	-1.57071	-1.44667	-0.983278	-1.09766	-0.869242	0.183774	0.34819
1	89490707	-1.57071	-1.44667	-0.983278	-1.09766	-0.869242	0.183774	0.34819
1	89500792	-1.57071	-1.44667	-0.983278	-1.09766	-0.869242	0.183774	0.34819
1	89517810	-1.57071	-1.44667	-0.983278	-1.09766	-0.869242	0.183774	0.34819
1	89546803	-1.57071	-1.44667	-0.983278	-1.09766	-0.869242	0.183774	0.34819
1	89551004	-1.57071	-1.44667	-0.983278	-1.09766	-0.869242	0.183774	0.34819
1	89555600	-1.57071	-1.44667	-0.983278	-1.09766	-0.869242	0.183774	0.34819
1	89564885	-1.57071	-1.44667	-0.983278	-1.09766	-0.869242	0.183774	0.34819
1	89565326	-1.57071	-1.44667	-0.983278	-1.09766	-0.869242	0.183774	0.34819
1	89584069	-1.57071	-1.44667	-0.983278	-1.09766	-0.869242	0.183774	0.34819
1	89588380	-1.57071	-1.44667	-0.983278	-1.09766	-0.869242	0.183774	0.34819
1	89630721	-1.57071	-1.44667	-0.983278	-1.09766	-0.869242	0.183774	0.34819
1	89643644	-1.57071	-1.44667	-0.983278	-1.09766	-0.869242	0.183774	0.34819
1	89655994	-1.57071	-1.44667	-0.983278	-1.09766	-0.869242	0.183774	0.34819
1	89673299	-1.57071	-1.44667	-0.983278	-1.09766	-0.869242	0.183774	0.34819
1	89715467	-1.57071	-1.44667	-0.983278	-1.09766	-0.869242	0.183774	0.34819
1	89721862	-1.57071	-1.44667	-0.983278	-1.09766	-0.869242	0.183774	0.34819
1	89724298	-1.57071	-1.44667	-0.983278	-1.09766	-0.869242	0.183774	0.34819
1	89735314	-1.57071	-1.44667	-0.983278	-1.09766	-0.869242	0.183774	0.34819
1	89746017	-1.57071	-1.33746	-0.983278	-1.3452	-0.563183	0.183774	0.654375
1	89759219	-1.57071	-1.33746	-0.983278	-1.3452	-0.563183	0.183774	0.654375
1	89776233	-1.57071	-1.33746	-0.983278	-1.3452	-0.563183	0.183774	0.654375
1	89779051	-1.57071	-1.33746	-0.983278	-1.3452	-0.563183	0.183774	0.654375
1	89787286	-1.57071	-1.33746	-0.983278	-1.3452	-0.563183	0.183774	0.654375
1	89789301	-1.57071	-1.33746	-0.983278	-1.3452	-0.563183	0.183774	0.654375
1	89799068	-1.57071	-1.33746	-0.983278	-1.3452	-0.563183	0.183774	0.654375
1	89806926	-1.57071	-1.33746	-0.983278	-1.3452	-0.563183	0.183774	0.654375
1	89817783	-1.57071	-1.33746	-0.983278	-1.3452	-0.563183	0.183774	0.654375
1	89825320	-1.57071	-1.33746	-0.983278	-1.3452	-0.563183	0.183774	0.654375
1	89832464	-1.57071	-1.33746	-0.983278	-1.3452	-0.563183	0.183774	0.654375
1	89855948	-1.57071	-1.30105	-0.983278	-1.3452	-0.869242	0.483169	0.654375
1	89876211	-1.57071	-1.30105	-0.983278	-1.3452	-0.869242	0.483169	0.654375
1	89899019	-1.57071	-1.30105	-0.983278	-1.3452	-0.869242	0.483169	0.654375
1	89935101	-1.57071	-1.30105	-0.983278	-1.3452	-0.869242	0.483169	0.654375
1	89949798	-1.57071	-1.30105	-0.983278	-1.3452	-0.869242	0.483169	0.654375
1	89970163	-1.57071	-1.30105	-0.983278	-1.3452	-0.869242	0.483169	0.654375
1	89972062	-1.57071	-1.30105	-0.983278	-1.3452	-0.869242	0.483169	0.654375
1	89982719	-1.57071	-1.30105	-0.983278	-1.3452	-0.869242	0.483169	0.654375
1	89989354	-1.57071	-1.30105	-0.983278	-1.3452	-0.869242	0.483169	0.654375
1	90005132	-1.57071	-1.30105	-0.983278	-1.3452	-0.869242	0.483169	0.654375
1	90006887	-1.57071	-1.30105	-0.983278	-1.3452	-0.869242	0.483169	0.654375
1	90017255	-1.57071	-1.30105	-0.983278	-1.3452	-0.869242	0.483169	0.654375
1	90025519	-1.57071	-1.30105	-0.983278	-1.3452	-0.869242	0.483169	0.654375
1	90050831	-1.57071	-1.30105	-0.983278	-1.3452	-0.869242	0.483169	0.654375
1	90053449	-1.57071	-1.30105	-0.983278	-1.3452	-0.869242	0.483169	0.654375
1	90065471	-1.57071	-1.30105	-0.983278	-1.3452	-0.869242	0.483169	0.654375
1	90066415	-1.57071	-1.41027	-0.725587	-1.46897	-0.869242	0.483169	0.654375
1	90069640	-1.57071	-1.41027	-0.725587	-1.46897	-0.869242	0.483169	0.654375
1	90072888	-1.57071	-1.41027	-0.725587	-1.46897	-0.869242	0.483169	0.654375
1	90087511	-1.57071	-1.41027	-0.725587	-1.46897	-0.869242	0.483169	0.654375
1	90117833	-1.57071	-1.41027	-0.725587	-1.46897	-0.869242	0.483169	0.654375
1	90132069	-1.57071	-1.41027	-0.725587	-1.46897	-0.869242	0.483169	0.654375
1	90132582	-1.57071	-1.41027	-0.725587	-1.46897	-0.869242	0.483169	0.654375
1	90143228	-1.57071	-1.41027	-0.725587	-1.46897	-0.869242	0.483169	0.654375
1	90145252	-1.57071	-1.41027	-0.725587	-1.46897	-0.869242	0.483169	0.654375
1	90179532	-1.57071	-1.41027	-0.725587	-1.46897	-0.869242	0.483169	0.654375
1	90227649	-1.57071	-1.41027	-0.725587	-1.46897	-0.869242	0.483169	0.654375
1	90238018	-1.57071	-1.41027	-0.725587	-1.46897	-0.869242	0.483169	0.654375
1	90243771	-1.57071	-1.41027	-0.725587	-1.46897	-0.869242	0.483169	0.654375
1	90245167	-1.57071	-1.41027	-0.725587	-1.46897	-0.869242	0.483169	0.654375
1	90256113	-1.57071	-1.41027	-0.725587	-1.46897	-0.869242	0.483169	0.654375
1	90265414	-1.57071	-1.41027	-0.725587	-1.46897	-0.869242	0.483169	0.654375
1	90272372	-1.57071	-1.41027	-0.725587	-1.46897	-0.869242	0.483169	0.654375
1	90285190	-1.57071	-1.41027	-0.725587	-1.46897	-0.869242	0.483169	0.654375
1	90298305	-1.57071	-1.6651	-0.725587	-1.71651	-0.869242	0.483169	0.34819
1	90312742	-1.57071	-1.6651	-0.725587	-1.71651	-0.869242	0.483169	0.34819
1	90327555	-1.57071	-1.22824	-0.983278	-1.46897	-0.869242	0.483169	0.042005
1	90338129	-1.57071	-1.22824	-0.983278	-1.46897	-0.869242	0.483169	0.042005
1	90349347	-1.57071	-1.22824	-0.983278	-1.46897	-0.869242	0.483169	0.042005
1	90353008	-1.57071	-1.22824	-0.983278	-1.46897	-0.869242	0.483169	0.042005
1	90357651	-1.57071	-1.22824	-0.983278	-1.46897	-0.869242	0.483169	0.042005
1	90362639	-1.57071	-1.22824	-0.983278	-1.46897	-0.869242	0.483169	0.042005
1	90363941	-1.57071	-1.22824	-0.983278	-1.46897	-0.869242	0.483169	0.042005
1	90370808	-1.57071	-1.22824	-0.983278	-1.46897	-0.869242	0.483169	0.042005
1	90371776	-1.57071	-1.22824	-0.983278	-1.46897	-0.869242	0.483169	0.042005
1	90371913	-1.57071	-1.22824	-0.983278	-1.46897	-0.869242	0.483169	0.042005
1	90373449	-1.57071	-1.22824	-0.983278	-1.46897	-0.869242	0.483169	0.042005
1	90387054	-1.57071	-1.22824	-0.983278	-1.46897	-0.869242	0.483169	0.042005
1	90388187	-1.57071	-1.22824	-0.983278	-1.46897	-0.869242	0.483169	0.042005
1	90423039	-1.57071	-1.22824	-0.983278	-1.46897	-0.869242	0.483169	0.042005
1	90492517	-1.57071	-1.22824	-0.983278	-1.46897	-0.869242	0.483169	0.042005
1	90498540	-1.57071	-1.22824	-0.983278	-1.46897	-0.869242	0.483169	0.042005
1	90520618	-1.57071	-1.19184	-0.983278	-1.42771	-0.869242	0.78044	0.042005
1	90532256	-1.57071	-1.19184	-0.983278	-1.42771	-0.869242	0.78044	0.042005
1	90532766	-1.57071	-1.19184	-0.983278	-1.42771	-0.869242	0.78044	0.042005
1	90535344	-1.57071	-1.19184	-0.983278	-1.42771	-0.869242	0.78044	0.042005
1	90536797	-1.93961	-1.11903	-0.983278	-1.38645	-0.869242	0.78044	0.042005
1	90538025	-1.93961	-1.11903	-0.983278	-1.38645	-0.869242	0.78044	0.042005
1	90546731	-1.93961	-1.11903	-0.983278	-1.38645	-0.869242	0.78044	0.042005
1	90553637	-1.93961	-1.11903	-0.983278	-1.38645	-0.869242	0.78044	0.042005
1	90556150	-1.93961	-1.11903	-0.983278	-1.38645	-0.869242	0.78044	0.042005
1	90556980	-1.93961	-1.11903	-0.983278	-1.38645	-0.869242	0.78044	0.042005
1	90559504	-1.93961	-1.11903	-0.983278	-1.38645	-0.869242	0.78044	0.042005
1	90568410	-1.93961	-1.11903	-0.983278	-1.38645	-0.869242	0.78044	0.042005
1	90574778	-1.93961	-1.11903	-0.983278	-1.38645	-0.869242	0.78044	0.042005
1	90575147	-1.93961	-1.11903	-0.983278	-1.38645	-0.869242	0.78044	0.042005
1	90577660	-1.93961	-1.11903	-0.983278	-1.38645	-0.869242	0.78044	0.042005
1	90582562	-1.93961	-1.11903	-0.983278	-1.38645	-0.869242	0.78044	0.042005
1	90583093	-1.93961	-1.11903	-0.983278	-1.38645	-0.869242	0.78044	0.042005
1	90589720	-1.93961	-1.11903	-0.983278	-1.38645	-0.869242	0.78044	0.042005
1	90594990	-1.93961	-1.11903	-0.983278	-1.38645	-0.869242	0.78044	0.042005
1	90595332	-1.93961	-1.11903	-0.983278	-1.38645	-0.869242	0.78044	0.042005
1	90596810	-1.93961	-1.11903	-0.983278	-1.38645	-0.869242	0.78044	0.042005
1	90598884	-1.93961	-1.11903	-0.983278	-1.38645	-0.869242	0.78044	0.042005
1	90600934	-1.93961	-1.22824	-0.983278	-1.3452	-0.257124	0.78044	-0.261977
1	90601007	-1.93961	-1.22824	-0.983278	-1.3452	-0.257124	0.78044	-0.261977
1	90601121	-1.93961	-1.22824	-0.983278	-1.3452	-0.257124	0.78044	-0.261977
1	90601373	-1.93961	-1.22824	-0.983278	-1.3452	-0.257124	0.78044	-0.261977
1	90607718	-1.93961	-1.22824	-0.983278	-1.3452	-0.257124	0.78044	-0.261977
1	90612804	-1.93961	-1.22824	-0.983278	-1.3452	-0.257124	0.78044	-0.261977
1	90624605	-1.93961	-1.22824	-0.983278	-1.3452	-0.257124	0.78044	-0.261977
1	90626396	-1.93961	-1.22824	-0.983278	-1.3452	-0.257124	0.78044	-0.261977
1	90631849	-1.93961	-1.22824	-0.983278	-1.3452	-0.257124	0.78044	-0.261977
1	90640945	-1.93961	-1.22824	-0.983278	-1.3452	-0.257124	0.78044	-0.261977
1	90655967	-1.93961	-1.22824	-0.983278	-1.3452	-0.257124	0.78044	-0.261977
1	90658051	-1.93961	-1.22824	-0.983278	-1.3452	-0.257124	0.78044	-0.261977
1	90659140	-1.93961	-1.22824	-0.983278	-1.3452	-0.257124	0.78044	-0.261977
1	90659565	-1.93961	-1.22824	-0.983278	-1.3452	-0.257124	0.78044	-0.261977
1	90668105	-1.93961	-1.22824	-0.983278	-1.3452	-0.257124	0.78044	-0.261977
1	90679734	-1.93961	-1.11903	-0.983278	-1.42771	-0.257124	1.07984	-0.261977
1	90693880	-1.93961	-1.11903	-0.983278	-1.42771	-0.257124	1.07984	-0.261977
1	90770566	-1.93961	-1.11903	-0.983278	-1.42771	-0.257124	1.07984	-0.261977
1	90783440	-1.93961	-1.11903	-0.983278	-1.42771	-0.257124	1.07984	-0.261977
1	90801258	-1.93961	-1.11903	-0.983278	-1.42771	-0.257124	1.07984	-0.261977
1	90818872	-1.93961	-1.11903	-0.983278	-1.42771	-0.257124	1.07984	-0.261977
1	90819317	-1.93961	-1.11903	-0.983278	-1.42771	-0.257124	1.07984	-0.261977
1	90819447	-1.93961	-1.11903	-0.983278	-1.42771	-0.257124	1.07984	-0.261977
1	90820234	-1.93961	-1.11903	-0.983278	-1.42771	-0.257124	1.07984	-0.261977
1	90826932	-1.93961	-1.11903	-0.983278	-1.42771	-0.257124	1.07984	-0.261977
1	90835677	-1.93961	-1.11903	-0.983278	-1.42771	-0.257124	1.07984	-0.261977
1	90836739	-1.93961	-1.11903	-0.983278	-1.42771	-0.257124	1.07984	-0.261977
1	90855529	-1.93961	-1.11903	-0.983278	-1.42771	-0.257124	1.07984	-0.261977
1	90861006	-1.93961	-1.11903	-0.983278	-1.42771	-0.257124	1.07984	-0.261977
1	90872387	-1.93961	-1.11903	-0.983278	-1.42771	-0.257124	1.07984	-0.261977
1	90910074	-1.93961	-1.11903	-0.983278	-1.42771	-0.257124	1.07984	-0.261977
1	90925451	-1.93961	-1.11903	-0.983278	-1.42771	-0.257124	1.07984	-0.261977
1	90939247	-1.93961	-1.11903	-0.983278	-1.42771	-0.257124	1.07984	-0.261977
1	90942911	-1.93961	-1.11903	-0.983278	-1.42771	-0.257124	1.07984	-0.261977
1	90945085	-1.93961	-1.11903	-0.983278	-1.42771	-0.257124	1.07984	-0.261977
1	90947969	-1.93961	-1.11903	-0.983278	-1.42771	-0.257124	1.07984	-0.261977
1	90949962	-1.93961	-1.11903	-0.983278	-1.42771	-0.257124	1.07984	-0.261977
1	90952184	-1.93961	-1.11903	-0.983278	-1.42771	-0.257124	1.07984	-0.261977
1	90953104	-1.93961	-1.11903	-0.983278	-1.42771	-0.257124	1.07984	-0.261977
1	90967306	-1.93961	-1.11903	-0.983278	-1.42771	-0.257124	1.07984	-0.261977
1	90973861	-1.93961	-1.11903	-0.983278	-1.42771	-0.257124	1.07984	-0.261977
1	90994364	-1.93961	-1.11903	-0.983278	-1.42771	-0.257124	1.07984	-0.261977
1	91009612	-1.93961	-1.11903	-0.983278	-1.42771	-0.257124	1.07984	-0.261977
1	91013805	-1.93961	-1.11903	-0.983278	-1.42771	-0.257124	1.07984	-0.261977
1	91045387	-1.93961	-1.11903	-0.983278	-1.42771	-0.257124	1.07984	-0.261977
1	91049339	-1.93961	-1.11903	-0.983278	-1.42771	-0.257124	1.07984	-0.261977
1	91061122	-1.93961	-1.11903	-0.983278	-1.42771	-0.257124	1.07984	-0.261977
1	91081383	-1.93961	-1.11903	-0.983278	-1.42771	-0.257124	1.07984	-0.261977
1	91090125	-1.93961	-1.11903	-0.983278	-1.42771	-0.257124	1.07984	-0.261977
1	91099790	-1.93961	-1.11903	-0.983278	-1.42771	-0.257124	1.07984	-0.261977
1	91099903	-1.93961	-1.11903	-0.983278	-1.42771	-0.257124	1.07984	-0.261977
1	91103227	-1.93961	-1.11903	-0.983278	-1.42771	-0.257124	1.07984	-0.261977
1	91103885	-1.93961	-1.11903	-0.983278	-1.42771	-0.257124	1.07984	-0.261977
1	91107981	-1.93961	-1.11903	-0.983278	-1.42771	-0.257124	1.07984	-0.261977
1	91120020	-1.93961	-1.26465	-0.983278	-1.55148	-0.257124	1.07984	-0.568163
1	91141196	-1.93961	-1.26465	-0.983278	-1.55148	-0.257124	1.07984	-0.568163
1	91148357	-1.93961	-1.26465	-0.983278	-1.55148	-0.257124	1.07984	-0.568163
1	91149594	-1.93961	-1.26465	-0.983278	-1.55148	-0.257124	1.07984	-0.568163
1	91154551	-1.93961	-1.26465	-0.983278	-1.55148	-0.257124	1.07984	-0.568163
1	91158104	-1.93961	-1.26465	-0.983278	-1.55148	-0.257124	1.07984	-0.568163
1	91165138	-1.93961	-1.26465	-0.983278	-1.55148	-0.257124	1.07984	-0.568163
1	91206170	-1.93961	-1.26465	-0.983278	-1.55148	-0.257124	1.07984	-0.568163
1	91219359	-1.93961	-1.26465	-0.983278	-1.55148	-0.257124	1.07984	-0.568163
1	91223871	-1.93961	-1.26465	-0.983278	-1.55148	-0.257124	1.07984	-0.568163
1	91244177	-2.31083	-1.19184	-0.983278	-1.63399	-0.257124	1.07984	-0.568163
1	91245109	-2.31083	-1.19184	-0.983278	-1.63399	-0.257124	1.07984	-0.568163
1	91252863	-2.31083	-1.19184	-0.983278	-1.63399	-0.257124	1.07984	-0.568163
1	91260076	-2.31083	-1.19184	-0.983278	-1.63399	-0.257124	1.07984	-0.568163
1	91321687	-2.31083	-1.19184	-0.983278	-1.63399	-0.257124	1.07984	-0.568163
1	91364568	-2.31083	-1.19184	-0.983278	-1.63399	-0.257124	1.07984	-0.568163
1	91402075	-2.31083	-1.19184	-0.983278	-1.63399	-0.257124	1.07984	-0.568163
1	91418026	-2.31083	-1.19184	-0.983278	-1.63399	-0.257124	1.07984	-0.568163
1	91444533	-2.31083	-1.19184	-0.983278	-1.63399	-0.257124	1.07984	-0.568163
1	91471041	-2.31083	-1.19184	-0.983278	-1.63399	-0.257124	1.07984	-0.568163
1	91480823	-2.31083	-1.19184	-0.983278	-1.63399	-0.257124	1.07984	-0.568163
1	91504195	-2.31083	-1.19184	-0.983278	-1.63399	-0.257124	1.07984	-0.568163
1	91513968	-2.31083	-1.19184	-0.983278	-1.63399	-0.257124	1.07984	-0.568163
1	91519832	-2.31083	-1.19184	-0.983278	-1.63399	-0.257124	1.07984	-0.568163
1	91528186	-2.31083	-1.08262	-0.983278	-1.63399	-0.257124	1.07984	-0.568163
1	91529589	-2.31083	-1.08262	-0.983278	-1.63399	-0.257124	1.07984	-0.568163
1	91530305	-2.31083	-1.08262	-0.983278	-1.63399	-0.257124	1.07984	-0.568163
1	91541513	-2.31083	-1.08262	-0.983278	-1.63399	-0.257124	1.07984	-0.568163
1	91556690	-2.31083	-1.08262	-0.983278	-1.63399	-0.257124	1.07984	-0.568163
1	91558038	-2.31083	-1.08262	-0.983278	-1.63399	-0.257124	1.07984	-0.568163
1	91566457	-2.31083	-1.08262	-0.983278	-1.63399	-0.257124	1.07984	-0.568163
1	91569689	-2.31083	-1.08262	-0.983278	-1.63399	-0.257124	1.07984	-0.568163
1	91586000	-2.31083	-1.08262	-0.983278	-1.63399	-0.257124	1.07984	-0.568163
1	91602551	-2.31083	-1.08262	-0.983278	-1.63399	-0.257124	1.07984	-0.568163
1	91605491	-2.31083	-1.08262	-0.983278	-1.63399	-0.257124	1.07984	-0.568163
1	91618766	-2.31083	-1.08262	-0.983278	-1.63399	-0.257124	1.07984	-0.568163
1	91620137	-2.31083	-1.08262	-0.983278	-1.63399	-0.257124	1.07984	-0.568163
1	91622626	-2.31083	-1.08262	-0.983278	-1.63399	-0.257124	1.07984	-0.568163
1	91623097	-2.31083	-1.08262	-0.983278	-1.63399	-0.257124	1.07984	-0.568163
1	91627098	-2.31083	-1.08262	-0.983278	-1.63399	-0.257124	1.07984	-0.568163
1	91627379	-2.31083	-1.08262	-0.983278	-1.63399	-0.257124	1.07984	-0.568163
1	91631091	-2.31083	-1.08262	-0.983278	-1.63399	-0.257124	1.07984	-0.568163
1	91633434	-2.31083	-1.08262	-0.983278	-1.63399	-0.257124	1.07984	-0.568163
1	91647150	-2.31083	-1.08262	-0.983278	-1.63399	-0.257124	1.07984	-0.568163
1	91658368	-2.31083	-1.08262	-0.983278	-1.63399	-0.257124	1.07984	-0.568163
1	91716979	-2.31083	-1.30105	-0.983278	-1.88153	-0.257124	1.07984	-0.568163
1	91747006	-2.31083	-1.30105	-0.983278	-1.88153	-0.257124	1.07984	-0.568163
1	91802783	-2.31083	-1.30105	-0.983278	-1.88153	-0.257124	1.07984	-0.568163
1	91821503	-2.31083	-1.30105	-0.983278	-1.88153	-0.257124	1.07984	-0.568163
1	91849219	-2.31083	-1.30105	-0.983278	-1.88153	-0.257124	1.07984	-0.568163
1	91903413	-2.31083	-0.900598	-0.725587	-2.20471	-0.257124	0.78044	-0.568163
1	91917448	-2.31083	-0.900598	-0.725587	-2.20471	-0.257124	0.78044	-0.568163
1	91923254	-2.31083	-0.900598	-0.725587	-2.20471	-0.257124	0.78044	-0.568163
1	91930483	-2.31083	-0.900598	-0.725587	-2.20471	-0.257124	0.78044	-0.568163
1	91936560	-2.31083	-0.900598	-0.725587	-2.20471	-0.257124	0.78044	-0.568163
1	91952120	-2.31083	-0.900598	-0.725587	-2.20471	-0.257124	0.78044	-0.568163
1	91959859	-2.31083	-0.900598	-0.725587	-2.20471	-0.257124	0.78044	-0.568163
1	91965850	-2.31083	-0.900598	-0.725587	-2.20471	-0.257124	0.78044	-0.568163
1	91966406	-2.31083	-0.900598	-0.725587	-2.20471	-0.257124	0.78044	-0.568163
1	91980447	-2.31083	-0.900598	-0.725587	-2.20471	-0.257124	0.78044	-0.568163
1	91981484	-2.31083	-0.900598	-0.725587	-2.20471	-0.257124	0.78044	-0.568163
1	91990487	-2.31083	-0.900598	-0.725587	-2.20471	-0.257124	0.78044	-0.568163
1	92002506	-2.31083	-0.900598	-0.725587	-2.20471	-0.257124	0.78044	-0.568163
1	92011467	-2.31083	-0.900598	-0.725587	-2.20471	-0.257124	0.78044	-0.568163
1	92014051	-2.31083	-0.900598	-0.725587	-2.20471	-0.257124	0.78044	-0.568163
1	92016653	-2.31083	-0.900598	-0.725587	-2.20471	-0.257124	0.78044	-0.568163
1	92021705	-2.31083	-0.900598	-0.725587	-2.20471	-0.257124	0.78044	-0.568163
1	92022597	-2.31083	-0.900598	-0.725587	-2.20471	-0.257124	0.78044	-0.568163
1	92024948	-2.31083	-0.900598	-0.725587	-2.20471	-0.257124	0.78044	-0.568163
1	92030967	-2.31083	-0.900598	-0.725587	-2.20471	-0.257124	0.78044	-0.568163
1	92031009	-2.31083	-0.900598	-0.725587	-2.20471	-0.257124	0.78044	-0.568163
1	92032395	-2.31083	-0.900598	-0.725587	-2.20471	-0.257124	0.78044	-0.568163
1	92035303	-2.31083	-0.900598	-0.725587	-2.20471	-0.257124	0.78044	-0.568163
1	92038225	-2.31083	-0.900598	-0.725587	-2.20471	-0.257124	0.78044	-0.568163
1	92041502	-2.31083	-0.900598	-0.725587	-2.20471	-0.257124	0.78044	-0.568163
1	92042198	-2.31083	-0.900598	-0.725587	-2.20471	-0.257124	0.78044	-0.568163
1	92045585	-2.31083	-0.900598	-0.725587	-2.20471	-0.257124	0.78044	-0.568163
1	92048779	-2.31083	-0.900598	-0.725587	-2.20471	-0.257124	0.78044	-0.568163
1	92055995	-2.31083	-0.900598	-0.725587	-2.20471	-0.257124	0.78044	-0.568163
1	92058290	-2.31083	-0.900598	-0.725587	-2.20471	-0.257124	0.78044	-0.568163
1	92066310	-2.31083	-0.900598	-0.725587	-2.20471	-0.257124	0.78044	-0.568163
1	92066594	-2.31083	-0.900598	-0.725587	-2.20471	-0.257124	0.78044	-0.568163
1	92067746	-2.31083	-0.900598	-0.725587	-2.20471	-0.257124	0.78044	-0.568163
1	92068967	-2.68206	-0.973408	-0.210204	-2.08782	-0.257124	0.78044	-0.874348
1	92076523	-2.68206	-0.973408	-0.210204	-2.08782	-0.257124	0.78044	-0.874348
1	92087522	-2.68206	-0.973408	-0.210204	-2.08782	-0.257124	0.78044	-0.874348
1	92089259	-2.68206	-0.973408	-0.210204	-2.08782	-0.257124	0.78044	-0.874348
1	92095078	-2.68206	-0.973408	-0.210204	-2.08782	-0.257124	0.78044	-0.874348
1	92099741	-2.68206	-0.973408	-0.210204	-2.08782	-0.257124	0.78044	-0.874348
1	92101035	-2.68206	-0.973408	-0.210204	-2.08782	-0.257124	0.78044	-0.874348
1	92106637	-2.68206	-0.973408	-0.210204	-2.08782	-0.257124	0.78044	-0.874348
1	92107736	-2.68206	-0.973408	-0.210204	-2.08782	-0.257124	0.78044	-0.874348
1	92120137	-2.68206	-0.973408	-0.210204	-2.08782	-0.257124	0.78044	-0.874348
1	92122332	-2.68206	-0.973408	-0.210204	-2.08782	-0.257124	0.78044	-0.874348
1	92125282	-2.68206	-0.973408	-0.210204	-2.08782	-0.257124	0.78044	-0.874348
1	92141816	-2.68206	-0.973408	-0.210204	-2.08782	-0.257124	0.78044	-0.874348
1	92146890	-2.68206	-0.973408	-0.210204	-2.08782	-0.257124	0.78044	-0.874348
1	92149096	-2.68206	-0.973408	-0.210204	-2.08782	-0.257124	0.78044	-0.874348
1	92153974	-2.68206	-0.973408	-0.210204	-2.08782	-0.257124	0.78044	-0.874348
1	92154088	-2.68206	-0.973408	-0.210204	-2.08782	-0.257124	0.78044	-0.874348
1	92155337	-2.68206	-0.973408	-0.210204	-2.08782	-0.257124	0.78044	-0.874348
1	92162920	-2.68206	-1.00981	-0.467895	-2.24597	-0.257124	0.78044	-0.874348
1	92163174	-2.68206	-1.00981	-0.467895	-2.24597	-0.257124	0.78044	-0.874348
1	92172608	-2.68206	-1.00981	-0.467895	-2.24597	-0.257124	0.78044	-0.874348
1	92177938	-2.68206	-1.00981	-0.467895	-2.24597	-0.257124	0.78044	-0.874348
1	92180903	-2.68206	-1.00981	-0.467895	-2.24597	-0.257124	0.78044	-0.874348
1	92190072	-2.68206	-1.00981	-0.467895	-2.24597	-0.257124	0.78044	-0.874348
1	92191534	-2.68206	-1.00981	-0.467895	-2.24597	-0.257124	0.78044	-0.874348
1	92194322	-2.68206	-1.00981	-0.467895	-2.24597	-0.257124	0.78044	-0.874348
1	92198162	-2.68206	-1.00981	-0.467895	-2.24597	-0.257124	0.78044	-0.874348
1	92201699	-2.68206	-1.00981	-0.467895	-2.24597	-0.257124	0.78044	-0.874348
1	92202467	-2.68206	-1.00981	-0.467895	-2.24597	-0.257124	0.78044	-0.874348
1	92205197	-2.68206	-1.00981	-0.467895	-2.24597	-0.257124	0.78044	-0.874348
1	92209311	-2.68206	-1.00981	-0.467895	-2.24597	-0.257124	0.78044	-0.874348
1	92213442	-2.68206	-1.00981	-0.467895	-2.24597	-0.257124	0.78044	-0.874348
1	92214628	-2.68206	-1.00981	-0.467895	-2.24597	-0.257124	0.78044	-0.874348
1	92215089	-2.68206	-1.00981	-0.467895	-2.24597	-0.257124	0.78044	-0.874348
1	92223976	-2.68206	-1.00981	-0.467895	-2.24597	-0.257124	0.78044	-0.874348
1	92224067	-2.68206	-1.00981	-0.467895	-2.24597	-0.257124	0.78044	-0.874348
1	92227848	-2.68206	-1.00981	-0.467895	-2.24597	-0.257124	0.78044	-0.874348
1	92238167	-2.68206	-1.00981	-0.467895	-2.24597	-0.257124	0.78044	-0.874348
1	92240685	-2.68206	-1.00981	-0.467895	-2.24597	-0.257124	0.78044	-0.874348
1	92248695	-2.68206	-0.900598	-0.467895	-2.41099	-0.257124	0.78044	-0.568163
1	92265144	-2.68206	-0.900598	-0.467895	-2.41099	-0.257124	0.78044	-0.568163
1	92302369	-2.68206	-0.900598	-0.467895	-2.41099	-0.257124	0.78044	-0.568163
1	92314842	-2.68206	-0.900598	-0.467895	-2.41099	-0.257124	0.78044	-0.568163
1	92327045	-2.68206	-0.900598	-0.467895	-2.41099	-0.257124	0.78044	-0.568163
1	92334749	-2.68206	-0.900598	-0.467895	-2.41099	-0.257124	0.78044	-0.568163
1	92358371	-2.68206	-0.900598	-0.467895	-2.41099	-0.257124	0.78044	-0.568163
1	92366174	-2.68206	-0.900598	-0.467895	-2.41099	-0.257124	0.78044	-0.568163
1	92378843	-2.68206	-0.900598	-0.467895	-2.41099	-0.257124	0.78044	-0.568163
1	92396114	-2.68206	-0.900598	-0.467895	-2.41099	-0.257124	0.78044	-0.568163
1	92428495	-2.68206	-0.900598	-0.467895	-2.41099	-0.257124	0.78044	-0.568163
1	92457843	-2.68206	-0.900598	-0.467895	-2.41099	-0.257124	0.78044	-0.568163
1	92496655	-2.68206	-0.900598	-0.467895	-2.41099	-0.257124	0.78044	-0.568163
1	92502060	-2.68206	-0.900598	-0.467895	-2.41099	-0.257124	0.78044	-0.568163
1	92546425	-2.68206	-0.900598	-0.467895	-2.41099	-0.257124	0.78044	-0.568163
1	92558583	-2.68206	-0.900598	-0.467895	-2.41099	-0.257124	0.78044	-0.568163
1	92561392	-2.68206	-0.900598	-0.467895	-2.41099	-0.257124	0.78044	-0.568163
1	92579206	-2.68206	-0.900598	-0.467895	-2.41099	-0.257124	0.78044	-0.568163
1	92583738	-2.68206	-0.900598	-0.467895	-2.41099	-0.257124	0.78044	-0.568163
1	92591916	-2.68206	-0.900598	-0.467895	-2.41099	-0.257124	0.78044	-0.568163
1	92598554	-2.68206	-0.900598	-0.467895	-2.41099	-0.257124	0.78044	-0.568163
1	92678105	-2.68206	-0.900598	-0.467895	-2.41099	-0.257124	0.78044	-0.568163
1	92781579	-2.68206	-0.900598	-0.467895	-2.41099	-0.257124	0.78044	-0.568163
1	92785745	-2.68206	-0.900598	-0.467895	-2.41099	-0.257124	0.78044	-0.568163
1	92831569	-2.68206	-0.900598	-0.467895	-2.41099	-0.257124	0.78044	-0.568163
1	92882554	-2.68206	-0.900598	-0.467895	-2.41099	-0.257124	0.78044	-0.568163
1	92890344	-2.68206	-0.900598	-0.467895	-2.41099	-0.257124	0.78044	-0.568163
1	92935411	-2.68206	-0.900598	-0.467895	-2.41099	-0.257124	0.78044	-0.568163
1	92939978	-2.68206	-0.900598	-0.467895	-2.41099	-0.257124	0.78044	-0.568163
1	92944994	-2.68206	-0.900598	-0.467895	-2.41099	-0.257124	0.78044	-0.568163
1	92981239	-2.68206	-1.04622	-0.467895	-2.17033	-0.257124	0.78044	-0.261977
1	93017221	-2.68206	-1.04622	-0.467895	-2.17033	-0.257124	0.78044	-0.261977
1	93034023	-2.68206	-1.04622	-0.467895	-2.17033	-0.257124	0.78044	-0.261977
1	93073228	-2.68206	-1.04622	-0.467895	-2.17033	-0.257124	0.78044	-0.261977
1	93090934	-2.68206	-1.04622	-0.467895	-2.17033	-0.257124	0.78044	-0.261977
1	93259193	-2.68206	-1.04622	-0.467895	-2.17033	-0.257124	0.78044	-0.261977
1	93274450	-2.68206	-1.04622	-0.467895	-2.17033	-0.257124	0.78044	-0.261977
1	93303603	-2.68206	-1.04622	-0.467895	-2.17033	-0.257124	0.78044	-0.261977
1	93324269	-2.68206	-1.04622	-0.467895	-2.17033	-0.257124	0.78044	-0.261977
1	93352669	-2.68206	-1.04622	-0.467895	-2.17033	-0.257124	0.78044	-0.261977
1	93397300	-2.68206	-1.04622	-0.467895	-2.17033	-0.257124	0.78044	-0.261977
1	93466960	-2.68206	-1.04622	-0.467895	-2.17033	-0.257124	0.78044	-0.261977
1	93468179	-2.68206	-1.04622	-0.467895	-2.17033	-0.257124	0.78044	-0.261977
1	93470714	-2.68206	-1.04622	-0.467895	-2.17033	-0.257124	0.78044	-0.261977
1	93473744	-2.68206	-1.04622	-0.467895	-2.17033	-0.257124	0.78044	-0.261977
1	93481640	-2.68206	-1.04622	-0.467895	-2.17033	-0.257124	0.78044	-0.261977
1	93489113	-2.68206	-1.04622	-0.467895	-2.17033	-0.257124	0.78044	-0.261977
1	93495280	-2.68206	-1.04622	-0.467895	-2.17033	-0.257124	0.78044	-0.261977
1	93502451	-2.68206	-1.04622	-0.467895	-2.17033	-0.257124	0.78044	-0.261977
1	93515049	-2.68206	-1.04622	-0.467895	-2.17033	-0.257124	0.78044	-0.261977
1	93523083	-2.68206	-1.04622	-0.467895	-2.17033	-0.257124	0.78044	-0.261977
1	93525902	-2.68206	-1.04622	-0.467895	-2.17033	-0.257124	0.78044	-0.261977
1	93530980	-2.68206	-1.04622	-0.467895	-2.17033	-0.257124	0.78044	-0.261977
1	93531706	-2.68206	-1.04622	-0.467895	-2.17033	-0.257124	0.78044	-0.261977
1	93553223	-2.68206	-1.04622	-0.467895	-2.17033	-0.257124	0.78044	-0.261977
1	93863897	-2.68206	-1.08262	-0.467895	-2.0053	-0.563183	0.78044	-0.261977
1	93865391	-2.68206	-1.08262	-0.467895	-2.0053	-0.563183	0.78044	-0.261977
1	93897624	-2.68206	-1.08262	-0.467895	-2.0053	-0.563183	0.78044	-0.261977
1	93900247	-2.68206	-1.08262	-0.467895	-2.0053	-0.563183	0.78044	-0.261977
1	93925862	-2.68206	-1.08262	-0.467895	-2.0053	-0.563183	0.78044	-0.261977
1	93941449	-2.68206	-1.08262	-0.467895	-2.0053	-0.563183	0.78044	-0.261977
1	93942442	-2.68206	-1.08262	-0.467895	-2.0053	-0.563183	0.78044	-0.261977
1	93992851	-2.68206	-1.08262	-0.467895	-2.0053	-0.563183	0.78044	-0.261977
1	93997477	-2.68206	-1.08262	-0.467895	-2.0053	-0.563183	0.78044	-0.261977
1	94012287	-2.68206	-1.08262	-0.467895	-2.0053	-0.563183	0.78044	-0.261977
1	94020247	-2.68206	-1.08262	-0.467895	-2.0053	-0.563183	0.78044	-0.261977
1	94030534	-2.68206	-1.08262	-0.467895	-2.0053	-0.563183	0.78044	-0.261977
1	94044597	-2.68206	-1.08262	-0.467895	-2.0053	-0.563183	0.78044	-0.261977
1	94049237	-2.68206	-1.08262	-0.467895	-2.0053	-0.563183	0.78044	-0.261977
1	94056279	-2.68206	-1.08262	-0.467895	-2.0053	-0.563183	0.78044	-0.261977
1	94066635	-2.68206	-1.08262	-0.467895	-2.0053	-0.563183	0.78044	-0.261977
1	94106844	-2.68206	-1.08262	-0.467895	-2.0053	-0.563183	0.78044	-0.261977
1	94132788	-2.68206	-1.08262	-0.467895	-2.0053	-0.563183	0.78044	-0.261977
1	94151589	-2.68206	-1.08262	-0.467895	-2.0053	-0.563183	0.78044	-0.261977
1	94155292	-2.68206	-1.08262	-0.467895	-2.0053	-0.563183	0.78044	-0.261977
1	94160787	-2.68206	-1.08262	-0.467895	-2.0053	-0.563183	0.78044	-0.261977
1	94161758	-2.68206	-1.08262	-0.467895	-1.84028	-0.869242	0.78044	-0.568163
1	94172121	-2.68206	-1.08262	-0.467895	-1.84028	-0.869242	0.78044	-0.568163
1	94175909	-2.68206	-1.08262	-0.467895	-1.84028	-0.869242	0.78044	-0.568163
1	94176595	-2.68206	-1.08262	-0.467895	-1.84028	-0.869242	0.78044	-0.568163
1	94178912	-2.68206	-1.08262	-0.467895	-1.84028	-0.869242	0.78044	-0.568163
1	94185344	-2.68206	-1.08262	-0.467895	-1.84028	-0.869242	0.78044	-0.568163
1	94190110	-2.68206	-1.08262	-0.467895	-1.84028	-0.869242	0.78044	-0.568163
1	94194707	-2.68206	-1.08262	-0.467895	-1.84028	-0.869242	0.78044	-0.568163
1	94198856	-2.68206	-1.08262	-0.467895	-1.84028	-0.869242	0.78044	-0.568163
1	94199666	-2.68206	-1.08262	-0.467895	-1.84028	-0.869242	0.78044	-0.568163
1	94206162	-2.68206	-1.08262	-0.467895	-1.84028	-0.869242	0.78044	-0.568163
1	94217804	-2.68206	-1.08262	-0.467895	-1.84028	-0.869242	0.78044	-0.568163
1	94224065	-2.68206	-1.08262	-0.467895	-1.84028	-0.869242	0.78044	-0.568163
1	94241556	-2.68206	-1.08262	-0.467895	-1.84028	-0.869242	0.78044	-0.568163
1	94250201	-2.68206	-1.08262	-0.467895	-1.84028	-0.869242	0.78044	-0.568163
1	94291481	-2.68206	-1.08262	-0.467895	-1.84028	-0.869242	0.78044	-0.568163
1	94332151	-2.68206	-1.08262	-0.467895	-1.84028	-0.869242	0.78044	-0.568163
1	94337048	-2.68206	-1.08262	-0.467895	-1.84028	-0.869242	0.78044	-0.568163
1	94342564	-2.68206	-1.08262	-0.467895	-1.84028	-0.869242	0.78044	-0.568163
1	94345137	-2.68206	-1.15543	-0.467895	-1.79902	-0.869242	0.78044	-0.568163
1	94352381	-2.68206	-1.15543	-0.467895	-1.79902	-0.869242	0.78044	-0.568163
1	94372878	-2.68206	-1.15543	-0.467895	-1.79902	-0.869242	0.78044	-0.568163
1	94385591	-2.68206	-1.15543	-0.467895	-1.79902	-0.869242	0.78044	-0.568163
1	94419799	-2.68206	-1.15543	-0.467895	-1.79902	-0.869242	0.78044	-0.568163
1	94450131	-2.68206	-1.15543	-0.467895	-1.79902	-0.869242	0.78044	-0.568163
1	94455721	-2.68206	-1.11903	-0.725587	-1.79902	-1.17695	0.78044	-0.568163
1	94458421	-2.68206	-1.11903	-0.725587	-1.79902	-1.17695	0.78044	-0.568163
1	94461717	-2.68206	-1.11903	-0.725587	-1.79902	-1.17695	0.78044	-0.568163
1	94461754	-2.68206	-1.11903	-0.725587	-1.79902	-1.17695	0.78044	-0.568163
1	94465132	-2.68206	-1.11903	-0.725587	-1.79902	-1.17695	0.78044	-0.568163
1	94466088	-2.68206	-1.11903	-0.725587	-1.79902	-1.17695	0.78044	-0.568163
1	94467238	-2.68206	-1.11903	-0.725587	-1.79902	-1.17695	0.78044	-0.568163
1	94468808	-2.68206	-1.11903	-0.725587	-1.79902	-1.17695	0.78044	-0.568163
1	94471519	-2.68206	-1.11903	-0.725587	-1.79902	-1.17695	0.78044	-0.568163
1	94471948	-2.68206	-1.11903	-0.725587	-1.79902	-1.17695	0.78044	-0.568163
1	94474020	-2.68206	-1.11903	-0.725587	-1.79902	-1.17695	0.78044	-0.568163
1	94474872	-2.68206	-1.11903	-0.725587	-1.79902	-1.17695	0.78044	-0.568163
1	94476035	-2.68206	-1.11903	-0.725587	-1.79902	-1.17695	0.78044	-0.568163
1	94476605	-2.68206	-1.11903	-0.725587	-1.79902	-1.17695	0.78044	-0.568163
1	94477634	-2.68206	-1.11903	-0.725587	-1.79902	-1.17695	0.78044	-0.568163
1	94477893	-2.68206	-1.11903	-0.725587	-1.79902	-1.17695	0.78044	-0.568163
1	94478293	-2.68206	-1.11903	-0.725587	-1.79902	-1.17695	0.78044	-0.568163
1	94478847	-2.68206	-1.11903	-0.725587	-1.79902	-1.17695	0.78044	-0.568163
1	94480529	-2.68206	-1.11903	-0.725587	-1.79902	-1.17695	0.78044	-0.568163
1	94481068	-2.68206	-1.11903	-0.725587	-1.79902	-1.17695	0.78044	-0.568163
1	94481904	-2.68206	-1.11903	-0.725587	-1.79902	-1.17695	0.78044	-0.568163
1	94481929	-2.68206	-1.11903	-0.725587	-1.79902	-1.17695	0.78044	-0.568163
1	94486406	-2.68206	-1.11903	-0.725587	-1.79902	-1.17695	0.78044	-0.568163
1	94486587	-2.68206	-1.11903	-0.725587	-1.79902	-1.17695	0.78044	-0.568163
1	94486667	-2.68206	-1.11903	-0.725587	-1.79902	-1.17695	0.78044	-0.568163
1	94487354	-2.68206	-1.11903	-0.725587	-1.79902	-1.17695	0.78044	-0.568163
1	94491468	-2.68206	-1.11903	-0.725587	-1.79902	-1.17695	0.78044	-0.568163
1	94493299	-2.68206	-1.11903	-0.725587	-1.79902	-1.17695	0.78044	-0.568163
1	94495417	-2.68206	-1.11903	-0.725587	-1.79902	-1.17695	0.78044	-0.568163
1	94497133	-2.68206	-1.11903	-0.725587	-1.79902	-1.17695	0.78044	-0.568163
1	94499133	-2.68206	-1.11903	-0.725587	-1.79902	-1.17695	0.78044	-0.568163
1	94503197	-2.68206	-1.11903	-0.725587	-1.79902	-1.17695	0.78044	-0.568163
1	94504545	-2.68206	-1.11903	-0.725587	-1.79902	-1.17695	0.78044	-0.568163
1	94512893	-2.68206	-1.15543	-0.467895	-1.71651	-0.869242	0.78044	-0.568163
1	94516985	-2.68206	-1.15543	-0.467895	-1.71651	-0.869242	0.78044	-0.568163
1	94523113	-2.68206	-1.15543	-0.467895	-1.71651	-0.869242	0.78044	-0.568163
1	94524856	-2.68206	-1.15543	-0.467895	-1.71651	-0.869242	0.78044	-0.568163
1	94525623	-2.68206	-1.15543	-0.467895	-1.71651	-0.869242	0.78044	-0.568163
1	94528363	-2.68206	-1.15543	-0.467895	-1.71651	-0.869242	0.78044	-0.568163
1	94531013	-2.68206	-1.15543	-0.467895	-1.71651	-0.869242	0.78044	-0.568163
1	94531192	-2.68206	-1.15543	-0.467895	-1.71651	-0.869242	0.78044	-0.568163
1	94531324	-2.68206	-1.15543	-0.467895	-1.71651	-0.869242	0.78044	-0.568163
1	94531558	-2.68206	-1.15543	-0.467895	-1.71651	-0.869242	0.78044	-0.568163
1	94533014	-2.68206	-1.15543	-0.467895	-1.71651	-0.869242	0.78044	-0.568163
1	94534354	-2.68206	-1.15543	-0.467895	-1.71651	-0.869242	0.78044	-0.568163
1	94535689	-2.68206	-1.15543	-0.467895	-1.71651	-0.869242	0.78044	-0.568163
1	94536067	-2.68206	-1.15543	-0.467895	-1.71651	-0.869242	0.78044	-0.568163
1	94542770	-2.68206	-1.15543	-0.467895	-1.71651	-0.869242	0.78044	-0.568163
1	94549083	-2.68206	-1.15543	-0.467895	-1.71651	-0.869242	0.78044	-0.568163
1	94553866	-2.68206	-1.15543	-0.467895	-1.71651	-0.869242	0.78044	-0.568163
1	94554453	-2.68206	-1.15543	-0.467895	-1.71651	-0.869242	0.78044	-0.568163
1	94556894	-2.68206	-1.15543	-0.467895	-1.71651	-0.869242	0.78044	-0.568163
1	94559715	-2.68206	-1.15543	-0.467895	-1.71651	-0.869242	0.78044	-0.568163
1	94560938	-2.68206	-1.15543	-0.467895	-1.71651	-0.869242	0.78044	-0.568163
1	94562084	-2.68206	-1.15543	-0.467895	-1.71651	-0.869242	0.78044	-0.568163
1	94565577	-2.68206	-1.15543	-0.467895	-1.71651	-0.869242	0.78044	-0.568163
1	94567223	-2.68206	-1.15543	-0.467895	-1.71651	-0.869242	0.78044	-0.568163
1	94575043	-2.68206	-1.15543	-0.467895	-1.71651	-0.869242	0.78044	-0.568163
1	94575440	-2.68206	-1.15543	-0.467895	-1.71651	-0.869242	0.78044	-0.568163
1	94575978	-2.68206	-1.15543	-0.467895	-1.71651	-0.869242	0.78044	-0.568163
1	94579426	-2.68206	-1.00981	-0.467895	-1.38645	-0.563183	0.78044	-0.568163
1	94581125	-2.68206	-1.00981	-0.467895	-1.38645	-0.563183	0.78044	-0.568163
1	94581384	-2.68206	-1.00981	-0.467895	-1.38645	-0.563183	0.78044	-0.568163
1	94582249	-2.68206	-1.00981	-0.467895	-1.38645	-0.563183	0.78044	-0.568163
1	94591481	-2.68206	-1.00981	-0.467895	-1.38645	-0.563183	0.78044	-0.568163
1	94592290	-2.68206	-1.00981	-0.467895	-1.38645	-0.563183	0.78044	-0.568163
1	94594043	-2.68206	-1.00981	-0.467895	-1.38645	-0.563183	0.78044	-0.568163
1	94596831	-2.68206	-1.00981	-0.467895	-1.38645	-0.563183	0.78044	-0.568163
1	94596867	-2.68206	-1.00981	-0.467895	-1.38645	-0.563183	0.78044	-0.568163
1	94607607	-2.68206	-1.00981	-0.467895	-1.38645	-0.563183	0.78044	-0.568163
1	94607848	-2.68206	-1.00981	-0.467895	-1.38645	-0.563183	0.78044	-0.568163
1	94609478	-2.68206	-1.00981	-0.467895	-1.38645	-0.563183	0.78044	-0.568163
1	94611300	-2.68206	-1.00981	-0.467895	-1.38645	-0.563183	0.78044	-0.568163
1	94629643	-2.68206	-1.00981	-0.467895	-1.38645	-0.563183	0.78044	-0.568163
1	94635028	-2.68206	-1.00981	-0.467895	-1.38645	-0.563183	0.78044	-0.568163
1	94635986	-2.68206	-1.00981	-0.467895	-1.38645	-0.563183	0.78044	-0.568163
1	94642786	-2.68206	-1.00981	-0.467895	-1.38645	-0.563183	0.78044	-0.568163
1	94643531	-2.68206	-1.00981	-0.467895	-1.38645	-0.563183	0.78044	-0.568163
1	94646514	-2.68206	-1.00981	-0.467895	-1.38645	-0.563183	0.78044	-0.568163
1	94657769	-2.68206	-1.00981	-0.467895	-1.38645	-0.563183	0.78044	-0.568163
1	94674726	-2.68206	-1.00981	-0.467895	-1.38645	-0.563183	0.78044	-0.568163
1	94689734	-2.68206	-1.00981	-0.467895	-1.38645	-0.563183	0.78044	-0.568163
1	94691240	-2.68206	-1.00981	-0.467895	-1.38645	-0.563183	0.78044	-0.568163
1	94693145	-2.68206	-1.00981	-0.467895	-1.38645	-0.563183	0.78044	-0.568163
1	94721660	-2.68206	-1.00981	-0.467895	-1.38645	-0.563183	0.78044	-0.568163
1	94752469	-2.68206	-1.00981	-0.467895	-1.38645	-0.563183	0.78044	-0.568163
1	94760462	-2.68206	-1.00981	-0.467895	-1.38645	-0.563183	0.78044	-0.568163
1	94760885	-2.68206	-1.00981	-0.467895	-1.38645	-0.563183	0.78044	-0.568163
1	94769368	-2.68206	-1.00981	-0.467895	-1.38645	-0.563183	0.78044	-0.568163
1	94788768	-2.68206	-1.00981	-0.467895	-1.38645	-0.563183	0.78044	-0.568163
1	94792449	-2.68206	-1.00981	-0.467895	-1.38645	-0.563183	0.78044	-0.568163
1	94850443	-2.68206	-1.00981	-0.467895	-1.38645	-0.563183	0.78044	-0.568163
1	94867056	-2.68206	-1.00981	-0.467895	-1.38645	-0.563183	0.78044	-0.568163
1	94874521	-2.68206	-1.00981	-0.467895	-1.38645	-0.563183	0.78044	-0.568163
1	94932434	-2.68206	-1.00981	-0.467895	-1.38645	-0.563183	0.78044	-0.568163
1	94978199	-2.68206	-1.00981	-0.467895	-1.38645	-0.563183	0.78044	-0.568163
1	94981253	-2.68206	-1.00981	-0.467895	-1.38645	-0.563183	0.78044	-0.568163
1	95004410	-2.68206	-1.00981	-0.467895	-1.38645	-0.563183	0.78044	-0.568163
1	95005220	-2.68206	-1.00981	-0.467895	-1.38645	-0.563183	0.78044	-0.568163
1	95025421	-2.68206	-1.00981	-0.467895	-1.38645	-0.563183	0.78044	-0.568163
1	95052476	-2.68206	-1.00981	-0.467895	-1.38645	-0.563183	0.78044	-0.568163
1	95054940	-2.68206	-1.00981	-0.467895	-1.38645	-0.563183	0.78044	-0.568163
1	95055132	-2.68206	-1.00981	-0.467895	-1.38645	-0.563183	0.78044	-0.568163
1	95068347	-2.68206	-1.00981	-0.467895	-1.38645	-0.563183	0.78044	-0.568163
1	95068921	-2.68206	-1.00981	-0.467895	-1.38645	-0.563183	0.78044	-0.568163
1	95070041	-2.68206	-1.00981	-0.467895	-1.42771	-0.563183	0.78044	-0.568163
1	95074455	-2.68206	-1.00981	-0.467895	-1.42771	-0.563183	0.78044	-0.568163
1	95081587	-2.68206	-1.00981	-0.467895	-1.42771	-0.563183	0.78044	-0.568163
1	95083836	-2.68206	-1.00981	-0.467895	-1.42771	-0.563183	0.78044	-0.568163
1	95093351	-2.68206	-1.00981	-0.467895	-1.42771	-0.563183	0.78044	-0.568163
1	95093889	-2.68206	-1.00981	-0.467895	-1.42771	-0.563183	0.78044	-0.568163
1	95099540	-2.68206	-1.00981	-0.467895	-1.42771	-0.563183	0.78044	-0.568163
1	95107254	-2.68206	-1.00981	-0.467895	-1.42771	-0.563183	0.78044	-0.568163
1	95108162	-2.68206	-1.00981	-0.467895	-1.42771	-0.563183	0.78044	-0.568163
1	95110447	-2.68206	-1.00981	-0.467895	-1.42771	-0.563183	0.78044	-0.568163
1	95113417	-2.68206	-1.00981	-0.467895	-1.42771	-0.563183	0.78044	-0.568163
1	95115866	-2.68206	-1.00981	-0.467895	-1.42771	-0.563183	0.78044	-0.568163
1	95116072	-2.68206	-1.00981	-0.467895	-1.42771	-0.563183	0.78044	-0.568163
1	95116807	-2.68206	-1.00981	-0.467895	-1.42771	-0.563183	0.78044	-0.568163
1	95117704	-2.68206	-1.00981	-0.467895	-1.42771	-0.563183	0.78044	-0.568163
1	95117783	-2.68206	-1.00981	-0.467895	-1.42771	-0.563183	0.78044	-0.568163
1	95118391	-2.68206	-1.00981	-0.467895	-1.42771	-0.563183	0.78044	-0.568163
1	95142547	-3.05329	-1.00981	-0.467895	-1.42771	-0.563183	0.78044	-0.261977
1	95145453	-3.05329	-1.00981	-0.467895	-1.42771	-0.563183	0.78044	-0.261977
1	95170056	-3.05329	-1.00981	-0.467895	-1.42771	-0.563183	0.78044	-0.261977
1	95171891	-3.05329	-1.00981	-0.467895	-1.42771	-0.563183	0.78044	-0.261977
1	95172169	-3.05329	-1.00981	-0.467895	-1.42771	-0.563183	0.78044	-0.261977
1	95177368	-3.05329	-1.00981	-0.467895	-1.42771	-0.563183	0.78044	-0.261977
1	95189230	-3.05329	-1.00981	-0.467895	-1.42771	-0.563183	0.78044	-0.261977
1	95195432	-3.05329	-1.00981	-0.467895	-1.42771	-0.563183	0.78044	-0.261977
1	95203212	-3.05329	-1.00981	-0.467895	-1.42771	-0.563183	0.78044	-0.261977
1	95207524	-3.05329	-1.00981	-0.467895	-1.42771	-0.563183	0.78044	-0.261977
1	95207633	-3.05329	-1.00981	-0.467895	-1.42771	-0.563183	0.78044	-0.261977
1	95240361	-3.05329	-1.00981	-0.467895	-1.42771	-0.563183	0.78044	-0.261977
1	95240622	-3.05329	-1.00981	-0.467895	-1.42771	-0.563183	0.78044	-0.261977
1	95249306	-3.05329	-1.00981	-0.467895	-1.42771	-0.563183	0.78044	-0.261977
1	95259359	-3.05329	-1.00981	-0.467895	-1.42771	-0.563183	0.78044	-0.261977
1	95260884	-3.05329	-1.00981	-0.467895	-1.42771	-0.563183	0.78044	-0.261977
1	95269752	-3.05329	-1.00981	-0.467895	-1.42771	-0.563183	0.78044	-0.261977
1	95294089	-3.05329	-1.00981	-0.467895	-1.42771	-0.563183	0.78044	-0.261977
1	95297374	-3.05329	-1.00981	-0.467895	-1.42771	-0.563183	0.78044	-0.261977
1	95309772	-3.05329	-1.00981	-0.467895	-1.42771	-0.563183	0.78044	-0.261977
1	95317464	-2.68206	-0.937003	-0.467895	-1.46897	-0.563183	0.483169	-0.261977
1	95324784	-2.68206	-0.937003	-0.467895	-1.46897	-0.563183	0.483169	-0.261977
1	95330372	-2.68206	-0.937003	-0.467895	-1.46897	-0.563183	0.483169	-0.261977
1	95335769	-2.68206	-0.937003	-0.467895	-1.46897	-0.563183	0.483169	-0.261977
1	95338091	-2.68206	-0.937003	-0.467895	-1.46897	-0.563183	0.483169	-0.261977
1	95343052	-2.68206	-0.937003	-0.467895	-1.46897	-0.563183	0.483169	-0.261977
1	95358096	-2.68206	-0.937003	-0.467895	-1.46897	-0.563183	0.483169	-0.261977
1	95367416	-2.68206	-0.937003	-0.467895	-1.46897	-0.563183	0.483169	-0.261977
1	95372100	-2.68206	-0.754978	-0.467895	-1.38645	-0.563183	0.483169	-0.261977
1	95384670	-2.68206	-0.754978	-0.467895	-1.38645	-0.563183	0.483169	-0.261977
1	95408920	-2.68206	-0.754978	-0.467895	-1.38645	-0.563183	0.483169	-0.261977
1	95409858	-2.68206	-0.754978	-0.467895	-1.38645	-0.563183	0.483169	-0.261977
1	95412414	-2.68206	-0.754978	-0.467895	-1.38645	-0.563183	0.483169	-0.261977
1	95412967	-2.68206	-0.754978	-0.467895	-1.38645	-0.563183	0.483169	-0.261977
1	95417348	-2.68206	-0.754978	-0.467895	-1.38645	-0.563183	0.483169	-0.261977
1	95420286	-2.68206	-0.754978	-0.467895	-1.38645	-0.563183	0.483169	-0.261977
1	95421821	-2.68206	-0.754978	-0.467895	-1.38645	-0.563183	0.483169	-0.261977
1	95424222	-2.68206	-0.754978	-0.467895	-1.38645	-0.563183	0.483169	-0.261977
1	95424317	-2.68206	-0.754978	-0.467895	-1.38645	-0.563183	0.483169	-0.261977
1	95426365	-2.68206	-0.754978	-0.467895	-1.38645	-0.563183	0.483169	-0.261977
1	95428414	-2.68206	-0.754978	-0.467895	-1.38645	-0.563183	0.483169	-0.261977
1	95429780	-2.68206	-0.754978	-0.467895	-1.38645	-0.563183	0.483169	-0.261977
1	95449033	-2.68206	-0.754978	-0.467895	-1.38645	-0.563183	0.483169	-0.261977
1	95451926	-2.68206	-0.754978	-0.467895	-1.38645	-0.563183	0.483169	-0.261977
1	95470811	-2.68206	-0.754978	-0.467895	-1.38645	-0.563183	0.483169	-0.261977
1	95471456	-2.68206	-0.754978	-0.467895	-1.38645	-0.563183	0.483169	-0.261977
1	95478126	-2.68206	-0.754978	-0.467895	-1.38645	-0.563183	0.483169	-0.261977
1	95486866	-2.68206	-0.754978	-0.467895	-1.38645	-0.563183	0.483169	-0.261977
1	95491261	-2.68206	-0.754978	-0.467895	-1.38645	-0.563183	0.483169	-0.261977
1	95524503	-2.68206	-0.754978	-0.467895	-1.38645	-0.563183	0.483169	-0.261977
1	95536715	-2.68206	-0.754978	-0.467895	-1.38645	-0.563183	0.483169	-0.261977
1	95546430	-2.68206	-0.754978	-0.467895	-1.38645	-0.563183	0.483169	-0.261977
1	95567336	-2.68206	-0.754978	-0.467895	-1.38645	-0.563183	0.483169	-0.261977
1	95567854	-2.68206	-0.754978	-0.467895	-1.38645	-0.563183	0.483169	-0.261977
1	95586773	-2.68206	-0.754978	-0.467895	-1.38645	-0.563183	0.483169	-0.261977
1	95597640	-2.68206	-0.754978	-0.467895	-1.38645	-0.563183	0.483169	-0.261977
1	95598593	-2.68206	-0.754978	-0.467895	-1.38645	-0.563183	0.483169	-0.261977
1	95611650	-2.68206	-0.754978	-0.467895	-1.38645	-0.563183	0.483169	-0.261977
1	95619549	-2.68206	-0.754978	-0.467895	-1.38645	-0.563183	0.483169	-0.261977
1	95619743	-2.68206	-0.754978	-0.467895	-1.38645	-0.563183	0.483169	-0.261977
1	95622341	-2.68206	-0.754978	-0.467895	-1.38645	-0.563183	0.483169	-0.261977
1	95630461	-2.68206	-0.754978	-0.467895	-1.38645	-0.563183	0.483169	-0.261977
1	95630658	-2.68206	-0.754978	-0.467895	-1.38645	-0.563183	0.483169	-0.261977
1	95633722	-2.68206	-0.754978	-0.467895	-1.38645	-0.563183	0.483169	-0.261977
1	95638667	-2.68206	-0.754978	-0.467895	-1.38645	-0.563183	0.483169	-0.261977
1	95674341	-2.68206	-0.754978	-0.467895	-1.38645	-0.563183	0.483169	-0.261977
1	95690269	-2.68206	-0.754978	-0.467895	-1.38645	-0.563183	0.483169	-0.261977
1	95692310	-2.68206	-0.754978	-0.467895	-1.38645	-0.563183	0.483169	-0.261977
1	95694770	-2.68206	-0.754978	-0.467895	-1.38645	-0.563183	0.483169	-0.261977
1	95697529	-2.68206	-0.754978	-0.467895	-1.38645	-0.563183	0.483169	-0.261977
1	95703444	-2.68206	-0.754978	-0.467895	-1.38645	-0.563183	0.483169	-0.261977
1	95709939	-2.68206	-0.754978	-0.467895	-1.38645	-0.563183	0.483169	-0.261977
1	95741812	-2.68206	-0.754978	-0.467895	-1.38645	-0.563183	0.483169	-0.261977
1	95749439	-2.31083	-0.827788	-0.725587	-1.26268	-0.563183	0.483169	-0.261977
1	95757160	-2.31083	-0.827788	-0.725587	-1.26268	-0.563183	0.483169	-0.261977
1	95766797	-2.31083	-0.827788	-0.725587	-1.26268	-0.563183	0.483169	-0.261977
1	95776788	-2.31083	-0.827788	-0.725587	-1.26268	-0.563183	0.483169	-0.261977
1	95781217	-2.31083	-0.827788	-0.725587	-1.26268	-0.563183	0.483169	-0.261977
1	95782533	-2.31083	-0.827788	-0.725587	-1.26268	-0.563183	0.483169	-0.261977
1	95782971	-2.31083	-0.827788	-0.725587	-1.26268	-0.563183	0.483169	-0.261977
1	95805002	-2.31083	-0.827788	-0.725587	-1.26268	-0.563183	0.483169	-0.261977
1	95825187	-2.31083	-0.827788	-0.725587	-1.26268	-0.563183	0.483169	-0.261977
1	95834888	-2.31083	-0.827788	-0.725587	-1.26268	-0.563183	0.483169	-0.261977
1	95850648	-2.31083	-0.827788	-0.725587	-1.26268	-0.563183	0.483169	-0.261977
1	95867674	-2.31083	-0.827788	-0.725587	-1.26268	-0.563183	0.483169	-0.261977
1	95872794	-2.31083	-0.827788	-0.725587	-1.26268	-0.563183	0.483169	-0.261977
1	95877746	-2.31083	-0.827788	-0.725587	-1.26268	-0.563183	0.483169	-0.261977
1	95880135	-2.31083	-0.827788	-0.725587	-1.26268	-0.563183	0.483169	-0.261977
1	95884729	-2.31083	-0.827788	-0.725587	-1.26268	-0.563183	0.483169	-0.261977
1	95897424	-2.31083	-0.827788	-0.725587	-1.26268	-0.563183	0.483169	-0.261977
1	95920263	-2.31083	-0.827788	-0.725587	-1.26268	-0.563183	0.483169	-0.261977
1	95929401	-2.31083	-0.827788	-0.725587	-1.26268	-0.563183	0.483169	-0.261977
1	95939767	-2.31083	-0.827788	-0.725587	-1.26268	-0.563183	0.483169	-0.261977
1	95947820	-2.31083	-0.827788	-0.725587	-1.26268	-0.563183	0.483169	-0.261977
1	95967757	-2.31083	-0.827788	-0.725587	-1.26268	-0.563183	0.483169	-0.261977
1	95973030	-2.31083	-0.827788	-0.725587	-1.26268	-0.563183	0.483169	-0.261977
1	95977445	-2.31083	-0.827788	-0.725587	-1.26268	-0.563183	0.483169	-0.261977
1	95985066	-2.31083	-0.827788	-0.725587	-1.26268	-0.563183	0.483169	-0.261977
1	96018531	-2.31083	-0.827788	-0.725587	-1.26268	-0.563183	0.483169	-0.261977
1	96051831	-1.57071	-0.827788	-0.983278	-1.30394	-0.563183	0.483169	-0.568163
1	96056974	-1.57071	-0.827788	-0.983278	-1.30394	-0.563183	0.483169	-0.568163
1	96058550	-1.57071	-0.827788	-0.983278	-1.30394	-0.563183	0.483169	-0.568163
1	96088192	-1.57071	-0.827788	-0.983278	-1.30394	-0.563183	0.483169	-0.568163
1	96098413	-1.57071	-0.827788	-0.983278	-1.30394	-0.563183	0.483169	-0.568163
1	96106197	-1.57071	-0.827788	-0.983278	-1.30394	-0.563183	0.483169	-0.568163
1	96118261	-1.57071	-0.827788	-0.983278	-1.30394	-0.563183	0.483169	-0.568163
1	96143433	-1.57071	-0.827788	-0.983278	-1.30394	-0.563183	0.483169	-0.568163
1	96145267	-1.57071	-0.827788	-0.983278	-1.30394	-0.563183	0.483169	-0.568163
1	96148182	-1.57071	-0.827788	-0.983278	-1.30394	-0.563183	0.483169	-0.568163
1	96152973	-1.57071	-0.827788	-0.983278	-1.30394	-0.563183	0.483169	-0.568163
1	96154404	-1.57071	-0.827788	-0.983278	-1.30394	-0.563183	0.483169	-0.568163
1	96154744	-1.57071	-0.827788	-0.983278	-1.30394	-0.563183	0.483169	-0.568163
1	96158128	-1.57071	-0.827788	-0.983278	-1.30394	-0.563183	0.483169	-0.568163
1	96176563	-1.57071	-0.827788	-0.983278	-1.30394	-0.563183	0.483169	-0.568163
1	96186066	-1.57071	-0.827788	-0.983278	-1.30394	-0.563183	0.483169	-0.568163
1	96214251	-1.57071	-0.827788	-0.983278	-1.30394	-0.563183	0.483169	-0.568163
1	96233623	-1.57071	-0.791383	-0.983278	-1.26268	-0.563183	0.483169	-0.568163
1	96249028	-1.57071	-0.791383	-0.983278	-1.26268	-0.563183	0.483169	-0.568163
1	96255065	-1.57071	-0.791383	-0.983278	-1.26268	-0.563183	0.483169	-0.568163
1	96258121	-1.57071	-0.791383	-0.983278	-1.26268	-0.563183	0.483169	-0.568163
1	96279245	-1.57071	-0.791383	-0.983278	-1.26268	-0.563183	0.483169	-0.568163
1	96280456	-1.57071	-0.791383	-0.983278	-1.26268	-0.563183	0.483169	-0.568163
1	96293105	-1.57071	-0.791383	-0.983278	-1.26268	-0.563183	0.483169	-0.568163
1	96296426	-1.57071	-0.791383	-0.983278	-1.26268	-0.563183	0.483169	-0.568163
1	96296450	-1.57071	-0.791383	-0.983278	-1.26268	-0.563183	0.483169	-0.568163
1	96309286	-1.57071	-0.791383	-0.983278	-1.26268	-0.563183	0.483169	-0.568163
1	96322205	-1.57071	-0.791383	-0.983278	-1.26268	-0.563183	0.483169	-0.568163
1	96339894	-1.57071	-0.791383	-0.983278	-1.26268	-0.563183	0.483169	-0.568163
1	96399483	-1.57071	-0.791383	-0.983278	-1.26268	-0.563183	0.483169	-0.568163
1	96433175	-1.57071	-0.791383	-0.983278	-1.26268	-0.563183	0.483169	-0.568163
1	96442134	-1.57071	-0.791383	-0.983278	-1.26268	-0.563183	0.483169	-0.568163
1	96454876	-1.57071	-0.791383	-0.983278	-1.26268	-0.563183	0.483169	-0.568163
1	96457002	-1.57071	-0.791383	-0.983278	-1.26268	-0.563183	0.483169	-0.568163
1	96463324	-1.57071	-0.791383	-0.983278	-1.26268	-0.563183	0.483169	-0.568163
1	96464512	-1.57071	-0.791383	-0.983278	-1.26268	-0.563183	0.483169	-0.568163
1	96486967	-1.57071	-0.791383	-0.983278	-1.26268	-0.563183	0.483169	-0.568163
1	96499450	-1.57071	-0.791383	-0.983278	-1.26268	-0.563183	0.483169	-0.568163
1	96504265	-1.57071	-0.791383	-0.983278	-1.26268	-0.563183	0.483169	-0.568163
1	96510342	-1.57071	-0.791383	-0.983278	-1.26268	-0.563183	0.483169	-0.568163
1	96510531	-1.57071	-0.791383	-0.983278	-1.26268	-0.563183	0.483169	-0.568163
1	96511272	-1.57071	-0.791383	-0.983278	-1.26268	-0.563183	0.483169	-0.568163
1	96541099	-1.57071	-0.791383	-0.983278	-1.26268	-0.563183	0.483169	-0.568163
1	96564857	-1.57071	-0.791383	-0.983278	-1.26268	-0.563183	0.483169	-0.568163
1	96566226	-1.57071	-0.791383	-0.983278	-1.26268	-0.563183	0.483169	-0.568163
1	96587711	-1.57071	-0.791383	-0.983278	-1.26268	-0.563183	0.483169	-0.568163
1	96597055	-1.57071	-0.791383	-0.983278	-1.26268	-0.563183	0.483169	-0.568163
1	96604591	-1.57071	-0.791383	-0.983278	-1.26268	-0.563183	0.483169	-0.568163
1	96656005	-1.57071	-0.645763	-0.983278	-1.09766	-0.563183	1.07984	-1.18053
1	96666138	-1.57071	-0.645763	-0.983278	-1.09766	-0.563183	1.07984	-1.18053
1	96669942	-1.57071	-0.645763	-0.983278	-1.09766	-0.563183	1.07984	-1.18053
1	96671376	-1.57071	-0.645763	-0.983278	-1.09766	-0.563183	1.07984	-1.18053
1	96680000	-1.57071	-0.645763	-0.983278	-1.09766	-0.563183	1.07984	-1.18053
1	96686237	-1.57071	-0.645763	-0.983278	-1.09766	-0.563183	1.07984	-1.18053
1	96688818	-1.57071	-0.645763	-0.983278	-1.09766	-0.563183	1.07984	-1.18053
1	96756638	-1.57071	-0.645763	-0.983278	-1.09766	-0.563183	1.07984	-1.18053
1	96759047	-1.57071	-0.645763	-0.983278	-1.09766	-0.563183	1.07984	-1.18053
1	96763525	-1.57071	-0.645763	-0.983278	-1.09766	-0.563183	1.07984	-1.18053
1	96851552	-1.57071	-0.645763	-0.983278	-1.09766	-0.563183	1.07984	-1.18053
1	96869933	-1.57071	-0.645763	-0.983278	-1.09766	-0.563183	1.07984	-1.18053
1	96874164	-1.57071	-0.645763	-0.983278	-1.09766	-0.563183	1.07984	-1.18053
1	96877745	-1.57071	-0.645763	-0.983278	-1.09766	-0.563183	1.07984	-1.18053
1	96880146	-1.57071	-0.645763	-0.983278	-1.09766	-0.563183	1.07984	-1.18053
1	96882331	-1.57071	-0.645763	-0.983278	-1.09766	-0.563183	1.07984	-1.18053
1	96890636	-1.57071	-0.645763	-0.983278	-1.09766	-0.563183	1.07984	-1.18053
1	96892655	-1.57071	-0.645763	-0.983278	-1.09766	-0.563183	1.07984	-1.18053
1	96942406	-1.57071	-0.645763	-0.983278	-1.09766	-0.563183	1.07984	-1.18053
1	96951281	-1.57071	-0.645763	-0.983278	-1.09766	-0.563183	1.07984	-1.18053
1	96975515	-1.57071	-0.645763	-0.983278	-1.09766	-0.563183	1.07984	-1.18053
1	96985039	-1.57071	-0.645763	-0.983278	-1.09766	-0.563183	1.07984	-1.18053
1	97018734	-1.57071	-0.645763	-0.983278	-1.09766	-0.563183	1.07984	-1.18053
1	97031756	-1.57071	-0.645763	-0.983278	-1.09766	-0.563183	1.07984	-1.18053
1	97036113	-1.57071	-0.645763	-0.983278	-1.09766	-0.563183	1.07984	-1.18053
1	97102059	-1.57071	-0.645763	-0.983278	-1.09766	-0.563183	1.07984	-1.18053
1	97107005	-1.57071	-0.645763	-0.983278	-1.09766	-0.563183	1.07984	-1.18053
1	97110940	-1.57071	-0.645763	-0.983278	-1.09766	-0.563183	1.07984	-1.18053
1	97146954	-1.57071	-0.645763	-0.983278	-1.09766	-0.563183	1.07984	-1.18053
1	97164343	-1.57071	-0.645763	-0.983278	-1.09766	-0.563183	1.07984	-1.18053
1	97182039	-1.57071	-0.645763	-0.983278	-1.09766	-0.563183	1.07984	-1.18053
1	97198331	-1.57071	-0.645763	-0.983278	-1.09766	-0.563183	1.07984	-1.18053
1	97199355	-1.57071	-0.645763	-0.983278	-1.09766	-0.563183	1.07984	-1.18053
1	97258468	-1.57071	-0.645763	-0.983278	-1.09766	-0.563183	1.07984	-1.18053
1	97272456	-1.57071	-0.645763	-0.983278	-1.09766	-0.563183	1.07984	-1.18053
1	97293023	-1.57071	-0.536548	-0.983278	-1.3452	-0.563183	1.07984	-1.18053
1	97296935	-1.57071	-0.536548	-0.983278	-1.3452	-0.563183	1.07984	-1.18053
1	97304571	-1.57071	-0.536548	-0.983278	-1.3452	-0.563183	1.07984	-1.18053
1	97312779	-1.57071	-0.536548	-0.983278	-1.3452	-0.563183	1.07984	-1.18053
1	97316690	-1.57071	-0.536548	-0.983278	-1.3452	-0.563183	1.07984	-1.18053
1	97349337	-1.57071	-0.536548	-0.983278	-1.3452	-0.563183	1.07984	-1.18053
1	97365977	-1.57071	-0.536548	-0.983278	-1.3452	-0.563183	1.07984	-1.18053
1	97397211	-1.57071	-0.536548	-0.983278	-1.3452	-0.563183	1.07984	-1.18053
1	97410506	-1.57071	-0.536548	-0.983278	-1.3452	-0.563183	1.07984	-1.18053
1	97439491	-1.57071	-0.536548	-0.983278	-1.3452	-0.563183	1.07984	-1.18053
1	97457893	-1.57071	-0.536548	-0.983278	-1.3452	-0.563183	1.07984	-1.18053
1	97463150	-1.57071	-0.718573	-0.983278	-1.3452	-0.563183	1.07984	-1.18053
1	97463800	-1.57071	-0.718573	-0.983278	-1.3452	-0.563183	1.07984	-1.18053
1	97469804	-1.57071	-0.718573	-0.983278	-1.3452	-0.563183	1.07984	-1.18053
1	97473707	-1.57071	-0.718573	-0.983278	-1.3452	-0.563183	1.07984	-1.18053
1	97488820	-1.57071	-0.718573	-0.983278	-1.3452	-0.563183	1.07984	-1.18053
1	97499599	-1.57071	-0.718573	-0.983278	-1.3452	-0.563183	1.07984	-1.18053
1	97523004	-1.57071	-0.718573	-0.983278	-1.3452	-0.563183	1.07984	-1.18053
1	97533597	-1.57071	-0.718573	-0.983278	-1.3452	-0.563183	1.07984	-1.18053
1	97535350	-1.57071	-0.718573	-0.983278	-1.3452	-0.563183	1.07984	-1.18053
1	97543752	-1.57071	-0.718573	-0.983278	-1.3452	-0.563183	1.07984	-1.18053
1	97544771	-1.57071	-0.718573	-0.983278	-1.3452	-0.563183	1.07984	-1.18053
1	97564650	-1.57071	-0.718573	-0.983278	-1.3452	-0.563183	1.07984	-1.18053
1	97576922	-1.57071	-0.718573	-0.983278	-1.3452	-0.563183	1.07984	-1.18053
1	97583327	-1.57071	-0.718573	-0.983278	-1.3452	-0.563183	1.07984	-1.18053
1	97584161	-1.57071	-0.718573	-0.983278	-1.3452	-0.563183	1.07984	-1.18053
1	97584646	-1.57071	-0.718573	-0.983278	-1.3452	-0.563183	1.07984	-1.18053
1	97586186	-1.57071	-0.718573	-0.983278	-1.3452	-0.563183	1.07984	-1.18053
1	97602726	-1.57071	-0.718573	-0.983278	-1.3452	-0.563183	1.07984	-1.18053
1	97610026	-1.57071	-0.718573	-0.983278	-1.3452	-0.563183	1.07984	-1.18053
1	97615098	-1.57071	-0.718573	-0.983278	-1.3452	-0.563183	1.07984	-1.18053
1	97625198	-1.57071	-0.718573	-0.983278	-1.3452	-0.563183	1.07984	-1.18053
1	97635212	-1.57071	-0.718573	-0.983278	-1.3452	-0.563183	1.07984	-1.18053
1	97638241	-1.57071	-0.718573	-0.983278	-1.3452	-0.563183	1.07984	-1.18053
1	97645313	-1.57071	-0.718573	-0.983278	-1.3452	-0.563183	1.07984	-1.18053
1	97645607	-1.57071	-0.718573	-0.983278	-1.3452	-0.563183	1.07984	-1.18053
1	97649209	-1.57071	-0.718573	-0.983278	-1.3452	-0.563183	1.07984	-1.18053
1	97653070	-1.57071	-0.718573	-0.983278	-1.3452	-0.563183	1.07984	-1.18053
1	97660692	-1.57071	-0.718573	-0.983278	-1.3452	-0.563183	1.07984	-1.18053
1	97670325	-1.57071	-0.718573	-0.983278	-1.3452	-0.563183	1.07984	-1.18053
1	97683997	-1.93961	-0.827788	-0.725587	-1.46897	-0.563183	1.07984	-1.18053
1	97685486	-1.93961	-0.827788	-0.725587	-1.46897	-0.563183	1.07984	-1.18053
1	97688831	-1.93961	-0.827788	-0.725587	-1.46897	-0.563183	1.07984	-1.18053
1	97694442	-1.93961	-0.827788	-0.725587	-1.46897	-0.563183	1.07984	-1.18053
1	97700589	-1.93961	-0.827788	-0.725587	-1.46897	-0.563183	1.07984	-1.18053
1	97703325	-1.93961	-0.827788	-0.725587	-1.46897	-0.563183	1.07984	-1.18053
1	97703552	-1.93961	-0.827788	-0.725587	-1.46897	-0.563183	1.07984	-1.18053
1	97706237	-1.93961	-0.827788	-0.725587	-1.46897	-0.563183	1.07984	-1.18053
1	97709053	-1.93961	-0.827788	-0.725587	-1.46897	-0.563183	1.07984	-1.18053
1	97717279	-1.93961	-0.827788	-0.725587	-1.46897	-0.563183	1.07984	-1.18053
1	97720465	-1.93961	-0.827788	-0.725587	-1.46897	-0.563183	1.07984	-1.18053
1	97721488	-1.93961	-0.827788	-0.725587	-1.46897	-0.563183	1.07984	-1.18053
1	97744048	-1.93961	-0.827788	-0.725587	-1.46897	-0.563183	1.07984	-1.18053
1	97747589	-1.93961	-0.827788	-0.725587	-1.46897	-0.563183	1.07984	-1.18053
1	97761972	-1.93961	-0.827788	-0.725587	-1.46897	-0.563183	1.07984	-1.18053
1	97771947	-1.93961	-0.827788	-0.725587	-1.46897	-0.563183	1.07984	-1.18053
1	97781039	-1.93961	-0.827788	-0.725587	-1.46897	-0.563183	1.07984	-1.18053
1	97781640	-1.93961	-0.827788	-0.725587	-1.46897	-0.563183	1.07984	-1.18053
1	97809250	-1.93961	-0.827788	-0.725587	-1.46897	-0.563183	1.07984	-1.18053
1	97814678	-1.93961	-0.827788	-0.725587	-1.46897	-0.563183	1.07984	-1.18053
1	97819405	-1.93961	-0.827788	-0.725587	-1.46897	-0.563183	1.07984	-1.18053
1	97830899	-1.93961	-0.827788	-0.725587	-1.46897	-0.563183	1.07984	-1.18053
1	97838887	-1.93961	-0.827788	-0.725587	-1.46897	-0.563183	1.07984	-1.18053
1	97853619	-1.93961	-0.827788	-0.725587	-1.46897	-0.563183	1.07984	-1.18053
1	97856731	-1.93961	-0.827788	-0.725587	-1.46897	-0.563183	1.07984	-1.18053
1	97857061	-1.93961	-0.827788	-0.725587	-1.46897	-0.563183	1.07984	-1.18053
1	97857761	-1.93961	-0.827788	-0.725587	-1.46897	-0.563183	1.07984	-1.18053
1	97862237	-1.93961	-0.827788	-0.725587	-1.46897	-0.563183	1.07984	-1.18053
1	97867713	-1.93961	-0.718573	-0.725587	-1.55148	-0.563183	1.07984	-0.874348
1	97869199	-1.93961	-0.718573	-0.725587	-1.55148	-0.563183	1.07984	-0.874348
1	97873007	-1.93961	-0.718573	-0.725587	-1.55148	-0.563183	1.07984	-0.874348
1	97886171	-1.93961	-0.718573	-0.725587	-1.55148	-0.563183	1.07984	-0.874348
1	97890347	-1.93961	-0.718573	-0.725587	-1.55148	-0.563183	1.07984	-0.874348
1	97891161	-1.93961	-0.718573	-0.725587	-1.55148	-0.563183	1.07984	-0.874348
1	97891548	-1.93961	-0.718573	-0.725587	-1.55148	-0.563183	1.07984	-0.874348
1	97898232	-1.93961	-0.718573	-0.725587	-1.55148	-0.563183	1.07984	-0.874348
1	97903583	-1.93961	-0.718573	-0.725587	-1.55148	-0.563183	1.07984	-0.874348
1	97907753	-1.93961	-0.718573	-0.725587	-1.55148	-0.563183	1.07984	-0.874348
1	97908878	-1.93961	-0.718573	-0.725587	-1.55148	-0.563183	1.07984	-0.874348
1	97914806	-1.93961	-0.718573	-0.725587	-1.55148	-0.563183	1.07984	-0.874348
1	97915213	-1.93961	-0.718573	-0.725587	-1.55148	-0.563183	1.07984	-0.874348
1	97949431	-1.93961	-0.718573	-0.725587	-1.55148	-0.563183	1.07984	-0.874348
1	97966205	-1.93961	-0.645763	-0.725587	-1.26268	-0.563183	1.07984	-0.568163
1	97971440	-1.93961	-0.645763	-0.725587	-1.26268	-0.563183	1.07984	-0.568163
1	97973252	-1.93961	-0.645763	-0.725587	-1.26268	-0.563183	1.07984	-0.568163
1	97989751	-1.93961	-0.645763	-0.725587	-1.26268	-0.563183	1.07984	-0.568163
1	97990575	-1.93961	-0.645763	-0.725587	-1.26268	-0.563183	1.07984	-0.568163
1	97999444	-1.93961	-0.645763	-0.725587	-1.26268	-0.563183	1.07984	-0.568163
1	98000861	-1.93961	-0.645763	-0.725587	-1.26268	-0.563183	1.07984	-0.568163
1	98020955	-1.93961	-0.645763	-0.725587	-1.26268	-0.563183	1.07984	-0.568163
1	98025817	-1.93961	-0.645763	-0.725587	-1.26268	-0.563183	1.07984	-0.568163
1	98026801	-1.93961	-0.645763	-0.725587	-1.26268	-0.563183	1.07984	-0.568163
1	98038179	-1.93961	-0.645763	-0.725587	-1.26268	-0.563183	1.07984	-0.568163
1	98056575	-1.93961	-0.645763	-0.725587	-1.26268	-0.563183	1.07984	-0.568163
1	98078993	-1.93961	-0.645763	-0.725587	-1.26268	-0.563183	1.07984	-0.568163
1	98080308	-1.93961	-0.645763	-0.725587	-1.26268	-0.563183	1.07984	-0.568163
1	98085570	-1.93961	-0.645763	-0.725587	-1.26268	-0.563183	1.07984	-0.568163
1	98098879	-1.93961	-0.645763	-0.725587	-1.26268	-0.563183	1.07984	-0.568163
1	98118320	-1.93961	-0.645763	-0.725587	-1.26268	-0.563183	1.07984	-0.568163
1	98126717	-1.93961	-0.645763	-0.725587	-1.26268	-0.563183	1.07984	-0.568163
1	98143293	-1.93961	-0.645763	-0.725587	-1.26268	-0.563183	1.07984	-0.568163
1	98159558	-1.93961	-0.645763	-0.725587	-1.26268	-0.563183	1.07984	-0.568163
1	98200719	-1.93961	-0.645763	-0.725587	-1.26268	-0.563183	1.07984	-0.568163
1	98253405	-1.57071	-0.609358	-0.725587	-1.0564	-0.563183	1.07984	-0.568163
1	98284940	-1.57071	-0.609358	-0.725587	-1.0564	-0.563183	1.07984	-0.568163
1	98285422	-1.57071	-0.609358	-0.725587	-1.0564	-0.563183	1.07984	-0.568163
1	98290577	-1.57071	-0.609358	-0.725587	-1.0564	-0.563183	1.07984	-0.568163
1	98299475	-1.57071	-0.609358	-0.725587	-1.0564	-0.563183	1.07984	-0.568163
1	98316285	-1.57071	-0.609358	-0.725587	-1.0564	-0.563183	1.07984	-0.568163
1	98322379	-1.57071	-0.609358	-0.725587	-1.0564	-0.563183	1.07984	-0.568163
1	98336823	-1.57071	-0.609358	-0.725587	-1.0564	-0.563183	1.07984	-0.568163
1	98337283	-1.57071	-0.609358	-0.725587	-1.0564	-0.563183	1.07984	-0.568163
1	98348885	-1.57071	-0.609358	-0.725587	-1.0564	-0.563183	1.07984	-0.568163
1	98367867	-1.57071	-0.609358	-0.725587	-1.0564	-0.563183	1.07984	-0.568163
1	98369744	-1.57071	-0.609358	-0.725587	-1.0564	-0.563183	1.07984	-0.568163
1	98395881	-1.57071	-0.609358	-0.725587	-1.0564	-0.563183	1.07984	-0.568163
1	98417967	-1.57071	-0.609358	-0.725587	-1.0564	-0.563183	1.07984	-0.568163
1	98436232	-1.57071	-0.609358	-0.725587	-1.0564	-0.563183	1.07984	-0.568163
1	98461443	-1.57071	-0.609358	-0.725587	-1.0564	-0.563183	1.07984	-0.568163
1	98466786	-1.57071	-0.609358	-0.725587	-1.0564	-0.563183	1.07984	-0.568163
1	98481750	-1.57071	-0.609358	-0.725587	-1.0564	-0.563183	1.07984	-0.568163
1	98541677	-1.57071	-0.609358	-0.725587	-1.0564	-0.563183	1.07984	-0.568163
1	98564736	-1.57071	-0.609358	-0.725587	-1.0564	-0.563183	1.07984	-0.568163
1	98576274	-1.57071	-0.609358	-0.725587	-1.0564	-0.563183	1.07984	-0.568163
1	98579211	-1.57071	-0.609358	-0.725587	-1.0564	-0.563183	1.07984	-0.568163
1	98595853	-1.57071	-0.609358	-0.725587	-1.0564	-0.563183	1.07984	-0.568163
1	98604137	-1.57071	-0.609358	-0.725587	-1.0564	-0.563183	1.07984	-0.568163
1	98616396	-1.57071	-0.609358	-0.725587	-1.0564	-0.563183	1.07984	-0.568163
1	98639563	-1.57071	-0.609358	-0.725587	-1.0564	-0.563183	1.07984	-0.568163
1	98645213	-1.57071	-0.609358	-0.725587	-1.0564	-0.563183	1.07984	-0.568163
1	98647074	-1.57071	-0.609358	-0.725587	-1.0564	-0.563183	1.07984	-0.568163
1	98652088	-1.57071	-0.609358	-0.725587	-1.0564	-0.563183	1.07984	-0.568163
1	98659152	-1.57071	-0.609358	-0.725587	-1.0564	-0.563183	1.07984	-0.568163
1	98662961	-1.57071	-0.609358	-0.725587	-1.0564	-0.563183	1.07984	-0.568163
1	98683104	-1.57071	-0.609358	-0.725587	-1.0564	-0.563183	1.07984	-0.568163
1	98689392	-1.57071	-0.609358	-0.725587	-1.0564	-0.563183	1.07984	-0.568163
1	98727000	-0.828258	-0.609358	-0.725587	-0.973888	-0.563183	0.78044	-0.568163
1	98730925	-0.828258	-0.609358	-0.725587	-0.973888	-0.563183	0.78044	-0.568163
1	98741750	-0.828258	-0.609358	-0.725587	-0.973888	-0.563183	0.78044	-0.568163
1	98757816	-0.828258	-0.609358	-0.725587	-0.973888	-0.563183	0.78044	-0.568163
1	98764432	-0.828258	-0.609358	-0.725587	-0.973888	-0.563183	0.78044	-0.568163
1	98774883	-0.828258	-0.609358	-0.725587	-0.973888	-0.563183	0.78044	-0.568163
1	98796509	-0.828258	-0.609358	-0.725587	-0.973888	-0.563183	0.78044	-0.568163
1	98799369	-0.828258	-0.609358	-0.725587	-0.973888	-0.563183	0.78044	-0.568163
1	98806421	-0.828258	-0.609358	-0.725587	-0.973888	-0.563183	0.78044	-0.568163
1	98814626	-0.828258	-0.609358	-0.725587	-0.973888	-0.563183	0.78044	-0.568163
1	98818587	-0.828258	-0.609358	-0.725587	-0.973888	-0.563183	0.78044	-0.568163
1	98834146	-0.828258	-0.609358	-0.725587	-0.973888	-0.563183	0.78044	-0.568163
1	98838035	-0.828258	-0.609358	-0.725587	-0.973888	-0.563183	0.78044	-0.568163
1	98843371	-0.828258	-0.609358	-0.725587	-0.973888	-0.563183	0.78044	-0.568163
1	98846773	-0.828258	-0.572953	-0.983278	-0.973888	-0.563183	0.78044	-0.568163
1	98855166	-0.828258	-0.572953	-0.983278	-0.973888	-0.563183	0.78044	-0.568163
1	98863760	-0.828258	-0.572953	-0.983278	-0.973888	-0.563183	0.78044	-0.568163
1	98881389	-0.828258	-0.572953	-0.983278	-0.973888	-0.563183	0.78044	-0.568163
1	98883541	-0.828258	-0.572953	-0.983278	-0.973888	-0.563183	0.78044	-0.568163
1	98928937	-0.828258	-0.572953	-0.983278	-0.973888	-0.563183	0.78044	-0.568163
1	98937092	-0.828258	-0.572953	-0.983278	-0.973888	-0.563183	0.78044	-0.568163
1	98953664	-0.828258	-0.572953	-0.983278	-0.973888	-0.563183	0.78044	-0.568163
1	98964760	-1.19948	-0.463739	-1.24097	-1.13891	-0.563183	0.483169	-0.874348
1	99024847	-1.19948	-0.463739	-1.24097	-1.13891	-0.563183	0.483169	-0.874348
1	99030859	-1.19948	-0.463739	-1.24097	-1.13891	-0.563183	0.483169	-0.874348
1	99053725	-1.19948	-0.463739	-1.24097	-1.13891	-0.563183	0.483169	-0.874348
1	99072344	-1.19948	-0.463739	-1.24097	-1.13891	-0.563183	0.483169	-0.874348
1	99090942	-1.19948	-0.463739	-1.24097	-1.13891	-0.563183	0.483169	-0.874348
1	99097714	-1.19948	-0.463739	-1.24097	-1.13891	-0.563183	0.483169	-0.874348
1	99113106	-1.19948	-0.463739	-1.24097	-1.13891	-0.563183	0.483169	-0.874348
1	99132070	-1.19948	-0.463739	-1.24097	-1.13891	-0.563183	0.483169	-0.874348
1	99166681	-1.19948	-0.463739	-1.24097	-1.13891	-0.563183	0.483169	-0.874348
1	99184798	-1.19948	-0.463739	-1.24097	-1.13891	-0.563183	0.483169	-0.874348
1	99199954	-1.19948	-0.463739	-1.24097	-1.13891	-0.563183	0.483169	-0.874348
1	99209727	-1.19948	-0.463739	-1.24097	-1.13891	-0.563183	0.483169	-0.874348
1	99220941	-1.19948	-0.463739	-1.24097	-1.13891	-0.563183	0.483169	-0.874348
1	99223397	-1.19948	-0.463739	-1.24097	-1.13891	-0.563183	0.483169	-0.874348
1	99242767	-1.19948	-0.463739	-1.24097	-1.13891	-0.563183	0.483169	-0.874348
1	99289282	-1.19948	-0.463739	-1.24097	-1.13891	-0.563183	0.483169	-0.874348
1	99334672	-1.19948	-0.463739	-1.24097	-1.13891	-0.563183	0.483169	-0.874348
1	99358358	-1.19948	-0.463739	-1.24097	-1.13891	-0.563183	0.483169	-0.874348
1	99362556	-1.19948	-0.463739	-1.24097	-1.13891	-0.563183	0.483169	-0.874348
1	99373609	-1.19948	-0.463739	-1.24097	-1.13891	-0.563183	0.483169	-0.874348
1	99383364	-1.19948	-0.463739	-1.24097	-1.13891	-0.563183	0.483169	-0.874348
1	99402224	-1.19948	-0.463739	-1.24097	-1.13891	-0.563183	0.483169	-0.874348
1	99410959	-1.19948	-0.463739	-1.24097	-1.13891	-0.563183	0.483169	-0.874348
1	99413725	-1.19948	-0.463739	-1.24097	-1.13891	-0.563183	0.483169	-0.874348
1	99429789	-1.19948	-0.536548	-0.983278	-1.22143	0.048935	-0.115621	-0.874348
1	99441320	-1.19948	-0.536548	-0.983278	-1.22143	0.048935	-0.115621	-0.874348
1	99443516	-1.19948	-0.536548	-0.983278	-1.22143	0.048935	-0.115621	-0.874348
1	99453287	-1.19948	-0.536548	-0.983278	-1.22143	0.048935	-0.115621	-0.874348
1	99458974	-1.19948	-0.536548	-0.983278	-1.22143	0.048935	-0.115621	-0.874348
1	99495135	-1.19948	-0.536548	-0.983278	-1.22143	0.048935	-0.115621	-0.874348
1	99524047	-1.19948	-0.536548	-0.983278	-1.22143	0.048935	-0.115621	-0.874348
1	99533944	-1.19948	-0.536548	-0.983278	-1.22143	0.048935	-0.115621	-0.874348
1	99536341	-1.19948	-0.536548	-0.983278	-1.22143	0.048935	-0.115621	-0.874348
1	99542610	-1.19948	-0.536548	-0.983278	-1.22143	0.048935	-0.115621	-0.874348
1	99546157	-1.19948	-0.536548	-0.983278	-1.22143	0.048935	-0.115621	-0.874348
1	99551140	-1.19948	-0.536548	-0.983278	-1.22143	0.048935	-0.115621	-0.874348
1	99566473	-1.19948	-0.536548	-0.983278	-1.22143	0.048935	-0.115621	-0.874348
1	99577011	-1.19948	-0.536548	-0.983278	-1.22143	0.048935	-0.115621	-0.874348
1	99589379	-1.19948	-0.536548	-0.983278	-1.22143	0.048935	-0.115621	-0.874348
1	99601609	-1.19948	-0.536548	-0.983278	-1.22143	0.048935	-0.115621	-0.874348
1	99608295	-1.19948	-0.536548	-0.983278	-1.22143	0.048935	-0.115621	-0.874348
1	99610153	-1.19948	-0.536548	-0.983278	-1.22143	0.048935	-0.115621	-0.874348
1	99636921	-1.19948	-0.536548	-0.983278	-1.22143	0.048935	-0.115621	-0.874348
1	99639445	-1.19948	-0.536548	-0.983278	-1.22143	0.048935	-0.115621	-0.874348
1	99641669	-1.19948	-0.536548	-0.983278	-1.22143	0.048935	-0.115621	-0.874348
1	99647421	-1.19948	-0.536548	-0.983278	-1.22143	0.048935	-0.115621	-0.874348
1	99650842	-1.19948	-0.536548	-0.983278	-1.22143	0.048935	-0.115621	-0.874348
1	99659671	-1.19948	-0.536548	-0.983278	-1.22143	0.048935	-0.115621	-0.874348
1	99667737	-1.19948	-0.536548	-0.983278	-1.22143	0.048935	-0.115621	-0.874348
1	99671893	-1.19948	-0.536548	-0.983278	-1.22143	0.048935	-0.115621	-0.874348
1	99693159	-1.19948	-0.536548	-0.983278	-1.22143	0.048935	-0.115621	-0.874348
1	99693388	-1.19948	-0.536548	-0.983278	-1.22143	0.048935	-0.115621	-0.874348
1	99698821	-1.19948	-0.536548	-0.983278	-1.22143	0.048935	-0.115621	-0.874348
1	99705540	-1.19948	-0.536548	-0.983278	-1.22143	0.048935	-0.115621	-0.874348
1	99706463	-1.19948	-0.536548	-0.983278	-1.22143	0.048935	-0.115621	-0.874348
1	99709629	-1.19948	-0.536548	-0.983278	-1.22143	0.048935	-0.115621	-0.874348
1	99711388	-1.19948	-0.536548	-0.983278	-1.22143	0.048935	-0.115621	-0.874348
1	99723764	-1.19948	-0.536548	-0.983278	-1.22143	0.048935	-0.115621	-0.874348
1	99725220	-1.19948	-0.536548	-0.983278	-1.22143	0.048935	-0.115621	-0.874348
1	99725473	-1.19948	-0.536548	-0.983278	-1.22143	0.048935	-0.115621	-0.874348
1	99733964	-1.19948	-0.536548	-0.983278	-1.22143	0.048935	-0.115621	-0.874348
1	99748324	-1.19948	-0.536548	-0.983278	-1.22143	0.048935	-0.115621	-0.874348
1	99751518	-1.19948	-0.536548	-0.983278	-1.22143	0.048935	-0.115621	-0.874348
1	99754810	-1.19948	-0.536548	-0.983278	-1.22143	0.048935	-0.115621	-0.874348
1	99764226	-1.19948	-0.609358	-0.983278	-1.01514	0.048935	-0.115621	-0.874348
1	99765872	-1.19948	-0.609358	-0.983278	-1.01514	0.048935	-0.115621	-0.874348
1	99776122	-1.19948	-0.609358	-0.983278	-1.01514	0.048935	-0.115621	-0.874348
1	99776724	-1.19948	-0.609358	-0.983278	-1.01514	0.048935	-0.115621	-0.874348
1	99780284	-1.19948	-0.609358	-0.983278	-1.01514	0.048935	-0.115621	-0.874348
1	99782657	-1.19948	-0.609358	-0.983278	-1.01514	0.048935	-0.115621	-0.874348
1	99783891	-1.19948	-0.609358	-0.983278	-1.01514	0.048935	-0.115621	-0.874348
1	99789514	-1.19948	-0.609358	-0.983278	-1.01514	0.048935	-0.115621	-0.874348
1	99794023	-1.19948	-0.609358	-0.983278	-1.01514	0.048935	-0.115621	-0.874348
1	99794788	-1.19948	-0.609358	-0.983278	-1.01514	0.048935	-0.115621	-0.874348
1	99800131	-1.19948	-0.609358	-0.983278	-1.01514	0.048935	-0.115621	-0.874348
1	99832915	-1.19948	-0.609358	-0.983278	-1.01514	0.048935	-0.115621	-0.874348
1	99835240	-1.19948	-0.609358	-0.983278	-1.01514	0.048935	-0.115621	-0.874348
1	99872972	-1.19948	-0.609358	-0.983278	-1.01514	0.048935	-0.115621	-0.874348
1	99882119	-1.19948	-0.609358	-0.983278	-1.01514	0.048935	-0.115621	-0.874348
1	99902365	-1.19948	-0.609358	-0.983278	-1.01514	0.048935	-0.115621	-0.874348
1	99906061	-1.19948	-0.609358	-0.983278	-1.01514	0.048935	-0.115621	-0.874348
1	99911058	-1.19948	-0.609358	-0.983278	-1.01514	0.048935	-0.115621	-0.874348
1	99913450	-1.19948	-0.609358	-0.983278	-1.01514	0.048935	-0.115621	-0.874348
1	99922216	-1.19948	-0.609358	-0.983278	-1.01514	0.048935	-0.115621	-0.874348
1	99933338	-1.19948	-0.609358	-0.983278	-1.01514	0.048935	-0.115621	-0.874348
1	99946091	-1.19948	-0.609358	-0.983278	-1.01514	0.048935	-0.115621	-0.874348
1	99951627	-1.19948	-0.609358	-0.983278	-1.01514	0.048935	-0.115621	-0.874348
1	99952060	-1.19948	-0.609358	-0.983278	-1.01514	0.048935	-0.115621	-0.874348
1	99960670	-1.19948	-0.682168	-0.983278	-1.26268	0.048935	-0.115621	-0.874348
1	99963376	-1.19948	-0.682168	-0.983278	-1.26268	0.048935	-0.115621	-0.874348
1	99966319	-1.19948	-0.682168	-0.983278	-1.26268	0.048935	-0.115621	-0.874348
1	99970499	-1.19948	-0.682168	-0.983278	-1.26268	0.048935	-0.115621	-0.874348
1	100000827	-1.19948	-0.682168	-0.983278	-1.26268	0.048935	-0.115621	-0.874348
1	100005477	-1.19948	-0.682168	-0.983278	-1.26268	0.048935	-0.115621	-0.874348
1	100006117	-1.19948	-0.682168	-0.983278	-1.26268	0.048935	-0.115621	-0.874348
1	100015601	-1.19948	-0.682168	-0.983278	-1.26268	0.048935	-0.115621	-0.874348
1	100019269	-1.19948	-0.682168	-0.983278	-1.26268	0.048935	-0.115621	-0.874348
1	100040528	-1.19948	-0.682168	-0.983278	-1.26268	0.048935	-0.115621	-0.874348
1	100049785	-1.19948	-0.682168	-0.983278	-1.26268	0.048935	-0.115621	-0.874348
1	100051580	-1.19948	-0.682168	-0.983278	-1.26268	0.048935	-0.115621	-0.874348
1	100051668	-1.19948	-0.682168	-0.983278	-1.26268	0.048935	-0.115621	-0.874348
1	100051800	-1.19948	-0.682168	-0.983278	-1.26268	0.048935	-0.115621	-0.874348
1	100067902	-1.19948	-0.682168	-0.983278	-1.26268	0.048935	-0.115621	-0.874348
1	100075695	-1.19948	-0.682168	-0.983278	-1.26268	0.048935	-0.115621	-0.874348
1	100081117	-1.19948	-0.682168	-0.983278	-1.26268	0.048935	-0.115621	-0.874348
1	100085388	-1.19948	-0.682168	-0.983278	-1.26268	0.048935	-0.115621	-0.874348
1	100086858	-1.19948	-0.682168	-0.983278	-1.26268	0.048935	-0.115621	-0.874348
1	100087162	-1.19948	-0.682168	-0.983278	-1.26268	0.048935	-0.115621	-0.874348
1	100092765	-1.19948	-0.682168	-0.983278	-1.26268	0.048935	-0.115621	-0.874348
1	100097419	-1.19948	-0.682168	-0.983278	-1.26268	0.048935	-0.115621	-0.874348
1	100102788	-1.19948	-0.281714	-0.983278	-0.850118	0.048935	-0.415015	-0.874348
1	100107260	-1.19948	-0.281714	-0.983278	-0.850118	0.048935	-0.415015	-0.874348
1	100107407	-1.19948	-0.281714	-0.983278	-0.850118	0.048935	-0.415015	-0.874348
1	100135336	-1.19948	-0.281714	-0.983278	-0.850118	0.048935	-0.415015	-0.874348
1	100163271	-1.19948	-0.281714	-0.983278	-0.850118	0.048935	-0.415015	-0.874348
1	100175698	-1.19948	-0.281714	-0.983278	-0.850118	0.048935	-0.415015	-0.874348
1	100190097	-1.19948	-0.281714	-0.983278	-0.850118	0.048935	-0.415015	-0.874348
1	100198059	-1.19948	-0.281714	-0.983278	-0.850118	0.048935	-0.415015	-0.874348
1	100203693	-1.19948	-0.281714	-0.983278	-0.850118	0.048935	-0.415015	-0.874348
1	100234367	-1.19948	-0.281714	-0.983278	-0.850118	0.048935	-0.415015	-0.874348
1	100237542	-1.19948	-0.281714	-0.983278	-0.850118	0.048935	-0.415015	-0.874348
1	100268991	-1.19948	-0.281714	-0.983278	-0.850118	0.048935	-0.415015	-0.874348
1	100271638	-1.19948	-0.281714	-0.983278	-0.850118	0.048935	-0.415015	-0.874348
1	100274994	-1.19948	-0.281714	-0.983278	-0.850118	0.048935	-0.415015	-0.874348
1	100280436	-1.19948	-0.281714	-0.983278	-0.850118	0.048935	-0.415015	-0.874348
1	100292904	-1.19948	-0.281714	-0.983278	-0.850118	0.048935	-0.415015	-0.874348
1	100316589	-1.19948	-0.281714	-0.983278	-0.850118	0.048935	-0.415015	-0.874348
1	100358103	-0.828258	-0.354524	-0.983278	-0.850118	0.048935	-0.415015	-0.874348
1	100359333	-0.828258	-0.354524	-0.983278	-0.850118	0.048935	-0.415015	-0.874348
1	100375347	-0.828258	-0.354524	-0.983278	-0.850118	0.048935	-0.415015	-0.874348
1	100384402	-0.828258	-0.354524	-0.983278	-0.850118	0.048935	-0.415015	-0.874348
1	100410636	-0.828258	-0.354524	-0.983278	-0.850118	0.048935	-0.415015	-0.874348
1	100426978	-0.828258	-0.354524	-0.983278	-0.850118	0.048935	-0.415015	-0.874348
1	100428784	-0.828258	-0.354524	-0.983278	-0.850118	0.048935	-0.415015	-0.874348
1	100466279	-0.828258	-0.354524	-0.983278	-0.850118	0.048935	-0.415015	-0.874348
1	100543962	-0.828258	-0.354524	-0.983278	-0.850118	0.048935	-0.415015	-0.874348
1	100575933	-0.828258	-0.354524	-0.983278	-0.850118	0.048935	-0.415015	-0.874348
1	100592653	-0.828258	-0.354524	-0.983278	-0.850118	0.048935	-0.415015	-0.874348
1	100598867	-0.828258	-0.354524	-0.983278	-0.850118	0.048935	-0.415015	-0.874348
1	100609639	-0.828258	-0.354524	-0.983278	-0.850118	0.048935	-0.415015	-0.874348
1	100650664	-0.828258	-0.354524	-0.983278	-0.850118	0.048935	-0.415015	-0.874348
1	100656265	-0.828258	-0.354524	-0.983278	-0.850118	0.048935	-0.415015	-0.874348
1	100719130	-0.828258	-0.354524	-0.983278	-0.850118	0.048935	-0.415015	-0.874348
1	100728138	-0.828258	-0.354524	-0.983278	-0.850118	0.048935	-0.415015	-0.874348
1	100735903	-0.828258	-0.354524	-0.983278	-0.850118	0.048935	-0.415015	-0.874348
1	100765696	-0.828258	-0.354524	-0.983278	-0.850118	0.048935	-0.415015	-0.874348
1	100781361	-0.828258	-0.354524	-0.983278	-0.850118	0.048935	-0.415015	-0.874348
1	100795207	-0.828258	-0.354524	-0.983278	-0.850118	0.048935	-0.415015	-0.874348
1	100796120	-0.828258	-0.354524	-0.983278	-0.850118	0.048935	-0.415015	-0.874348
1	100800905	-0.828258	-0.354524	-0.983278	-0.850118	0.048935	-0.415015	-0.874348
1	100806404	-0.828258	-0.354524	-0.983278	-0.850118	0.048935	-0.415015	-0.874348
1	100818728	-0.828258	-0.354524	-0.983278	-0.850118	0.048935	-0.415015	-0.874348
1	100822776	-0.828258	-0.354524	-0.983278	-0.850118	0.048935	-0.415015	-0.874348
1	100841993	-0.828258	-0.354524	-0.983278	-0.850118	0.048935	-0.415015	-0.874348
1	100851842	-0.828258	-0.354524	-0.983278	-0.850118	0.048935	-0.415015	-0.874348
1	100869821	-0.828258	-0.354524	-0.983278	-0.850118	0.048935	-0.415015	-0.874348
1	100880025	-0.828258	-0.354524	-0.983278	-0.850118	0.048935	-0.415015	-0.874348
1	100902936	-0.828258	-0.354524	-0.983278	-0.850118	0.048935	-0.415015	-0.874348
1	100914659	-0.828258	-0.354524	-0.983278	-0.850118	0.048935	-0.415015	-0.874348
1	100919788	-0.828258	-0.354524	-0.983278	-0.850118	0.048935	-0.415015	-0.874348
1	100933672	-0.828258	-0.172499	-0.983278	-0.767605	0.048935	-0.415015	-0.874348
1	100943100	-0.828258	-0.172499	-0.983278	-0.767605	0.048935	-0.415015	-0.874348
1	100949025	-0.828258	-0.172499	-0.983278	-0.767605	0.048935	-0.415015	-0.874348
1	100949860	-0.828258	-0.172499	-0.983278	-0.767605	0.048935	-0.415015	-0.874348
1	100965683	-0.828258	-0.172499	-0.983278	-0.767605	0.048935	-0.415015	-0.874348
1	100970346	-0.828258	-0.172499	-0.983278	-0.767605	0.048935	-0.415015	-0.874348
1	100984439	-0.828258	-0.172499	-0.983278	-0.767605	0.048935	-0.415015	-0.874348
1	100991649	-0.828258	-0.172499	-0.983278	-0.767605	0.048935	-0.415015	-0.874348
1	100991834	-0.828258	-0.172499	-0.983278	-0.767605	0.048935	-0.415015	-0.874348
1	100996074	-0.828258	-0.172499	-0.983278	-0.767605	0.048935	-0.415015	-0.874348
1	100997680	-0.828258	-0.172499	-0.983278	-0.767605	0.048935	-0.415015	-0.874348
1	101003762	-0.828258	-0.172499	-0.983278	-0.767605	0.048935	-0.415015	-0.874348
1	101006577	-0.828258	-0.172499	-0.983278	-0.767605	0.048935	-0.415015	-0.874348
1	101032950	-0.828258	-0.172499	-0.983278	-0.767605	0.048935	-0.415015	-0.874348
1	101036419	-0.828258	-0.172499	-0.983278	-0.767605	0.048935	-0.415015	-0.874348
1	101048203	-0.828258	-0.172499	-0.983278	-0.767605	0.048935	-0.415015	-0.874348
1	101055002	-0.828258	-0.172499	-0.983278	-0.767605	0.048935	-0.415015	-0.874348
1	101077323	-0.828258	-0.172499	-0.983278	-0.767605	0.048935	-0.415015	-0.874348
1	101085094	-0.828258	-0.172499	-0.983278	-0.767605	0.048935	-0.415015	-0.874348
1	101111615	-0.828258	-0.172499	-0.983278	-0.767605	0.048935	-0.415015	-0.874348
1	101181397	-0.828258	-0.172499	-0.983278	-0.767605	0.048935	-0.415015	-0.874348
1	101181576	-0.828258	-0.172499	-0.983278	-0.767605	0.048935	-0.415015	-0.874348
1	101187219	-0.828258	-0.172499	-0.983278	-0.767605	0.048935	-0.415015	-0.874348
1	101195659	-0.828258	-0.172499	-0.983278	-0.767605	0.048935	-0.415015	-0.874348
1	101198708	-0.828258	-1.00981	-1.75635	-1.75776	-0.257124	-0.71441	-0.874348
1	101199886	-0.828258	-1.00981	-1.75635	-1.75776	-0.257124	-0.71441	-0.874348
1	101203698	-0.828258	-1.00981	-1.75635	-1.75776	-0.257124	-0.71441	-0.874348
1	101203827	-0.828258	-1.00981	-1.75635	-1.75776	-0.257124	-0.71441	-0.874348
1	101222807	-0.828258	-0.463739	-1.75635	-1.63399	-0.257124	-1.01381	-0.568163
1	101224461	-0.828258	-0.463739	-1.75635	-1.63399	-0.257124	-1.01381	-0.568163
1	101226161	-0.828258	-0.463739	-1.75635	-1.63399	-0.257124	-1.01381	-0.568163
1	101231300	-0.828258	-0.463739	-1.75635	-1.63399	-0.257124	-1.01381	-0.568163
1	101236137	-0.828258	-0.463739	-1.75635	-1.63399	-0.257124	-1.01381	-0.568163
1	101322866	-0.828258	-0.463739	-1.75635	-1.63399	-0.257124	-1.01381	-0.568163
1	101328083	-0.828258	-0.463739	-1.75635	-1.63399	-0.257124	-1.01381	-0.568163
1	101334422	-0.828258	-0.463739	-1.75635	-1.63399	-0.257124	-1.01381	-0.568163
1	101350306	-0.828258	-0.463739	-1.75635	-1.63399	-0.257124	-1.01381	-0.568163
1	101351661	-0.828258	-0.463739	-1.75635	-1.63399	-0.257124	-1.01381	-0.568163
1	101360215	-0.828258	-0.463739	-1.75635	-1.63399	-0.257124	-1.01381	-0.568163
1	101362371	-0.828258	-0.463739	-1.75635	-1.63399	-0.257124	-1.01381	-0.568163
1	101377845	-0.828258	-0.463739	-1.75635	-1.63399	-0.257124	-1.01381	-0.568163
1	101407519	-0.828258	-0.463739	-1.75635	-1.63399	-0.257124	-1.01381	-0.568163
1	101442367	-0.828258	-0.463739	-1.75635	-1.63399	-0.257124	-1.01381	-0.568163
1	101504079	-0.828258	-0.463739	-1.75635	-1.63399	-0.257124	-1.01381	-0.568163
1	101513708	-0.828258	-0.463739	-1.75635	-1.63399	-0.257124	-1.01381	-0.568163
1	101543389	-0.828258	-0.463739	-1.75635	-1.63399	-0.257124	-1.01381	-0.568163
1	101551926	-0.828258	-0.463739	-1.75635	-1.63399	-0.257124	-1.01381	-0.568163
1	101586819	-0.828258	-0.463739	-1.75635	-1.63399	-0.257124	-1.01381	-0.568163
1	101589082	-0.828258	-0.463739	-1.75635	-1.63399	-0.257124	-1.01381	-0.568163
1	101597229	-0.828258	-0.463739	-1.75635	-1.63399	-0.257124	-1.01381	-0.568163
1	101606862	-0.828258	-0.463739	-1.75635	-1.63399	-0.257124	-1.01381	-0.568163
1	101606903	-0.828258	-0.463739	-1.75635	-1.63399	-0.257124	-1.01381	-0.568163
1	101620729	-0.828258	-0.463739	-1.75635	-1.63399	-0.257124	-1.01381	-0.568163
1	101622960	-0.828258	-0.463739	-1.75635	-1.63399	-0.257124	-1.01381	-0.568163
1	101638999	-0.828258	-0.463739	-1.75635	-1.63399	-0.257124	-1.01381	-0.568163
1	101639648	-0.828258	-0.463739	-1.75635	-1.63399	-0.257124	-1.01381	-0.568163
1	101644898	-0.828258	-0.463739	-1.75635	-1.63399	-0.257124	-1.01381	-0.568163
1	101655670	-0.828258	-0.463739	-1.75635	-1.63399	-0.257124	-1.01381	-0.568163
1	101673998	-0.828258	-0.463739	-1.75635	-1.63399	-0.257124	-1.01381	-0.568163
1	101675844	-0.828258	-0.463739	-1.75635	-1.63399	-0.257124	-1.01381	-0.568163
1	101683903	-0.828258	-0.136094	-1.49866	-1.59274	-0.257124	-1.01381	-0.568163
1	101684415	-0.828258	-0.136094	-1.49866	-1.59274	-0.257124	-1.01381	-0.568163
1	101690270	-0.828258	-0.136094	-1.49866	-1.59274	-0.257124	-1.01381	-0.568163
1	101701432	-0.828258	-0.136094	-1.49866	-1.59274	-0.257124	-1.01381	-0.568163
1	101708752	-0.828258	-0.136094	-1.49866	-1.59274	-0.257124	-1.01381	-0.568163
1	101709563	-0.828258	-0.136094	-1.49866	-1.59274	-0.257124	-1.01381	-0.568163
1	101715646	-0.828258	-0.136094	-1.49866	-1.59274	-0.257124	-1.01381	-0.568163
1	101725605	-0.828258	-0.136094	-1.49866	-1.59274	-0.257124	-1.01381	-0.568163
1	101726526	-0.828258	-0.136094	-1.49866	-1.59274	-0.257124	-1.01381	-0.568163
1	101731461	-0.828258	-0.136094	-1.49866	-1.59274	-0.257124	-1.01381	-0.568163
1	101732641	-0.828258	-0.136094	-1.49866	-1.59274	-0.257124	-1.01381	-0.568163
1	101732914	-0.828258	-0.136094	-1.49866	-1.59274	-0.257124	-1.01381	-0.568163
1	101733328	-0.828258	-0.136094	-1.49866	-1.59274	-0.257124	-1.01381	-0.568163
1	101736356	-0.828258	-0.136094	-1.49866	-1.59274	-0.257124	-1.01381	-0.568163
1	101740406	-0.828258	-0.136094	-1.49866	-1.59274	-0.257124	-1.01381	-0.568163
1	101747767	-0.828258	-0.136094	-1.49866	-1.59274	-0.257124	-1.01381	-0.568163
1	101751884	-0.828258	-0.136094	-1.49866	-1.59274	-0.257124	-1.01381	-0.568163
1	101753101	-0.828258	-0.136094	-1.49866	-1.59274	-0.257124	-1.01381	-0.568163
1	101760889	-0.828258	-0.136094	-1.49866	-1.59274	-0.257124	-1.01381	-0.568163
1	101767274	-0.828258	-0.136094	-1.49866	-1.59274	-0.257124	-1.01381	-0.568163
1	101768868	-0.828258	-0.136094	-1.49866	-1.59274	-0.257124	-1.01381	-0.568163
1	101772220	-0.828258	-0.136094	-1.49866	-1.59274	-0.257124	-1.01381	-0.568163
1	101778236	-0.828258	-0.136094	-1.49866	-1.59274	-0.257124	-1.01381	-0.568163
1	101795029	-0.828258	-0.136094	-1.49866	-1.59274	-0.257124	-1.01381	-0.568163
1	101801342	-0.828258	-0.136094	-1.49866	-1.59274	-0.257124	-1.01381	-0.568163
1	101809218	-0.828258	-0.136094	-1.49866	-1.59274	-0.257124	-1.01381	-0.568163
1	101815604	-0.828258	-0.136094	-1.49866	-1.59274	-0.257124	-1.01381	-0.568163
1	101830625	-0.828258	-0.136094	-1.49866	-1.59274	-0.257124	-1.01381	-0.568163
1	101830858	-0.828258	-0.136094	-1.49866	-1.59274	-0.257124	-1.01381	-0.568163
1	101836640	-0.828258	-0.136094	-1.49866	-1.59274	-0.257124	-1.01381	-0.568163
1	101848719	-0.828258	-0.172499	-1.49866	-1.3452	-0.563183	-1.01381	-0.568163
1	101849423	-0.828258	-0.172499	-1.49866	-1.3452	-0.563183	-1.01381	-0.568163
1	101849830	-0.828258	-0.172499	-1.49866	-1.3452	-0.563183	-1.01381	-0.568163
1	101851025	-0.828258	-0.172499	-1.49866	-1.3452	-0.563183	-1.01381	-0.568163
1	101851347	-0.828258	-0.172499	-1.49866	-1.3452	-0.563183	-1.01381	-0.568163
1	101857117	-0.828258	-0.172499	-1.49866	-1.3452	-0.563183	-1.01381	-0.568163
1	101864215	-0.828258	-0.172499	-1.49866	-1.3452	-0.563183	-1.01381	-0.568163
1	101865012	-0.828258	-0.172499	-1.49866	-1.3452	-0.563183	-1.01381	-0.568163
1	101868793	-0.828258	-0.172499	-1.49866	-1.3452	-0.563183	-1.01381	-0.568163
1	101872865	-0.828258	-0.172499	-1.49866	-1.3452	-0.563183	-1.01381	-0.568163
1	101895945	-0.828258	-0.172499	-1.49866	-1.3452	-0.563183	-1.01381	-0.568163
1	101908397	-0.828258	-0.172499	-1.49866	-1.3452	-0.563183	-1.01381	-0.568163
1	101919802	-0.828258	-0.172499	-1.49866	-1.3452	-0.563183	-1.01381	-0.568163
1	101920805	-0.828258	-0.172499	-1.49866	-1.3452	-0.563183	-1.01381	-0.568163
1	101927038	-0.828258	-0.172499	-1.49866	-1.3452	-0.563183	-1.01381	-0.568163
1	101932014	-0.828258	-0.172499	-1.49866	-1.3452	-0.563183	-1.01381	-0.568163
1	101937714	-0.828258	-0.172499	-1.49866	-1.3452	-0.563183	-1.01381	-0.568163
1	101938561	-0.828258	-0.172499	-1.49866	-1.3452	-0.563183	-1.01381	-0.568163
1	101939689	-0.828258	-0.172499	-1.49866	-1.3452	-0.563183	-1.01381	-0.568163
1	101940809	-0.828258	-0.172499	-1.49866	-1.3452	-0.563183	-1.01381	-0.568163
1	101945654	-0.828258	-0.172499	-1.49866	-1.3452	-0.563183	-1.01381	-0.568163
1	101972985	-0.828258	-0.172499	-1.49866	-1.3452	-0.563183	-1.01381	-0.568163
1	101973475	-0.828258	-0.172499	-1.49866	-1.3452	-0.563183	-1.01381	-0.568163
1	101992222	-0.828258	-0.172499	-1.49866	-1.3452	-0.563183	-1.01381	-0.568163
1	101994207	-0.828258	-0.172499	-1.49866	-1.3452	-0.563183	-1.01381	-0.568163
1	101995341	-0.828258	-0.172499	-1.49866	-1.3452	-0.563183	-1.01381	-0.568163
1	102017100	-0.828258	-0.136094	-1.24097	-1.09766	-0.563183	-1.01381	-0.568163
1	102024942	-0.828258	-0.136094	-1.24097	-1.09766	-0.563183	-1.01381	-0.568163
1	102033539	-0.828258	-0.136094	-1.24097	-1.09766	-0.563183	-1.01381	-0.568163
1	102040519	-0.828258	-0.136094	-1.24097	-1.09766	-0.563183	-1.01381	-0.568163
1	102044634	-0.828258	-0.136094	-1.24097	-1.09766	-0.563183	-1.01381	-0.568163
1	102090174	-0.828258	-0.136094	-1.24097	-1.09766	-0.563183	-1.01381	-0.568163
1	102095912	-0.828258	-0.136094	-1.24097	-1.09766	-0.563183	-1.01381	-0.568163
1	102176419	-0.828258	-0.136094	-1.24097	-1.09766	-0.563183	-1.01381	-0.568163
1	102185590	-1.19948	-0.281714	-1.24097	-1.42771	-0.563183	-1.01381	-0.568163
1	102192809	-1.19948	-0.281714	-1.24097	-1.42771	-0.563183	-1.01381	-0.568163
1	102197790	-1.19948	-0.281714	-1.24097	-1.42771	-0.563183	-1.01381	-0.568163
1	102200830	-1.19948	-0.281714	-1.24097	-1.42771	-0.563183	-1.01381	-0.568163
1	102209045	-1.19948	-0.281714	-1.24097	-1.42771	-0.563183	-1.01381	-0.568163
1	102211705	-1.19948	-0.281714	-1.24097	-1.42771	-0.563183	-1.01381	-0.568163
1	102223728	-1.19948	-0.281714	-1.24097	-1.42771	-0.563183	-1.01381	-0.568163
1	102228731	-1.19948	-0.281714	-1.24097	-1.42771	-0.563183	-1.01381	-0.568163
1	102236122	-1.19948	-0.281714	-1.24097	-1.42771	-0.563183	-1.01381	-0.568163
1	102237818	-1.19948	-0.281714	-1.24097	-1.42771	-0.563183	-1.01381	-0.568163
1	102239205	-1.19948	-0.281714	-1.24097	-1.42771	-0.563183	-1.01381	-0.568163
1	102263909	-1.19948	-0.281714	-1.24097	-1.42771	-0.563183	-1.01381	-0.568163
1	102274276	-1.19948	-0.937003	-1.24097	-1.51022	-0.869242	-1.31108	-0.568163
1	102275057	-1.19948	-0.937003	-1.24097	-1.51022	-0.869242	-1.31108	-0.568163
1	102275190	-1.19948	-0.937003	-1.24097	-1.51022	-0.869242	-1.31108	-0.568163
1	102279573	-1.19948	-0.937003	-1.24097	-1.51022	-0.869242	-1.31108	-0.568163
1	102283539	-1.19948	-0.937003	-1.24097	-1.51022	-0.869242	-1.31108	-0.568163
1	102285489	-1.19948	-0.937003	-1.24097	-1.51022	-0.869242	-1.31108	-0.568163
1	102296279	-1.19948	-0.937003	-1.24097	-1.51022	-0.869242	-1.31108	-0.568163
1	102297845	-1.19948	-0.754978	-1.24097	-1.13891	-0.563183	-1.61047	-0.568163
1	102304094	-1.19948	-0.754978	-1.24097	-1.13891	-0.563183	-1.61047	-0.568163
1	102304152	-1.19948	-0.754978	-1.24097	-1.13891	-0.563183	-1.61047	-0.568163
1	102315214	-1.19948	-0.754978	-1.24097	-1.13891	-0.563183	-1.61047	-0.568163
1	102326159	-1.19948	-0.754978	-1.24097	-1.13891	-0.563183	-1.61047	-0.568163
1	102344571	-1.19948	-0.754978	-1.24097	-1.13891	-0.563183	-1.61047	-0.568163
1	102350747	-1.19948	-0.754978	-1.24097	-1.13891	-0.563183	-1.61047	-0.568163
1	102366140	-1.19948	-0.754978	-1.24097	-1.13891	-0.563183	-1.61047	-0.568163
1	102376258	-1.19948	-0.754978	-1.24097	-1.13891	-0.563183	-1.61047	-0.568163
1	102404247	-1.19948	-0.791383	-0.983278	-1.18017	-0.563183	-1.61047	-0.568163
1	102410515	-1.19948	-0.791383	-0.983278	-1.18017	-0.563183	-1.61047	-0.568163
1	102421714	-1.19948	-0.791383	-0.983278	-1.18017	-0.563183	-1.61047	-0.568163
1	102443692	-1.19948	-0.791383	-0.983278	-1.18017	-0.563183	-1.61047	-0.568163
1	102447116	-1.19948	-0.791383	-0.983278	-1.18017	-0.563183	-1.61047	-0.568163
1	102471839	-1.19948	-0.791383	-0.983278	-1.18017	-0.563183	-1.61047	-0.568163
1	102554563	-1.19948	-0.645763	-0.725587	-0.973888	-0.563183	-1.61047	-0.568163
1	102562640	-1.19948	-0.645763	-0.725587	-0.973888	-0.563183	-1.61047	-0.568163
1	102608577	-1.19948	-0.645763	-0.725587	-0.973888	-0.563183	-1.61047	-0.568163
1	102616451	-1.19948	-0.645763	-0.725587	-0.973888	-0.563183	-1.61047	-0.568163
1	102628005	-1.19948	-0.645763	-0.725587	-0.973888	-0.563183	-1.61047	-0.568163
1	102632935	-1.19948	-0.645763	-0.725587	-0.973888	-0.563183	-1.61047	-0.568163
1	102647938	-1.19948	-0.645763	-0.725587	-0.973888	-0.563183	-1.61047	-0.568163
1	102667388	-1.19948	-0.645763	-0.725587	-0.973888	-0.563183	-1.61047	-0.568163
1	102699037	-1.19948	-0.645763	-0.725587	-0.973888	-0.563183	-1.61047	-0.568163
1	102701409	-1.19948	-0.645763	-0.725587	-0.973888	-0.563183	-1.61047	-0.568163
1	102706588	-1.19948	-0.645763	-0.725587	-0.973888	-0.563183	-1.61047	-0.568163
1	102711925	-1.19948	-0.645763	-0.725587	-0.973888	-0.563183	-1.61047	-0.568163
1	102714517	-1.19948	-0.645763	-0.725587	-0.973888	-0.563183	-1.61047	-0.568163
1	102742475	-1.19948	-0.645763	-0.725587	-0.973888	-0.563183	-1.61047	-0.568163
1	102760382	-1.19948	-0.645763	-0.725587	-0.973888	-0.563183	-1.61047	-0.568163
1	102791263	-1.19948	-0.645763	-0.725587	-0.973888	-0.563183	-1.61047	-0.568163
1	102799057	-1.19948	-0.645763	-0.725587	-0.973888	-0.563183	-1.61047	-0.568163
1	102816541	-1.19948	-0.645763	-0.725587	-0.973888	-0.563183	-1.61047	-0.568163
1	102827023	-1.19948	-0.645763	-0.725587	-0.973888	-0.563183	-1.61047	-0.568163
1	102827931	-1.19948	-0.645763	-0.725587	-0.973888	-0.563183	-1.61047	-0.568163
1	102916914	-1.19948	-0.682168	-0.725587	-0.726349	-0.563183	-1.90987	-0.568163
1	102922025	-1.19948	-0.682168	-0.725587	-0.726349	-0.563183	-1.90987	-0.568163
1	102934974	-1.19948	-0.682168	-0.725587	-0.726349	-0.563183	-1.90987	-0.568163
1	102938426	-1.19948	-0.682168	-0.725587	-0.726349	-0.563183	-1.90987	-0.568163
1	102939690	-1.19948	-0.682168	-0.725587	-0.726349	-0.563183	-1.90987	-0.568163
1	102955343	-1.19948	-0.682168	-0.725587	-0.726349	-0.563183	-1.90987	-0.568163
1	102967150	-1.19948	-0.682168	-0.725587	-0.726349	-0.563183	-1.90987	-0.568163
1	102995218	-1.19948	-0.682168	-0.725587	-0.726349	-0.563183	-1.90987	-0.568163
1	103071512	-1.19948	-0.682168	-0.725587	-0.726349	-0.563183	-1.90987	-0.568163
1	103080187	-1.19948	-0.682168	-0.725587	-0.726349	-0.563183	-1.90987	-0.568163
1	103171943	-1.19948	-0.682168	-0.725587	-0.726349	-0.563183	-1.90987	-0.568163
1	103176592	-1.19948	-0.682168	-0.725587	-0.726349	-0.563183	-1.90987	-0.568163
1	103231028	-1.19948	-0.682168	-0.725587	-0.726349	-0.563183	-1.90987	-0.568163
1	103305021	-1.19948	-0.682168	-0.725587	-0.726349	-0.563183	-1.90987	-0.568163
1	103322312	-1.19948	-0.682168	-0.725587	-0.726349	-0.563183	-1.90987	-0.568163
1	103323618	-1.19948	-0.682168	-0.725587	-0.726349	-0.563183	-1.90987	-0.568163
1	103342392	-1.19948	-0.682168	-0.725587	-0.726349	-0.563183	-1.90987	-0.568163
1	103348100	-1.19948	-0.682168	-0.725587	-0.726349	-0.563183	-1.90987	-0.568163
1	103352451	-1.19948	-0.682168	-0.725587	-0.726349	-0.563183	-1.90987	-0.568163
1	103354138	-1.19948	-0.682168	-0.725587	-0.726349	-0.563183	-1.90987	-0.568163
1	103355765	-1.19948	-0.682168	-0.725587	-0.726349	-0.563183	-1.90987	-0.568163
1	103371652	-1.19948	-0.682168	-0.725587	-0.726349	-0.563183	-1.90987	-0.568163
1	103379918	-1.19948	-0.682168	-0.725587	-0.726349	-0.563183	-1.90987	-0.568163
1	103393457	-1.19948	-0.682168	-0.725587	-0.726349	-0.563183	-1.90987	-0.568163
1	103402184	-1.19948	-0.682168	-0.725587	-0.726349	-0.563183	-1.90987	-0.568163
1	103409100	-1.19948	-0.682168	-0.725587	-0.726349	-0.563183	-1.90987	-0.568163
1	103409558	-1.19948	-0.682168	-0.725587	-0.726349	-0.563183	-1.90987	-0.568163
1	103438795	-1.19948	-0.682168	-0.725587	-0.726349	-0.563183	-1.90987	-0.568163
1	103455217	-1.19948	-0.682168	-0.725587	-0.726349	-0.563183	-1.90987	-0.568163
1	103548497	-1.19948	-0.937003	-0.725587	-0.726349	-0.563183	-1.90987	-0.261977
1	103552935	-1.19948	-0.937003	-0.725587	-0.726349	-0.563183	-1.90987	-0.261977
1	103564540	-1.19948	-0.937003	-0.725587	-0.726349	-0.563183	-1.90987	-0.261977
1	103576354	-1.19948	-0.937003	-0.725587	-0.726349	-0.563183	-1.90987	-0.261977
1	103576364	-1.19948	-0.937003	-0.725587	-0.726349	-0.563183	-1.90987	-0.261977
1	103578334	-1.19948	-0.937003	-0.725587	-0.726349	-0.563183	-1.90987	-0.261977
1	103603691	-1.19948	-0.937003	-0.725587	-0.726349	-0.563183	-1.90987	-0.261977
1	103612069	-1.19948	-0.937003	-0.725587	-0.726349	-0.563183	-1.90987	-0.261977
1	103612149	-1.19948	-0.937003	-0.725587	-0.726349	-0.563183	-1.90987	-0.261977
1	103617675	-1.19948	-0.937003	-0.725587	-0.726349	-0.563183	-1.90987	-0.261977
1	103621727	-1.19948	-0.937003	-0.725587	-0.726349	-0.563183	-1.90987	-0.261977
1	103685695	-1.19948	-0.937003	-0.725587	-0.726349	-0.563183	-1.90987	-0.261977
1	103725629	-1.19948	-0.937003	-0.725587	-0.726349	-0.563183	-1.90987	-0.261977
1	103728254	-1.19948	-0.937003	-0.725587	-0.726349	-0.563183	-1.90987	-0.261977
1	103730700	-1.19948	-0.937003	-0.725587	-0.726349	-0.563183	-1.90987	-0.261977
1	103750676	-1.19948	-0.937003	-0.725587	-0.726349	-0.563183	-1.90987	-0.261977
1	103756803	-1.19948	-0.937003	-0.725587	-0.726349	-0.563183	-1.90987	-0.261977
1	103757778	-1.19948	-0.937003	-0.725587	-0.726349	-0.563183	-1.90987	-0.261977
1	103761463	-1.19948	-0.937003	-0.725587	-0.726349	-0.563183	-1.90987	-0.261977
1	103763039	-1.19948	-0.937003	-0.725587	-0.726349	-0.563183	-1.90987	-0.261977
1	103763252	-1.19948	-0.937003	-0.725587	-0.726349	-0.563183	-1.90987	-0.261977
1	103916755	-1.19948	-0.937003	-0.725587	-0.726349	-0.563183	-1.90987	-0.261977
1	104017778	-1.19948	-0.937003	-0.725587	-0.726349	-0.563183	-1.90987	-0.261977
1	104019631	-1.19948	-0.937003	-0.725587	-0.726349	-0.563183	-1.90987	-0.261977
1	104103057	-1.19948	-0.937003	-0.725587	-0.726349	-0.563183	-1.90987	-0.261977
1	104123531	-1.19948	-0.937003	-0.725587	-0.726349	-0.563183	-1.90987	-0.261977
1	104128618	-1.19948	-0.937003	-0.725587	-0.726349	-0.563183	-1.90987	-0.261977
1	104324819	-1.19948	-0.937003	-0.725587	-0.726349	-0.563183	-1.90987	-0.261977
1	104329877	-1.19948	-0.937003	-0.725587	-0.726349	-0.563183	-1.90987	-0.261977
1	104408821	-1.19948	-1.00981	-0.725587	-0.685092	-0.563183	-1.61047	-0.261977
1	104436329	-1.19948	-1.00981	-0.725587	-0.685092	-0.563183	-1.61047	-0.261977
1	104484407	-1.19948	-1.00981	-0.725587	-0.685092	-0.563183	-1.61047	-0.261977
1	104492118	-1.19948	-1.00981	-0.725587	-0.685092	-0.563183	-1.61047	-0.261977
1	104505231	-1.19948	-1.00981	-0.725587	-0.685092	-0.563183	-1.61047	-0.261977
1	104509012	-1.19948	-1.00981	-0.725587	-0.685092	-0.563183	-1.61047	-0.261977
1	104524676	-1.19948	-1.00981	-0.725587	-0.685092	-0.563183	-1.61047	-0.261977
1	104529736	-1.19948	-1.00981	-0.725587	-0.685092	-0.563183	-1.61047	-0.261977
1	104561488	-1.19948	-1.00981	-0.725587	-0.685092	-0.563183	-1.61047	-0.261977
1	104591008	-1.19948	-1.00981	-0.725587	-0.685092	-0.563183	-1.61047	-0.261977
1	104603845	-1.19948	-1.00981	-0.725587	-0.685092	-0.563183	-1.61047	-0.261977
1	104634514	-1.19948	-1.00981	-0.725587	-0.685092	-0.563183	-1.61047	-0.261977
1	104672052	-1.19948	-1.00981	-0.725587	-0.685092	-0.563183	-1.61047	-0.261977
1	104690071	-1.19948	-1.00981	-0.725587	-0.685092	-0.563183	-1.61047	-0.261977
1	104736011	-1.19948	-1.00981	-0.725587	-0.685092	-0.563183	-1.61047	-0.261977
1	104751861	-1.19948	-1.00981	-0.725587	-0.685092	-0.563183	-1.61047	-0.261977
1	104752001	-1.19948	-1.00981	-0.725587	-0.685092	-0.563183	-1.61047	-0.261977
1	104766179	-1.19948	-1.00981	-0.725587	-0.685092	-0.563183	-1.61047	-0.261977
1	104775820	-1.19948	-1.00981	-0.725587	-0.685092	-0.563183	-1.61047	-0.261977
1	104789235	-1.19948	-1.00981	-0.725587	-0.685092	-0.563183	-1.61047	-0.261977
1	104798765	-1.19948	-1.00981	-0.725587	-0.685092	-0.563183	-1.61047	-0.261977
1	104800547	-1.19948	-1.00981	-0.725587	-0.685092	-0.563183	-1.61047	-0.261977
1	104825576	-1.19948	-1.00981	-0.725587	-0.685092	-0.563183	-1.61047	-0.261977
1	104837082	-1.19948	-1.00981	-0.725587	-0.685092	-0.563183	-1.61047	-0.261977
1	104851904	-1.19948	-1.15543	-0.467895	-0.520065	-0.563183	-1.31108	-0.261977
1	104851938	-1.19948	-1.15543	-0.467895	-0.520065	-0.563183	-1.31108	-0.261977
1	104853997	-1.19948	-1.15543	-0.467895	-0.520065	-0.563183	-1.31108	-0.261977
1	104858684	-1.19948	-1.15543	-0.467895	-0.520065	-0.563183	-1.31108	-0.261977
1	104860634	-1.19948	-1.15543	-0.467895	-0.520065	-0.563183	-1.31108	-0.261977
1	104886613	-1.19948	-1.15543	-0.467895	-0.520065	-0.563183	-1.31108	-0.261977
1	104886713	-1.19948	-1.15543	-0.467895	-0.520065	-0.563183	-1.31108	-0.261977
1	104889158	-1.19948	-1.15543	-0.467895	-0.520065	-0.563183	-1.31108	-0.261977
1	104890086	-1.19948	-1.15543	-0.467895	-0.520065	-0.563183	-1.31108	-0.261977
1	104893852	-1.19948	-1.15543	-0.467895	-0.520065	-0.563183	-1.31108	-0.261977
1	104910603	-1.19948	-1.15543	-0.467895	-0.520065	-0.563183	-1.31108	-0.261977
1	104911326	-1.19948	-1.15543	-0.467895	-0.520065	-0.563183	-1.31108	-0.261977
1	104930486	-1.19948	-1.15543	-0.467895	-0.520065	-0.563183	-1.31108	-0.261977
1	104957563	-1.19948	-1.15543	-0.467895	-0.520065	-0.563183	-1.31108	-0.261977
1	104959536	-1.19948	-1.15543	-0.467895	-0.520065	-0.563183	-1.31108	-0.261977
1	104975728	-1.19948	-1.15543	-0.467895	-0.520065	-0.563183	-1.31108	-0.261977
1	104980964	-1.19948	-1.15543	-0.467895	-0.520065	-0.563183	-1.31108	-0.261977
1	104985719	-1.19948	-1.15543	-0.467895	-0.520065	-0.563183	-1.31108	-0.261977
1	104986030	-1.19948	-1.15543	-0.467895	-0.520065	-0.563183	-1.31108	-0.261977
1	104986052	-1.19948	-1.15543	-0.467895	-0.520065	-0.563183	-1.31108	-0.261977
1	104987416	-1.19948	-1.41027	-0.725587	-0.726349	-0.869242	-1.31108	-0.261977
1	104988625	-1.19948	-1.41027	-0.725587	-0.726349	-0.869242	-1.31108	-0.261977
1	104997471	-1.19948	-1.41027	-0.725587	-0.726349	-0.869242	-1.31108	-0.261977
1	105041495	-1.19948	-1.41027	-0.725587	-0.726349	-0.869242	-1.31108	-0.261977
1	105076810	-1.19948	-1.41027	-0.725587	-0.726349	-0.869242	-1.31108	-0.261977
1	105077882	-1.19948	-1.41027	-0.725587	-0.726349	-0.869242	-1.31108	-0.261977
1	105086051	-1.19948	-1.41027	-0.725587	-0.726349	-0.869242	-1.31108	-0.261977
1	105088785	-1.19948	-1.41027	-0.725587	-0.726349	-0.869242	-1.31108	-0.261977
1	105111535	-1.19948	-1.41027	-0.725587	-0.726349	-0.869242	-1.31108	-0.261977
1	105140299	-1.19948	-1.41027	-0.725587	-0.726349	-0.869242	-1.31108	-0.261977
1	105144179	-1.19948	-1.41027	-0.725587	-0.726349	-0.869242	-1.31108	-0.261977
1	105174866	-1.19948	-1.41027	-0.725587	-0.726349	-0.869242	-1.31108	-0.261977
1	105184308	-1.19948	-1.41027	-0.725587	-0.726349	-0.869242	-1.31108	-0.261977
1	105184759	-1.19948	-1.41027	-0.725587	-0.726349	-0.869242	-1.31108	-0.261977
1	105190881	-1.19948	-1.41027	-0.725587	-0.726349	-0.869242	-1.31108	-0.261977
1	105219763	-1.19948	-1.11903	-0.467895	-0.561322	-0.563183	-1.61047	0.042005
1	105227000	-1.19948	-1.11903	-0.467895	-0.561322	-0.563183	-1.61047	0.042005
1	105227914	-1.19948	-1.11903	-0.467895	-0.561322	-0.563183	-1.61047	0.042005
1	105230023	-1.19948	-1.11903	-0.467895	-0.561322	-0.563183	-1.61047	0.042005
1	105232965	-1.19948	-1.11903	-0.467895	-0.561322	-0.563183	-1.61047	0.042005
1	105254006	-1.19948	-1.11903	-0.467895	-0.561322	-0.563183	-1.61047	0.042005
1	105254921	-1.19948	-1.11903	-0.467895	-0.561322	-0.563183	-1.61047	0.042005
1	105286219	-1.19948	-1.11903	-0.467895	-0.561322	-0.563183	-1.61047	0.042005
1	105286754	-1.19948	-1.11903	-0.467895	-0.561322	-0.563183	-1.61047	0.042005
1	105312623	-1.19948	-1.11903	-0.467895	-0.561322	-0.563183	-1.61047	0.042005
1	105322802	-1.19948	-1.11903	-0.467895	-0.561322	-0.563183	-1.61047	0.042005
1	105365300	-1.19948	-1.11903	-0.467895	-0.561322	-0.563183	-1.61047	0.042005
1	105395113	-1.19948	-1.11903	-0.467895	-0.561322	-0.563183	-1.61047	0.042005
1	105424155	-1.19948	-1.11903	-0.467895	-0.561322	-0.563183	-1.61047	0.042005
1	105424848	-1.19948	-1.11903	-0.467895	-0.561322	-0.563183	-1.61047	0.042005
1	105429577	-1.19948	-1.11903	-0.467895	-0.561322	-0.563183	-1.61047	0.042005
1	105448030	-1.19948	-1.11903	-0.467895	-0.561322	-0.563183	-1.61047	0.042005
1	105451694	-1.19948	-1.11903	-0.467895	-0.561322	-0.563183	-1.61047	0.042005
1	105465012	-1.19948	-1.11903	-0.467895	-0.561322	-0.563183	-1.61047	0.042005
1	105507896	-1.19948	-1.11903	-0.467895	-0.561322	-0.563183	-1.61047	0.042005
1	105518136	-1.19948	-1.11903	-0.467895	-0.561322	-0.563183	-1.61047	0.042005
1	105535421	-1.19948	-1.11903	-0.467895	-0.561322	-0.563183	-1.61047	0.042005
1	105538026	-1.19948	-1.11903	-0.467895	-0.561322	-0.563183	-1.61047	0.042005
1	105547584	-1.19948	-1.11903	-0.467895	-0.561322	-0.563183	-1.61047	0.042005
1	105554364	-1.19948	-1.11903	-0.467895	-0.561322	-0.563183	-1.61047	0.042005
1	105610279	-1.19948	-1.11903	-0.467895	-0.561322	-0.563183	-1.61047	0.042005
1	105637914	-1.19948	-1.11903	-0.467895	-0.561322	-0.563183	-1.61047	0.042005
1	105643103	-1.19948	-1.11903	-0.467895	-0.561322	-0.563183	-1.61047	0.042005
1	105645248	-1.19948	-1.11903	-0.467895	-0.561322	-0.563183	-1.61047	0.042005
1	105666613	-1.19948	-1.11903	-0.467895	-0.561322	-0.563183	-1.61047	0.042005
1	105670343	-1.19948	-1.11903	-0.467895	-0.561322	-0.563183	-1.61047	0.042005
1	105674169	-1.19948	-1.11903	-0.467895	-0.602579	-0.563183	-1.61047	0.042005
1	105674386	-1.19948	-1.11903	-0.467895	-0.602579	-0.563183	-1.61047	0.042005
1	105674536	-1.19948	-1.11903	-0.467895	-0.602579	-0.563183	-1.61047	0.042005
1	105680379	-1.19948	-1.11903	-0.467895	-0.602579	-0.563183	-1.61047	0.042005
1	105681907	-1.19948	-1.11903	-0.467895	-0.602579	-0.563183	-1.61047	0.042005
1	105682011	-1.19948	-1.11903	-0.467895	-0.602579	-0.563183	-1.61047	0.042005
1	105688537	-1.19948	-1.11903	-0.467895	-0.602579	-0.563183	-1.61047	0.042005
1	105707220	-1.19948	-1.11903	-0.467895	-0.602579	-0.563183	-1.61047	0.042005
1	105717631	-1.19948	-1.11903	-0.467895	-0.602579	-0.563183	-1.61047	0.042005
1	105728264	-1.19948	-1.11903	-0.467895	-0.602579	-0.563183	-1.61047	0.042005
1	105741329	-1.19948	-1.11903	-0.467895	-0.602579	-0.563183	-1.61047	0.042005
1	105741765	-1.19948	-1.11903	-0.467895	-0.602579	-0.563183	-1.61047	0.042005
1	105748581	-1.19948	-1.11903	-0.467895	-0.602579	-0.563183	-1.61047	0.042005
1	105782314	-1.19948	-1.11903	-0.467895	-0.602579	-0.563183	-1.61047	0.042005
1	105785646	-1.19948	-1.11903	-0.467895	-0.602579	-0.563183	-1.61047	0.042005
1	105817094	-1.19948	-1.11903	-0.467895	-0.602579	-0.563183	-1.61047	0.042005
1	105953996	-1.19948	-1.11903	-0.467895	-0.602579	-0.563183	-1.61047	0.042005
1	105984113	-1.19948	-1.11903	-0.467895	-0.602579	-0.563183	-1.61047	0.042005
1	106007141	-1.19948	-1.11903	-0.467895	-0.602579	-0.563183	-1.61047	0.042005
1	106027747	-1.19948	-1.11903	-0.467895	-0.602579	-0.563183	-1.61047	0.042005
1	106037417	-1.19948	-1.11903	-0.467895	-0.602579	-0.563183	-1.61047	0.042005
1	106037595	-1.19948	-1.11903	-0.467895	-0.602579	-0.563183	-1.61047	0.042005
1	106037628	-1.19948	-1.11903	-0.467895	-0.602579	-0.563183	-1.61047	0.042005
1	106040066	-1.19948	-1.11903	-0.467895	-0.602579	-0.563183	-1.61047	0.042005
1	106128123	-1.19948	-1.11903	-0.467895	-0.767605	-0.563183	-1.61047	0.34819
1	106164864	-1.19948	-1.11903	-0.467895	-0.767605	-0.563183	-1.61047	0.34819
1	106179205	-1.19948	-1.11903	-0.467895	-0.767605	-0.563183	-1.61047	0.34819
1	106195966	-1.19948	-1.11903	-0.467895	-0.767605	-0.563183	-1.61047	0.34819
1	106198567	-1.19948	-1.11903	-0.467895	-0.767605	-0.563183	-1.61047	0.34819
1	106221029	-1.19948	-1.11903	-0.467895	-0.767605	-0.563183	-1.61047	0.34819
1	106243826	-1.19948	-1.11903	-0.467895	-0.767605	-0.563183	-1.61047	0.34819
1	106249145	-1.19948	-1.11903	-0.467895	-0.767605	-0.563183	-1.61047	0.34819
1	106263540	-1.19948	-1.11903	-0.467895	-0.767605	-0.563183	-1.61047	0.34819
1	106275064	-1.19948	-1.11903	-0.467895	-0.767605	-0.563183	-1.61047	0.34819
1	106298276	-1.19948	-1.11903	-0.467895	-0.767605	-0.563183	-1.61047	0.34819
1	106306182	-1.19948	-1.11903	-0.467895	-0.767605	-0.563183	-1.61047	0.34819
1	106306488	-1.19948	-1.11903	-0.467895	-0.767605	-0.563183	-1.61047	0.34819
1	106419876	-1.19948	-1.11903	-0.467895	-0.767605	-0.563183	-1.61047	0.34819
1	106438336	-1.19948	-1.11903	-0.467895	-0.767605	-0.563183	-1.61047	0.34819
1	106449970	-1.19948	-1.11903	-0.467895	-0.767605	-0.563183	-1.61047	0.34819
1	106453318	-1.19948	-1.11903	-0.467895	-0.767605	-0.563183	-1.61047	0.34819
1	106464966	-1.19948	-1.11903	-0.467895	-0.767605	-0.563183	-1.61047	0.34819
1	106508563	-1.19948	-1.11903	-0.467895	-0.767605	-0.563183	-1.61047	0.34819
1	106508601	-1.19948	-1.11903	-0.467895	-0.767605	-0.563183	-1.61047	0.34819
1	106529404	-1.19948	-1.11903	-0.467895	-0.767605	-0.563183	-1.61047	0.34819
1	106540583	-1.19948	-1.11903	-0.467895	-0.767605	-0.563183	-1.61047	0.34819
1	106577155	-1.19948	-1.11903	-0.467895	-0.767605	-0.563183	-1.61047	0.34819
1	106609805	-1.19948	-1.11903	-0.467895	-0.767605	-0.563183	-1.61047	0.34819
1	106617673	-1.19948	-1.19184	-0.467895	-0.767605	-0.563183	-1.61047	0.34819
1	106650029	-1.19948	-1.19184	-0.467895	-0.767605	-0.563183	-1.61047	0.34819
1	106650268	-1.19948	-1.19184	-0.467895	-0.767605	-0.563183	-1.61047	0.34819
1	106653622	-1.19948	-1.19184	-0.467895	-0.767605	-0.563183	-1.61047	0.34819
1	106655045	-1.19948	-1.19184	-0.467895	-0.767605	-0.563183	-1.61047	0.34819
1	106769130	-1.19948	-0.791383	-0.467895	-0.272526	-0.563183	-1.61047	0.34819
1	106770110	-1.19948	-0.791383	-0.467895	-0.272526	-0.563183	-1.61047	0.34819
1	106779738	-1.19948	-0.791383	-0.467895	-0.272526	-0.563183	-1.61047	0.34819
1	106787317	-1.19948	-0.791383	-0.467895	-0.272526	-0.563183	-1.61047	0.34819
1	106792422	-1.19948	-0.791383	-0.467895	-0.272526	-0.563183	-1.61047	0.34819
1	106807178	-1.19948	-0.791383	-0.467895	-0.272526	-0.563183	-1.61047	0.34819
1	106819798	-1.19948	-0.791383	-0.467895	-0.272526	-0.563183	-1.61047	0.34819
1	106867772	-1.19948	-0.791383	-0.467895	-0.272526	-0.563183	-1.61047	0.34819
1	106887181	-1.19948	-0.791383	-0.467895	-0.272526	-0.563183	-1.61047	0.34819
1	106896377	-1.19948	-0.791383	-0.467895	-0.272526	-0.563183	-1.61047	0.34819
1	106925646	-1.19948	-0.791383	-0.467895	-0.272526	-0.563183	-1.61047	0.34819
1	106933123	-1.19948	-0.791383	-0.467895	-0.272526	-0.563183	-1.61047	0.34819
1	106945362	-1.19948	-0.791383	-0.467895	-0.272526	-0.563183	-1.61047	0.34819
1	106948755	-1.19948	-0.791383	-0.467895	-0.272526	-0.563183	-1.61047	0.34819
1	106949216	-1.19948	-0.791383	-0.467895	-0.272526	-0.563183	-1.61047	0.34819
1	106967467	-1.19948	-0.791383	-0.467895	-0.272526	-0.563183	-1.61047	0.34819
1	106972853	-1.19948	-0.791383	-0.467895	-0.272526	-0.563183	-1.61047	0.34819
1	106975048	-1.19948	-0.791383	-0.467895	-0.272526	-0.563183	-1.61047	0.34819
1	106984123	-1.19948	-0.791383	-0.467895	-0.272526	-0.563183	-1.61047	0.34819
1	106994923	-1.19948	-0.791383	-0.467895	-0.313783	-0.257124	-1.61047	0.654375
1	106995026	-1.19948	-0.791383	-0.467895	-0.313783	-0.257124	-1.61047	0.654375
1	107045474	-1.19948	-0.791383	-0.467895	-0.313783	-0.257124	-1.61047	0.654375
1	107046847	-1.19948	-0.791383	-0.467895	-0.313783	-0.257124	-1.61047	0.654375
1	107092445	-1.19948	-0.791383	-0.467895	-0.313783	-0.257124	-1.61047	0.654375
1	107107254	-1.19948	-0.791383	-0.467895	-0.313783	-0.257124	-1.61047	0.654375
1	107113504	-1.19948	-0.791383	-0.467895	-0.313783	-0.257124	-1.61047	0.654375
1	107152907	-1.19948	-0.791383	-0.467895	-0.313783	-0.257124	-1.61047	0.654375
1	107175696	-1.19948	-0.791383	-0.467895	-0.313783	-0.257124	-1.61047	0.654375
1	107177024	-1.19948	-0.791383	-0.467895	-0.313783	-0.257124	-1.61047	0.654375
1	107180296	-1.19948	-0.791383	-0.467895	-0.313783	-0.257124	-1.61047	0.654375
1	107195059	-1.19948	-0.791383	-0.467895	-0.313783	-0.257124	-1.61047	0.654375
1	107219644	-1.19948	-0.791383	-0.467895	-0.313783	-0.257124	-1.61047	0.654375
1	107298541	-1.19948	-0.791383	-0.467895	-0.313783	-0.257124	-1.61047	0.654375
1	107313610	-1.19948	-0.791383	-0.467895	-0.313783	-0.257124	-1.61047	0.654375
1	107337008	-1.19948	-0.791383	-0.467895	-0.313783	-0.257124	-1.61047	0.654375
1	107344299	-1.19948	-0.791383	-0.467895	-0.313783	-0.257124	-1.61047	0.654375
1	107349432	-1.19948	-0.791383	-0.467895	-0.313783	-0.257124	-1.61047	0.654375
1	107361077	-1.19948	-0.791383	-0.467895	-0.313783	-0.257124	-1.61047	0.654375
1	107404931	-1.19948	-0.791383	-0.467895	-0.313783	-0.257124	-1.61047	0.654375
1	107420023	-1.19948	-0.791383	-0.467895	-0.313783	-0.257124	-1.61047	0.654375
1	107430479	-1.19948	-0.791383	-0.467895	-0.313783	-0.257124	-1.61047	0.654375
1	107444101	-1.19948	-0.682168	-0.467895	-0.313783	0.048935	-1.61047	0.654375
1	107448618	-1.19948	-0.682168	-0.467895	-0.313783	0.048935	-1.61047	0.654375
1	107450588	-1.19948	-0.682168	-0.467895	-0.313783	0.048935	-1.61047	0.654375
1	107453603	-1.19948	-0.682168	-0.467895	-0.313783	0.048935	-1.61047	0.654375
1	107455290	-1.19948	-0.682168	-0.467895	-0.313783	0.048935	-1.61047	0.654375
1	107465208	-1.19948	-0.682168	-0.467895	-0.313783	0.048935	-1.61047	0.654375
1	107480854	-1.19948	-0.682168	-0.467895	-0.313783	0.048935	-1.61047	0.654375
1	107488772	-1.19948	-0.682168	-0.467895	-0.313783	0.048935	-1.61047	0.654375
1	107494264	-1.19948	-0.682168	-0.467895	-0.313783	0.048935	-1.61047	0.654375
1	107497665	-1.19948	-0.682168	-0.467895	-0.313783	0.048935	-1.61047	0.654375
1	107525991	-1.19948	-0.682168	-0.467895	-0.313783	0.048935	-1.61047	0.654375
1	107526857	-1.19948	-0.682168	-0.467895	-0.313783	0.048935	-1.61047	0.654375
1	107547919	-1.19948	-0.682168	-0.467895	-0.313783	0.048935	-1.61047	0.654375
1	107548745	-1.19948	-0.682168	-0.467895	-0.313783	0.048935	-1.61047	0.654375
1	107561546	-1.19948	-0.682168	-0.467895	-0.313783	0.048935	-1.61047	0.654375
1	107577832	-1.19948	-0.682168	-0.467895	-0.313783	0.048935	-1.61047	0.654375
1	107599918	-1.19948	-0.682168	-0.467895	-0.313783	0.048935	-1.61047	0.654375
1	107634116	-1.19948	-0.682168	-0.467895	-0.313783	0.048935	-1.61047	0.654375
1	107648423	-1.19948	-0.536548	-0.467895	-0.355039	0.048935	-1.61047	0.96056
1	107650712	-1.19948	-0.536548	-0.467895	-0.355039	0.048935	-1.61047	0.96056
1	107654220	-1.19948	-0.536548	-0.467895	-0.355039	0.048935	-1.61047	0.96056
1	107658862	-1.19948	-0.536548	-0.467895	-0.355039	0.048935	-1.61047	0.96056
1	107676684	-1.19948	-0.536548	-0.467895	-0.355039	0.048935	-1.61047	0.96056
1	107701106	-1.19948	-0.536548	-0.467895	-0.355039	0.048935	-1.61047	0.96056
1	107703873	-1.19948	-0.536548	-0.467895	-0.355039	0.048935	-1.61047	0.96056
1	107709720	-1.19948	-0.536548	-0.467895	-0.355039	0.048935	-1.61047	0.96056
1	107710378	-1.19948	-0.536548	-0.467895	-0.355039	0.048935	-1.61047	0.96056
1	107714478	-1.19948	-0.536548	-0.467895	-0.355039	0.048935	-1.61047	0.96056
1	107714954	-1.19948	-0.536548	-0.467895	-0.355039	0.048935	-1.61047	0.96056
1	107726492	-1.19948	-0.536548	-0.467895	-0.355039	0.048935	-1.61047	0.96056
1	107743984	-1.19948	-0.536548	-0.467895	-0.355039	0.048935	-1.61047	0.96056
1	107748904	-1.19948	-0.536548	-0.467895	-0.355039	0.048935	-1.61047	0.96056
1	107776304	-1.19948	-0.536548	-0.467895	-0.355039	0.048935	-1.61047	0.96056
1	107789508	-1.19948	-0.536548	-0.467895	-0.355039	0.048935	-1.61047	0.96056
1	107814895	-1.19948	-0.536548	-0.467895	-0.355039	0.048935	-1.61047	0.96056
1	107816751	-1.19948	-0.536548	-0.467895	-0.355039	0.048935	-1.61047	0.96056
1	107817550	-1.19948	-0.536548	-0.467895	-0.355039	0.048935	-1.61047	0.96056
1	107822185	-1.19948	-0.536548	-0.467895	-0.355039	0.048935	-1.61047	0.96056
1	107823943	-1.19948	-0.536548	-0.467895	-0.355039	0.048935	-1.61047	0.96056
1	107825866	-1.19948	-0.536548	-0.467895	-0.355039	0.048935	-1.61047	0.96056
1	107830858	-1.19948	-0.536548	-0.467895	-0.355039	0.048935	-1.61047	0.96056
1	107837159	-1.19948	-0.536548	-0.467895	-0.355039	0.048935	-1.61047	0.96056
1	107844510	-1.19948	-0.536548	-0.467895	-0.355039	0.048935	-1.61047	0.96056
1	107849040	-1.19948	-0.500143	-0.467895	-0.396296	0.048935	-1.61047	0.96056
1	107865978	-1.19948	-0.500143	-0.467895	-0.396296	0.048935	-1.61047	0.96056
1	107868724	-1.19948	-0.500143	-0.467895	-0.396296	0.048935	-1.61047	0.96056
1	107872936	-1.19948	-0.500143	-0.467895	-0.396296	0.048935	-1.61047	0.96056
1	107883043	-1.19948	-0.500143	-0.467895	-0.396296	0.048935	-1.61047	0.96056
1	107889648	-1.19948	-0.500143	-0.467895	-0.396296	0.048935	-1.61047	0.96056
1	107909878	-1.19948	-0.500143	-0.467895	-0.396296	0.048935	-1.61047	0.96056
1	107919366	-1.19948	-1.00981	-0.210204	-0.561322	0.048935	-1.90987	0.654375
1	107930365	-1.19948	-1.00981	-0.210204	-0.561322	0.048935	-1.90987	0.654375
1	107931160	-1.19948	-1.00981	-0.210204	-0.561322	0.048935	-1.90987	0.654375
1	107935133	-1.19948	-1.00981	-0.210204	-0.561322	0.048935	-1.90987	0.654375
1	107936393	-1.19948	-1.00981	-0.210204	-0.561322	0.048935	-1.90987	0.654375
1	107946802	-1.19948	-1.00981	-0.210204	-0.561322	0.048935	-1.90987	0.654375
1	107981316	-1.19948	-1.00981	-0.210204	-0.561322	0.048935	-1.90987	0.654375
1	107982992	-1.19948	-1.00981	-0.210204	-0.561322	0.048935	-1.90987	0.654375
1	107988218	-1.19948	-1.00981	-0.210204	-0.561322	0.048935	-1.90987	0.654375
1	107990065	-1.19948	-1.00981	-0.210204	-0.561322	0.048935	-1.90987	0.654375
1	107997106	-1.19948	-1.00981	-0.210204	-0.561322	0.048935	-1.90987	0.654375
1	108001448	-1.19948	-1.00981	-0.210204	-0.561322	0.048935	-1.90987	0.654375
1	108011220	-1.19948	-1.00981	-0.210204	-0.561322	0.048935	-1.90987	0.654375
1	108016292	-1.19948	-1.15543	-0.467895	-0.561322	0.048935	-1.90987	0.654375
1	108016331	-1.19948	-1.15543	-0.467895	-0.561322	0.048935	-1.90987	0.654375
1	108018964	-1.19948	-1.15543	-0.467895	-0.561322	0.048935	-1.90987	0.654375
1	108020197	-1.19948	-1.15543	-0.467895	-0.561322	0.048935	-1.90987	0.654375
1	108023589	-1.19948	-1.15543	-0.467895	-0.561322	0.048935	-1.90987	0.654375
1	108024868	-1.19948	-1.15543	-0.467895	-0.561322	0.048935	-1.90987	0.654375
1	108037997	-1.19948	-1.15543	-0.467895	-0.561322	0.048935	-1.90987	0.654375
1	108040596	-1.19948	-1.15543	-0.467895	-0.561322	0.048935	-1.90987	0.654375
1	108061647	-1.19948	-1.15543	-0.467895	-0.561322	0.048935	-1.90987	0.654375
1	108074305	-0.828258	-1.15543	-0.467895	-0.685092	-0.257124	-1.61047	0.34819
1	108076149	-0.828258	-1.15543	-0.467895	-0.685092	-0.257124	-1.61047	0.34819
1	108078183	-0.828258	-1.15543	-0.467895	-0.685092	-0.257124	-1.61047	0.34819
1	108079073	-0.828258	-1.15543	-0.467895	-0.685092	-0.257124	-1.61047	0.34819
1	108079945	-0.828258	-1.15543	-0.467895	-0.685092	-0.257124	-1.61047	0.34819
1	108095617	-0.828258	-1.15543	-0.467895	-0.685092	-0.257124	-1.61047	0.34819
1	108113865	-0.828258	-1.15543	-0.467895	-0.685092	-0.257124	-1.61047	0.34819
1	108124480	-0.828258	-1.15543	-0.467895	-0.685092	-0.257124	-1.61047	0.34819
1	108137016	-0.828258	-1.15543	-0.467895	-0.685092	-0.257124	-1.61047	0.34819
1	108148686	-0.828258	-1.15543	-0.467895	-0.685092	-0.257124	-1.61047	0.34819
1	108172396	-0.828258	-1.15543	-0.467895	-0.685092	-0.257124	-1.61047	0.34819
1	108181947	-0.828258	-1.15543	-0.467895	-0.685092	-0.257124	-1.61047	0.34819
1	108188858	-0.828258	-1.15543	-0.467895	-0.685092	-0.257124	-1.61047	0.34819
1	108190581	-0.828258	-1.15543	-0.467895	-0.685092	-0.257124	-1.61047	0.34819
1	108202710	-0.828258	-1.15543	-0.467895	-0.685092	-0.257124	-1.61047	0.34819
1	108205448	-0.828258	-1.15543	-0.467895	-0.685092	-0.257124	-1.61047	0.34819
1	108213078	-0.828258	-1.15543	-0.467895	-0.685092	-0.257124	-1.61047	0.34819
1	108214333	-0.828258	-1.15543	-0.467895	-0.685092	-0.257124	-1.61047	0.34819
1	108218276	-0.828258	-1.15543	-0.467895	-0.685092	-0.257124	-1.61047	0.34819
1	108222466	-0.828258	-1.15543	-0.467895	-0.685092	-0.257124	-1.61047	0.34819
1	108239924	-0.828258	-1.15543	-0.467895	-0.685092	-0.257124	-1.61047	0.34819
1	108243851	-0.828258	-1.15543	-0.467895	-0.685092	-0.257124	-1.61047	0.34819
1	108245410	-0.828258	-1.15543	-0.467895	-0.685092	-0.257124	-1.61047	0.34819
1	108245615	-0.828258	-1.15543	-0.467895	-0.685092	-0.257124	-1.61047	0.34819
1	108245664	-0.828258	-1.15543	-0.467895	-0.685092	-0.257124	-1.61047	0.34819
1	108246069	-0.828258	-1.15543	-0.467895	-0.685092	-0.257124	-1.61047	0.34819
1	108246265	-0.828258	-1.15543	-0.467895	-0.685092	-0.257124	-1.61047	0.34819
1	108247048	-0.828258	-1.15543	-0.467895	-0.685092	-0.257124	-1.61047	0.34819
1	108258265	-0.828258	-1.15543	-0.467895	-0.685092	-0.257124	-1.61047	0.34819
1	108265699	-0.828258	-1.15543	-0.467895	-0.685092	-0.257124	-1.61047	0.34819
1	108268630	-0.828258	-1.15543	-0.467895	-0.685092	-0.257124	-1.61047	0.34819
1	108268801	-0.828258	-1.15543	-0.467895	-0.685092	-0.257124	-1.61047	0.34819
1	108281720	-0.828258	-1.15543	-0.467895	-0.685092	-0.257124	-1.61047	0.34819
1	108285388	-0.828258	-1.15543	-0.467895	-0.685092	-0.257124	-1.61047	0.34819
1	108286971	-0.828258	-1.15543	-0.467895	-0.685092	-0.257124	-1.61047	0.34819
1	108296508	-0.828258	-1.15543	-0.467895	-0.685092	-0.257124	-1.61047	0.34819
1	108300141	-0.828258	-1.15543	-0.467895	-0.685092	-0.257124	-1.61047	0.34819
1	108302754	-0.828258	-1.15543	-0.467895	-0.685092	-0.257124	-1.61047	0.34819
1	108302922	-0.828258	-1.15543	-0.467895	-0.685092	-0.257124	-1.61047	0.34819
1	108304878	-0.828258	-1.15543	-0.467895	-0.685092	-0.257124	-1.61047	0.34819
1	108315137	-0.828258	-1.15543	-0.467895	-0.685092	-0.257124	-1.61047	0.34819
1	108319079	-0.828258	-1.15543	-0.467895	-0.685092	-0.257124	-1.61047	0.34819
1	108330285	-0.828258	-1.15543	-0.467895	-0.685092	-0.257124	-1.61047	0.34819
1	108343087	-0.828258	-1.08262	-0.467895	-0.602579	-0.257124	-1.61047	0.34819
1	108356820	-0.828258	-1.08262	-0.467895	-0.602579	-0.257124	-1.61047	0.34819
1	108402075	-0.828258	-1.08262	-0.467895	-0.602579	-0.257124	-1.61047	0.34819
1	108408983	-0.828258	-1.08262	-0.467895	-0.602579	-0.257124	-1.61047	0.34819
1	108425055	-0.828258	-1.08262	-0.467895	-0.602579	-0.257124	-1.61047	0.34819
1	108429934	-0.828258	-1.08262	-0.467895	-0.602579	-0.257124	-1.61047	0.34819
1	108430813	-0.828258	-1.08262	-0.467895	-0.602579	-0.257124	-1.61047	0.34819
1	108436557	-0.828258	-1.08262	-0.467895	-0.602579	-0.257124	-1.61047	0.34819
1	108441642	-0.828258	-1.08262	-0.467895	-0.602579	-0.257124	-1.61047	0.34819
1	108448202	-0.457031	-0.864193	-0.467895	-0.561322	-0.257124	-1.61047	0.042005
1	108450627	-0.457031	-0.864193	-0.467895	-0.561322	-0.257124	-1.61047	0.042005
1	108462844	-0.457031	-0.864193	-0.467895	-0.561322	-0.257124	-1.61047	0.042005
1	108467386	-0.457031	-0.864193	-0.467895	-0.561322	-0.257124	-1.61047	0.042005
1	108498145	-0.457031	-0.864193	-0.467895	-0.561322	-0.257124	-1.61047	0.042005
1	108527281	-0.457031	-0.864193	-0.467895	-0.561322	-0.257124	-1.61047	0.042005
1	108530811	-0.457031	-0.900598	-0.210204	-0.643835	-0.257124	-1.61047	-0.261977
1	108538402	-0.457031	-0.900598	-0.210204	-0.643835	-0.257124	-1.61047	-0.261977
1	108554124	-0.457031	-0.900598	-0.210204	-0.643835	-0.257124	-1.61047	-0.261977
1	108554161	-0.457031	-0.900598	-0.210204	-0.643835	-0.257124	-1.61047	-0.261977
1	108557705	-0.457031	-0.900598	-0.210204	-0.643835	-0.257124	-1.61047	-0.261977
1	108568620	-0.457031	-0.900598	-0.210204	-0.643835	-0.257124	-1.61047	-0.261977
1	108572106	-0.457031	-0.900598	-0.210204	-0.643835	-0.257124	-1.61047	-0.261977
1	108576267	-0.457031	-0.900598	-0.210204	-0.643835	-0.257124	-1.61047	-0.261977
1	108585993	-0.457031	-0.900598	-0.210204	-0.643835	-0.257124	-1.61047	-0.261977
1	108587458	-0.457031	-0.900598	-0.210204	-0.643835	-0.257124	-1.61047	-0.261977
1	108588372	-0.457031	-0.900598	-0.210204	-0.643835	-0.257124	-1.61047	-0.261977
1	108591583	-0.457031	-0.900598	-0.210204	-0.643835	-0.257124	-1.61047	-0.261977
1	108607571	-0.457031	-0.900598	-0.210204	-0.643835	-0.257124	-1.61047	-0.261977
1	108609194	-0.457031	-0.900598	-0.210204	-0.643835	-0.257124	-1.61047	-0.261977
1	108612077	-0.457031	-0.900598	-0.210204	-0.643835	-0.257124	-1.61047	-0.261977
1	108616600	-0.457031	-0.900598	-0.210204	-0.643835	-0.257124	-1.61047	-0.261977
1	108616858	-0.457031	-0.900598	-0.210204	-0.643835	-0.257124	-1.61047	-0.261977
1	108621962	-0.457031	-0.900598	-0.210204	-0.643835	-0.257124	-1.61047	-0.261977
1	108642664	-0.457031	-0.900598	-0.210204	-0.643835	-0.257124	-1.61047	-0.261977
1	108652454	-0.457031	-0.900598	-0.210204	-0.643835	-0.257124	-1.61047	-0.261977
1	108655288	-0.457031	-0.900598	-0.210204	-0.643835	-0.257124	-1.61047	-0.261977
1	108661569	-0.457031	-0.900598	-0.210204	-0.643835	-0.257124	-1.61047	-0.261977
1	108662219	-0.457031	-0.900598	-0.210204	-0.643835	-0.257124	-1.61047	-0.261977
1	108663295	-0.457031	-0.900598	-0.210204	-0.643835	-0.257124	-1.61047	-0.261977
1	108665931	-0.457031	-0.900598	-0.210204	-0.643835	-0.257124	-1.61047	-0.261977
1	108673405	-0.457031	-0.900598	-0.210204	-0.643835	-0.257124	-1.61047	-0.261977
1	108681944	-0.457031	-0.900598	-0.210204	-0.643835	-0.257124	-1.61047	-0.261977
1	108693336	-0.457031	-0.900598	-0.210204	-0.643835	-0.257124	-1.61047	-0.261977
1	108728484	-0.457031	-0.900598	-0.210204	-0.643835	-0.257124	-1.61047	-0.261977
1	108744934	-0.457031	-0.900598	-0.210204	-0.643835	-0.257124	-1.61047	-0.261977
1	108753833	-0.457031	-0.900598	-0.210204	-0.643835	-0.257124	-1.61047	-0.261977
1	108754099	-0.457031	-0.900598	-0.210204	-0.643835	-0.257124	-1.61047	-0.261977
1	108754611	-0.457031	-0.900598	-0.210204	-0.643835	-0.257124	-1.61047	-0.261977
1	108755434	-0.457031	-0.900598	-0.210204	-0.643835	-0.257124	-1.61047	-0.261977
1	108871245	-0.457031	-0.900598	-0.210204	-0.643835	-0.257124	-1.61047	-0.261977
1	108876270	-0.457031	-0.900598	-0.210204	-0.643835	-0.257124	-1.61047	-0.261977
1	108879960	-0.457031	-0.900598	-0.210204	-0.643835	-0.257124	-1.61047	-0.261977
1	109023455	-0.457031	-0.900598	-0.210204	-0.643835	-0.257124	-1.61047	-0.261977
1	109042235	-0.457031	-0.900598	-0.210204	-0.643835	-0.257124	-1.61047	-0.261977
1	109069856	-0.457031	-0.900598	-0.210204	-0.643835	-0.257124	-1.61047	-0.261977
1	109073893	-0.457031	-0.900598	-0.210204	-0.643835	-0.257124	-1.61047	-0.261977
1	109075236	-0.457031	-0.900598	-0.210204	-0.643835	-0.257124	-1.61047	-0.261977
1	109108395	-0.457031	-0.682168	-0.467895	-0.643835	-0.257124	-1.61047	-0.261977
1	109108766	-0.457031	-0.682168	-0.467895	-0.643835	-0.257124	-1.61047	-0.261977
1	109131023	-0.457031	-0.682168	-0.467895	-0.643835	-0.257124	-1.61047	-0.261977
1	109133839	-0.457031	-0.682168	-0.467895	-0.643835	-0.257124	-1.61047	-0.261977
1	109140145	-0.457031	-0.682168	-0.467895	-0.643835	-0.257124	-1.61047	-0.261977
1	109150720	-0.457031	-0.682168	-0.467895	-0.643835	-0.257124	-1.61047	-0.261977
1	109170199	-0.457031	-0.682168	-0.467895	-0.643835	-0.257124	-1.61047	-0.261977
1	109187595	-0.457031	-0.682168	-0.467895	-0.643835	-0.257124	-1.61047	-0.261977
1	109188382	-0.457031	-0.682168	-0.467895	-0.643835	-0.257124	-1.61047	-0.261977
1	109260357	-0.457031	-0.682168	-0.467895	-0.643835	-0.257124	-1.61047	-0.261977
1	109266523	-0.457031	-0.682168	-0.467895	-0.643835	-0.257124	-1.61047	-0.261977
1	109268441	-0.457031	-0.682168	-0.467895	-0.643835	-0.257124	-1.61047	-0.261977
1	109343194	-0.457031	-0.682168	-0.467895	-0.643835	-0.257124	-1.61047	-0.261977
1	109356216	-0.457031	-0.682168	-0.467895	-0.643835	-0.257124	-1.61047	-0.261977
1	109356260	-0.457031	-0.682168	-0.467895	-0.643835	-0.257124	-1.61047	-0.261977
1	109356524	-0.457031	-0.682168	-0.467895	-0.643835	-0.257124	-1.61047	-0.261977
1	109359502	-0.457031	-0.682168	-0.467895	-0.643835	-0.257124	-1.61047	-0.261977
1	109366554	-0.457031	-0.682168	-0.467895	-0.643835	-0.257124	-1.61047	-0.261977
1	109369915	-0.457031	-0.572953	-0.467895	-0.478809	0.048935	-1.61047	-0.261977
1	109386466	-0.457031	-0.572953	-0.467895	-0.478809	0.048935	-1.61047	-0.261977
1	109392715	-0.457031	-0.572953	-0.467895	-0.478809	0.048935	-1.61047	-0.261977
1	109392837	-0.457031	-0.572953	-0.467895	-0.478809	0.048935	-1.61047	-0.261977
1	109392901	-0.457031	-0.572953	-0.467895	-0.478809	0.048935	-1.61047	-0.261977
1	109399660	-0.457031	-0.572953	-0.467895	-0.478809	0.048935	-1.61047	-0.261977
1	109404282	-0.457031	-0.572953	-0.467895	-0.478809	0.048935	-1.61047	-0.261977
1	109408765	-0.457031	-0.572953	-0.467895	-0.478809	0.048935	-1.61047	-0.261977
1	109416225	-0.457031	-0.572953	-0.467895	-0.478809	0.048935	-1.61047	-0.261977
1	109453129	-0.457031	-0.572953	-0.467895	-0.478809	0.048935	-1.61047	-0.261977
1	109471634	-0.457031	-0.572953	-0.467895	-0.478809	0.048935	-1.61047	-0.261977
1	109473054	-0.457031	-0.572953	-0.467895	-0.478809	0.048935	-1.61047	-0.261977
1	109483767	-0.457031	-0.572953	-0.467895	-0.478809	0.048935	-1.61047	-0.261977
1	109483975	-0.457031	-0.572953	-0.467895	-0.478809	0.048935	-1.61047	-0.261977
1	109495875	-0.457031	-0.572953	-0.467895	-0.478809	0.048935	-1.61047	-0.261977
1	109503656	-0.457031	-0.572953	-0.467895	-0.478809	0.048935	-1.61047	-0.261977
1	109505689	-0.457031	-0.572953	-0.467895	-0.478809	0.048935	-1.61047	-0.261977
1	109511353	-0.457031	-0.572953	-0.467895	-0.478809	0.048935	-1.61047	-0.261977
1	109521317	-0.457031	-0.572953	-0.467895	-0.478809	0.048935	-1.61047	-0.261977
1	109685273	-0.457031	-0.390929	-0.467895	-0.231269	0.354994	-1.61047	-0.568163
1	109705022	-0.457031	-0.390929	-0.467895	-0.231269	0.354994	-1.61047	-0.568163
1	109714403	-0.457031	-0.390929	-0.467895	-0.231269	0.354994	-1.61047	-0.568163
1	109724188	-0.457031	-0.390929	-0.467895	-0.231269	0.354994	-1.61047	-0.568163
1	109735416	-0.457031	-0.390929	-0.467895	-0.231269	0.354994	-1.61047	-0.568163
1	109739071	-0.457031	-0.390929	-0.467895	-0.231269	0.354994	-1.61047	-0.568163
1	109743167	-0.457031	-0.390929	-0.467895	-0.231269	0.354994	-1.61047	-0.568163
1	109745618	-0.457031	-0.390929	-0.467895	-0.231269	0.354994	-1.61047	-0.568163
1	109768889	-0.457031	-0.390929	-0.467895	-0.231269	0.354994	-1.61047	-0.568163
1	109771063	-0.457031	-0.390929	-0.467895	-0.231269	0.354994	-1.61047	-0.568163
1	109782037	-0.457031	-0.390929	-0.210204	0.057527	0.048935	-1.61047	-0.568163
1	109782190	-0.457031	-0.390929	-0.210204	0.057527	0.048935	-1.61047	-0.568163
1	109783205	-0.457031	-0.390929	-0.210204	0.057527	0.048935	-1.61047	-0.568163
1	109783555	-0.457031	-0.390929	-0.210204	0.057527	0.048935	-1.61047	-0.568163
1	109789795	-0.457031	-0.390929	-0.210204	0.057527	0.048935	-1.61047	-0.568163
1	109795608	-0.457031	-0.390929	-0.210204	0.057527	0.048935	-1.61047	-0.568163
1	109820919	-0.457031	-0.390929	-0.210204	0.057527	0.048935	-1.61047	-0.568163
1	109834938	-0.457031	-0.390929	-0.210204	0.057527	0.048935	-1.61047	-0.568163
1	109839738	-0.457031	-0.390929	-0.210204	0.057527	0.048935	-1.61047	-0.568163
1	109955569	-0.457031	-0.390929	-0.210204	0.057527	0.048935	-1.61047	-0.568163
1	110015732	-0.457031	-0.390929	-0.210204	0.057527	0.048935	-1.61047	-0.568163
1	110035159	-0.457031	-0.390929	-0.210204	0.057527	0.048935	-1.61047	-0.568163
1	110040680	-0.457031	-0.390929	-0.210204	0.057527	0.048935	-1.61047	-0.568163
1	110047333	-0.457031	-0.390929	-0.210204	0.057527	0.048935	-1.61047	-0.568163
1	110056126	-0.457031	-0.427334	-0.210204	0.0162704	0.048935	-1.61047	-0.568163
1	110070554	-0.457031	-0.427334	-0.210204	0.0162704	0.048935	-1.61047	-0.568163
1	110078434	-0.457031	-0.427334	-0.210204	0.0162704	0.048935	-1.61047	-0.568163
1	110080809	-0.457031	-0.427334	-0.210204	0.0162704	0.048935	-1.61047	-0.568163
1	110084408	-0.457031	-0.427334	-0.210204	0.0162704	0.048935	-1.61047	-0.568163
1	110109039	-0.457031	-0.427334	-0.210204	0.0162704	0.048935	-1.61047	-0.568163
1	110130405	-0.457031	-0.427334	-0.210204	0.0162704	0.048935	-1.61047	-0.568163
1	110132098	-0.457031	-0.427334	-0.210204	0.0162704	0.048935	-1.61047	-0.568163
1	110133772	-0.457031	-0.427334	-0.210204	0.0162704	0.048935	-1.61047	-0.568163
1	110136458	-0.457031	-0.427334	-0.210204	0.0162704	0.048935	-1.61047	-0.568163
1	110140977	-0.457031	-0.427334	-0.210204	0.0162704	0.048935	-1.61047	-0.568163
1	110147098	-0.457031	-0.427334	-0.210204	0.0162704	0.048935	-1.61047	-0.568163
1	110148974	-0.457031	-0.427334	-0.210204	0.0162704	0.048935	-1.61047	-0.568163
1	110155524	-0.457031	-0.427334	-0.210204	0.0162704	0.048935	-1.61047	-0.568163
1	110157364	-0.457031	-0.427334	-0.210204	0.0162704	0.048935	-1.61047	-0.568163
1	110169957	-0.457031	-0.427334	-0.210204	0.0162704	0.048935	-1.61047	-0.568163
1	110175980	-0.457031	-0.427334	-0.210204	0.0162704	0.048935	-1.61047	-0.568163
1	110186563	-0.457031	-0.427334	-0.210204	0.0162704	0.048935	-1.61047	-0.568163
1	110195944	-0.457031	-0.427334	-0.210204	0.0162704	0.048935	-1.61047	-0.568163
1	110201580	-0.457031	-0.427334	-0.210204	0.0162704	0.048935	-1.61047	-0.568163
1	110260742	-0.457031	-0.572953	0.0474877	-0.231269	-0.257124	-1.61047	-0.568163
1	110266754	-0.457031	-0.572953	0.0474877	-0.231269	-0.257124	-1.61047	-0.568163
1	110275744	-0.457031	-0.572953	0.0474877	-0.231269	-0.257124	-1.61047	-0.568163
1	110279701	-0.457031	-0.572953	0.0474877	-0.231269	-0.257124	-1.61047	-0.568163
1	110281941	-0.457031	-0.572953	0.0474877	-0.231269	-0.257124	-1.61047	-0.568163
1	110294577	-0.457031	-0.572953	0.0474877	-0.231269	-0.257124	-1.61047	-0.568163
1	110298107	-0.457031	-0.572953	0.0474877	-0.231269	-0.257124	-1.61047	-0.568163
1	110299550	-0.457031	-0.572953	0.0474877	-0.231269	-0.257124	-1.61047	-0.568163
1	110300441	-0.457031	-0.572953	0.0474877	-0.231269	-0.257124	-1.61047	-0.568163
1	110307440	0.283089	-1.04622	0.0474877	-0.355039	-0.257124	-1.90987	-0.568163
1	110313033	0.283089	-1.04622	0.0474877	-0.355039	-0.257124	-1.90987	-0.568163
1	110329003	0.283089	-1.04622	0.0474877	-0.355039	-0.257124	-1.90987	-0.568163
1	110332816	0.283089	-1.04622	0.0474877	-0.355039	-0.257124	-1.90987	-0.568163
1	110335680	0.283089	-1.04622	0.0474877	-0.355039	-0.257124	-1.90987	-0.568163
1	110338434	0.283089	-1.04622	0.0474877	-0.355039	-0.257124	-1.90987	-0.568163
1	110348040	0.283089	-0.718573	0.0474877	-0.313783	-0.257124	-1.90987	-0.568163
1	110364275	0.283089	-0.718573	0.0474877	-0.313783	-0.257124	-1.90987	-0.568163
1	110366083	0.283089	-0.718573	0.0474877	-0.313783	-0.257124	-1.90987	-0.568163
1	110366310	0.283089	-0.718573	0.0474877	-0.313783	-0.257124	-1.90987	-0.568163
1	110371904	0.283089	-0.718573	0.0474877	-0.313783	-0.257124	-1.90987	-0.568163
1	110379315	0.283089	-0.718573	0.0474877	-0.313783	-0.257124	-1.90987	-0.568163
1	110392219	0.283089	-0.718573	0.0474877	-0.313783	-0.257124	-1.90987	-0.568163
1	110408241	0.283089	-0.718573	0.0474877	-0.313783	-0.257124	-1.90987	-0.568163
1	110424529	0.283089	-0.718573	0.0474877	-0.313783	-0.257124	-1.90987	-0.568163
1	110426778	0.283089	-0.718573	0.0474877	-0.313783	-0.257124	-1.90987	-0.568163
1	110431378	0.283089	-0.718573	0.0474877	-0.313783	-0.257124	-1.90987	-0.568163
1	110433623	0.283089	-0.718573	0.0474877	-0.313783	-0.257124	-1.90987	-0.568163
1	110436506	0.283089	-0.718573	0.0474877	-0.313783	-0.257124	-1.90987	-0.568163
1	110439636	0.283089	-0.609358	0.305179	-0.602579	-0.257124	-1.90987	-0.261977
1	110441792	0.283089	-0.609358	0.305179	-0.602579	-0.257124	-1.90987	-0.261977
1	110450177	0.283089	-0.609358	0.305179	-0.602579	-0.257124	-1.90987	-0.261977
1	110451043	0.283089	-0.609358	0.305179	-0.602579	-0.257124	-1.90987	-0.261977
1	110451690	0.283089	-0.609358	0.305179	-0.602579	-0.257124	-1.90987	-0.261977
1	110460520	0.283089	-0.609358	0.305179	-0.602579	-0.257124	-1.90987	-0.261977
1	110466338	0.283089	-0.609358	0.305179	-0.602579	-0.257124	-1.90987	-0.261977
1	110474695	0.283089	-0.609358	0.305179	-0.602579	-0.257124	-1.90987	-0.261977
1	110478064	0.283089	-0.609358	0.305179	-0.602579	-0.257124	-1.90987	-0.261977
1	110478803	0.283089	-0.609358	0.305179	-0.602579	-0.257124	-1.90987	-0.261977
1	110480564	0.283089	-0.609358	0.305179	-0.602579	-0.257124	-1.90987	-0.261977
1	110482335	0.283089	-0.609358	0.305179	-0.602579	-0.257124	-1.90987	-0.261977
1	110490341	0.283089	-0.609358	0.305179	-0.602579	-0.257124	-1.90987	-0.261977
1	110517396	0.283089	-0.609358	0.305179	-0.602579	-0.257124	-1.90987	-0.261977
1	110517701	0.283089	-0.609358	0.305179	-0.602579	-0.257124	-1.90987	-0.261977
1	110529484	0.283089	-0.609358	0.305179	-0.602579	-0.257124	-1.90987	-0.261977
1	110587956	0.283089	-0.609358	0.305179	-0.602579	-0.257124	-1.90987	-0.261977
1	110604747	0.283089	-0.609358	0.305179	-0.602579	-0.257124	-1.90987	-0.261977
1	110609288	0.283089	-0.609358	0.305179	-0.602579	-0.257124	-1.90987	-0.261977
1	110640433	0.283089	-0.609358	0.305179	-0.602579	-0.257124	-1.90987	-0.261977
1	110646283	0.283089	-0.609358	0.305179	-0.602579	-0.257124	-1.90987	-0.261977
1	110650778	0.283089	-0.609358	0.305179	-0.602579	-0.257124	-1.90987	-0.261977
1	110657949	0.283089	-0.609358	0.305179	-0.602579	-0.257124	-1.90987	-0.261977
1	110660526	0.283089	-0.609358	0.305179	-0.602579	-0.257124	-1.90987	-0.261977
1	110671320	0.283089	-1.19184	0.305179	-0.850118	-0.257124	-2.50866	-0.261977
1	110677921	0.283089	-1.15543	0.305179	-0.272526	-0.257124	-2.50866	-0.261977
1	110680114	0.283089	-1.15543	0.305179	-0.272526	-0.257124	-2.50866	-0.261977
1	110684287	0.283089	-1.15543	0.305179	-0.272526	-0.257124	-2.50866	-0.261977
1	110685011	0.283089	-1.15543	0.305179	-0.272526	-0.257124	-2.50866	-0.261977
1	110698651	0.283089	-1.15543	0.305179	-0.272526	-0.257124	-2.50866	-0.261977
1	110701071	0.283089	-1.15543	0.305179	-0.272526	-0.257124	-2.50866	-0.261977
1	110715768	0.283089	-1.15543	0.305179	-0.272526	-0.257124	-2.50866	-0.261977
1	110728459	0.283089	-1.15543	0.305179	-0.272526	-0.257124	-2.50866	-0.261977
1	110729404	0.283089	-1.15543	0.305179	-0.272526	-0.257124	-2.50866	-0.261977
1	110732133	0.283089	-1.15543	0.305179	-0.272526	-0.257124	-2.50866	-0.261977
1	110738296	0.283089	-1.15543	0.305179	-0.272526	-0.257124	-2.50866	-0.261977
1	110750277	0.283089	-1.15543	0.305179	-0.272526	-0.257124	-2.50866	-0.261977
1	110759796	0.283089	-1.15543	0.305179	-0.272526	-0.257124	-2.50866	-0.261977
1	110770223	0.654316	-0.864193	0.562871	-0.190013	-0.257124	-2.20926	-0.568163
1	110781469	0.654316	-0.864193	0.562871	-0.190013	-0.257124	-2.20926	-0.568163
1	110789107	0.654316	-0.864193	0.562871	-0.190013	-0.257124	-2.20926	-0.568163
1	110814007	0.654316	-0.864193	0.562871	-0.190013	-0.257124	-2.20926	-0.568163
1	110832827	0.654316	-0.864193	0.562871	-0.190013	-0.257124	-2.20926	-0.568163
1	110846362	0.654316	-0.864193	0.562871	-0.190013	-0.257124	-2.20926	-0.568163
1	110853284	0.654316	-0.864193	0.562871	-0.190013	-0.257124	-2.20926	-0.568163
1	110871061	0.654316	-0.864193	0.562871	-0.190013	-0.257124	-2.20926	-0.568163
1	110885736	0.654316	-0.864193	0.562871	-0.190013	-0.257124	-2.20926	-0.568163
1	110892044	0.654316	-0.864193	0.562871	-0.190013	-0.257124	-2.20926	-0.568163
1	110913120	0.654316	-0.864193	0.562871	-0.190013	-0.257124	-2.20926	-0.568163
1	110922140	0.654316	-0.864193	0.562871	-0.190013	-0.257124	-2.20926	-0.568163
1	110922797	0.654316	-0.864193	0.562871	-0.190013	-0.257124	-2.20926	-0.568163
1	110924353	0.654316	-0.864193	0.562871	-0.190013	-0.257124	-2.20926	-0.568163
1	110929476	0.654316	-0.864193	0.562871	-0.190013	-0.257124	-2.20926	-0.568163
1	110931112	0.654316	-0.864193	0.562871	-0.190013	-0.257124	-2.20926	-0.568163
1	110936383	0.654316	-0.864193	0.562871	-0.190013	-0.257124	-2.20926	-0.568163
1	110936557	0.654316	-0.864193	0.562871	-0.190013	-0.257124	-2.20926	-0.568163
1	110949720	0.654316	-0.864193	0.562871	-0.190013	-0.257124	-2.20926	-0.568163
1	110950439	0.654316	-0.864193	0.562871	-0.190013	-0.257124	-2.20926	-0.568163
1	110968264	0.654316	-0.864193	0.562871	-0.190013	-0.257124	-2.20926	-0.568163
1	110974248	0.654316	-0.864193	0.562871	-0.190013	-0.257124	-2.20926	-0.568163
1	110985784	0.654316	-1.08262	0.562871	-0.231269	-0.257124	-2.20926	-0.568163
1	110990929	0.654316	-1.08262	0.562871	-0.231269	-0.257124	-2.20926	-0.568163
1	110993349	0.654316	-1.08262	0.562871	-0.231269	-0.257124	-2.20926	-0.568163
1	110993990	0.654316	-1.08262	0.562871	-0.231269	-0.257124	-2.20926	-0.568163
1	110996325	0.654316	-1.08262	0.562871	-0.231269	-0.257124	-2.20926	-0.568163
1	110998057	0.654316	-1.08262	0.562871	-0.231269	-0.257124	-2.20926	-0.568163
1	110998854	0.654316	-1.08262	0.562871	-0.231269	-0.257124	-2.20926	-0.568163
1	111003201	0.654316	-1.08262	0.562871	-0.231269	-0.257124	-2.20926	-0.568163
1	111006869	0.654316	-1.08262	0.562871	-0.231269	-0.257124	-2.20926	-0.568163
1	111009859	0.654316	-1.08262	0.562871	-0.231269	-0.257124	-2.20926	-0.568163
1	111014215	0.654316	-1.08262	0.562871	-0.231269	-0.257124	-2.20926	-0.568163
1	111018598	0.654316	-1.08262	0.562871	-0.231269	-0.257124	-2.20926	-0.568163
1	111026570	0.654316	-1.08262	0.562871	-0.231269	-0.257124	-2.20926	-0.568163
1	111029568	0.654316	-1.08262	0.562871	-0.231269	-0.257124	-2.20926	-0.568163
1	111033809	0.654316	-1.41027	0.562871	-0.561322	-0.257124	-2.20926	-0.568163
1	111035174	0.654316	-1.41027	0.562871	-0.561322	-0.257124	-2.20926	-0.568163
1	111036717	0.654316	-1.41027	0.562871	-0.561322	-0.257124	-2.20926	-0.568163
1	111038840	0.654316	-1.41027	0.562871	-0.561322	-0.257124	-2.20926	-0.568163
1	111038969	0.654316	-1.41027	0.562871	-0.561322	-0.257124	-2.20926	-0.568163
1	111040055	0.654316	-1.41027	0.562871	-0.561322	-0.257124	-2.20926	-0.568163
1	111040235	0.654316	-1.41027	0.562871	-0.561322	-0.257124	-2.20926	-0.568163
1	111044227	0.654316	-1.41027	0.562871	-0.561322	-0.257124	-2.20926	-0.568163
1	111049872	0.654316	-1.41027	0.562871	-0.561322	-0.257124	-2.20926	-0.568163
1	111050158	0.654316	-1.41027	0.562871	-0.561322	-0.257124	-2.20926	-0.568163
1	111051999	0.654316	-1.41027	0.562871	-0.561322	-0.257124	-2.20926	-0.568163
1	111061062	0.654316	-1.41027	0.562871	-0.561322	-0.257124	-2.20926	-0.568163
1	111068272	0.654316	-1.41027	0.562871	-0.561322	-0.257124	-2.20926	-0.568163
1	111069611	0.654316	-1.41027	0.562871	-0.561322	-0.257124	-2.20926	-0.568163
1	111070760	0.654316	-1.41027	0.562871	-0.561322	-0.257124	-2.20926	-0.568163
1	111071279	0.654316	-1.41027	0.562871	-0.561322	-0.257124	-2.20926	-0.568163
1	111077162	0.654316	-1.41027	0.562871	-0.561322	-0.257124	-2.20926	-0.568163
1	111091584	0.654316	-1.37386	0.562871	-0.396296	-0.257124	-2.20926	-0.874348
1	111098766	0.654316	-1.37386	0.562871	-0.396296	-0.257124	-2.20926	-0.874348
1	111109137	0.654316	-1.37386	0.562871	-0.396296	-0.257124	-2.20926	-0.874348
1	111113317	0.654316	-1.37386	0.562871	-0.396296	-0.257124	-2.20926	-0.874348
1	111114154	0.654316	-1.37386	0.562871	-0.396296	-0.257124	-2.20926	-0.874348
1	111121822	0.654316	-1.37386	0.562871	-0.396296	-0.257124	-2.20926	-0.874348
1	111129469	0.654316	-1.37386	0.562871	-0.396296	-0.257124	-2.20926	-0.874348
1	111135098	0.654316	-1.37386	0.562871	-0.396296	-0.257124	-2.20926	-0.874348
1	111137811	0.654316	-1.37386	0.562871	-0.396296	-0.257124	-2.20926	-0.874348
1	111144007	0.654316	-1.37386	0.562871	-0.396296	-0.257124	-2.20926	-0.874348
1	111155595	0.654316	-1.37386	0.562871	-0.396296	-0.257124	-2.20926	-0.874348
1	111161677	0.654316	-1.37386	0.562871	-0.396296	-0.257124	-2.20926	-0.874348
1	111163693	0.654316	-1.37386	0.562871	-0.396296	-0.257124	-2.20926	-0.874348
1	111177405	0.654316	-1.30105	0.820562	-0.148756	-0.257124	-2.20926	0.34819
1	111183367	0.654316	-1.30105	0.820562	-0.148756	-0.257124	-2.20926	0.34819
1	111187885	0.654316	-1.30105	0.820562	-0.148756	-0.257124	-2.20926	0.34819
1	111219344	0.654316	-1.30105	0.820562	-0.148756	-0.257124	-2.20926	0.34819
1	111229552	0.654316	-1.30105	0.820562	-0.148756	-0.257124	-2.20926	0.34819
1	111262809	0.654316	-1.30105	0.820562	-0.148756	-0.257124	-2.20926	0.34819
1	111276629	0.654316	-1.30105	0.820562	-0.148756	-0.257124	-2.20926	0.34819
1	111295674	0.654316	-1.30105	0.820562	-0.148756	-0.257124	-2.20926	0.34819
1	111301623	0.654316	-1.30105	0.820562	-0.148756	-0.257124	-2.20926	0.34819
1	111309340	0.654316	-1.30105	0.820562	-0.148756	-0.257124	-2.20926	0.34819
1	111318115	0.654316	-1.30105	0.820562	-0.148756	-0.257124	-2.20926	0.34819
1	111318291	0.654316	-1.30105	0.820562	-0.148756	-0.257124	-2.20926	0.34819
1	111322647	0.654316	-1.30105	0.820562	-0.148756	-0.257124	-2.20926	0.34819
1	111330531	0.654316	-1.30105	0.820562	-0.148756	-0.257124	-2.20926	0.34819
1	111342490	0.654316	-1.30105	0.820562	-0.148756	-0.257124	-2.20926	0.34819
1	111370372	0.654316	-1.30105	0.820562	-0.148756	-0.257124	-2.20926	0.34819
1	111371644	0.654316	-1.30105	0.820562	-0.148756	-0.257124	-2.20926	0.34819
1	111397090	0.654316	-1.22824	0.820562	0.0987836	-0.563183	-2.20926	0.34819
1	111403793	0.654316	-1.22824	0.820562	0.0987836	-0.563183	-2.20926	0.34819
1	111418217	0.654316	-1.22824	0.820562	0.0987836	-0.563183	-2.20926	0.34819
1	111421427	0.654316	-1.22824	0.820562	0.0987836	-0.563183	-2.20926	0.34819
1	111422188	0.654316	-1.22824	0.820562	0.0987836	-0.563183	-2.20926	0.34819
1	111439902	0.654316	-1.22824	0.820562	0.0987836	-0.563183	-2.20926	0.34819
1	111449999	0.654316	-1.22824	0.820562	0.0987836	-0.563183	-2.20926	0.34819
1	111450408	0.654316	-1.22824	0.820562	0.0987836	-0.563183	-2.20926	0.34819
1	111468886	0.654316	-1.22824	0.820562	0.0987836	-0.563183	-2.20926	0.34819
1	111485207	0.654316	-1.22824	0.820562	0.0987836	-0.563183	-2.20926	0.34819
1	111494194	0.654316	-1.22824	0.820562	0.0987836	-0.563183	-2.20926	0.34819
1	111511855	0.654316	-1.22824	0.820562	0.0987836	-0.563183	-2.20926	0.34819
1	111524493	0.654316	-1.22824	0.820562	0.0987836	-0.563183	-2.20926	0.34819
1	111546531	0.654316	-1.22824	0.820562	0.0987836	-0.563183	-2.20926	0.34819
1	111546887	0.654316	-1.22824	0.820562	0.0987836	-0.563183	-2.20926	0.34819
1	111559848	0.654316	-1.22824	0.820562	0.0987836	-0.563183	-2.20926	0.34819
1	111575921	0.654316	-1.22824	0.820562	0.0987836	-0.563183	-2.20926	0.34819
1	111607219	0.654316	-1.22824	0.820562	0.0987836	-0.563183	-2.20926	0.34819
1	111610738	0.654316	-1.22824	0.820562	0.0987836	-0.563183	-2.20926	0.34819
1	111622739	0.654316	-1.22824	0.820562	0.0987836	-0.563183	-2.20926	0.34819
1	111642031	0.654316	-1.22824	0.820562	0.0987836	-0.563183	-2.20926	0.34819
1	111659501	0.654316	-1.22824	0.820562	0.0987836	-0.563183	-2.20926	0.34819
1	111664343	0.654316	-1.22824	0.820562	0.0987836	-0.563183	-2.20926	0.34819
1	111671707	0.654316	-1.22824	0.820562	0.0987836	-0.563183	-2.20926	0.34819
1	111682118	0.654316	-1.22824	0.820562	0.0987836	-0.563183	-2.20926	0.34819
1	111700001	0.654316	-1.22824	0.820562	0.0987836	-0.563183	-2.20926	0.34819
1	111713672	0.654316	-1.22824	0.820562	0.0987836	-0.563183	-2.20926	0.34819
1	111723296	0.654316	-1.22824	0.820562	0.0987836	-0.563183	-2.20926	0.34819
1	111728610	0.654316	-1.22824	0.820562	0.0987836	-0.563183	-2.20926	0.34819
1	111730901	0.654316	-1.22824	0.820562	0.0987836	-0.563183	-2.20926	0.34819
1	111736389	0.654316	-1.22824	0.820562	0.0987836	-0.563183	-2.20926	0.34819
1	111736672	0.654316	-1.22824	0.820562	0.0987836	-0.563183	-2.20926	0.34819
1	111737398	0.654316	-1.22824	0.820562	0.0987836	-0.563183	-2.20926	0.34819
1	111737916	0.654316	-1.22824	0.820562	0.0987836	-0.563183	-2.20926	0.34819
1	111742761	0.654316	-1.6651	0.820562	0.26381	-0.869242	-1.90987	0.654375
1	111748088	0.654316	-1.6651	0.820562	0.26381	-0.869242	-1.90987	0.654375
1	111755828	0.654316	-1.6651	0.820562	0.26381	-0.869242	-1.90987	0.654375
1	111758446	0.654316	-1.6651	0.820562	0.26381	-0.869242	-1.90987	0.654375
1	111760278	0.654316	-1.6651	0.820562	0.26381	-0.869242	-1.90987	0.654375
1	111770423	0.654316	-1.6651	0.820562	0.26381	-0.869242	-1.90987	0.654375
1	111770591	0.654316	-1.6651	0.820562	0.26381	-0.869242	-1.90987	0.654375
1	111773600	0.654316	-1.6651	0.820562	0.26381	-0.869242	-1.90987	0.654375
1	111778241	0.654316	-1.6651	0.820562	0.26381	-0.869242	-1.90987	0.654375
1	111789610	0.654316	-1.6651	0.820562	0.26381	-0.869242	-1.90987	0.654375
1	111813951	0.654316	-1.6651	0.820562	0.26381	-0.869242	-1.90987	0.654375
1	111818052	0.654316	-1.6651	0.820562	0.26381	-0.869242	-1.90987	0.654375
1	111823173	0.654316	-1.6651	0.820562	0.26381	-0.869242	-1.90987	0.654375
1	111823220	0.654316	-1.6651	0.820562	0.26381	-0.869242	-1.90987	0.654375
1	111827749	0.654316	-1.6651	0.820562	0.26381	-0.869242	-1.90987	0.654375
1	111832205	0.654316	-1.6651	0.820562	0.26381	-0.869242	-1.90987	0.654375
1	111832291	0.654316	-1.6651	0.820562	0.26381	-0.869242	-1.90987	0.654375
1	111854120	1.02321	-1.41027	0.820562	0.26381	-0.869242	-1.90987	0.654375
1	111857208	1.02321	-1.41027	0.820562	0.26381	-0.869242	-1.90987	0.654375
1	111859838	1.02321	-1.41027	0.820562	0.26381	-0.869242	-1.90987	0.654375
1	111859912	1.02321	-1.41027	0.820562	0.26381	-0.869242	-1.90987	0.654375
1	111861841	1.02321	-1.41027	0.820562	0.26381	-0.869242	-1.90987	0.654375
1	111861974	1.02321	-1.41027	0.820562	0.26381	-0.869242	-1.90987	0.654375
1	111862952	1.02321	-1.41027	0.820562	0.26381	-0.869242	-1.90987	0.654375
1	111869487	1.02321	-1.41027	0.820562	0.26381	-0.869242	-1.90987	0.654375
1	111869948	1.02321	-1.41027	0.820562	0.26381	-0.869242	-1.90987	0.654375
1	111875202	1.02321	-1.41027	0.820562	0.26381	-0.869242	-1.90987	0.654375
1	111875706	1.02321	-1.41027	0.820562	0.26381	-0.869242	-1.90987	0.654375
1	111884929	1.02321	-1.41027	0.820562	0.26381	-0.869242	-1.90987	0.654375
1	111885460	1.02321	-1.41027	0.820562	0.26381	-0.869242	-1.90987	0.654375
1	111891170	1.02321	-1.41027	0.820562	0.26381	-0.869242	-1.90987	0.654375
1	111891192	1.02321	-1.41027	0.820562	0.26381	-0.869242	-1.90987	0.654375
1	111893958	1.02321	-1.41027	0.820562	0.26381	-0.869242	-1.90987	0.654375
1	111899929	1.02321	-1.41027	0.820562	0.26381	-0.869242	-1.90987	0.654375
1	111903304	1.02321	-1.41027	0.820562	0.26381	-0.869242	-1.90987	0.654375
1	111904494	1.02321	-1.41027	0.820562	0.26381	-0.869242	-1.90987	0.654375
1	111905989	1.02321	-1.41027	0.820562	0.26381	-0.869242	-1.90987	0.654375
1	111906034	1.02321	-1.41027	0.820562	0.26381	-0.869242	-1.90987	0.654375
1	111908432	1.02321	-1.41027	0.820562	0.26381	-0.869242	-1.90987	0.654375
1	111908713	1.02321	-1.41027	0.820562	0.26381	-0.869242	-1.90987	0.654375
1	111909048	1.02321	-1.41027	0.820562	0.26381	-0.869242	-1.90987	0.654375
1	111909604	1.02321	-1.41027	0.820562	0.26381	-0.869242	-1.90987	0.654375
1	111909959	1.02321	-1.41027	0.820562	0.26381	-0.869242	-1.90987	0.654375
1	111913523	1.02321	-1.41027	0.820562	0.26381	-0.869242	-1.90987	0.654375
1	111914431	1.02321	-1.41027	0.820562	0.26381	-0.869242	-1.90987	0.654375
1	111916670	1.02321	-1.41027	0.820562	0.26381	-0.869242	-1.90987	0.654375
1	111925349	1.02321	-1.41027	0.820562	0.26381	-0.869242	-1.90987	0.654375
1	111926153	1.02321	-1.41027	0.820562	0.26381	-0.869242	-1.90987	0.654375
1	111930916	1.02321	-1.41027	0.820562	0.26381	-0.869242	-1.90987	0.654375
1	111933151	1.02321	-1.41027	0.820562	0.26381	-0.869242	-1.90987	0.654375
1	111946958	1.02321	-1.41027	0.820562	0.26381	-0.869242	-1.90987	0.654375
1	111957693	1.02321	-1.41027	0.820562	0.26381	-0.869242	-1.90987	0.654375
1	111987035	1.02321	-1.41027	0.820562	0.26381	-0.869242	-1.90987	0.654375
1	112021029	1.02321	-1.41027	0.820562	0.26381	-0.869242	-1.90987	0.654375
1	112026954	1.02321	-1.41027	0.820562	0.26381	-0.869242	-1.90987	0.654375
1	112027033	1.02321	-1.41027	0.820562	0.26381	-0.869242	-1.90987	0.654375
1	112029763	1.02321	-1.59229	0.820562	0.0987836	-0.869242	-1.90987	0.654375
1	112032205	1.02321	-1.59229	0.820562	0.0987836	-0.869242	-1.90987	0.654375
1	112034476	1.02321	-1.59229	0.820562	0.0987836	-0.869242	-1.90987	0.654375
1	112042236	1.02321	-1.59229	0.820562	0.0987836	-0.869242	-1.90987	0.654375
1	112048264	1.02321	-1.59229	0.820562	0.0987836	-0.869242	-1.90987	0.654375
1	112055528	1.02321	-1.59229	0.820562	0.0987836	-0.869242	-1.90987	0.654375
1	112056187	1.02321	-1.59229	0.820562	0.0987836	-0.869242	-1.90987	0.654375
1	112076856	1.02321	-1.59229	0.820562	0.0987836	-0.869242	-1.90987	0.654375
1	112078726	1.02321	-1.59229	0.820562	0.0987836	-0.869242	-1.90987	0.654375
1	112078745	1.02321	-1.59229	0.820562	0.0987836	-0.869242	-1.90987	0.654375
1	112080120	1.02321	-1.59229	0.820562	0.0987836	-0.869242	-1.90987	0.654375
1	112082365	1.02321	-1.59229	0.820562	0.0987836	-0.869242	-1.90987	0.654375
1	112082564	1.02321	-1.59229	0.820562	0.0987836	-0.869242	-1.90987	0.654375
1	112086030	1.02321	-1.59229	0.820562	0.0987836	-0.869242	-1.90987	0.654375
1	112093989	1.02321	-1.59229	0.820562	0.0987836	-0.869242	-1.90987	0.654375
1	112102030	1.02321	-1.59229	0.820562	0.0987836	-0.869242	-1.90987	0.654375
1	112103432	1.02321	-1.59229	0.820562	0.0987836	-0.869242	-1.90987	0.654375
1	112106247	1.39444	-1.37386	0.820562	-0.0662428	-0.869242	-1.90987	0.96056
1	112107669	1.39444	-1.37386	0.820562	-0.0662428	-0.869242	-1.90987	0.96056
1	112119065	1.39444	-1.37386	0.820562	-0.0662428	-0.869242	-1.90987	0.96056
1	112127718	1.39444	-1.37386	0.820562	-0.0662428	-0.869242	-1.90987	0.96056
1	112128242	1.39444	-1.37386	0.820562	-0.0662428	-0.869242	-1.90987	0.96056
1	112130624	1.39444	-1.37386	0.820562	-0.0662428	-0.869242	-1.90987	0.96056
1	112131164	1.39444	-1.37386	0.820562	-0.0662428	-0.869242	-1.90987	0.96056
1	112132221	1.39444	-1.37386	0.820562	-0.0662428	-0.869242	-1.90987	0.96056
1	112133910	1.39444	-1.37386	0.820562	-0.0662428	-0.869242	-1.90987	0.96056
1	112135194	1.39444	-1.37386	0.820562	-0.0662428	-0.869242	-1.90987	0.96056
1	112135958	1.39444	-1.37386	0.820562	-0.0662428	-0.869242	-1.90987	0.96056
1	112141765	1.39444	-1.37386	0.820562	-0.0662428	-0.869242	-1.90987	0.96056
1	112143035	1.39444	-1.37386	0.820562	-0.0662428	-0.869242	-1.90987	0.96056
1	112153539	1.39444	-1.37386	0.820562	-0.0662428	-0.869242	-1.90987	0.96056
1	112156965	1.39444	-1.37386	0.820562	-0.0662428	-0.869242	-1.90987	0.96056
1	112163505	1.39444	-1.37386	0.820562	-0.0662428	-0.869242	-1.90987	0.96056
1	112165171	1.39444	-1.37386	0.820562	-0.0662428	-0.869242	-1.90987	0.96056
1	112186337	1.39444	-1.37386	0.820562	-0.0662428	-0.869242	-1.90987	0.96056
1	112198198	1.39444	-1.37386	0.820562	-0.0662428	-0.869242	-1.90987	0.96056
1	112203452	1.39444	-1.37386	0.820562	-0.0662428	-0.869242	-1.90987	0.96056
1	112234084	1.39444	-1.37386	0.820562	-0.0662428	-0.869242	-1.90987	0.96056
1	112241795	1.39444	-1.37386	0.820562	-0.0662428	-0.869242	-1.90987	0.96056
1	112241952	1.39444	-1.37386	0.820562	-0.0662428	-0.869242	-1.90987	0.96056
1	112262282	1.39444	-1.37386	0.820562	-0.0662428	-0.869242	-1.90987	0.96056
1	112273026	1.39444	-1.37386	0.820562	-0.0662428	-0.869242	-1.90987	0.96056
1	112280674	1.39444	-1.37386	0.820562	-0.0662428	-0.869242	-1.90987	0.96056
1	112309331	1.39444	-1.37386	0.820562	-0.0662428	-0.869242	-1.90987	0.96056
1	112315450	1.39444	-1.37386	0.820562	-0.0662428	-0.869242	-1.90987	0.96056
1	112329551	1.39444	-1.37386	0.820562	-0.0662428	-0.869242	-1.90987	0.96056
1	112334474	1.39444	-1.37386	0.820562	-0.0662428	-0.869242	-1.90987	0.96056
1	112335252	1.39444	-1.37386	0.820562	-0.0662428	-0.869242	-1.90987	0.96056
1	112339880	1.39444	-1.37386	0.820562	-0.0662428	-0.869242	-1.90987	0.96056
1	112342509	1.39444	-1.37386	0.820562	-0.0662428	-0.869242	-1.90987	0.96056
1	112346989	1.39444	-1.37386	0.820562	-0.0662428	-0.869242	-1.90987	0.96056
1	112347256	1.39444	-1.37386	0.820562	0.0162704	-0.869242	-1.90987	0.96056
1	112348592	1.39444	-1.37386	0.820562	0.0162704	-0.869242	-1.90987	0.96056
1	112349568	1.39444	-1.37386	0.820562	0.0162704	-0.869242	-1.90987	0.96056
1	112354653	1.39444	-1.37386	0.820562	0.0162704	-0.869242	-1.90987	0.96056
1	112356676	1.39444	-1.37386	0.820562	0.0162704	-0.869242	-1.90987	0.96056
1	112362645	1.39444	-1.37386	0.820562	0.0162704	-0.869242	-1.90987	0.96056
1	112364573	1.39444	-1.37386	0.820562	0.0162704	-0.869242	-1.90987	0.96056
1	112365016	1.39444	-1.37386	0.820562	0.0162704	-0.869242	-1.90987	0.96056
1	112372984	1.39444	-1.37386	0.820562	0.0162704	-0.869242	-1.90987	0.96056
1	112376121	1.39444	-1.51948	0.562871	0.346323	-0.563183	-1.90987	1.26675
1	112384332	1.39444	-1.51948	0.562871	0.346323	-0.563183	-1.90987	1.26675
1	112391809	1.39444	-1.51948	0.562871	0.346323	-0.563183	-1.90987	1.26675
1	112392360	1.39444	-1.51948	0.562871	0.346323	-0.563183	-1.90987	1.26675
1	112410433	1.39444	-1.51948	0.562871	0.346323	-0.563183	-1.90987	1.26675
1	112413800	1.39444	-1.51948	0.562871	0.346323	-0.563183	-1.90987	1.26675
1	112414858	1.39444	-1.51948	0.562871	0.346323	-0.563183	-1.90987	1.26675
1	112416553	1.39444	-1.51948	0.562871	0.346323	-0.563183	-1.90987	1.26675
1	112426851	1.39444	-1.51948	0.562871	0.346323	-0.563183	-1.90987	1.26675
1	112428953	1.39444	-1.51948	0.562871	0.346323	-0.563183	-1.90987	1.26675
1	112433666	1.39444	-1.51948	0.562871	0.346323	-0.563183	-1.90987	1.26675
1	112433863	1.39444	-1.51948	0.562871	0.346323	-0.563183	-1.90987	1.26675
1	112437879	1.39444	-1.51948	0.562871	0.346323	-0.563183	-1.90987	1.26675
1	112443281	1.39444	-1.51948	0.562871	0.346323	-0.563183	-1.90987	1.26675
1	112450636	1.39444	-1.51948	0.562871	0.346323	-0.563183	-1.90987	1.26675
1	112451134	1.39444	-1.51948	0.562871	0.346323	-0.563183	-1.90987	1.26675
1	112451681	1.39444	-1.51948	0.562871	0.346323	-0.563183	-1.90987	1.26675
1	112461637	1.39444	-1.51948	0.562871	0.346323	-0.563183	-1.90987	1.26675
1	112463441	1.39444	-1.51948	0.562871	0.346323	-0.563183	-1.90987	1.26675
1	112467014	1.39444	-1.51948	0.562871	0.346323	-0.563183	-1.90987	1.26675
1	112467932	1.39444	-1.51948	0.562871	0.346323	-0.563183	-1.90987	1.26675
1	112470093	1.39444	-1.51948	0.562871	0.346323	-0.563183	-1.90987	1.26675
1	112475936	1.39444	-1.51948	0.562871	0.346323	-0.563183	-1.90987	1.26675
1	112477114	1.39444	-1.51948	0.562871	0.346323	-0.563183	-1.90987	1.26675
1	112478366	1.39444	-1.51948	0.562871	0.346323	-0.563183	-1.90987	1.26675
1	112479331	1.39444	-1.51948	0.562871	0.346323	-0.563183	-1.90987	1.26675
1	112480010	1.39444	-1.51948	0.562871	0.346323	-0.563183	-1.90987	1.26675
1	112480576	1.39444	-1.51948	0.562871	0.346323	-0.563183	-1.90987	1.26675
1	112480855	1.39444	-1.51948	0.562871	0.346323	-0.563183	-1.90987	1.26675
1	112485709	1.39444	-1.51948	0.562871	0.346323	-0.563183	-1.90987	1.26675
1	112486470	1.39444	-1.51948	0.562871	0.346323	-0.563183	-1.90987	1.26675
1	112486533	1.39444	-1.51948	0.562871	0.346323	-0.563183	-1.90987	1.26675
1	112487033	1.39444	-1.51948	0.562871	0.346323	-0.563183	-1.90987	1.26675
1	112487126	1.39444	-1.37386	0.820562	0.38758	-0.563183	-1.90987	1.26675
1	112489832	1.39444	-1.37386	0.820562	0.38758	-0.563183	-1.90987	1.26675
1	112496701	1.39444	-1.37386	0.820562	0.38758	-0.563183	-1.90987	1.26675
1	112497742	1.39444	-1.37386	0.820562	0.38758	-0.563183	-1.90987	1.26675
1	112499034	1.39444	-1.37386	0.820562	0.38758	-0.563183	-1.90987	1.26675
1	112504704	1.39444	-1.37386	0.820562	0.38758	-0.563183	-1.90987	1.26675
1	112505214	1.39444	-1.37386	0.820562	0.38758	-0.563183	-1.90987	1.26675
1	112505378	1.39444	-1.37386	0.820562	0.38758	-0.563183	-1.90987	1.26675
1	112511555	1.39444	-1.37386	0.820562	0.38758	-0.563183	-1.90987	1.26675
1	112513203	1.39444	-1.37386	0.820562	0.38758	-0.563183	-1.90987	1.26675
1	112517914	1.39444	-1.37386	0.820562	0.38758	-0.563183	-1.90987	1.26675
1	112538239	1.39444	-1.37386	0.820562	0.38758	-0.563183	-1.90987	1.26675
1	112539410	1.39444	-1.37386	0.820562	0.38758	-0.563183	-1.90987	1.26675
1	112543604	1.39444	-1.37386	0.820562	0.38758	-0.563183	-1.90987	1.26675
1	112545414	1.39444	-1.37386	0.820562	0.38758	-0.563183	-1.90987	1.26675
1	112547125	1.39444	-1.37386	0.820562	0.38758	-0.563183	-1.90987	1.26675
1	112555423	1.39444	-1.37386	0.820562	0.38758	-0.563183	-1.90987	1.26675
1	112560278	1.39444	-1.37386	0.820562	0.38758	-0.563183	-1.90987	1.26675
1	112563850	1.39444	-1.15543	1.07825	0.470093	-0.563183	-1.90987	1.26675
1	112572442	1.39444	-1.15543	1.07825	0.470093	-0.563183	-1.90987	1.26675
1	112572509	1.39444	-1.15543	1.07825	0.470093	-0.563183	-1.90987	1.26675
1	112575961	1.39444	-1.15543	1.07825	0.470093	-0.563183	-1.90987	1.26675
1	112582366	1.39444	-1.15543	1.07825	0.470093	-0.563183	-1.90987	1.26675
1	112586954	1.39444	-1.15543	1.07825	0.470093	-0.563183	-1.90987	1.26675
1	112590049	1.39444	-1.15543	1.07825	0.470093	-0.563183	-1.90987	1.26675
1	112591009	1.39444	-1.15543	1.07825	0.470093	-0.563183	-1.90987	1.26675
1	112601956	1.39444	-1.15543	1.07825	0.470093	-0.563183	-1.90987	1.26675
1	112610318	1.39444	-1.15543	1.07825	0.470093	-0.563183	-1.90987	1.26675
1	112613028	1.39444	-1.15543	1.07825	0.470093	-0.563183	-1.90987	1.26675
1	112617049	1.39444	-1.15543	1.07825	0.470093	-0.563183	-1.90987	1.26675
1	112628860	1.39444	-1.15543	1.07825	0.470093	-0.563183	-1.90987	1.26675
1	112632440	1.39444	-1.15543	1.07825	0.470093	-0.563183	-1.90987	1.26675
1	112639174	1.39444	-1.15543	1.07825	0.470093	-0.563183	-1.90987	1.26675
1	112639472	1.39444	-1.15543	1.07825	0.470093	-0.563183	-1.90987	1.26675
1	112644217	1.39444	-1.15543	1.07825	0.470093	-0.563183	-1.90987	1.26675
1	112654994	1.39444	-1.15543	1.07825	0.470093	-0.563183	-1.90987	1.26675
1	112659363	1.39444	-1.15543	1.07825	0.470093	-0.563183	-1.90987	1.26675
1	112686349	1.39444	-1.15543	1.07825	0.470093	-0.563183	-1.90987	1.26675
1	112687359	1.39444	-1.15543	1.07825	0.470093	-0.563183	-1.90987	1.26675
1	112712847	1.39444	-1.15543	1.07825	0.470093	-0.563183	-1.90987	1.26675
1	112761639	1.39444	-1.15543	1.07825	0.470093	-0.563183	-1.90987	1.26675
1	112773825	1.39444	-0.791383	1.07825	0.552606	-0.563183	-1.90987	1.26675
1	112776557	1.39444	-0.791383	1.07825	0.552606	-0.563183	-1.90987	1.26675
1	112779668	1.39444	-0.791383	1.07825	0.552606	-0.563183	-1.90987	1.26675
1	112780618	1.39444	-0.791383	1.07825	0.552606	-0.563183	-1.90987	1.26675
1	112785271	1.39444	-0.791383	1.07825	0.552606	-0.563183	-1.90987	1.26675
1	112787396	1.39444	-0.791383	1.07825	0.552606	-0.563183	-1.90987	1.26675
1	112788376	1.39444	-0.791383	1.07825	0.552606	-0.563183	-1.90987	1.26675
1	112789639	1.39444	-0.791383	1.07825	0.552606	-0.563183	-1.90987	1.26675
1	112791108	1.39444	-0.791383	1.07825	0.552606	-0.563183	-1.90987	1.26675
1	112792984	1.39444	-0.791383	1.07825	0.552606	-0.563183	-1.90987	1.26675
1	112801723	1.39444	-0.791383	1.07825	0.552606	-0.563183	-1.90987	1.26675
1	112813678	1.39444	-0.791383	1.07825	0.552606	-0.563183	-1.90987	1.26675
1	112822460	1.39444	-0.791383	1.07825	0.552606	-0.563183	-1.90987	1.26675
1	112823822	1.39444	-0.791383	1.07825	0.552606	-0.563183	-1.90987	1.26675
1	112827185	1.39444	-0.791383	1.07825	0.552606	-0.563183	-1.90987	1.26675
1	112865946	1.39444	-0.827788	1.07825	0.38758	-0.257124	-1.90987	0.34819
1	112866597	1.39444	-0.827788	1.07825	0.38758	-0.257124	-1.90987	0.34819
1	112872875	1.39444	-0.827788	1.07825	0.38758	-0.257124	-1.90987	0.34819
1	112875033	1.39444	-0.827788	1.07825	0.38758	-0.257124	-1.90987	0.34819
1	112879437	1.39444	-0.827788	1.07825	0.38758	-0.257124	-1.90987	0.34819
1	112886545	1.39444	-0.827788	1.07825	0.38758	-0.257124	-1.90987	0.34819
1	112901203	1.39444	-0.827788	1.07825	0.38758	-0.257124	-1.90987	0.34819
1	112911324	1.39444	-0.827788	1.07825	0.38758	-0.257124	-1.90987	0.34819
1	112911843	1.39444	-0.827788	1.07825	0.38758	-0.257124	-1.90987	0.34819
1	112920252	1.39444	-0.827788	1.07825	0.38758	-0.257124	-1.90987	0.34819
1	112923359	1.39444	-0.827788	1.07825	0.38758	-0.257124	-1.90987	0.34819
1	112926756	1.39444	-0.827788	1.07825	0.38758	-0.257124	-1.90987	0.34819
1	112927912	1.39444	-0.827788	1.07825	0.38758	-0.257124	-1.90987	0.34819
1	112931256	1.39444	-0.791383	1.07825	0.593863	-0.257124	-1.90987	0.34819
1	112939750	1.39444	-0.791383	1.07825	0.593863	-0.257124	-1.90987	0.34819
1	112940944	1.39444	-0.791383	1.07825	0.593863	-0.257124	-1.90987	0.34819
1	112952352	1.39444	-0.791383	1.07825	0.593863	-0.257124	-1.90987	0.34819
1	112981412	1.39444	-0.791383	1.07825	0.593863	-0.257124	-1.90987	0.34819
1	112991698	1.39444	-0.791383	1.07825	0.593863	-0.257124	-1.90987	0.34819
1	112999227	1.39444	-0.791383	1.07825	0.593863	-0.257124	-1.90987	0.34819
1	113006804	1.39444	-0.791383	1.07825	0.593863	-0.257124	-1.90987	0.34819
1	113021218	1.39444	-0.791383	1.07825	0.593863	-0.257124	-1.90987	0.34819
1	113040277	1.39444	-0.791383	1.07825	0.593863	-0.257124	-1.90987	0.34819
1	113056990	1.39444	-0.791383	1.07825	0.593863	-0.257124	-1.90987	0.34819
1	113098534	1.39444	-0.791383	1.07825	0.593863	-0.257124	-1.90987	0.34819
1	113214097	1.39444	-0.791383	1.07825	0.593863	-0.257124	-1.90987	0.34819
1	113214413	1.39444	-0.791383	1.07825	0.593863	-0.257124	-1.90987	0.34819
1	113242122	1.39444	-0.791383	1.07825	0.593863	-0.257124	-1.90987	0.34819
1	113263711	1.39444	-0.682168	1.33594	0.305067	-0.257124	-1.61047	0.34819
1	113268225	1.39444	-0.682168	1.33594	0.305067	-0.257124	-1.61047	0.34819
1	113284079	1.39444	-0.682168	1.33594	0.305067	-0.257124	-1.61047	0.34819
1	113286780	1.39444	-0.682168	1.33594	0.305067	-0.257124	-1.61047	0.34819
1	113290694	1.39444	-0.682168	1.33594	0.305067	-0.257124	-1.61047	0.34819
1	113331134	1.39444	-0.682168	1.33594	0.305067	-0.257124	-1.61047	0.34819
1	113331258	1.39444	-0.682168	1.33594	0.305067	-0.257124	-1.61047	0.34819
1	113336905	1.39444	-0.682168	1.33594	0.305067	-0.257124	-1.61047	0.34819
1	113338649	1.39444	-0.682168	1.33594	0.305067	-0.257124	-1.61047	0.34819
1	113344950	1.39444	-0.682168	1.33594	0.305067	-0.257124	-1.61047	0.34819
1	113348570	1.39444	-0.682168	1.33594	0.305067	-0.257124	-1.61047	0.34819
1	113384015	1.39444	-0.682168	1.33594	0.305067	-0.257124	-1.61047	0.34819
1	113390844	1.39444	-0.682168	1.33594	0.305067	-0.257124	-1.61047	0.34819
1	113416122	1.39444	-0.718573	1.33594	0.181297	-0.257124	-1.31108	0.34819
1	113418834	1.39444	-0.718573	1.33594	0.181297	-0.257124	-1.31108	0.34819
1	113431786	1.39444	-0.718573	1.33594	0.181297	-0.257124	-1.31108	0.34819
1	113460917	1.39444	-0.718573	1.33594	0.181297	-0.257124	-1.31108	0.34819
1	113492862	1.39444	-0.718573	1.33594	0.181297	-0.257124	-1.31108	0.34819
1	113596491	1.39444	-0.718573	1.33594	0.181297	-0.257124	-1.31108	0.34819
1	113597147	1.39444	-0.718573	1.33594	0.181297	-0.257124	-1.31108	0.34819
1	113597564	1.39444	-0.718573	1.33594	0.181297	-0.257124	-1.31108	0.34819
1	113601445	1.39444	-0.718573	1.33594	0.181297	-0.257124	-1.31108	0.34819
1	113636160	1.39444	-0.718573	1.33594	0.181297	-0.257124	-1.31108	0.34819
1	113663927	1.39444	-0.718573	1.33594	0.181297	-0.257124	-1.31108	0.34819
1	113668344	1.39444	-0.718573	1.33594	0.181297	-0.257124	-1.31108	0.34819
1	113676486	1.39444	-0.718573	1.33594	0.181297	-0.257124	-1.31108	0.34819
1	113717470	1.39444	-0.718573	1.33594	0.181297	-0.257124	-1.31108	0.34819
1	113742121	1.39444	-0.718573	1.33594	0.181297	-0.257124	-1.31108	0.34819
1	113755018	1.39444	-0.718573	1.33594	0.181297	-0.257124	-1.31108	0.34819
1	113759903	1.39444	-0.718573	1.33594	0.181297	-0.257124	-1.31108	0.34819
1	113770426	1.39444	-0.718573	1.33594	0.181297	-0.257124	-1.31108	0.34819
1	113771402	1.39444	-0.718573	1.33594	0.181297	-0.257124	-1.31108	0.34819
1	113771607	1.39444	-0.718573	1.33594	0.181297	-0.257124	-1.31108	0.34819
1	113772733	1.39444	-0.718573	1.33594	0.181297	-0.257124	-1.31108	0.34819
1	113775761	1.39444	-0.718573	1.33594	0.181297	-0.257124	-1.31108	0.34819
1	113785301	1.39444	-0.718573	1.33594	0.181297	-0.257124	-1.31108	0.34819
1	113805583	1.39444	-1.00981	0.820562	0.0162704	-0.869242	-1.61047	0.042005
1	113810389	1.39444	-1.00981	0.820562	0.0162704	-0.869242	-1.61047	0.042005
1	113810964	1.39444	-1.00981	0.820562	0.0162704	-0.869242	-1.61047	0.042005
1	113818120	1.39444	-1.00981	0.820562	0.0162704	-0.869242	-1.61047	0.042005
1	113819478	1.39444	-1.00981	0.820562	0.0162704	-0.869242	-1.61047	0.042005
1	113828836	1.39444	-1.00981	0.820562	0.0162704	-0.869242	-1.61047	0.042005
1	113837852	1.39444	-1.00981	0.820562	0.0162704	-0.869242	-1.61047	0.042005
1	113848862	1.39444	-1.00981	0.820562	0.0162704	-0.869242	-1.61047	0.042005
1	113849470	1.39444	-1.00981	0.820562	0.0162704	-0.869242	-1.61047	0.042005
1	113876419	1.76566	-0.500143	1.07825	0.470093	-0.869242	-1.61047	0.34819
1	113890470	1.76566	-0.500143	1.07825	0.470093	-0.869242	-1.61047	0.34819
1	113891038	1.76566	-0.500143	1.07825	0.470093	-0.869242	-1.61047	0.34819
1	113894627	1.76566	-0.500143	1.07825	0.470093	-0.869242	-1.61047	0.34819
1	113914023	1.76566	-0.500143	1.07825	0.470093	-0.869242	-1.61047	0.34819
1	113914390	1.76566	-0.500143	1.07825	0.470093	-0.869242	-1.61047	0.34819
1	113918302	1.76566	-0.500143	1.07825	0.470093	-0.869242	-1.61047	0.34819
1	113925870	1.76566	-0.500143	1.07825	0.470093	-0.869242	-1.61047	0.34819
1	113931699	1.76566	-0.500143	1.07825	0.470093	-0.869242	-1.61047	0.34819
1	113934304	1.76566	-0.500143	1.07825	0.470093	-0.869242	-1.61047	0.34819
1	113959886	1.76566	-0.500143	1.07825	0.470093	-0.869242	-1.61047	0.34819
1	113962031	1.76566	-0.500143	1.07825	0.470093	-0.869242	-1.61047	0.34819
1	114075796	1.76566	-0.500143	1.07825	0.470093	-0.869242	-1.61047	0.34819
1	114080011	1.76566	-0.500143	1.07825	0.470093	-0.869242	-1.61047	0.34819
1	114080071	1.76566	-0.500143	1.07825	0.470093	-0.869242	-1.61047	0.34819
1	114216449	1.76566	-0.500143	1.07825	0.470093	-0.869242	-1.61047	0.34819
1	114243899	1.76566	-0.500143	1.07825	0.470093	-0.869242	-1.61047	0.34819
1	114312623	1.76566	-0.500143	1.07825	0.470093	-0.869242	-1.61047	0.34819
1	114318604	1.76566	-0.500143	1.07825	0.470093	-0.869242	-1.61047	0.34819
1	114330202	1.76566	-0.500143	1.07825	0.470093	-0.869242	-1.61047	0.34819
1	114356663	1.76566	-0.500143	1.07825	0.470093	-0.869242	-1.61047	0.34819
1	114363459	1.76566	-0.500143	1.07825	0.470093	-0.869242	-1.61047	0.34819
1	114366434	1.76566	-0.500143	1.07825	0.470093	-0.869242	-1.61047	0.34819
1	114417843	1.76566	-0.500143	1.07825	0.470093	-0.869242	-1.61047	0.34819
1	114420328	1.76566	-0.500143	1.07825	0.470093	-0.869242	-1.61047	0.34819
1	114420462	1.76566	-0.500143	1.07825	0.470093	-0.869242	-1.61047	0.34819
1	114429461	1.76566	-0.500143	1.07825	0.470093	-0.869242	-1.61047	0.34819
1	114433659	1.76566	-0.500143	1.07825	0.470093	-0.869242	-1.61047	0.34819
1	114436970	1.76566	-0.500143	1.07825	0.470093	-0.869242	-1.61047	0.34819
1	114438951	1.76566	-0.500143	1.07825	0.470093	-0.869242	-1.61047	0.34819
1	114443899	1.76566	-0.500143	1.07825	0.470093	-0.869242	-1.61047	0.34819
1	114451307	1.76566	-0.500143	1.07825	0.470093	-0.869242	-1.61047	0.34819
1	114466110	1.76566	-0.500143	1.07825	0.470093	-0.869242	-1.61047	0.34819
1	114501968	1.76566	-0.500143	1.07825	0.470093	-0.869242	-1.61047	0.34819
1	114523465	1.76566	-0.500143	1.07825	0.470093	-0.869242	-1.61047	0.34819
1	114524661	1.76566	-0.500143	1.07825	0.470093	-0.869242	-1.61047	0.34819
1	114527420	1.76566	-0.500143	1.07825	0.470093	-0.869242	-1.61047	0.34819
1	114533498	1.76566	-0.500143	1.07825	0.470093	-0.869242	-1.61047	0.34819
1	114535293	1.76566	-0.500143	1.07825	0.470093	-0.869242	-1.61047	0.34819
1	114535695	1.76566	-0.500143	1.07825	0.470093	-0.869242	-1.61047	0.34819
1	114541498	1.76566	-0.500143	1.07825	0.470093	-0.869242	-1.61047	0.34819
1	114546528	1.76566	-0.500143	1.07825	0.470093	-0.869242	-1.61047	0.34819
1	114546804	1.76566	-0.500143	1.07825	0.470093	-0.869242	-1.61047	0.34819
1	114555118	1.76566	-0.500143	1.07825	0.470093	-0.869242	-1.61047	0.34819
1	114555337	1.76566	-0.500143	1.07825	0.470093	-0.869242	-1.61047	0.34819
1	114561433	1.76566	-0.609358	1.33594	0.346323	-1.17695	-1.61047	0.654375
1	114577615	1.76566	-0.609358	1.33594	0.346323	-1.17695	-1.61047	0.654375
1	114587766	1.76566	-0.609358	1.33594	0.346323	-1.17695	-1.61047	0.654375
1	114596480	1.76566	-0.609358	1.33594	0.346323	-1.17695	-1.61047	0.654375
1	114602971	1.76566	-0.609358	1.33594	0.346323	-1.17695	-1.61047	0.654375
1	114616228	1.76566	-0.609358	1.33594	0.346323	-1.17695	-1.61047	0.654375
1	114623867	1.76566	-0.609358	1.33594	0.346323	-1.17695	-1.61047	0.654375
1	114631980	1.76566	-0.609358	1.33594	0.346323	-1.17695	-1.61047	0.654375
1	114633098	1.76566	-0.609358	1.33594	0.346323	-1.17695	-1.61047	0.654375
1	114639939	1.76566	-0.609358	1.33594	0.346323	-1.17695	-1.61047	0.654375
1	114642562	1.76566	-0.609358	1.33594	0.346323	-1.17695	-1.61047	0.654375
1	114651076	1.76566	-0.609358	1.33594	0.346323	-1.17695	-1.61047	0.654375
1	114653036	1.76566	-0.609358	1.33594	0.346323	-1.17695	-1.61047	0.654375
1	114653675	1.76566	-0.609358	1.33594	0.346323	-1.17695	-1.61047	0.654375
1	114662870	1.76566	-1.08262	1.33594	0.0987836	-1.17695	-1.90987	0.654375
1	114664584	1.76566	-1.08262	1.33594	0.0987836	-1.17695	-1.90987	0.654375
1	114666685	1.76566	-1.08262	1.33594	0.0987836	-1.17695	-1.90987	0.654375
1	114668299	1.76566	-1.08262	1.33594	0.0987836	-1.17695	-1.90987	0.654375
1	114670969	1.76566	-1.08262	1.33594	0.0987836	-1.17695	-1.90987	0.654375
1	114676391	1.76566	-1.08262	1.33594	0.0987836	-1.17695	-1.90987	0.654375
1	114677948	1.76566	-1.08262	1.33594	0.0987836	-1.17695	-1.90987	0.654375
1	114678786	1.76566	-1.08262	1.33594	0.0987836	-1.17695	-1.90987	0.654375
1	114678857	1.76566	-1.08262	1.33594	0.0987836	-1.17695	-1.90987	0.654375
1	114681932	1.76566	-1.08262	1.33594	0.0987836	-1.17695	-1.90987	0.654375
1	114682001	1.76566	-1.08262	1.33594	0.0987836	-1.17695	-1.90987	0.654375
1	114687012	1.76566	-1.08262	1.33594	0.0987836	-1.17695	-1.90987	0.654375
1	114687316	1.76566	-1.08262	1.33594	0.0987836	-1.17695	-1.90987	0.654375
1	114713359	1.76566	-1.08262	1.33594	0.0987836	-1.17695	-1.90987	0.654375
1	114720018	1.76566	-1.08262	1.33594	0.0987836	-1.17695	-1.90987	0.654375
1	114723933	1.76566	-1.08262	1.33594	0.0987836	-1.17695	-1.90987	0.654375
1	114733635	1.76566	-1.26465	1.33594	0.057527	-1.17695	-1.90987	0.34819
1	114735242	1.76566	-1.26465	1.33594	0.057527	-1.17695	-1.90987	0.34819
1	114741351	1.76566	-1.26465	1.33594	0.057527	-1.17695	-1.90987	0.34819
1	114753083	1.76566	-1.26465	1.33594	0.057527	-1.17695	-1.90987	0.34819
1	114753905	1.76566	-1.26465	1.33594	0.057527	-1.17695	-1.90987	0.34819
1	114795885	1.76566	-1.26465	1.33594	0.057527	-1.17695	-1.90987	0.34819
1	114801953	1.76566	-1.26465	1.33594	0.057527	-1.17695	-1.90987	0.34819
1	114807559	1.76566	-1.26465	1.33594	0.057527	-1.17695	-1.90987	0.34819
1	114828360	1.76566	-1.26465	1.33594	0.057527	-1.17695	-1.90987	0.34819
1	114833410	1.76566	-1.26465	1.33594	0.057527	-1.17695	-1.90987	0.34819
1	114837021	1.76566	-1.26465	1.33594	0.057527	-1.17695	-1.90987	0.34819
1	114837975	1.76566	-1.26465	1.33594	0.057527	-1.17695	-1.90987	0.34819
1	114861832	1.76566	-1.26465	1.33594	0.057527	-1.17695	-1.90987	0.34819
1	114869468	1.76566	-1.26465	1.33594	0.057527	-1.17695	-1.90987	0.34819
1	114880092	1.76566	-1.00981	1.33594	-0.313783	-1.17695	-1.90987	0.34819
1	114884179	1.76566	-1.00981	1.33594	-0.313783	-1.17695	-1.90987	0.34819
1	114885641	1.76566	-1.00981	1.33594	-0.313783	-1.17695	-1.90987	0.34819
1	114900678	1.76566	-1.00981	1.33594	-0.313783	-1.17695	-1.90987	0.34819
1	114906992	1.76566	-1.00981	1.33594	-0.313783	-1.17695	-1.90987	0.34819
1	114938175	1.76566	-1.00981	1.33594	-0.313783	-1.17695	-1.90987	0.34819
1	114948281	1.76566	-1.00981	1.33594	-0.313783	-1.17695	-1.90987	0.34819
1	114973690	1.76566	-1.00981	1.33594	-0.313783	-1.17695	-1.90987	0.34819
1	115052708	1.76566	-1.00981	1.33594	-0.313783	-1.17695	-1.90987	0.34819
1	115061584	1.76566	-1.00981	1.33594	-0.313783	-1.17695	-1.90987	0.34819
1	115064304	1.76566	-1.00981	1.33594	-0.313783	-1.17695	-1.90987	0.34819
1	115073780	1.76566	-1.00981	1.33594	-0.313783	-1.17695	-1.90987	0.34819
1	115073876	1.76566	-1.00981	1.33594	-0.313783	-1.17695	-1.90987	0.34819
1	115168097	1.76566	-1.00981	1.33594	-0.313783	-1.17695	-1.90987	0.34819
1	115185923	1.76566	-1.00981	1.33594	-0.313783	-1.17695	-1.90987	0.34819
1	115196166	1.76566	-1.00981	1.33594	-0.313783	-1.17695	-1.90987	0.34819
1	115200808	1.76566	-1.00981	1.33594	-0.313783	-1.17695	-1.90987	0.34819
1	115227493	1.76566	-1.00981	1.33594	-0.313783	-1.17695	-1.90987	0.34819
1	115234632	1.76566	-0.754978	1.33594	-0.272526	-1.17695	-1.90987	0.34819
1	115239816	1.76566	-0.754978	1.33594	-0.272526	-1.17695	-1.90987	0.34819
1	115256669	1.76566	-0.754978	1.33594	-0.272526	-1.17695	-1.90987	0.34819
1	115259599	1.76566	-0.754978	1.33594	-0.272526	-1.17695	-1.90987	0.34819
1	115263685	1.76566	-0.754978	1.33594	-0.272526	-1.17695	-1.90987	0.34819
1	115269211	1.76566	-0.754978	1.33594	-0.272526	-1.17695	-1.90987	0.34819
1	115287833	1.76566	-0.754978	1.33594	-0.272526	-1.17695	-1.90987	0.34819
1	115293527	1.76566	-0.754978	1.33594	-0.272526	-1.17695	-1.90987	0.34819
1	115309512	1.76566	-0.754978	1.33594	-0.272526	-1.17695	-1.90987	0.34819
1	115316158	1.76566	-0.754978	1.33594	-0.272526	-1.17695	-1.90987	0.34819
1	115352043	1.76566	-0.754978	1.33594	-0.272526	-1.17695	-1.90987	0.34819
1	115355974	1.76566	-0.754978	1.33594	-0.272526	-1.17695	-1.90987	0.34819
1	115407873	1.76566	-0.754978	1.33594	-0.272526	-1.17695	-1.90987	0.34819
1	115470852	1.76566	-0.754978	1.33594	-0.272526	-1.17695	-1.90987	0.34819
1	115490918	1.76566	-0.754978	1.33594	-0.272526	-1.17695	-1.90987	0.34819
1	115496181	1.76566	-0.754978	1.33594	-0.272526	-1.17695	-1.90987	0.34819
1	115563866	1.76566	-0.754978	1.33594	-0.272526	-1.17695	-1.90987	0.34819
1	115571916	1.76566	-0.754978	1.33594	-0.272526	-1.17695	-1.90987	0.34819
1	115580540	1.76566	-0.754978	1.33594	-0.272526	-1.17695	-1.90987	0.34819
1	115582623	1.76566	-0.754978	1.33594	-0.272526	-1.17695	-1.90987	0.34819
1	115590998	1.76566	-0.754978	1.33594	-0.272526	-1.17695	-1.90987	0.34819
1	115600137	1.76566	-0.754978	1.33594	-0.272526	-1.17695	-1.90987	0.34819
1	115601615	1.76566	-0.754978	1.33594	-0.272526	-1.17695	-1.90987	0.34819
1	115602194	1.76566	-0.754978	1.33594	-0.272526	-1.17695	-1.90987	0.34819
1	115603902	1.76566	-0.754978	1.33594	-0.272526	-1.17695	-1.90987	0.34819
1	115605646	1.76566	-0.754978	1.33594	-0.272526	-1.17695	-1.90987	0.34819
1	115609203	1.76566	-0.754978	1.33594	-0.272526	-1.17695	-1.90987	0.34819
1	115610091	1.76566	-0.754978	1.33594	-0.272526	-1.17695	-1.90987	0.34819
1	115617406	1.76566	-0.754978	1.33594	-0.272526	-1.17695	-1.90987	0.34819
1	115617856	1.76566	-0.754978	1.33594	-0.272526	-1.17695	-1.90987	0.34819
1	115620739	1.76566	-0.754978	1.33594	-0.272526	-1.17695	-1.90987	0.34819
1	115622283	1.76566	-0.754978	1.33594	-0.272526	-1.17695	-1.90987	0.34819
1	115625348	1.76566	-0.754978	1.33594	-0.272526	-1.17695	-1.90987	0.34819
1	115638044	1.76566	-0.754978	1.33594	-0.272526	-1.17695	-1.90987	0.34819
1	115642818	1.76566	-0.754978	1.33594	-0.272526	-1.17695	-1.90987	0.34819
1	115648756	1.76566	-0.754978	1.33594	-0.272526	-1.17695	-1.90987	0.34819
1	115651160	1.76566	-0.754978	1.33594	-0.272526	-1.17695	-1.90987	0.34819
1	115654143	1.76566	-0.754978	1.33594	-0.272526	-1.17695	-1.90987	0.34819
1	115654866	1.76566	-0.754978	1.33594	-0.272526	-1.17695	-1.90987	0.34819
1	115659236	1.76566	-0.754978	1.33594	-0.272526	-1.17695	-1.90987	0.34819
1	115664930	1.76566	-0.754978	1.33594	-0.272526	-1.17695	-1.90987	0.34819
1	115674952	1.76566	-0.754978	1.33594	-0.272526	-1.17695	-1.90987	0.34819
1	115675957	1.76566	-0.754978	1.33594	-0.272526	-1.17695	-1.90987	0.34819
1	115676278	1.76566	-0.754978	1.33594	-0.272526	-1.17695	-1.90987	0.34819
1	115677183	1.76566	-0.754978	1.33594	-0.272526	-1.17695	-1.90987	0.34819
1	115681071	1.76566	-0.754978	1.33594	-0.272526	-1.17695	-1.90987	0.34819
1	115683469	1.76566	-0.754978	1.33594	-0.272526	-1.17695	-1.90987	0.34819
1	115686952	1.76566	-0.754978	1.33594	-0.272526	-1.17695	-1.90987	0.34819
1	115688400	1.76566	-0.754978	1.33594	-0.272526	-1.17695	-1.90987	0.34819
1	115700763	1.76566	-0.754978	1.33594	-0.272526	-1.17695	-1.90987	0.34819
1	115701599	1.76566	-0.754978	1.33594	-0.272526	-1.17695	-1.90987	0.34819
1	115702326	1.76566	-0.754978	1.33594	-0.272526	-1.17695	-1.90987	0.34819
1	115712579	1.76566	-0.754978	1.33594	-0.272526	-1.17695	-1.90987	0.34819
1	115722705	1.76566	-0.754978	1.33594	-0.272526	-1.17695	-1.90987	0.34819
1	115723695	1.76566	-0.827788	1.33594	-0.396296	-1.17695	-1.90987	0.34819
1	115734091	1.76566	-0.827788	1.33594	-0.396296	-1.17695	-1.90987	0.34819
1	115754404	1.76566	-0.827788	1.33594	-0.396296	-1.17695	-1.90987	0.34819
1	115759393	1.76566	-0.827788	1.33594	-0.396296	-1.17695	-1.90987	0.34819
1	115771616	1.76566	-0.827788	1.33594	-0.396296	-1.17695	-1.90987	0.34819
1	115779865	1.76566	-0.827788	1.33594	-0.396296	-1.17695	-1.90987	0.34819
1	115782754	1.76566	-0.827788	1.33594	-0.396296	-1.17695	-1.90987	0.34819
1	115804914	1.76566	-0.827788	1.33594	-0.396296	-1.17695	-1.90987	0.34819
1	115805053	1.76566	-0.827788	1.33594	-0.396296	-1.17695	-1.90987	0.34819
1	115812379	1.76566	-0.827788	1.33594	-0.396296	-1.17695	-1.90987	0.34819
1	115818944	1.76566	-0.827788	1.33594	-0.396296	-1.17695	-1.90987	0.34819
1	115821085	1.76566	-0.827788	1.33594	-0.396296	-1.17695	-1.90987	0.34819
1	115823387	1.76566	-0.827788	1.33594	-0.396296	-1.17695	-1.90987	0.34819
1	115829313	1.76566	-0.827788	1.33594	-0.396296	-1.17695	-1.90987	0.34819
1	115833581	1.76566	-0.827788	1.33594	-0.396296	-1.17695	-1.90987	0.34819
1	115835500	1.76566	-0.827788	1.33594	-0.396296	-1.17695	-1.90987	0.34819
1	115837709	1.76566	-0.827788	1.33594	-0.396296	-1.17695	-1.90987	0.34819
1	115837919	1.76566	-0.827788	1.33594	-0.396296	-1.17695	-1.90987	0.34819
1	115838282	1.76566	-0.827788	1.33594	-0.396296	-1.17695	-1.90987	0.34819
1	115839595	1.76566	-0.827788	1.33594	-0.396296	-1.17695	-1.90987	0.34819
1	115839652	1.76566	-0.827788	1.33594	-0.396296	-1.17695	-1.90987	0.34819
1	115841110	1.76566	-0.827788	1.33594	-0.396296	-1.17695	-1.90987	0.34819
1	115845046	1.76566	-0.827788	1.33594	-0.396296	-1.17695	-1.90987	0.34819
1	115847295	1.76566	-0.827788	1.33594	-0.396296	-1.17695	-1.90987	0.34819
1	115856344	1.76566	-0.827788	1.33594	-0.396296	-1.17695	-1.90987	0.34819
1	115857251	1.76566	-0.827788	1.33594	-0.396296	-1.17695	-1.90987	0.34819
1	115862254	1.76566	-0.827788	1.33594	-0.396296	-1.17695	-1.90987	0.34819
1	115869499	1.76566	-0.827788	1.33594	-0.396296	-1.17695	-1.90987	0.34819
1	115869850	1.76566	-0.827788	1.33594	-0.396296	-1.17695	-1.90987	0.34819
1	115870310	1.76566	-0.827788	1.33594	-0.396296	-1.17695	-1.90987	0.34819
1	115873047	1.76566	-0.827788	1.33594	-0.396296	-1.17695	-1.90987	0.34819
1	115874931	1.76566	-0.827788	1.33594	-0.396296	-1.17695	-1.90987	0.34819
1	115875645	1.76566	-0.827788	1.33594	-0.396296	-1.17695	-1.90987	0.34819
1	115876503	1.76566	-0.827788	1.33594	-0.396296	-1.17695	-1.90987	0.34819
1	115880132	2.13596	-0.791383	1.33594	-0.520065	-1.17695	-1.90987	0.34819
1	115882541	2.13596	-0.791383	1.33594	-0.520065	-1.17695	-1.90987	0.34819
1	115883203	2.13596	-0.791383	1.33594	-0.520065	-1.17695	-1.90987	0.34819
1	115886386	2.13596	-0.791383	1.33594	-0.520065	-1.17695	-1.90987	0.34819
1	115891156	2.13596	-0.791383	1.33594	-0.520065	-1.17695	-1.90987	0.34819
1	115894321	2.13596	-0.791383	1.33594	-0.520065	-1.17695	-1.90987	0.34819
1	115895741	2.13596	-0.791383	1.33594	-0.520065	-1.17695	-1.90987	0.34819
1	115898335	2.13596	-0.791383	1.33594	-0.520065	-1.17695	-1.90987	0.34819
1	115907557	2.13596	-0.791383	1.33594	-0.520065	-1.17695	-1.90987	0.34819
1	115921098	2.13596	-0.791383	1.33594	-0.520065	-1.17695	-1.90987	0.34819
1	115921355	2.13596	-0.791383	1.33594	-0.520065	-1.17695	-1.90987	0.34819
1	115943077	2.13596	-0.791383	1.33594	-0.520065	-1.17695	-1.90987	0.34819
1	116000680	2.13596	-1.08262	1.33594	-0.726349	-1.17695	-1.90987	0.042005
1	116000763	2.13596	-1.08262	1.33594	-0.726349	-1.17695	-1.90987	0.042005
1	116011901	2.13596	-1.08262	1.33594	-0.726349	-1.17695	-1.90987	0.042005
1	116021452	2.13596	-1.08262	1.33594	-0.726349	-1.17695	-1.90987	0.042005
1	116069039	2.13596	-0.609358	1.85133	-0.520065	-1.17695	-1.61047	-0.261977
1	116128774	2.13596	-0.609358	1.85133	-0.520065	-1.17695	-1.61047	-0.261977
1	116136810	2.13596	-0.609358	1.85133	-0.520065	-1.17695	-1.61047	-0.261977
1	116141594	2.13596	-0.609358	1.85133	-0.520065	-1.17695	-1.61047	-0.261977
1	116155918	2.13596	-0.609358	1.85133	-0.520065	-1.17695	-1.61047	-0.261977
1	116156655	2.13596	-0.609358	1.85133	-0.520065	-1.17695	-1.61047	-0.261977
1	116170427	2.13596	-0.609358	1.85133	-0.520065	-1.17695	-1.61047	-0.261977
1	116170705	2.13596	-0.609358	1.85133	-0.520065	-1.17695	-1.61047	-0.261977
1	116197610	2.13596	-0.609358	1.85133	-0.520065	-1.17695	-1.61047	-0.261977
1	116202014	2.13596	-0.609358	1.85133	-0.520065	-1.17695	-1.61047	-0.261977
1	116203864	2.13596	-0.609358	1.85133	-0.520065	-1.17695	-1.61047	-0.261977
1	116204661	2.13596	-0.609358	1.85133	-0.520065	-1.17695	-1.61047	-0.261977
1	116205021	2.13596	-0.609358	1.85133	-0.520065	-1.17695	-1.61047	-0.261977
1	116205848	2.13596	-0.572953	1.85133	-0.561322	-1.17695	-1.31108	0.042005
1	116209709	2.13596	-0.572953	1.85133	-0.561322	-1.17695	-1.31108	0.042005
1	116214279	2.13596	-0.572953	1.85133	-0.561322	-1.17695	-1.31108	0.042005
1	116214846	2.13596	-0.572953	1.85133	-0.561322	-1.17695	-1.31108	0.042005
1	116220451	2.13596	-0.572953	1.85133	-0.561322	-1.17695	-1.31108	0.042005
1	116220533	2.13596	-0.572953	1.85133	-0.561322	-1.17695	-1.31108	0.042005
1	116223259	2.13596	-0.572953	1.85133	-0.561322	-1.17695	-1.31108	0.042005
1	116223306	2.13596	-0.572953	1.85133	-0.561322	-1.17695	-1.31108	0.042005
1	116226459	2.13596	-0.572953	1.85133	-0.561322	-1.17695	-1.31108	0.042005
1	116239368	2.13596	-0.572953	1.85133	-0.561322	-1.17695	-1.31108	0.042005
1	116239633	2.13596	-0.572953	1.85133	-0.561322	-1.17695	-1.31108	0.042005
1	116240212	2.13596	-0.572953	1.85133	-0.561322	-1.17695	-1.31108	0.042005
1	116241211	2.13596	-0.572953	1.85133	-0.561322	-1.17695	-1.31108	0.042005
1	116243380	2.13596	-0.572953	1.85133	-0.561322	-1.17695	-1.31108	0.042005
1	116253342	2.13596	-0.572953	1.85133	-0.561322	-1.17695	-1.31108	0.042005
1	116274332	2.13596	-0.572953	1.85133	-0.561322	-1.17695	-1.31108	0.042005
1	116302592	2.13596	-0.572953	1.85133	-0.561322	-1.17695	-1.31108	0.042005
1	116310967	2.13596	-0.572953	1.85133	-0.561322	-1.17695	-1.31108	0.042005
1	116326109	2.13596	-0.572953	1.85133	-0.561322	-1.17695	-1.31108	0.042005
1	116333773	2.13596	-0.572953	1.85133	-0.561322	-1.17695	-1.31108	0.042005
1	116337217	2.13596	-0.572953	1.85133	-0.561322	-1.17695	-1.31108	0.042005
1	116339269	2.13596	-0.572953	1.85133	-0.561322	-1.17695	-1.31108	0.042005
1	116347890	2.13596	-0.572953	1.85133	-0.561322	-1.17695	-1.31108	0.042005
1	116354571	2.13596	-0.572953	1.85133	-0.561322	-1.17695	-1.31108	0.042005
1	116380172	2.13596	-0.572953	1.85133	-0.561322	-1.17695	-1.31108	0.042005
1	116391331	2.13596	-0.572953	1.85133	-0.561322	-1.17695	-1.31108	0.042005
1	116411833	2.13596	-0.318119	1.85133	-0.561322	-1.17695	-1.31108	-0.261977
1	116436143	2.13596	-0.318119	1.85133	-0.561322	-1.17695	-1.31108	-0.261977
1	116449903	2.13596	-0.318119	1.85133	-0.561322	-1.17695	-1.31108	-0.261977
1	116469435	2.13596	-0.318119	1.85133	-0.561322	-1.17695	-1.31108	-0.261977
1	116525672	2.13596	-0.318119	1.85133	-0.561322	-1.17695	-1.31108	-0.261977
1	116537950	2.13596	-0.318119	1.85133	-0.561322	-1.17695	-1.31108	-0.261977
1	116559153	2.13596	-0.318119	1.85133	-0.561322	-1.17695	-1.31108	-0.261977
1	116568032	2.13596	-0.318119	1.85133	-0.561322	-1.17695	-1.31108	-0.261977
1	116571981	2.13596	-0.318119	1.85133	-0.561322	-1.17695	-1.31108	-0.261977
1	116579016	2.13596	-0.318119	1.85133	-0.561322	-1.17695	-1.31108	-0.261977
1	116584842	2.13596	-0.318119	1.85133	-0.561322	-1.17695	-1.31108	-0.261977
1	116602245	2.13596	-0.318119	1.85133	-0.561322	-1.17695	-1.31108	-0.261977
1	116603163	2.13596	-0.318119	1.85133	-0.561322	-1.17695	-1.31108	-0.261977
1	116607788	2.13596	-0.318119	1.85133	-0.561322	-1.17695	-1.31108	-0.261977
1	116645757	2.13596	-0.318119	1.85133	-0.561322	-1.17695	-1.31108	-0.261977
1	116649821	2.13596	-0.318119	1.85133	-0.561322	-1.17695	-1.31108	-0.261977
1	116691120	2.13596	-0.318119	1.85133	-0.561322	-1.17695	-1.31108	-0.261977
1	116704771	2.13596	-0.318119	1.85133	-0.561322	-1.17695	-1.31108	-0.261977
1	116717522	2.13596	-0.318119	1.85133	-0.561322	-1.17695	-1.31108	-0.261977
1	116718023	2.13596	-0.318119	1.85133	-0.561322	-1.17695	-1.31108	-0.261977
1	116733218	2.13596	-0.172499	1.85133	-0.726349	-1.17695	-1.61047	-0.261977
1	116735588	2.13596	-0.172499	1.85133	-0.726349	-1.17695	-1.61047	-0.261977
1	116764781	2.13596	-0.172499	1.85133	-0.726349	-1.17695	-1.61047	-0.261977
1	116795524	2.13596	-0.172499	1.85133	-0.726349	-1.17695	-1.61047	-0.261977
1	116797899	2.13596	-0.172499	1.85133	-0.726349	-1.17695	-1.61047	-0.261977
1	116801420	2.13596	-0.172499	1.85133	-0.726349	-1.17695	-1.61047	-0.261977
1	116803322	2.13596	-0.172499	1.85133	-0.726349	-1.17695	-1.61047	-0.261977
1	116804727	2.13596	-0.172499	1.85133	-0.726349	-1.17695	-1.61047	-0.261977
1	116807231	2.13596	-0.172499	1.85133	-0.726349	-1.17695	-1.61047	-0.261977
1	116808177	2.13596	-0.172499	1.85133	-0.726349	-1.17695	-1.61047	-0.261977
1	116812376	2.13596	-0.172499	1.85133	-0.726349	-1.17695	-1.61047	-0.261977
1	116819325	2.13596	-0.172499	1.85133	-0.726349	-1.17695	-1.61047	-0.261977
1	116821111	2.13596	-0.172499	1.85133	-0.726349	-1.17695	-1.61047	-0.261977
1	116851932	2.13596	-0.172499	1.85133	-0.726349	-1.17695	-1.61047	-0.261977
1	116884348	2.13596	-0.172499	1.85133	-0.726349	-1.17695	-1.61047	-0.261977
1	116887742	2.13596	-0.172499	1.85133	-0.726349	-1.17695	-1.61047	-0.261977
1	116903246	2.13596	-0.136094	1.85133	-0.850118	-0.869242	-1.31108	-0.261977
1	116918385	2.13596	-0.136094	1.85133	-0.850118	-0.869242	-1.31108	-0.261977
1	116957604	2.13596	-0.136094	1.85133	-0.850118	-0.869242	-1.31108	-0.261977
1	116965829	2.13596	-0.136094	1.85133	-0.850118	-0.869242	-1.31108	-0.261977
1	117003588	2.13596	-0.136094	1.85133	-0.850118	-0.869242	-1.31108	-0.261977
1	117004657	2.13596	-0.136094	1.85133	-0.850118	-0.869242	-1.31108	-0.261977
1	117010232	2.13596	-0.136094	1.85133	-0.850118	-0.869242	-1.31108	-0.261977
1	117013732	2.13596	-0.136094	1.85133	-0.850118	-0.869242	-1.31108	-0.261977
1	117015499	2.13596	-0.136094	1.85133	-0.850118	-0.869242	-1.31108	-0.261977
1	117016646	2.13596	-0.136094	1.85133	-0.850118	-0.869242	-1.31108	-0.261977
1	117027445	2.13596	-0.136094	1.85133	-0.850118	-0.869242	-1.31108	-0.261977
1	117030982	2.13596	0.11874	1.85133	-0.891375	-0.869242	-0.71441	-0.874348
1	117036551	2.13596	0.11874	1.85133	-0.891375	-0.869242	-0.71441	-0.874348
1	117056730	2.13596	0.11874	1.85133	-0.891375	-0.869242	-0.71441	-0.874348
1	117081810	2.13596	0.11874	1.85133	-0.891375	-0.869242	-0.71441	-0.874348
1	117115868	2.13596	0.11874	1.85133	-0.891375	-0.869242	-0.71441	-0.874348
1	117122130	2.13596	0.11874	1.85133	-0.891375	-0.869242	-0.71441	-0.874348
1	117199884	2.13596	0.0823352	1.85133	-0.850118	-0.563183	-0.415015	-0.874348
1	117212594	2.13596	0.0823352	1.85133	-0.850118	-0.563183	-0.415015	-0.874348
1	117245849	2.13596	0.0823352	1.85133	-0.850118	-0.563183	-0.415015	-0.874348
1	117263790	2.13596	0.0823352	1.85133	-0.850118	-0.563183	-0.415015	-0.874348
1	117263868	2.13596	0.0823352	1.85133	-0.850118	-0.563183	-0.415015	-0.874348
1	117268911	2.13596	0.0823352	1.85133	-0.850118	-0.563183	-0.415015	-0.874348
1	117271568	2.13596	0.0823352	1.85133	-0.850118	-0.563183	-0.415015	-0.874348
1	117293763	2.13596	0.0823352	1.85133	-0.850118	-0.563183	-0.415015	-0.874348
1	117308238	2.13596	0.155145	1.85133	-0.685092	-0.563183	-0.415015	-0.874348
1	117361083	2.13596	0.155145	1.85133	-0.685092	-0.563183	-0.415015	-0.874348
1	117376448	2.13596	0.155145	1.85133	-0.685092	-0.563183	-0.415015	-0.874348
1	117384443	2.13596	0.155145	1.85133	-0.685092	-0.563183	-0.415015	-0.874348
1	117392940	2.13596	0.155145	1.85133	-0.685092	-0.563183	-0.415015	-0.874348
1	117411383	2.13596	0.155145	1.85133	-0.685092	-0.563183	-0.415015	-0.874348
1	117442421	2.13596	0.373575	1.85133	-0.561322	-0.563183	-0.115621	-0.874348
1	117446274	2.13596	0.373575	1.85133	-0.561322	-0.563183	-0.115621	-0.874348
1	117449771	2.13596	0.373575	1.85133	-0.561322	-0.563183	-0.115621	-0.874348
1	117463537	2.13596	0.373575	1.85133	-0.561322	-0.563183	-0.115621	-0.874348
1	117472999	2.13596	0.373575	1.85133	-0.561322	-0.563183	-0.115621	-0.874348
1	117473419	2.13596	0.373575	1.85133	-0.561322	-0.563183	-0.115621	-0.874348
1	117473588	2.13596	0.373575	1.85133	-0.561322	-0.563183	-0.115621	-0.874348
1	117477572	2.13596	0.373575	1.85133	-0.561322	-0.563183	-0.115621	-0.874348
1	117482818	2.13596	0.373575	1.85133	-0.561322	-0.563183	-0.115621	-0.874348
1	117508304	2.13596	0.373575	1.85133	-0.561322	-0.563183	-0.115621	-0.874348
1	117510804	2.13596	0.373575	1.85133	-0.561322	-0.563183	-0.115621	-0.874348
1	117512505	2.13596	0.373575	1.85133	-0.561322	-0.563183	-0.115621	-0.874348
1	117514048	2.13596	0.373575	1.85133	-0.561322	-0.563183	-0.115621	-0.874348
1	117514675	2.13596	0.373575	1.85133	-0.561322	-0.563183	-0.115621	-0.874348
1	117526055	2.13596	0.373575	1.85133	-0.561322	-0.563183	-0.115621	-0.874348
1	117531813	2.13596	0.373575	1.85133	-0.561322	-0.563183	-0.115621	-0.874348
1	117544702	2.13596	0.373575	1.85133	-0.561322	-0.563183	-0.115621	-0.874348
1	117544879	2.13596	0.373575	1.85133	-0.561322	-0.563183	-0.115621	-0.874348
1	117547790	2.13596	0.373575	1.85133	-0.561322	-0.563183	-0.115621	-0.874348
1	117550623	2.13596	0.373575	1.85133	-0.561322	-0.563183	-0.115621	-0.874348
1	117571079	2.13596	0.373575	1.85133	-0.561322	-0.563183	-0.115621	-0.874348
1	117574630	2.13596	0.373575	1.85133	-0.561322	-0.563183	-0.115621	-0.874348
1	117578750	2.13596	0.373575	1.85133	-0.561322	-0.563183	-0.115621	-0.874348
1	117594464	2.13596	0.810434	1.59364	-0.726349	0.048935	-0.115621	-0.874348
1	117596441	2.13596	0.810434	1.59364	-0.726349	0.048935	-0.115621	-0.874348
1	117601619	2.13596	0.810434	1.59364	-0.726349	0.048935	-0.115621	-0.874348
1	117617705	2.13596	0.810434	1.59364	-0.726349	0.048935	-0.115621	-0.874348
1	117628620	2.13596	0.810434	1.59364	-0.726349	0.048935	-0.115621	-0.874348
1	117637634	2.13596	0.810434	1.59364	-0.726349	0.048935	-0.115621	-0.874348
1	117638270	2.13596	0.810434	1.59364	-0.726349	0.048935	-0.115621	-0.874348
1	117654858	2.13596	0.810434	1.59364	-0.726349	0.048935	-0.115621	-0.874348
1	117660608	2.13596	0.810434	1.59364	-0.726349	0.048935	-0.115621	-0.874348
1	117660754	2.13596	0.810434	1.59364	-0.726349	0.048935	-0.115621	-0.874348
1	117663913	2.13596	0.810434	1.59364	-0.726349	0.048935	-0.115621	-0.874348
1	117674546	2.13596	0.810434	1.59364	-0.726349	0.048935	-0.115621	-0.874348
1	117680515	2.13596	0.810434	1.59364	-0.726349	0.048935	-0.115621	-0.874348
1	117690272	2.13596	0.810434	1.59364	-0.726349	0.048935	-0.115621	-0.874348
1	117708869	2.13596	0.810434	1.59364	-0.726349	0.048935	-0.115621	-0.874348
1	117718797	2.13596	0.810434	1.59364	-0.726349	0.048935	-0.115621	-0.874348
1	117723631	2.13596	0.810434	1.59364	-0.726349	0.048935	-0.115621	-0.874348
1	117724041	2.13596	0.810434	1.59364	-0.726349	0.048935	-0.115621	-0.874348
1	117750686	1.76566	0.701219	1.85133	-0.891375	0.048935	-0.115621	-0.874348
1	117759325	1.76566	0.701219	1.85133	-0.891375	0.048935	-0.115621	-0.874348
1	117767736	1.76566	0.701219	1.85133	-0.891375	0.048935	-0.115621	-0.874348
1	117767918	1.76566	0.701219	1.85133	-0.891375	0.048935	-0.115621	-0.874348
1	117773202	1.76566	0.701219	1.85133	-0.891375	0.048935	-0.115621	-0.874348
1	117802976	1.76566	0.701219	1.85133	-0.891375	0.048935	-0.115621	-0.874348
1	117812454	1.76566	0.701219	1.85133	-0.891375	0.048935	-0.115621	-0.874348
1	117815984	1.76566	0.701219	1.85133	-0.891375	0.048935	-0.115621	-0.874348
1	117818054	1.76566	0.701219	1.85133	-0.891375	0.048935	-0.115621	-0.874348
1	117844251	1.76566	0.774029	2.10902	-1.0564	-0.563183	-0.115621	-0.874348
1	117850886	1.76566	0.774029	2.10902	-1.0564	-0.563183	-0.115621	-0.874348
1	117864775	1.76566	0.774029	2.10902	-1.0564	-0.563183	-0.115621	-0.874348
1	117872629	1.76566	0.774029	2.10902	-1.0564	-0.563183	-0.115621	-0.874348
1	117884022	1.76566	0.774029	2.10902	-1.0564	-0.563183	-0.115621	-0.874348
1	117892669	1.76566	0.774029	2.10902	-1.0564	-0.563183	-0.115621	-0.874348
1	117892818	1.76566	0.774029	2.10902	-1.0564	-0.563183	-0.115621	-0.874348
1	117915907	1.76566	0.774029	2.10902	-1.0564	-0.563183	-0.115621	-0.874348
1	117942862	1.76566	0.774029	2.10902	-1.0564	-0.563183	-0.115621	-0.874348
1	118014907	1.76566	0.774029	2.10902	-1.0564	-0.563183	-0.115621	-0.874348
1	118029601	1.76566	0.774029	2.10902	-1.0564	-0.563183	-0.115621	-0.874348
1	118042757	1.76566	0.774029	2.10902	-1.0564	-0.563183	-0.115621	-0.874348
1	118065841	1.76566	0.774029	2.10902	-1.0564	-0.563183	-0.115621	-0.874348
1	118078875	1.76566	0.774029	2.10902	-1.0564	-0.563183	-0.115621	-0.874348
1	118083588	1.76566	0.774029	2.10902	-1.0564	-0.563183	-0.115621	-0.874348
1	118105554	1.76566	0.774029	2.10902	-1.0564	-0.563183	-0.115621	-0.874348
1	118106076	1.76566	0.774029	2.10902	-1.0564	-0.563183	-0.115621	-0.874348
1	118116834	1.76566	0.956053	2.10902	-1.26268	-0.563183	-0.115621	-0.874348
1	118118765	1.76566	0.956053	2.10902	-1.26268	-0.563183	-0.115621	-0.874348
1	118119534	1.76566	0.956053	2.10902	-1.26268	-0.563183	-0.115621	-0.874348
1	118121634	1.76566	0.956053	2.10902	-1.26268	-0.563183	-0.115621	-0.874348
1	118139031	1.76566	0.956053	2.10902	-1.26268	-0.563183	-0.115621	-0.874348
1	118139540	1.76566	0.956053	2.10902	-1.26268	-0.563183	-0.115621	-0.874348
1	118141764	1.76566	0.956053	2.10902	-1.26268	-0.563183	-0.115621	-0.874348
1	118147675	1.76566	0.956053	2.10902	-1.26268	-0.563183	-0.115621	-0.874348
1	118159654	1.76566	0.956053	2.10902	-1.26268	-0.563183	-0.115621	-0.874348
1	118168826	1.76566	0.956053	2.10902	-1.26268	-0.563183	-0.115621	-0.874348
1	118169463	1.76566	0.956053	2.10902	-1.26268	-0.563183	-0.115621	-0.874348
1	118174222	1.76566	0.956053	2.10902	-1.26268	-0.563183	-0.115621	-0.874348
1	118185332	1.76566	0.956053	2.10902	-1.26268	-0.563183	-0.115621	-0.874348
1	118193962	1.76566	0.956053	2.10902	-1.26268	-0.563183	-0.115621	-0.874348
1	118214719	1.76566	0.956053	2.10902	-1.26268	-0.563183	-0.115621	-0.874348
1	118224598	1.76566	0.956053	2.10902	-1.26268	-0.563183	-0.115621	-0.874348
1	118224778	1.76566	0.956053	2.10902	-1.26268	-0.563183	-0.115621	-0.874348
1	118226094	1.76566	0.956053	2.10902	-1.26268	-0.563183	-0.115621	-0.874348
1	118230466	1.76566	0.956053	2.10902	-1.26268	-0.563183	-0.115621	-0.874348
1	118242864	1.76566	0.956053	2.10902	-1.26268	-0.563183	-0.115621	-0.874348
1	118244639	1.76566	0.956053	2.10902	-1.26268	-0.563183	-0.115621	-0.874348
1	118249041	1.76566	0.956053	2.10902	-1.26268	-0.563183	-0.115621	-0.874348
1	118255058	1.76566	0.956053	2.10902	-1.26268	-0.563183	-0.115621	-0.874348
1	118276535	1.76566	0.956053	2.10902	-1.26268	-0.563183	-0.115621	-0.874348
1	118278275	1.76566	0.992458	2.10902	-1.09766	-0.563183	0.183774	-0.874348
1	118281822	1.76566	0.992458	2.10902	-1.09766	-0.563183	0.183774	-0.874348
1	118283890	1.76566	0.992458	2.10902	-1.09766	-0.563183	0.183774	-0.874348
1	118300750	1.76566	0.992458	2.10902	-1.09766	-0.563183	0.183774	-0.874348
1	118329870	1.76566	0.992458	2.10902	-1.09766	-0.563183	0.183774	-0.874348
1	118337139	1.76566	0.992458	2.10902	-1.09766	-0.563183	0.183774	-0.874348
1	118338453	1.76566	0.992458	2.10902	-1.09766	-0.563183	0.183774	-0.874348
1	118339349	1.76566	0.992458	2.10902	-1.09766	-0.563183	0.183774	-0.874348
1	118377788	1.76566	0.992458	2.10902	-1.09766	-0.563183	0.183774	-0.874348
1	118421109	1.76566	0.992458	2.10902	-1.09766	-0.563183	0.183774	-0.874348
1	118439995	1.76566	0.992458	2.10902	-1.09766	-0.563183	0.183774	-0.874348
1	118458462	1.76566	0.992458	2.10902	-1.09766	-0.563183	0.183774	-0.874348
1	118495153	1.76566	0.992458	2.10902	-1.09766	-0.563183	0.183774	-0.874348
1	118520042	1.76566	0.992458	2.10902	-1.09766	-0.563183	0.183774	-0.874348
1	118526592	1.76566	0.992458	2.10902	-1.09766	-0.563183	0.183774	-0.874348
1	118575757	1.76566	0.992458	2.10902	-1.09766	-0.563183	0.183774	-0.874348
1	118598950	1.76566	0.992458	2.10902	-1.09766	-0.563183	0.183774	-0.874348
1	118617274	1.76566	0.992458	2.10902	-1.09766	-0.563183	0.183774	-0.874348
1	118678953	1.76566	0.992458	2.10902	-1.09766	-0.563183	0.183774	-0.874348
1	118757034	1.76566	0.992458	2.10902	-1.09766	-0.563183	0.183774	-0.874348
1	118787119	1.76566	0.992458	2.10902	-1.09766	-0.563183	0.183774	-0.874348
1	118792822	1.76566	0.992458	2.10902	-1.09766	-0.563183	0.183774	-0.874348
1	118815799	1.76566	0.992458	2.10902	-1.09766	-0.563183	0.183774	-0.874348
1	118817482	1.76566	0.992458	2.10902	-1.09766	-0.563183	0.183774	-0.874348
1	118821908	1.76566	0.992458	2.10902	-1.09766	-0.563183	0.183774	-0.874348
1	118845756	1.76566	0.846839	2.10902	-1.13891	-0.563183	0.183774	-0.568163
1	118846667	1.76566	0.846839	2.10902	-1.13891	-0.563183	0.183774	-0.568163
1	118855012	1.76566	0.846839	2.10902	-1.13891	-0.563183	0.183774	-0.568163
1	118863787	1.76566	0.846839	2.10902	-1.13891	-0.563183	0.183774	-0.568163
1	118864602	1.76566	0.846839	2.10902	-1.13891	-0.563183	0.183774	-0.568163
1	118869933	1.76566	0.846839	2.10902	-1.13891	-0.563183	0.183774	-0.568163
1	118881957	1.76566	0.846839	2.10902	-1.13891	-0.563183	0.183774	-0.568163
1	118884512	1.76566	0.846839	2.10902	-1.13891	-0.563183	0.183774	-0.568163
1	118902978	1.76566	0.846839	2.10902	-1.13891	-0.563183	0.183774	-0.568163
1	118903196	1.76566	0.846839	2.10902	-1.13891	-0.563183	0.183774	-0.568163
1	118906721	1.76566	0.846839	2.10902	-1.13891	-0.563183	0.183774	-0.568163
1	118909283	1.76566	0.846839	2.10902	-1.13891	-0.563183	0.183774	-0.568163
1	118936321	1.76566	0.846839	2.10902	-1.13891	-0.563183	0.183774	-0.568163
1	118953104	1.76566	0.846839	2.10902	-1.13891	-0.563183	0.183774	-0.568163
1	118973742	1.76566	0.846839	2.10902	-1.13891	-0.563183	0.183774	-0.568163
1	118981665	1.76566	0.846839	2.10902	-1.13891	-0.563183	0.183774	-0.568163
1	118986187	1.76566	0.846839	2.10902	-1.13891	-0.563183	0.183774	-0.568163
1	118987765	1.76566	0.846839	2.10902	-1.13891	-0.563183	0.183774	-0.568163
1	118987888	1.76566	0.846839	2.10902	-1.13891	-0.563183	0.183774	-0.568163
1	118990640	1.76566	0.846839	2.10902	-1.13891	-0.563183	0.183774	-0.568163
1	119002799	1.76566	0.846839	2.10902	-1.13891	-0.563183	0.183774	-0.568163
1	119007709	1.76566	0.846839	2.10902	-1.13891	-0.563183	0.183774	-0.568163
1	119023640	1.76566	0.846839	2.10902	-1.13891	-0.563183	0.183774	-0.568163
1	119026090	1.76566	0.846839	2.10902	-1.13891	-0.563183	0.183774	-0.568163
1	119029958	1.76566	0.846839	2.10902	-1.13891	-0.563183	0.183774	-0.568163
1	119030698	1.76566	0.846839	2.10902	-1.13891	-0.563183	0.183774	-0.568163
1	119034534	1.76566	0.846839	2.10902	-1.13891	-0.563183	0.183774	-0.568163
1	119048181	1.76566	0.846839	2.10902	-1.13891	-0.563183	0.183774	-0.568163
1	119069110	1.76566	0.846839	2.10902	-1.13891	-0.563183	0.183774	-0.568163
1	119071421	1.76566	0.846839	2.10902	-1.13891	-0.563183	0.183774	-0.568163
1	119079566	1.76566	0.846839	2.10902	-1.13891	-0.563183	0.183774	-0.568163
1	119081459	1.76566	0.846839	2.10902	-1.13891	-0.563183	0.183774	-0.568163
1	119101922	1.76566	0.846839	2.10902	-1.13891	-0.563183	0.183774	-0.568163
1	119106612	1.76566	1.02886	2.10902	-1.13891	-0.563183	0.183774	-0.568163
1	119106936	1.76566	1.02886	2.10902	-1.13891	-0.563183	0.183774	-0.568163
1	119117167	1.76566	1.02886	2.10902	-1.13891	-0.563183	0.183774	-0.568163
1	119129814	1.76566	1.02886	2.10902	-1.13891	-0.563183	0.183774	-0.568163
1	119133609	1.76566	1.02886	2.10902	-1.13891	-0.563183	0.183774	-0.568163
1	119153514	1.76566	1.02886	2.10902	-1.13891	-0.563183	0.183774	-0.568163
1	119160266	1.76566	1.02886	2.10902	-1.13891	-0.563183	0.183774	-0.568163
1	119168450	1.76566	1.02886	2.10902	-1.13891	-0.563183	0.183774	-0.568163
1	119188329	1.76566	1.02886	2.10902	-1.13891	-0.563183	0.183774	-0.568163
1	119202269	1.76566	1.02886	2.10902	-1.13891	-0.563183	0.183774	-0.568163
1	119203789	1.76566	1.02886	2.10902	-1.13891	-0.563183	0.183774	-0.568163
1	119224268	1.76566	1.02886	2.10902	-1.13891	-0.563183	0.183774	-0.568163
1	119253426	1.76566	1.02886	2.10902	-1.13891	-0.563183	0.183774	-0.568163
1	119259262	1.76566	1.02886	2.10902	-1.13891	-0.563183	0.183774	-0.568163
1	119282172	1.76566	1.02886	2.10902	-1.13891	-0.563183	0.183774	-0.568163
1	119283447	1.76566	1.02886	2.10902	-1.13891	-0.563183	0.183774	-0.568163
1	119292887	1.76566	1.02886	2.10902	-1.13891	-0.563183	0.183774	-0.568163
1	119293640	1.76566	1.02886	2.10902	-1.13891	-0.563183	0.183774	-0.568163
1	119300747	1.76566	1.02886	2.10902	-1.13891	-0.563183	0.183774	-0.568163
1	119300941	1.76566	1.02886	2.10902	-1.13891	-0.563183	0.183774	-0.568163
1	119316263	1.76566	1.02886	2.10902	-1.13891	-0.563183	0.183774	-0.568163
1	119373309	1.76566	1.02886	2.10902	-1.13891	-0.563183	0.183774	-0.568163
1	119422529	1.76566	1.02886	2.10902	-1.13891	-0.563183	0.183774	-0.568163
1	119433518	1.76566	1.02886	2.10902	-1.13891	-0.563183	0.183774	-0.568163
1	119434896	1.76566	1.02886	2.10902	-1.13891	-0.563183	0.183774	-0.568163
1	119440280	1.76566	1.02886	2.10902	-1.13891	-0.563183	0.183774	-0.568163
1	119446001	1.76566	1.02886	2.10902	-1.13891	-0.563183	0.183774	-0.568163
1	119452758	1.76566	1.02886	2.10902	-1.13891	-0.563183	0.183774	-0.568163
1	119458234	1.76566	1.02886	2.10902	-1.13891	-0.563183	0.183774	-0.568163
1	119460481	1.76566	1.02886	2.10902	-1.13891	-0.563183	0.183774	-0.568163
1	119461396	1.76566	1.02886	2.10902	-1.13891	-0.563183	0.183774	-0.568163
1	119468760	1.76566	1.02886	2.10902	-1.13891	-0.563183	0.183774	-0.568163
1	119469188	1.76566	1.02886	2.10902	-1.13891	-0.563183	0.183774	-0.568163
1	119500773	1.76566	1.02886	2.10902	-1.13891	-0.563183	0.183774	-0.568163
1	119538433	1.76566	1.02886	2.10902	-1.13891	-0.563183	0.183774	-0.568163
1	119538705	1.76566	1.02886	2.10902	-1.13891	-0.563183	0.183774	-0.568163
1	119555146	1.76566	1.02886	2.10902	-1.13891	-0.563183	0.183774	-0.568163
1	119581900	1.76566	1.02886	2.10902	-1.13891	-0.563183	0.183774	-0.568163
1	119619448	1.76566	1.02886	2.10902	-1.13891	-0.563183	0.183774	-0.568163
1	119621894	1.76566	1.02886	2.10902	-1.13891	-0.563183	0.183774	-0.568163
1	119624163	1.76566	1.02886	2.10902	-1.13891	-0.563183	0.183774	-0.568163
1	119673344	1.76566	1.02886	2.10902	-1.13891	-0.563183	0.183774	-0.568163
1	119728605	1.76566	1.02886	2.10902	-1.13891	-0.563183	0.183774	-0.568163
1	119751002	1.76566	1.02886	2.10902	-1.13891	-0.563183	0.183774	-0.568163
1	119766433	1.76566	0.956053	2.10902	-1.51022	-0.563183	0.183774	-0.568163
1	119776984	1.76566	0.956053	2.10902	-1.51022	-0.563183	0.183774	-0.568163
1	119778931	1.76566	0.956053	2.10902	-1.51022	-0.563183	0.183774	-0.568163
1	119787542	1.76566	0.956053	2.10902	-1.51022	-0.563183	0.183774	-0.568163
1	119789289	1.76566	0.956053	2.10902	-1.51022	-0.563183	0.183774	-0.568163
1	119799665	1.76566	0.956053	2.10902	-1.51022	-0.563183	0.183774	-0.568163
1	119812129	1.76566	0.956053	2.10902	-1.51022	-0.563183	0.183774	-0.568163
1	119823046	1.76566	0.956053	2.10902	-1.51022	-0.563183	0.183774	-0.568163
1	119828542	1.76566	0.956053	2.10902	-1.51022	-0.563183	0.183774	-0.568163
1	119828591	1.76566	0.956053	2.10902	-1.51022	-0.563183	0.183774	-0.568163
1	119836143	1.76566	0.956053	2.10902	-1.51022	-0.563183	0.183774	-0.568163
1	119854742	1.76566	0.956053	2.10902	-1.51022	-0.563183	0.183774	-0.568163
1	119856801	1.76566	0.956053	2.10902	-1.51022	-0.563183	0.183774	-0.568163
1	119858082	1.76566	0.956053	2.10902	-1.51022	-0.563183	0.183774	-0.568163
1	119864997	1.76566	0.956053	2.10902	-1.51022	-0.563183	0.183774	-0.568163
1	119875730	1.76566	0.956053	2.10902	-1.51022	-0.563183	0.183774	-0.568163
1	119893928	1.76566	1.13808	2.10902	-1.26268	-0.563183	-0.415015	-0.568163
1	119895221	1.76566	1.13808	2.10902	-1.26268	-0.563183	-0.415015	-0.568163
1	119897499	1.76566	1.13808	2.10902	-1.26268	-0.563183	-0.415015	-0.568163
1	119907180	1.76566	1.13808	2.10902	-1.26268	-0.563183	-0.415015	-0.568163
1	119908763	1.76566	1.13808	2.10902	-1.26268	-0.563183	-0.415015	-0.568163
1	119909514	1.76566	1.13808	2.10902	-1.26268	-0.563183	-0.415015	-0.568163
1	119916426	1.76566	1.13808	2.10902	-1.26268	-0.563183	-0.415015	-0.568163
1	119917253	1.76566	1.13808	2.10902	-1.26268	-0.563183	-0.415015	-0.568163
1	119925936	1.76566	1.13808	2.10902	-1.26268	-0.563183	-0.415015	-0.568163
1	119940918	1.76566	1.13808	2.10902	-1.26268	-0.563183	-0.415015	-0.568163
1	119974568	1.76566	1.13808	2.10902	-1.26268	-0.563183	-0.415015	-0.568163
1	119977687	1.76566	1.13808	2.10902	-1.26268	-0.563183	-0.415015	-0.568163
1	119977806	1.76566	1.13808	2.10902	-1.26268	-0.563183	-0.415015	-0.568163
1	119990027	1.76566	1.13808	2.10902	-1.26268	-0.563183	-0.415015	-0.568163
1	119990185	1.76566	1.13808	2.10902	-1.26268	-0.563183	-0.415015	-0.568163
1	119991429	1.76566	1.13808	2.10902	-1.26268	-0.563183	-0.415015	-0.568163
1	119993484	1.76566	1.13808	2.10902	-1.26268	-0.563183	-0.415015	-0.568163
1	119994095	1.76566	1.13808	2.10902	-1.26268	-0.563183	-0.415015	-0.568163
1	119999212	1.76566	1.13808	2.10902	-1.26268	-0.563183	-0.415015	-0.568163
1	120009049	1.76566	1.13808	2.10902	-1.26268	-0.563183	-0.415015	-0.568163
1	120014607	1.76566	1.13808	2.10902	-1.26268	-0.563183	-0.415015	-0.568163
1	120019818	1.76566	1.13808	2.10902	-1.26268	-0.563183	-0.415015	-0.568163
1	120049735	1.76566	1.13808	2.10902	-1.26268	-0.563183	-0.415015	-0.568163
1	120051446	1.76566	1.13808	2.10902	-1.26268	-0.563183	-0.415015	-0.568163
1	120056401	1.76566	1.13808	2.10902	-1.26268	-0.563183	-0.415015	-0.568163
1	120099044	1.76566	1.13808	2.10902	-1.26268	-0.563183	-0.415015	-0.568163
1	120131597	1.39444	1.02886	1.85133	-1.55148	-0.563183	-0.71441	-0.568163
1	120137445	1.39444	1.02886	1.85133	-1.55148	-0.563183	-0.71441	-0.568163
1	120138931	1.39444	1.02886	1.85133	-1.55148	-0.563183	-0.71441	-0.568163
1	120162787	1.39444	1.02886	1.85133	-1.55148	-0.563183	-0.71441	-0.568163
1	120177454	1.39444	1.02886	1.85133	-1.55148	-0.563183	-0.71441	-0.568163
1	120180034	1.39444	1.02886	1.85133	-1.55148	-0.563183	-0.71441	-0.568163
1	120182906	1.39444	1.02886	1.85133	-1.55148	-0.563183	-0.71441	-0.568163
1	120188180	1.39444	1.02886	1.85133	-1.55148	-0.563183	-0.71441	-0.568163
1	120195042	1.39444	1.02886	1.85133	-1.55148	-0.563183	-0.71441	-0.568163
1	120197685	1.39444	1.02886	1.85133	-1.55148	-0.563183	-0.71441	-0.568163
1	120200843	1.39444	1.02886	1.85133	-1.55148	-0.563183	-0.71441	-0.568163
1	120216287	1.39444	1.02886	1.85133	-1.55148	-0.563183	-0.71441	-0.568163
1	120217414	1.39444	1.02886	1.85133	-1.55148	-0.563183	-0.71441	-0.568163
1	120230079	1.39444	1.02886	1.85133	-1.55148	-0.563183	-0.71441	-0.568163
1	120247782	1.39444	1.02886	1.85133	-1.55148	-0.563183	-0.71441	-0.568163
1	120258970	1.39444	1.02886	1.85133	-1.55148	-0.563183	-0.71441	-0.568163
1	120263018	1.39444	1.02886	1.85133	-1.55148	-0.563183	-0.71441	-0.568163
1	120272477	1.39444	1.02886	1.85133	-1.55148	-0.563183	-0.71441	-0.568163
1	120272726	1.39444	1.02886	1.85133	-1.55148	-0.563183	-0.71441	-0.568163
1	120284988	1.39444	1.06527	2.10902	-1.67525	-0.869242	-0.71441	-0.568163
1	120288333	1.39444	1.06527	2.10902	-1.67525	-0.869242	-0.71441	-0.568163
1	120292279	1.39444	1.06527	2.10902	-1.67525	-0.869242	-0.71441	-0.568163
1	120293169	1.39444	1.06527	2.10902	-1.67525	-0.869242	-0.71441	-0.568163
1	120293568	1.39444	1.06527	2.10902	-1.67525	-0.869242	-0.71441	-0.568163
1	120309868	1.39444	1.06527	2.10902	-1.67525	-0.869242	-0.71441	-0.568163
1	120318231	1.39444	1.06527	2.10902	-1.67525	-0.869242	-0.71441	-0.568163
1	120320995	1.39444	1.06527	2.10902	-1.67525	-0.869242	-0.71441	-0.568163
1	120322054	1.39444	1.06527	2.10902	-1.67525	-0.869242	-0.71441	-0.568163
1	120322961	1.39444	1.06527	2.10902	-1.67525	-0.869242	-0.71441	-0.568163
1	120324995	1.39444	1.06527	2.10902	-1.67525	-0.869242	-0.71441	-0.568163
1	120336785	1.39444	1.06527	2.10902	-1.67525	-0.869242	-0.71441	-0.568163
1	120344146	1.39444	1.06527	2.10902	-1.67525	-0.869242	-0.71441	-0.568163
1	120344398	1.39444	1.06527	2.10902	-1.67525	-0.869242	-0.71441	-0.568163
1	120344880	1.39444	1.06527	2.10902	-1.67525	-0.869242	-0.71441	-0.568163
1	120344900	1.39444	1.06527	2.10902	-1.67525	-0.869242	-0.71441	-0.568163
1	120347136	1.39444	1.06527	2.10902	-1.67525	-0.869242	-0.71441	-0.568163
1	120351977	1.39444	0.883244	2.10902	-1.67525	-0.869242	-0.415015	-0.874348
1	120366055	1.39444	0.883244	2.10902	-1.67525	-0.869242	-0.415015	-0.874348
1	120406847	1.39444	0.883244	2.10902	-1.67525	-0.869242	-0.415015	-0.874348
1	120409703	1.39444	0.883244	2.10902	-1.67525	-0.869242	-0.415015	-0.874348
1	120412885	1.39444	0.883244	2.10902	-1.67525	-0.869242	-0.415015	-0.874348
1	120425577	1.39444	0.883244	2.10902	-1.67525	-0.869242	-0.415015	-0.874348
1	120435771	1.39444	0.883244	2.10902	-1.67525	-0.869242	-0.415015	-0.874348
1	120464001	1.39444	0.883244	2.10902	-1.67525	-0.869242	-0.415015	-0.874348
1	120469077	1.39444	0.883244	2.10902	-1.67525	-0.869242	-0.415015	-0.874348
1	145394955	1.02321	-0.172499	1.59364	-2.20471	-1.48301	-0.415015	-0.874348
1	145444556	1.02321	-0.172499	1.59364	-2.20471	-1.48301	-0.415015	-0.874348
1	145446285	1.02321	-0.172499	1.59364	-2.20471	-1.48301	-0.415015	-0.874348
1	145455785	1.02321	-0.172499	1.59364	-2.20471	-1.48301	-0.415015	-0.874348
1	145460000	1.02321	-0.172499	1.59364	-2.20471	-1.48301	-0.415015	-0.874348
1	145491909	1.02321	-0.172499	1.59364	-2.20471	-1.48301	-0.415015	-0.874348
1	145526777	1.02321	-0.172499	1.59364	-2.20471	-1.48301	-0.415015	-0.874348
1	145533175	1.02321	-0.172499	1.59364	-2.20471	-1.48301	-0.415015	-0.874348
1	145533314	1.02321	-0.172499	1.59364	-2.20471	-1.48301	-0.415015	-0.874348
1	145535921	1.02321	-0.172499	1.59364	-2.20471	-1.48301	-0.415015	-0.874348
1	145550922	1.02321	-0.172499	1.59364	-2.20471	-1.48301	-0.415015	-0.874348
1	145558824	1.02321	-0.281714	1.59364	-2.17033	-1.48301	-0.415015	-0.874348
1	145560476	1.02321	-0.281714	1.59364	-2.17033	-1.48301	-0.415015	-0.874348
1	145561594	1.02321	-0.281714	1.59364	-2.17033	-1.48301	-0.415015	-0.874348
1	145625979	1.02321	-0.281714	1.59364	-2.17033	-1.48301	-0.415015	-0.874348
1	145634490	1.02321	-0.281714	1.59364	-2.17033	-1.48301	-0.415015	-0.874348
1	145639324	1.02321	-0.281714	1.59364	-2.17033	-1.48301	-0.415015	-0.874348
1	145657708	1.02321	-0.281714	1.59364	-2.17033	-1.48301	-0.415015	-0.874348
1	145727683	1.02321	-0.281714	1.59364	-2.17033	-1.48301	-0.415015	-0.874348
1	145730160	1.02321	-0.281714	1.59364	-2.17033	-1.48301	-0.415015	-0.874348
1	145747463	1.02321	-0.281714	1.59364	-2.17033	-1.48301	-0.415015	-0.874348
1	146510112	1.76566	-0.245309	1.59364	-1.51022	-0.869242	-0.115621	-0.874348
1	146516199	1.76566	-0.245309	1.59364	-1.51022	-0.869242	-0.115621	-0.874348
1	146535394	1.76566	-0.245309	1.59364	-1.51022	-0.869242	-0.115621	-0.874348
1	146559165	1.76566	-0.245309	1.59364	-1.51022	-0.869242	-0.115621	-0.874348
1	146560564	1.76566	-0.245309	1.59364	-1.51022	-0.869242	-0.115621	-0.874348
1	146566324	1.76566	-0.245309	1.59364	-1.51022	-0.869242	-0.115621	-0.874348
1	146626483	1.76566	-0.245309	1.59364	-1.51022	-0.869242	-0.115621	-0.874348
1	146626922	1.76566	-0.245309	1.59364	-1.51022	-0.869242	-0.115621	-0.874348
1	146633750	1.76566	-0.245309	1.59364	-1.51022	-0.869242	-0.115621	-0.874348
1	146643555	1.76566	-0.245309	1.59364	-1.51022	-0.869242	-0.115621	-0.874348
1	146652637	1.76566	-0.245309	1.59364	-1.51022	-0.869242	-0.115621	-0.874348
1	146653028	1.76566	-0.245309	1.59364	-1.51022	-0.869242	-0.115621	-0.874348
1	146656292	1.76566	-0.245309	1.59364	-1.51022	-0.869242	-0.115621	-0.874348
1	146657243	1.76566	-0.245309	1.59364	-1.51022	-0.869242	-0.115621	-0.874348
1	146659765	1.76566	-0.245309	1.59364	-1.51022	-0.869242	-0.115621	-0.874348
1	146660447	1.76566	-0.245309	1.59364	-1.51022	-0.869242	-0.115621	-0.874348
1	146667795	1.76566	-0.245309	1.59364	-1.51022	-0.869242	-0.115621	-0.874348
1	146668991	1.76566	-0.245309	1.59364	-1.51022	-0.869242	-0.115621	-0.874348
1	146669444	1.76566	-0.245309	1.59364	-1.51022	-0.869242	-0.115621	-0.874348
1	146671044	1.76566	-0.245309	1.59364	-1.51022	-0.869242	-0.115621	-0.874348
1	146671947	1.76566	-0.245309	1.59364	-1.51022	-0.869242	-0.115621	-0.874348
1	146672906	1.76566	-0.245309	1.59364	-1.51022	-0.869242	-0.115621	-0.874348
1	146673489	1.76566	-0.245309	1.59364	-1.51022	-0.869242	-0.115621	-0.874348
1	146675551	1.76566	-0.245309	1.59364	-1.51022	-0.869242	-0.115621	-0.874348
1	146676339	1.76566	-0.245309	1.59364	-1.51022	-0.869242	-0.115621	-0.874348
1	146677123	1.76566	-0.245309	1.59364	-1.51022	-0.869242	-0.115621	-0.874348
1	146679428	1.76566	-0.245309	1.59364	-1.51022	-0.869242	-0.115621	-0.874348
1	146679803	1.76566	-0.245309	1.59364	-1.51022	-0.869242	-0.115621	-0.874348
1	146681425	1.76566	-0.245309	1.59364	-1.51022	-0.869242	-0.115621	-0.874348
1	146681517	1.76566	-0.245309	1.59364	-1.51022	-0.869242	-0.115621	-0.874348
1	146681951	1.76566	-0.245309	1.59364	-1.51022	-0.869242	-0.115621	-0.874348
1	146684131	1.76566	-0.245309	1.59364	-1.51022	-0.869242	-0.115621	-0.874348
1	146685092	1.76566	-0.245309	1.59364	-1.51022	-0.869242	-0.115621	-0.874348
1	146686649	1.76566	-0.245309	1.59364	-1.51022	-0.869242	-0.115621	-0.874348
1	146687789	1.76566	-0.245309	1.59364	-1.51022	-0.869242	-0.115621	-0.874348
1	146687913	1.76566	-0.245309	1.59364	-1.51022	-0.869242	-0.115621	-0.874348
1	146688941	1.76566	-0.245309	1.59364	-1.51022	-0.869242	-0.115621	-0.874348
1	146693229	1.76566	-0.245309	1.59364	-1.51022	-0.869242	-0.115621	-0.874348
1	146693429	1.76566	-0.245309	1.59364	-1.51022	-0.869242	-0.115621	-0.874348
1	146694456	1.76566	-0.245309	1.59364	-1.51022	-0.869242	-0.115621	-0.874348
1	146694922	1.76566	-0.245309	1.59364	-1.51022	-0.869242	-0.115621	-0.874348
1	146717564	1.76566	-0.245309	1.59364	-1.51022	-0.869242	-0.115621	-0.874348
1	146765125	1.76566	-0.245309	1.59364	-1.51022	-0.869242	-0.115621	-0.874348
1	146767062	1.76566	-0.245309	1.59364	-1.51022	-0.869242	-0.115621	-0.874348
1	146767353	1.76566	-0.245309	1.59364	-1.51022	-0.869242	-0.115621	-0.874348
1	146791729	1.76566	-0.245309	1.59364	-1.51022	-0.869242	-0.115621	-0.874348
1	146821869	1.76566	-0.245309	1.59364	-1.51022	-0.869242	-0.115621	-0.874348
1	146827556	1.76566	-0.245309	1.59364	-1.51022	-0.869242	-0.115621	-0.874348
1	146837703	1.76566	-0.245309	1.59364	-1.51022	-0.869242	-0.115621	-0.874348
1	146842342	1.76566	-0.245309	1.59364	-1.51022	-0.869242	-0.115621	-0.874348
1	146849143	1.76566	-0.245309	1.59364	-1.51022	-0.869242	-0.115621	-0.874348
1	146854836	1.76566	-0.245309	1.59364	-1.51022	-0.869242	-0.115621	-0.874348
1	146858964	1.76566	-0.245309	1.59364	-1.51022	-0.869242	-0.115621	-0.874348
1	146887062	1.76566	-0.245309	1.59364	-1.51022	-0.869242	-0.115621	-0.874348
1	146901677	1.76566	-0.245309	1.59364	-1.51022	-0.869242	-0.115621	-0.874348
1	146927395	1.76566	-0.245309	1.59364	-1.51022	-0.869242	-0.115621	-0.874348
1	146964025	1.76566	-0.245309	1.59364	-1.51022	-0.869242	-0.115621	-0.874348
1	146970932	1.76566	-0.245309	1.59364	-1.51022	-0.869242	-0.115621	-0.874348
1	146978395	1.76566	-0.245309	1.59364	-1.51022	-0.869242	-0.115621	-0.874348
1	146980988	1.76566	-0.245309	1.59364	-1.51022	-0.869242	-0.115621	-0.874348
1	146982763	1.76566	-0.245309	1.59364	-1.51022	-0.869242	-0.115621	-0.874348
1	147004811	1.76566	-0.427334	1.59364	-1.42771	-0.869242	-0.115621	-0.874348
1	147013362	1.76566	-0.427334	1.59364	-1.42771	-0.869242	-0.115621	-0.874348
1	147018361	1.76566	-0.427334	1.59364	-1.42771	-0.869242	-0.115621	-0.874348
1	147023894	1.76566	-0.427334	1.59364	-1.42771	-0.869242	-0.115621	-0.874348
1	147033573	1.76566	-0.427334	1.59364	-1.42771	-0.869242	-0.115621	-0.874348
1	147043542	1.76566	-0.427334	1.59364	-1.42771	-0.869242	-0.115621	-0.874348
1	147048600	1.76566	-0.427334	1.59364	-1.42771	-0.869242	-0.115621	-0.874348
1	147091972	1.76566	-0.427334	1.59364	-1.42771	-0.869242	-0.115621	-0.874348
1	147093887	1.76566	-0.427334	1.59364	-1.42771	-0.869242	-0.115621	-0.874348
1	147097635	1.76566	-0.427334	1.59364	-1.42771	-0.869242	-0.115621	-0.874348
1	147107893	1.76566	-0.427334	1.59364	-1.42771	-0.869242	-0.115621	-0.874348
1	147119273	1.76566	-0.427334	1.59364	-1.42771	-0.869242	-0.115621	-0.874348
1	147122831	1.76566	-0.427334	1.59364	-1.42771	-0.869242	-0.115621	-0.874348
1	147127602	1.76566	-0.427334	1.59364	-1.42771	-0.869242	-0.115621	-0.874348
1	147137368	1.76566	-0.427334	1.59364	-1.42771	-0.869242	-0.115621	-0.874348
1	147138809	1.76566	-0.427334	1.59364	-1.42771	-0.869242	-0.115621	-0.874348
1	147138895	1.76566	-0.427334	1.59364	-1.42771	-0.869242	-0.115621	-0.874348
1	147148304	1.76566	-0.427334	1.59364	-1.42771	-0.869242	-0.115621	-0.874348
1	147161777	1.76566	-0.427334	1.59364	-1.42771	-0.869242	-0.115621	-0.874348
1	147162445	1.76566	-0.427334	1.59364	-1.42771	-0.869242	-0.115621	-0.874348
1	147166377	1.76566	-0.427334	1.59364	-1.42771	-0.869242	-0.115621	-0.874348
1	147191841	1.76566	-0.500143	1.59364	-1.46897	-0.869242	-0.115621	-0.874348
1	147194005	1.76566	-0.500143	1.59364	-1.46897	-0.869242	-0.115621	-0.874348
1	147205770	1.76566	-0.500143	1.59364	-1.46897	-0.869242	-0.115621	-0.874348
1	147208401	1.76566	-0.500143	1.59364	-1.46897	-0.869242	-0.115621	-0.874348
1	147210227	1.76566	-0.500143	1.59364	-1.46897	-0.869242	-0.115621	-0.874348
1	147213161	1.76566	-0.500143	1.59364	-1.46897	-0.869242	-0.115621	-0.874348
1	147216860	1.76566	-0.500143	1.59364	-1.46897	-0.869242	-0.115621	-0.874348
1	147232740	1.76566	-0.500143	1.59364	-1.46897	-0.869242	-0.115621	-0.874348
1	147238486	1.76566	-0.500143	1.59364	-1.46897	-0.869242	-0.115621	-0.874348
1	147240307	1.76566	-0.500143	1.59364	-1.46897	-0.869242	-0.115621	-0.874348
1	147250196	1.76566	-0.500143	1.59364	-1.46897	-0.869242	-0.115621	-0.874348
1	147252439	1.76566	-0.500143	1.59364	-1.46897	-0.869242	-0.115621	-0.874348
1	147254569	1.76566	-0.500143	1.59364	-1.46897	-0.869242	-0.115621	-0.874348
1	147277764	1.76566	-0.500143	1.59364	-1.46897	-0.869242	-0.115621	-0.874348
1	147288818	1.76566	-0.500143	1.59364	-1.46897	-0.869242	-0.115621	-0.874348
1	147309443	1.76566	-0.500143	1.59364	-1.46897	-0.869242	-0.115621	-0.874348
1	147326222	1.76566	-0.500143	1.59364	-1.46897	-0.869242	-0.115621	-0.874348
1	147340734	1.76566	-0.500143	1.59364	-1.46897	-0.869242	-0.115621	-0.874348
1	147354030	1.76566	-0.500143	1.59364	-1.46897	-0.869242	-0.115621	-0.874348
1	147355294	1.76566	-0.500143	1.59364	-1.46897	-0.869242	-0.115621	-0.874348
1	147357928	1.76566	-0.500143	1.59364	-1.46897	-0.869242	-0.115621	-0.874348
1	147358281	1.76566	-0.500143	1.59364	-1.46897	-0.869242	-0.115621	-0.874348
1	147375981	1.76566	-0.500143	1.59364	-1.46897	-0.869242	-0.115621	-0.874348
1	147381558	1.76566	-0.500143	1.59364	-1.55148	-0.869242	-0.115621	-0.874348
1	147782284	1.76566	-0.754978	2.10902	-2.24597	-1.17695	-0.115621	-1.18053
1	147786724	1.76566	-0.754978	2.10902	-2.24597	-1.17695	-0.115621	-1.18053
1	147795678	1.76566	-0.754978	2.10902	-2.24597	-1.17695	-0.115621	-1.18053
1	147820342	1.76566	-0.754978	2.10902	-2.24597	-1.17695	-0.115621	-1.18053
1	147825454	1.76566	-0.754978	2.10902	-2.24597	-1.17695	-0.115621	-1.18053
1	147825548	1.76566	-0.754978	2.10902	-2.24597	-1.17695	-0.115621	-1.18053
1	149815536	1.39444	1.06527	2.36671	-1.59274	-0.257124	-0.115621	0.654375
1	149885583	1.39444	1.06527	2.36671	-1.59274	-0.257124	-0.115621	0.654375
1	149903609	1.39444	1.06527	2.36671	-1.59274	-0.257124	-0.115621	0.654375
1	149909495	1.39444	1.06527	2.36671	-1.59274	-0.257124	-0.115621	0.654375
1	149955163	1.39444	1.06527	2.36671	-1.59274	-0.257124	-0.115621	0.654375
1	149968717	1.39444	1.06527	2.36671	-1.59274	-0.257124	-0.115621	0.654375
1	149995979	1.39444	1.06527	2.36671	-1.59274	-0.257124	-0.115621	0.654375
1	150002436	1.39444	1.06527	2.36671	-1.59274	-0.257124	-0.115621	0.654375
1	150039207	1.39444	1.06527	2.36671	-1.59274	-0.257124	-0.115621	0.654375
1	150055021	1.39444	1.06527	2.36671	-1.59274	-0.257124	-0.115621	0.654375
1	150087865	1.39444	1.06527	2.36671	-1.59274	-0.257124	-0.115621	0.654375
1	150107793	1.39444	1.06527	2.36671	-1.59274	-0.257124	-0.115621	0.654375
1	150149016	1.39444	1.06527	2.36671	-1.59274	-0.257124	-0.115621	0.654375
1	150166675	1.39444	1.06527	2.36671	-1.59274	-0.257124	-0.115621	0.654375
1	150186091	1.39444	1.06527	2.36671	-1.59274	-0.257124	-0.115621	0.654375
1	150210120	1.39444	1.06527	2.36671	-1.59274	-0.257124	-0.115621	0.654375
1	150250636	1.39444	1.06527	2.36671	-1.59274	-0.257124	-0.115621	0.654375
1	150257262	1.39444	1.06527	2.36671	-1.59274	-0.257124	-0.115621	0.654375
1	150260993	1.39444	1.06527	2.36671	-1.59274	-0.257124	-0.115621	0.654375
1	150270209	1.39444	1.06527	2.36671	-1.59274	-0.257124	-0.115621	0.654375
1	150276022	1.39444	1.06527	2.36671	-1.59274	-0.257124	-0.115621	0.654375
1	150278389	1.39444	1.06527	2.36671	-1.59274	-0.257124	-0.115621	0.654375
1	150310827	1.39444	1.06527	2.36671	-1.59274	-0.257124	-0.115621	0.654375
1	150335740	1.39444	1.06527	2.36671	-1.59274	-0.257124	-0.115621	0.654375
1	150371394	1.39444	1.06527	2.36671	-1.59274	-0.257124	-0.115621	0.654375
1	150395663	1.39444	1.06527	2.36671	-1.59274	-0.257124	-0.115621	0.654375
1	150468547	1.39444	1.06527	2.36671	-1.59274	-0.257124	-0.115621	0.654375
1	150484987	1.39444	1.06527	2.36671	-1.59274	-0.257124	-0.115621	0.654375
1	150515021	1.02321	1.06527	2.36671	-1.59274	-0.257124	-0.115621	0.654375
1	150536349	1.02321	1.06527	2.36671	-1.59274	-0.257124	-0.115621	0.654375
1	150539971	1.02321	1.06527	2.36671	-1.59274	-0.257124	-0.115621	0.654375
1	150542128	1.02321	1.06527	2.36671	-1.59274	-0.257124	-0.115621	0.654375
1	150584103	1.02321	1.06527	2.36671	-1.59274	-0.257124	-0.115621	0.654375
1	150584834	1.02321	1.06527	2.36671	-1.59274	-0.257124	-0.115621	0.654375
1	150608894	1.02321	1.06527	2.36671	-1.59274	-0.257124	-0.115621	0.654375
1	150618632	1.02321	1.06527	2.36671	-1.59274	-0.257124	-0.115621	0.654375
1	150658971	1.02321	1.06527	2.36671	-1.59274	-0.257124	-0.115621	0.654375
1	150669952	1.02321	1.06527	2.36671	-1.59274	-0.257124	-0.115621	0.654375
1	150679033	1.02321	1.06527	2.36671	-1.59274	-0.257124	-0.115621	0.654375
1	150743492	1.02321	1.06527	2.36671	-1.59274	-0.257124	-0.115621	0.654375
1	150801466	1.02321	1.06527	2.36671	-1.59274	-0.257124	-0.115621	0.654375
1	150803027	1.02321	1.06527	2.36671	-1.59274	-0.257124	-0.115621	0.654375
1	150809116	1.02321	1.06527	2.36671	-1.59274	-0.257124	-0.115621	0.654375
1	150816886	1.02321	1.06527	2.36671	-1.59274	-0.257124	-0.115621	0.654375
1	150852054	1.02321	1.06527	2.36671	-1.59274	-0.257124	-0.115621	0.654375
1	150860471	1.02321	1.06527	2.36671	-1.59274	-0.257124	-0.115621	0.654375
1	150884776	1.02321	1.06527	2.36671	-1.59274	-0.257124	-0.115621	0.654375
1	150940625	1.02321	1.06527	2.36671	-1.59274	-0.257124	-0.115621	0.654375
1	150960350	1.02321	1.06527	2.36671	-1.59274	-0.257124	-0.115621	0.654375
1	150961869	1.02321	1.06527	2.36671	-1.59274	-0.257124	-0.115621	0.654375
1	150990825	1.02321	1.06527	2.36671	-1.59274	-0.257124	-0.115621	0.654375
1	150997723	1.02321	1.06527	2.36671	-1.59274	-0.257124	-0.115621	0.654375
1	150997940	1.02321	1.06527	2.36671	-1.59274	-0.257124	-0.115621	0.654375
1	151001583	1.02321	1.06527	2.36671	-1.59274	-0.257124	-0.115621	0.654375
1	151016396	1.02321	1.06527	2.36671	-1.59274	-0.257124	-0.115621	0.654375
1	151062957	1.02321	1.06527	2.36671	-1.59274	-0.257124	-0.115621	0.654375
1	151091181	1.02321	1.06527	2.36671	-1.59274	-0.257124	-0.115621	0.654375
1	151104078	1.02321	1.06527	2.36671	-1.59274	-0.257124	-0.115621	0.654375
1	151108137	1.02321	1.06527	2.36671	-1.59274	-0.257124	-0.115621	0.654375
1	151115997	1.02321	1.06527	2.36671	-1.59274	-0.257124	-0.115621	0.654375
1	151117010	1.02321	1.06527	2.36671	-1.59274	-0.257124	-0.115621	0.654375
1	151122489	1.02321	1.06527	2.36671	-1.59274	-0.257124	-0.115621	0.654375
1	151129254	1.02321	1.06527	2.36671	-1.59274	-0.257124	-0.115621	0.654375
1	151135855	1.02321	1.06527	2.36671	-1.59274	-0.257124	-0.115621	0.654375
1	151150857	1.02321	1.06527	2.36671	-1.59274	-0.257124	-0.115621	0.654375
1	151259043	1.02321	0.919648	2.10902	-1.92279	-0.257124	0.183774	0.654375
1	151280995	1.02321	0.919648	2.10902	-1.92279	-0.257124	0.183774	0.654375
1	151288172	1.02321	0.919648	2.10902	-1.92279	-0.257124	0.183774	0.654375
1	151325055	1.02321	0.919648	2.10902	-1.92279	-0.257124	0.183774	0.654375
1	151344150	1.02321	0.919648	2.10902	-1.92279	-0.257124	0.183774	0.654375
1	151347820	1.02321	0.919648	2.10902	-1.92279	-0.257124	0.183774	0.654375
1	151349174	1.02321	0.919648	2.10902	-1.92279	-0.257124	0.183774	0.654375
1	151357333	1.02321	0.919648	2.10902	-1.92279	-0.257124	0.183774	0.654375
1	151384711	1.02321	0.919648	2.10902	-1.92279	-0.257124	0.183774	0.654375
1	151395782	1.02321	0.919648	2.10902	-1.92279	-0.257124	0.183774	0.654375
1	151413180	1.02321	0.919648	2.10902	-1.92279	-0.257124	0.183774	0.654375
1	151438872	1.02321	0.919648	2.10902	-1.92279	-0.257124	0.183774	0.654375
1	151458193	1.02321	0.919648	2.10902	-1.92279	-0.257124	0.183774	0.654375
1	151511268	1.02321	0.919648	2.10902	-1.92279	-0.257124	0.183774	0.654375
1	151512895	1.02321	0.919648	2.10902	-1.92279	-0.257124	0.183774	0.654375
1	151515188	1.02321	0.919648	2.10902	-1.92279	-0.257124	0.183774	0.654375
1	151538366	1.02321	0.992458	1.85133	-1.96405	-0.257124	0.183774	0.34819
1	151541715	1.02321	0.992458	1.85133	-1.96405	-0.257124	0.183774	0.34819
1	151555741	1.02321	0.992458	1.85133	-1.96405	-0.257124	0.183774	0.34819
1	151575756	1.02321	0.992458	1.85133	-1.96405	-0.257124	0.183774	0.34819
1	151588735	1.02321	0.992458	1.85133	-1.96405	-0.257124	0.183774	0.34819
1	151588815	1.02321	0.992458	1.85133	-1.96405	-0.257124	0.183774	0.34819
1	151622120	1.02321	0.992458	1.85133	-1.96405	-0.257124	0.183774	0.34819
1	151667718	1.02321	0.992458	1.85133	-1.96405	-0.257124	0.183774	0.34819
1	151672658	1.02321	0.992458	1.85133	-1.96405	-0.257124	0.183774	0.34819
1	151686240	1.02321	0.992458	1.85133	-1.96405	-0.257124	0.183774	0.34819
1	151691148	1.02321	0.992458	1.85133	-1.96405	-0.257124	0.183774	0.34819
1	151733335	1.02321	0.992458	1.85133	-1.96405	-0.257124	0.183774	0.34819
1	151735576	1.02321	0.992458	1.85133	-1.96405	-0.257124	0.183774	0.34819
1	151747970	1.02321	0.992458	1.85133	-1.96405	-0.257124	0.183774	0.34819
1	151770138	1.02321	0.992458	1.85133	-1.96405	-0.257124	0.183774	0.34819
1	151778899	1.02321	0.992458	1.85133	-1.96405	-0.257124	0.183774	0.34819
1	151782090	1.02321	0.992458	1.85133	-1.96405	-0.257124	0.183774	0.34819
1	151782130	1.02321	0.992458	1.85133	-1.96405	-0.257124	0.183774	0.34819
1	151790858	1.02321	0.992458	1.85133	-1.96405	-0.257124	0.183774	0.34819
1	151792814	1.02321	0.992458	1.85133	-1.96405	-0.257124	0.183774	0.34819
1	151801951	1.02321	0.992458	1.85133	-1.96405	-0.257124	0.183774	0.34819
1	151805049	1.02321	0.992458	1.85133	-1.96405	-0.257124	0.183774	0.34819
1	151817998	1.02321	0.992458	1.85133	-1.96405	-0.257124	0.183774	0.34819
1	151827813	1.02321	0.992458	1.85133	-1.92279	-0.257124	-0.115621	0.34819
1	151836824	1.02321	0.992458	1.85133	-1.92279	-0.257124	-0.115621	0.34819
1	151846517	1.02321	0.992458	1.85133	-1.92279	-0.257124	-0.115621	0.34819
1	151876367	1.02321	0.992458	1.85133	-1.92279	-0.257124	-0.115621	0.34819
1	151895093	1.02321	0.992458	1.85133	-1.92279	-0.257124	-0.115621	0.34819
1	151966745	1.02321	0.992458	1.85133	-1.92279	-0.257124	-0.115621	0.34819
1	151978039	1.02321	0.992458	1.85133	-1.92279	-0.257124	-0.115621	0.34819
1	151982020	1.02321	0.992458	1.85133	-1.92279	-0.257124	-0.115621	0.34819
1	151999347	1.02321	0.992458	1.85133	-1.92279	-0.257124	-0.115621	0.34819
1	152022989	1.02321	0.992458	1.85133	-1.92279	-0.257124	-0.115621	0.34819
1	152062750	1.02321	0.992458	1.85133	-1.92279	-0.257124	-0.115621	0.34819
1	152062767	1.02321	0.992458	1.85133	-1.92279	-0.257124	-0.115621	0.34819
1	152079989	1.02321	0.992458	1.85133	-1.92279	-0.257124	-0.115621	0.34819
1	152142087	1.02321	0.992458	1.85133	-1.92279	-0.257124	-0.115621	0.34819
1	152152329	1.02321	0.992458	1.85133	-1.92279	-0.257124	-0.115621	0.34819
1	152156322	1.02321	0.992458	1.85133	-1.92279	-0.257124	-0.115621	0.34819
1	152162106	1.02321	0.992458	1.85133	-1.92279	-0.257124	-0.115621	0.34819
1	152165878	1.02321	0.992458	1.85133	-1.92279	-0.257124	-0.115621	0.34819
1	152200472	1.02321	0.992458	1.85133	-1.92279	-0.257124	-0.115621	0.34819
1	152219679	1.02321	0.992458	1.85133	-1.92279	-0.257124	-0.115621	0.34819
1	152246771	1.02321	0.992458	1.85133	-1.92279	-0.257124	-0.115621	0.34819
1	152259078	1.02321	0.992458	1.85133	-1.92279	-0.257124	-0.115621	0.34819
1	152321344	1.02321	0.992458	1.85133	-1.92279	-0.257124	-0.115621	0.34819
1	152343893	1.02321	0.992458	1.85133	-1.92279	-0.257124	-0.115621	0.34819
1	152365929	1.02321	0.992458	1.85133	-1.92279	-0.257124	-0.115621	0.34819
1	152369795	1.02321	0.992458	1.85133	-1.92279	-0.257124	-0.115621	0.34819
1	152382120	1.02321	1.02886	1.85133	-1.92279	0.048935	-0.115621	0.34819
1	152384759	1.02321	1.02886	1.85133	-1.92279	0.048935	-0.115621	0.34819
1	152430152	1.02321	1.02886	1.85133	-1.92279	0.048935	-0.115621	0.34819
1	152430680	1.02321	1.02886	1.85133	-1.92279	0.048935	-0.115621	0.34819
1	152430842	1.02321	1.02886	1.85133	-1.92279	0.048935	-0.115621	0.34819
1	152431931	1.02321	1.02886	1.85133	-1.92279	0.048935	-0.115621	0.34819
1	152443495	1.02321	1.02886	1.85133	-1.92279	0.048935	-0.115621	0.34819
1	152485227	1.02321	1.02886	1.85133	-1.92279	0.048935	-0.115621	0.34819
1	152508562	1.02321	1.02886	1.85133	-1.92279	0.048935	-0.115621	0.34819
1	152510348	1.02321	1.02886	1.85133	-1.92279	0.048935	-0.115621	0.34819
1	152537155	1.02321	1.17448	1.85133	-1.79902	0.048935	0.183774	0.34819
1	152539393	1.02321	1.17448	1.85133	-1.79902	0.048935	0.183774	0.34819
1	152542229	1.02321	1.17448	1.85133	-1.79902	0.048935	0.183774	0.34819
1	152546889	1.02321	1.17448	1.85133	-1.79902	0.048935	0.183774	0.34819
1	152548480	1.02321	1.17448	1.85133	-1.79902	0.048935	0.183774	0.34819
1	152592184	1.02321	1.17448	1.85133	-1.79902	0.048935	0.183774	0.34819
1	152612910	1.02321	1.17448	1.85133	-1.79902	0.048935	0.183774	0.34819
1	152632433	1.02321	1.17448	1.85133	-1.79902	0.048935	0.183774	0.34819
1	152635201	1.02321	1.17448	1.85133	-1.79902	0.048935	0.183774	0.34819
1	152643160	1.02321	1.17448	1.85133	-1.79902	0.048935	0.183774	0.34819
1	152672005	1.02321	1.17448	1.85133	-1.79902	0.048935	0.183774	0.34819
1	152690547	1.02321	1.17448	1.85133	-1.79902	0.048935	0.183774	0.34819
1	152692472	1.02321	1.17448	1.85133	-1.79902	0.048935	0.183774	0.34819
1	152713770	1.02321	1.17448	1.85133	-1.79902	0.048935	0.183774	0.34819
1	152724053	1.02321	1.17448	1.85133	-1.79902	0.048935	0.183774	0.34819
1	152728472	1.02321	1.17448	1.85133	-1.79902	0.048935	0.183774	0.34819
1	152747126	1.02321	1.17448	1.85133	-1.79902	0.048935	0.183774	0.34819
1	152749891	1.02321	1.17448	1.85133	-1.79902	0.048935	0.183774	0.34819
1	152759678	1.02321	1.17448	1.85133	-1.79902	0.048935	0.183774	0.34819
1	152771837	1.02321	1.17448	1.85133	-1.79902	0.048935	0.183774	0.34819
1	152778526	1.02321	1.17448	1.85133	-1.79902	0.048935	0.183774	0.34819
1	152783255	1.02321	1.17448	1.85133	-1.79902	0.048935	0.183774	0.34819
1	152783724	1.02321	1.17448	1.85133	-1.79902	0.048935	0.183774	0.34819
1	152801416	1.02321	1.17448	1.85133	-1.79902	0.048935	0.183774	0.34819
1	152815273	1.02321	1.17448	1.85133	-1.79902	0.048935	0.183774	0.34819
1	152823380	1.02321	1.17448	1.85133	-1.79902	0.048935	0.183774	0.34819
1	152853137	1.02321	1.17448	1.85133	-1.79902	0.048935	0.183774	0.34819
1	152880672	1.02321	1.17448	1.85133	-1.79902	0.048935	0.183774	0.34819
1	152885913	1.02321	1.17448	1.85133	-1.79902	0.048935	0.183774	0.34819
1	152908222	1.02321	1.17448	1.85133	-1.79902	0.048935	0.183774	0.34819
1	152918556	1.02321	1.17448	1.85133	-1.79902	0.048935	0.183774	0.34819
1	152926691	1.02321	1.17448	1.85133	-1.79902	0.048935	0.183774	0.34819
1	152930426	1.02321	1.17448	1.85133	-1.79902	0.048935	0.183774	0.34819
1	152937401	1.02321	1.24729	1.85133	-1.75776	0.048935	0.183774	0.34819
1	152941933	1.02321	1.24729	1.85133	-1.75776	0.048935	0.183774	0.34819
1	152944594	1.02321	1.24729	1.85133	-1.75776	0.048935	0.183774	0.34819
1	152952068	1.02321	1.24729	1.85133	-1.75776	0.048935	0.183774	0.34819
1	152954759	1.02321	1.24729	1.85133	-1.75776	0.048935	0.183774	0.34819
1	152970233	1.02321	1.24729	1.85133	-1.75776	0.048935	0.183774	0.34819
1	152999693	1.02321	1.24729	1.85133	-1.75776	0.048935	0.183774	0.34819
1	153024634	1.02321	1.24729	1.85133	-1.75776	0.048935	0.183774	0.34819
1	153041903	1.02321	1.24729	1.85133	-1.75776	0.048935	0.183774	0.34819
1	153044996	1.02321	1.24729	1.85133	-1.75776	0.048935	0.183774	0.34819
1	153065287	1.02321	1.24729	1.85133	-1.75776	0.048935	0.183774	0.34819
1	153079521	1.02321	1.24729	1.85133	-1.75776	0.048935	0.183774	0.34819
1	153087661	1.02321	1.24729	1.85133	-1.75776	0.048935	0.183774	0.34819
1	153099345	1.02321	1.24729	1.85133	-1.75776	0.048935	0.183774	0.34819
1	153119969	1.02321	1.24729	1.85133	-1.75776	0.048935	0.183774	0.34819
1	153136355	1.02321	1.24729	1.85133	-1.75776	0.048935	0.183774	0.34819
1	153151622	1.02321	1.24729	1.85133	-1.75776	0.048935	0.183774	0.34819
1	153163377	1.02321	1.24729	1.85133	-1.75776	0.048935	0.183774	0.34819
1	153167865	1.02321	1.06527	1.85133	-2.0053	0.048935	0.183774	0.34819
1	153169522	1.02321	1.06527	1.85133	-2.0053	0.048935	0.183774	0.34819
1	153171183	1.02321	1.06527	1.85133	-2.0053	0.048935	0.183774	0.34819
1	153176366	1.02321	1.06527	1.85133	-2.0053	0.048935	0.183774	0.34819
1	153179442	1.02321	1.06527	1.85133	-2.0053	0.048935	0.183774	0.34819
1	153179923	1.02321	1.06527	1.85133	-2.0053	0.048935	0.183774	0.34819
1	153188502	1.02321	1.06527	1.85133	-2.0053	0.048935	0.183774	0.34819
1	153200839	1.02321	1.06527	1.85133	-2.0053	0.048935	0.183774	0.34819
1	153200987	1.02321	1.06527	1.85133	-2.0053	0.048935	0.183774	0.34819
1	153207274	1.02321	1.06527	1.85133	-2.0053	0.048935	0.183774	0.34819
1	153210808	1.02321	1.06527	1.85133	-2.0053	0.048935	0.183774	0.34819
1	153217977	1.02321	1.06527	1.85133	-2.0053	0.048935	0.183774	0.34819
1	153225886	1.02321	1.06527	1.85133	-2.0053	0.048935	0.183774	0.34819
1	153227177	1.02321	1.06527	1.85133	-2.0053	0.048935	0.183774	0.34819
1	153231876	1.02321	1.06527	1.85133	-2.0053	0.048935	0.183774	0.34819
1	153245625	1.02321	1.06527	1.85133	-2.0053	0.048935	0.183774	0.34819
1	153249072	1.02321	1.06527	1.85133	-2.0053	0.048935	0.183774	0.34819
1	153253740	1.02321	1.06527	1.85133	-2.0053	0.048935	0.183774	0.34819
1	153265527	1.02321	1.06527	1.85133	-2.0053	0.048935	0.183774	0.34819
1	153275977	1.02321	1.06527	1.85133	-2.0053	0.048935	0.183774	0.34819
1	153277423	1.02321	1.06527	1.85133	-2.0053	0.048935	0.183774	0.34819
1	153294653	1.02321	1.06527	1.85133	-2.0053	0.048935	0.183774	0.34819
1	153314153	1.02321	1.06527	1.85133	-2.0053	0.048935	0.183774	0.34819
1	153325156	1.02321	1.06527	1.85133	-2.0053	0.048935	0.183774	0.34819
1	153327756	1.02321	0.883244	1.85133	-2.17033	0.048935	-0.115621	0.34819
1	153329071	1.02321	0.883244	1.85133	-2.17033	0.048935	-0.115621	0.34819
1	153335384	1.02321	0.846839	1.85133	-2.17033	0.048935	-0.415015	0.042005
1	153338751	1.02321	0.846839	1.85133	-2.17033	0.048935	-0.415015	0.042005
1	153344636	1.02321	0.846839	1.85133	-2.17033	0.048935	-0.415015	0.042005
1	153362507	1.02321	0.846839	1.85133	-2.17033	0.048935	-0.415015	0.042005
1	153401588	1.02321	0.846839	1.85133	-2.17033	0.048935	-0.415015	0.042005
1	153431561	1.02321	0.737624	1.85133	-2.41099	0.048935	-0.415015	-0.261977
1	153433696	1.02321	0.737624	1.85133	-2.41099	0.048935	-0.415015	-0.261977
1	153456349	1.02321	0.737624	1.85133	-2.41099	0.048935	-0.415015	-0.261977
1	153509890	1.02321	0.737624	1.85133	-2.41099	0.048935	-0.415015	-0.261977
1	153640827	1.02321	1.35651	1.85133	-1.63399	0.048935	-0.415015	0.34819
1	153642909	1.02321	1.35651	1.85133	-1.63399	0.048935	-0.415015	0.34819
1	153690013	1.02321	1.35651	1.85133	-1.63399	0.048935	-0.415015	0.34819
1	153704034	1.02321	1.35651	1.85133	-1.63399	0.048935	-0.415015	0.34819
1	153714252	1.02321	1.35651	1.85133	-1.63399	0.048935	-0.415015	0.34819
1	153720690	1.02321	1.35651	1.85133	-1.63399	0.048935	-0.415015	0.34819
1	153723037	1.02321	1.35651	1.85133	-1.63399	0.048935	-0.415015	0.34819
1	153743234	1.02321	1.35651	1.85133	-1.63399	0.048935	-0.415015	0.34819
1	153743317	1.02321	1.35651	1.85133	-1.63399	0.048935	-0.415015	0.34819
1	153756083	1.02321	1.35651	1.85133	-1.63399	0.048935	-0.415015	0.34819
1	153773429	1.02321	1.35651	1.85133	-1.63399	0.048935	-0.415015	0.34819
1	153776666	1.02321	1.35651	1.85133	-1.63399	0.048935	-0.415015	0.34819
1	153777848	1.02321	1.35651	1.85133	-1.63399	0.048935	-0.415015	0.34819
1	153779412	1.02321	1.35651	1.85133	-1.63399	0.048935	-0.415015	0.34819
1	153801098	1.02321	1.35651	1.85133	-1.63399	0.048935	-0.415015	0.34819
1	153849169	1.02321	1.35651	1.85133	-1.63399	0.048935	-0.415015	0.34819
1	153889042	1.02321	1.35651	1.85133	-1.63399	0.048935	-0.415015	0.34819
1	153935543	1.02321	1.35651	1.85133	-1.63399	0.048935	-0.415015	0.34819
1	153941514	1.02321	1.35651	1.85133	-1.63399	0.048935	-0.415015	0.34819
1	153991711	1.02321	1.35651	1.85133	-1.63399	0.048935	-0.415015	0.34819
1	153992734	1.02321	1.35651	1.85133	-1.63399	0.048935	-0.415015	0.34819
1	153994647	1.02321	1.35651	1.85133	-1.63399	0.048935	-0.415015	0.34819
1	154068196	1.02321	1.35651	1.85133	-1.63399	0.048935	-0.415015	0.34819
1	154123523	1.02321	1.35651	1.85133	-1.63399	0.048935	-0.415015	0.34819
1	154141908	1.02321	1.35651	1.85133	-1.63399	0.048935	-0.415015	0.34819
1	154164139	1.02321	1.35651	1.85133	-1.63399	0.048935	-0.415015	0.34819
1	154167116	1.02321	1.35651	1.85133	-1.63399	0.048935	-0.415015	0.34819
1	154171550	1.02321	1.35651	1.85133	-1.63399	0.048935	-0.415015	0.34819
1	154194579	1.02321	1.35651	1.85133	-1.63399	0.048935	-0.415015	0.34819
1	154197126	1.02321	1.35651	1.85133	-1.63399	0.048935	-0.415015	0.34819
1	154225344	1.02321	1.35651	1.85133	-1.63399	0.048935	-0.415015	0.34819
1	154227239	1.02321	1.35651	1.85133	-1.63399	0.048935	-0.415015	0.34819
1	154252860	1.02321	1.35651	1.85133	-1.63399	0.048935	-0.415015	0.34819
1	154278799	1.02321	1.35651	1.85133	-1.63399	0.048935	-0.415015	0.34819
1	154279975	1.02321	1.35651	1.85133	-1.63399	0.048935	-0.415015	0.34819
1	154296076	1.02321	1.35651	1.85133	-1.63399	0.048935	-0.415015	0.34819
1	154303976	1.02321	1.35651	1.85133	-1.63399	0.048935	-0.415015	0.34819
1	154317281	1.02321	1.35651	1.85133	-1.63399	0.048935	-0.415015	0.34819
1	154325302	1.02321	1.42932	1.85133	-1.51022	0.048935	-0.71441	0.34819
1	154326366	1.02321	1.42932	1.85133	-1.51022	0.048935	-0.71441	0.34819
1	154356481	1.02321	1.42932	1.85133	-1.51022	0.048935	-0.71441	0.34819
1	154363985	1.02321	1.42932	1.85133	-1.51022	0.048935	-0.71441	0.34819
1	154382049	1.02321	1.42932	1.85133	-1.51022	0.048935	-0.71441	0.34819
1	154418879	1.02321	1.42932	1.85133	-1.51022	0.048935	-0.71441	0.34819
1	154430092	1.02321	1.42932	1.85133	-1.51022	0.048935	-0.71441	0.34819
1	154436195	1.02321	1.42932	1.85133	-1.51022	0.048935	-0.71441	0.34819
1	154462360	1.02321	1.42932	1.85133	-1.51022	0.048935	-0.71441	0.34819
1	154480485	1.02321	1.42932	1.85133	-1.51022	0.048935	-0.71441	0.34819
1	154516578	1.02321	1.42932	1.85133	-1.51022	0.048935	-0.71441	0.34819
1	154523588	1.02321	1.42932	1.85133	-1.51022	0.048935	-0.71441	0.34819
1	154538205	1.02321	1.42932	1.85133	-1.51022	0.048935	-0.71441	0.34819
1	154551032	1.02321	1.13808	1.85133	-1.59274	0.048935	-0.71441	-0.568163
1	154554357	1.02321	1.13808	1.85133	-1.59274	0.048935	-0.71441	-0.568163
1	154556266	1.02321	1.13808	1.85133	-1.59274	0.048935	-0.71441	-0.568163
1	154568683	1.02321	1.13808	1.85133	-1.59274	0.048935	-0.71441	-0.568163
1	154573419	1.02321	1.13808	1.85133	-1.59274	0.048935	-0.71441	-0.568163
1	154573967	1.02321	1.13808	1.85133	-1.59274	0.048935	-0.71441	-0.568163
1	154582970	1.02321	1.13808	1.85133	-1.59274	0.048935	-0.71441	-0.568163
1	154589628	1.02321	1.13808	1.85133	-1.59274	0.048935	-0.71441	-0.568163
1	154607914	1.02321	1.13808	1.85133	-1.59274	0.048935	-0.71441	-0.568163
1	154630498	1.02321	1.13808	1.85133	-1.59274	0.048935	-0.71441	-0.568163
1	154633513	1.02321	1.13808	1.85133	-1.59274	0.048935	-0.71441	-0.568163
1	154638826	1.02321	1.13808	1.85133	-1.59274	0.048935	-0.71441	-0.568163
1	154659317	1.02321	1.13808	1.85133	-1.59274	0.048935	-0.71441	-0.568163
1	154673755	1.02321	1.13808	1.85133	-1.59274	0.048935	-0.71441	-0.568163
1	154681950	1.02321	1.13808	1.85133	-1.59274	0.048935	-0.71441	-0.568163
1	154691445	1.02321	1.13808	1.85133	-1.59274	0.048935	-0.71441	-0.568163
1	154692088	1.02321	1.13808	1.85133	-1.59274	0.048935	-0.71441	-0.568163
1	154692883	1.02321	1.13808	1.85133	-1.59274	0.048935	-0.71441	-0.568163
1	154701218	0.654316	0.555599	1.85133	-1.96405	0.048935	-1.31108	-0.874348
1	154701406	0.654316	0.555599	1.85133	-1.96405	0.048935	-1.31108	-0.874348
1	154704595	0.654316	0.555599	1.85133	-1.96405	0.048935	-1.31108	-0.874348
1	154710904	0.654316	1.06527	1.59364	-1.63399	0.048935	-1.31108	-0.874348
1	154711226	0.654316	1.06527	1.59364	-1.63399	0.048935	-1.31108	-0.874348
1	154712358	0.654316	1.06527	1.59364	-1.63399	0.048935	-1.31108	-0.874348
1	154714006	0.654316	1.06527	1.59364	-1.63399	0.048935	-1.31108	-0.874348
1	154716883	0.654316	1.06527	1.59364	-1.63399	0.048935	-1.31108	-0.874348
1	154717908	0.654316	1.06527	1.59364	-1.63399	0.048935	-1.31108	-0.874348
1	154719917	0.654316	1.06527	1.59364	-1.63399	0.048935	-1.31108	-0.874348
1	154724003	0.654316	1.06527	1.59364	-1.63399	0.048935	-1.31108	-0.874348
1	154729394	0.654316	1.06527	1.59364	-1.63399	0.048935	-1.31108	-0.874348
1	154732308	0.654316	1.06527	1.59364	-1.63399	0.048935	-1.31108	-0.874348
1	154742575	0.654316	1.06527	1.59364	-1.63399	0.048935	-1.31108	-0.874348
1	154750816	0.654316	1.06527	1.59364	-1.63399	0.048935	-1.31108	-0.874348
1	154750989	0.654316	1.06527	1.59364	-1.63399	0.048935	-1.31108	-0.874348
1	154755126	0.654316	1.06527	1.59364	-1.63399	0.048935	-1.31108	-0.874348
1	154755843	0.654316	1.06527	1.59364	-1.63399	0.048935	-1.31108	-0.874348
1	154758422	0.654316	1.06527	1.59364	-1.63399	0.048935	-1.31108	-0.874348
1	154761265	0.654316	1.06527	1.59364	-1.63399	0.048935	-1.31108	-0.874348
1	154766100	0.654316	1.06527	1.59364	-1.63399	0.048935	-1.31108	-0.874348
1	154769561	0.654316	1.13808	1.59364	-1.55148	0.354994	-1.90987	-0.874348
1	154770139	0.654316	1.13808	1.59364	-1.55148	0.354994	-1.90987	-0.874348
1	154776412	0.654316	1.13808	1.59364	-1.55148	0.354994	-1.90987	-0.874348
1	154778678	0.654316	1.13808	1.59364	-1.55148	0.354994	-1.90987	-0.874348
1	154779544	0.654316	1.13808	1.59364	-1.55148	0.354994	-1.90987	-0.874348
1	154779685	0.654316	1.13808	1.59364	-1.55148	0.354994	-1.90987	-0.874348
1	154781889	0.654316	1.13808	1.59364	-1.55148	0.354994	-1.90987	-0.874348
1	154786686	0.654316	1.13808	1.59364	-1.55148	0.354994	-1.90987	-0.874348
1	154787213	0.654316	1.13808	1.59364	-1.55148	0.354994	-1.90987	-0.874348
1	154789036	0.654316	1.13808	1.59364	-1.55148	0.354994	-1.90987	-0.874348
1	154789875	0.654316	1.13808	1.59364	-1.55148	0.354994	-1.90987	-0.874348
1	154791128	0.654316	1.13808	1.59364	-1.55148	0.354994	-1.90987	-0.874348
1	154793763	0.654316	1.13808	1.59364	-1.55148	0.354994	-1.90987	-0.874348
1	154793798	0.654316	1.13808	1.59364	-1.55148	0.354994	-1.90987	-0.874348
1	154794897	0.654316	1.13808	1.59364	-1.55148	0.354994	-1.90987	-0.874348
1	154795389	0.654316	1.13808	1.59364	-1.55148	0.354994	-1.90987	-0.874348
1	154796712	0.654316	1.13808	1.59364	-1.55148	0.354994	-1.90987	-0.874348
1	154796895	0.654316	1.13808	1.59364	-1.55148	0.354994	-1.90987	-0.874348
1	154801173	0.654316	1.13808	1.59364	-1.55148	0.354994	-1.90987	-0.874348
1	154801247	0.654316	1.13808	1.59364	-1.55148	0.354994	-1.90987	-0.874348
1	154810030	0.654316	1.13808	1.59364	-1.55148	0.354994	-1.90987	-0.874348
1	154811127	0.654316	1.17448	1.59364	-1.51022	0.354994	-1.90987	-0.874348
1	154811435	0.654316	1.17448	1.59364	-1.51022	0.354994	-1.90987	-0.874348
1	154811677	0.654316	1.17448	1.59364	-1.51022	0.354994	-1.90987	-0.874348
1	154815257	0.654316	1.17448	1.59364	-1.51022	0.354994	-1.90987	-0.874348
1	154817687	0.654316	1.17448	1.59364	-1.51022	0.354994	-1.90987	-0.874348
1	154828409	0.654316	1.17448	1.59364	-1.51022	0.354994	-1.90987	-0.874348
1	154831925	0.654316	1.17448	1.59364	-1.51022	0.354994	-1.90987	-0.874348
1	154904840	0.654316	1.17448	1.59364	-1.51022	0.354994	-1.90987	-0.874348
1	154944156	0.654316	1.17448	1.59364	-1.51022	0.354994	-1.90987	-0.874348
1	154981708	0.654316	1.17448	1.59364	-1.51022	0.354994	-1.90987	-0.874348
1	154989595	0.654316	1.17448	1.59364	-1.51022	0.354994	-1.90987	-0.874348
1	154995503	0.654316	1.17448	1.59364	-1.51022	0.354994	-1.90987	-0.874348
1	155003954	0.654316	1.17448	1.59364	-1.51022	0.354994	-1.90987	-0.874348
1	155007302	0.654316	1.17448	1.59364	-1.51022	0.354994	-1.90987	-0.874348
1	155008610	0.654316	1.17448	1.59364	-1.51022	0.354994	-1.90987	-0.874348
1	155019710	0.654316	1.17448	1.59364	-1.51022	0.354994	-1.90987	-0.874348
1	155026942	0.654316	1.17448	1.59364	-1.51022	0.354994	-1.90987	-0.874348
1	155029253	0.654316	1.17448	1.59364	-1.51022	0.354994	-1.90987	-0.874348
1	155031376	0.654316	1.17448	1.59364	-1.42771	0.354994	-1.61047	-0.874348
1	155035611	0.654316	1.17448	1.59364	-1.42771	0.354994	-1.61047	-0.874348
1	155038756	0.654316	1.17448	1.59364	-1.42771	0.354994	-1.61047	-0.874348
1	155043325	0.654316	1.17448	1.59364	-1.42771	0.354994	-1.61047	-0.874348
1	155049402	0.654316	1.17448	1.59364	-1.42771	0.354994	-1.61047	-0.874348
1	155053719	0.654316	1.17448	1.59364	-1.42771	0.354994	-1.61047	-0.874348
1	155059851	0.654316	1.17448	1.59364	-1.42771	0.354994	-1.61047	-0.874348
1	155079477	0.654316	1.17448	1.59364	-1.42771	0.354994	-1.61047	-0.874348
1	155095158	0.654316	1.17448	1.59364	-1.42771	0.354994	-1.61047	-0.874348
1	155106550	0.654316	1.17448	1.59364	-1.42771	0.354994	-1.61047	-0.874348
1	155122783	0.654316	1.17448	1.59364	-1.42771	0.354994	-1.61047	-0.874348
1	155149718	0.654316	1.17448	1.59364	-1.42771	0.354994	-1.61047	-0.874348
1	155162067	0.654316	1.17448	1.59364	-1.42771	0.354994	-1.61047	-0.874348
1	155194980	0.654316	1.17448	1.59364	-1.42771	0.354994	-1.61047	-0.874348
1	155206341	0.654316	1.17448	1.59364	-1.42771	0.354994	-1.61047	-0.874348
1	155230131	0.654316	1.17448	1.59364	-1.42771	0.354994	-1.61047	-0.874348
1	155260383	0.654316	1.17448	1.59364	-1.42771	0.354994	-1.61047	-0.874348
1	155282829	0.654316	1.17448	1.59364	-1.42771	0.354994	-1.61047	-0.874348
1	155505967	0.654316	1.17448	1.59364	-1.42771	0.354994	-1.61047	-0.874348
1	155589120	0.654316	1.17448	1.59364	-1.42771	0.354994	-1.61047	-0.874348
1	155625602	0.654316	1.17448	1.59364	-1.42771	0.354994	-1.61047	-0.874348
1	155630752	0.654316	1.17448	1.59364	-1.42771	0.354994	-1.61047	-0.874348
1	155643147	0.654316	1.17448	1.59364	-1.42771	0.354994	-1.61047	-0.874348
1	155827784	0.654316	1.17448	1.59364	-1.42771	0.354994	-1.61047	-0.874348
1	155867999	0.654316	1.17448	1.59364	-1.42771	0.354994	-1.61047	-0.874348
1	155868984	0.654316	1.17448	1.59364	-1.42771	0.354994	-1.61047	-0.874348
1	155891045	0.654316	1.17448	1.59364	-1.42771	0.354994	-1.61047	-0.874348
1	155922195	0.654316	1.17448	1.59364	-1.42771	0.354994	-1.61047	-0.874348
1	155951502	0.654316	1.17448	1.59364	-1.42771	0.354994	-1.61047	-0.874348
1	155978725	0.654316	1.17448	1.59364	-1.42771	0.354994	-1.61047	-0.874348
1	155993456	0.654316	1.17448	1.59364	-1.42771	0.354994	-1.61047	-0.874348
1	156027550	0.654316	1.17448	1.59364	-1.42771	0.354994	-1.61047	-0.874348
1	156040310	0.654316	1.17448	1.59364	-1.42771	0.354994	-1.61047	-0.874348
1	156045973	0.654316	1.17448	1.59364	-1.42771	0.354994	-1.61047	-0.874348
1	156062532	0.654316	1.17448	1.59364	-1.42771	0.354994	-1.61047	-0.874348
1	156063880	0.654316	1.17448	1.59364	-1.42771	0.354994	-1.61047	-0.874348
1	156083468	0.654316	1.17448	1.59364	-1.42771	0.354994	-1.61047	-0.874348
1	156105337	0.654316	1.2837	1.59364	-1.51022	0.354994	-1.61047	-0.874348
1	156129968	0.654316	1.2837	1.59364	-1.51022	0.354994	-1.61047	-0.874348
1	156131617	0.654316	1.2837	1.59364	-1.51022	0.354994	-1.61047	-0.874348
1	156147326	0.654316	1.2837	1.59364	-1.51022	0.354994	-1.61047	-0.874348
1	156169610	0.654316	1.2837	1.59364	-1.51022	0.354994	-1.61047	-0.874348
1	156173082	0.654316	1.2837	1.59364	-1.51022	0.354994	-1.61047	-0.874348
1	156202173	0.654316	1.2837	1.59364	-1.51022	0.354994	-1.61047	-0.874348
1	156206121	0.654316	1.2837	1.59364	-1.51022	0.354994	-1.61047	-0.874348
1	156235120	0.654316	1.2837	1.59364	-1.51022	0.354994	-1.61047	-0.874348
1	156246728	0.654316	1.2837	1.59364	-1.51022	0.354994	-1.61047	-0.874348
1	156255456	0.654316	1.2837	1.59364	-1.51022	0.354994	-1.61047	-0.874348
1	156263940	0.654316	1.2837	1.59364	-1.51022	0.354994	-1.61047	-0.874348
1	156264000	0.654316	1.2837	1.59364	-1.51022	0.354994	-1.61047	-0.874348
1	156278175	0.654316	1.2837	1.59364	-1.51022	0.354994	-1.61047	-0.874348
1	156300082	0.654316	1.2837	1.59364	-1.51022	0.354994	-1.61047	-0.874348
1	156321154	0.654316	1.2837	1.59364	-1.51022	0.354994	-1.61047	-0.874348
1	156340618	0.654316	1.17448	1.59364	-1.71651	0.354994	-1.61047	-0.874348
1	156341494	0.654316	1.17448	1.59364	-1.71651	0.354994	-1.61047	-0.874348
1	156342917	0.654316	1.17448	1.59364	-1.71651	0.354994	-1.61047	-0.874348
1	156351699	0.654316	1.17448	1.59364	-1.71651	0.354994	-1.61047	-0.874348
1	156356480	0.654316	1.17448	1.59364	-1.71651	0.354994	-1.61047	-0.874348
1	156364720	0.654316	1.17448	1.59364	-1.71651	0.354994	-1.61047	-0.874348
1	156367438	0.654316	1.17448	1.59364	-1.71651	0.354994	-1.61047	-0.874348
1	156374256	0.654316	1.17448	1.59364	-1.71651	0.354994	-1.61047	-0.874348
1	156378425	0.654316	1.17448	1.59364	-1.71651	0.354994	-1.61047	-0.874348
1	156381160	0.654316	1.17448	1.59364	-1.71651	0.354994	-1.61047	-0.874348
1	156394000	0.654316	1.17448	1.59364	-1.71651	0.354994	-1.61047	-0.874348
1	156395744	0.654316	1.17448	1.59364	-1.71651	0.354994	-1.61047	-0.874348
1	156406853	0.654316	1.13808	1.59364	-1.51022	0.048935	-1.61047	-0.874348
1	156421654	0.654316	1.13808	1.59364	-1.51022	0.048935	-1.61047	-0.874348
1	156425048	0.654316	1.13808	1.59364	-1.51022	0.048935	-1.61047	-0.874348
1	156430749	0.654316	1.13808	1.59364	-1.51022	0.048935	-1.61047	-0.874348
1	156446242	0.654316	1.13808	1.59364	-1.51022	0.048935	-1.61047	-0.874348
1	156486009	0.654316	1.13808	1.59364	-1.51022	0.048935	-1.61047	-0.874348
1	156486061	0.654316	1.13808	1.59364	-1.51022	0.048935	-1.61047	-0.874348
1	156494916	0.654316	1.13808	1.59364	-1.51022	0.048935	-1.61047	-0.874348
1	156513556	0.654316	1.13808	1.59364	-1.51022	0.048935	-1.61047	-0.874348
1	156518379	0.654316	1.13808	1.59364	-1.51022	0.048935	-1.61047	-0.874348
1	156550254	0.654316	1.13808	1.59364	-1.51022	0.048935	-1.61047	-0.874348
1	156550968	0.654316	1.13808	1.59364	-1.51022	0.048935	-1.61047	-0.874348
1	156551848	0.654316	1.13808	1.59364	-1.51022	0.048935	-1.61047	-0.874348
1	156560502	0.654316	1.13808	1.59364	-1.51022	0.048935	-1.61047	-0.874348
1	156568252	0.654316	1.13808	1.59364	-1.51022	0.048935	-1.61047	-0.874348
1	156572658	0.654316	1.13808	1.59364	-1.51022	0.048935	-1.61047	-0.874348
1	156608394	0.654316	1.13808	1.59364	-1.51022	0.048935	-1.61047	-0.874348
1	156617968	0.654316	0.737624	1.59364	-1.63399	0.048935	-1.31108	-1.18053
1	156622252	0.654316	0.737624	1.59364	-1.63399	0.048935	-1.31108	-1.18053
1	156641537	0.654316	0.737624	1.59364	-1.63399	0.048935	-1.31108	-1.18053
1	156659768	0.654316	0.737624	1.59364	-1.63399	0.048935	-1.31108	-1.18053
1	156662372	0.654316	0.737624	1.59364	-1.63399	0.048935	-1.31108	-1.18053
1	156662759	0.654316	0.737624	1.59364	-1.63399	0.048935	-1.31108	-1.18053
1	156667399	0.654316	0.737624	1.59364	-1.63399	0.048935	-1.31108	-1.18053
1	156688372	0.654316	1.10167	1.59364	-1.3452	0.661053	-1.61047	-1.18053
1	156689481	0.654316	1.10167	1.59364	-1.3452	0.661053	-1.61047	-1.18053
1	156693135	0.654316	1.10167	1.59364	-1.3452	0.661053	-1.61047	-1.18053
1	156695537	0.654316	1.10167	1.59364	-1.3452	0.661053	-1.61047	-1.18053
1	156700651	0.654316	1.10167	1.59364	-1.3452	0.661053	-1.61047	-1.18053
1	156737969	0.654316	1.10167	1.59364	-1.3452	0.661053	-1.61047	-1.18053
1	156746608	0.654316	1.10167	1.59364	-1.3452	0.661053	-1.61047	-1.18053
1	156767253	0.654316	1.10167	1.59364	-1.3452	0.661053	-1.61047	-1.18053
1	156774029	0.654316	1.10167	1.59364	-1.3452	0.661053	-1.61047	-1.18053
1	156775542	0.654316	1.10167	1.59364	-1.3452	0.661053	-1.61047	-1.18053
1	156804705	0.654316	1.10167	1.59364	-1.3452	0.661053	-1.61047	-1.18053
1	156809206	0.654316	1.10167	1.59364	-1.3452	0.661053	-1.61047	-1.18053
1	156813650	0.654316	1.10167	1.59364	-1.3452	0.661053	-1.61047	-1.18053
1	156824801	0.654316	0.628409	1.59364	-1.46897	0.661053	-1.61047	-1.48672
1	156846233	0.654316	0.701219	1.33594	-1.26268	0.661053	-1.61047	-1.48672
1	156855497	0.654316	0.701219	1.33594	-1.26268	0.661053	-1.61047	-1.48672
1	156869714	0.654316	0.701219	1.33594	-1.26268	0.661053	-1.61047	-1.48672
1	156873463	0.654316	0.701219	1.33594	-1.26268	0.661053	-1.61047	-1.48672
1	156902222	0.654316	0.701219	1.33594	-1.26268	0.661053	-1.61047	-1.48672
1	156907081	0.654316	0.701219	1.33594	-1.26268	0.661053	-1.61047	-1.48672
1	156918137	0.654316	0.701219	1.33594	-1.26268	0.661053	-1.61047	-1.48672
1	156942228	0.654316	0.701219	1.33594	-1.26268	0.661053	-1.61047	-1.48672
1	156952054	0.654316	0.701219	1.33594	-1.26268	0.661053	-1.61047	-1.48672
1	157036322	0.654316	0.701219	1.33594	-1.26268	0.661053	-1.61047	-1.48672
1	157037055	0.654316	0.701219	1.33594	-1.26268	0.661053	-1.61047	-1.48672
1	157062364	0.654316	0.701219	1.33594	-1.26268	0.661053	-1.61047	-1.48672
1	157065174	0.654316	0.701219	1.33594	-1.26268	0.661053	-1.61047	-1.48672
1	157079130	0.654316	0.701219	1.33594	-1.26268	0.661053	-1.61047	-1.48672
1	157082017	0.654316	0.701219	1.33594	-1.26268	0.661053	-1.61047	-1.48672
1	157083817	0.654316	0.701219	1.33594	-1.26268	0.661053	-1.61047	-1.48672
1	157086131	0.654316	0.883244	1.33594	-1.22143	0.661053	-1.31108	-1.48672
1	157089530	0.654316	0.883244	1.33594	-1.22143	0.661053	-1.31108	-1.48672
1	157095470	0.654316	0.883244	1.33594	-1.22143	0.661053	-1.31108	-1.48672
1	157095853	0.654316	0.883244	1.33594	-1.22143	0.661053	-1.31108	-1.48672
1	157109624	0.654316	0.883244	1.33594	-1.22143	0.661053	-1.31108	-1.48672
1	157118421	0.654316	0.883244	1.33594	-1.22143	0.661053	-1.31108	-1.48672
1	157147109	0.654316	0.883244	1.33594	-1.22143	0.661053	-1.31108	-1.48672
1	157151523	0.654316	0.883244	1.33594	-1.22143	0.661053	-1.31108	-1.48672
1	157161346	0.654316	0.883244	1.33594	-1.22143	0.661053	-1.31108	-1.48672
1	157176781	0.654316	0.883244	1.33594	-1.22143	0.661053	-1.31108	-1.48672
1	157193893	0.654316	0.810434	1.07825	-0.932632	0.354994	-1.31108	-1.48672
1	157196178	0.654316	0.810434	1.07825	-0.932632	0.354994	-1.31108	-1.48672
1	157197805	0.654316	0.810434	1.07825	-0.932632	0.354994	-1.31108	-1.48672
1	157202651	0.654316	0.810434	1.07825	-0.932632	0.354994	-1.31108	-1.48672
1	157206284	0.654316	0.810434	1.07825	-0.932632	0.354994	-1.31108	-1.48672
1	157237374	0.654316	0.810434	1.07825	-0.932632	0.354994	-1.31108	-1.48672
1	157252102	0.654316	0.810434	1.07825	-0.932632	0.354994	-1.31108	-1.48672
1	157259119	0.654316	0.810434	1.07825	-0.932632	0.354994	-1.31108	-1.48672
1	157274427	0.654316	0.810434	1.07825	-0.932632	0.354994	-1.31108	-1.48672
1	157279561	0.654316	0.810434	1.07825	-0.932632	0.354994	-1.31108	-1.48672
1	157283479	0.654316	0.810434	1.07825	-0.932632	0.354994	-1.31108	-1.48672
1	157323211	0.654316	0.810434	1.07825	-0.932632	0.354994	-1.31108	-1.48672
1	157330887	0.654316	0.810434	1.07825	-0.932632	0.354994	-1.31108	-1.48672
1	157331407	0.654316	0.810434	1.07825	-0.932632	0.354994	-1.31108	-1.48672
1	157335891	0.654316	0.810434	1.07825	-0.932632	0.354994	-1.31108	-1.48672
1	157338665	0.654316	0.810434	1.07825	-0.932632	0.354994	-1.31108	-1.48672
1	157348712	0.654316	0.919648	1.07825	-1.01514	0.661053	-1.31108	-1.48672
1	157351732	0.654316	0.919648	1.07825	-1.01514	0.661053	-1.31108	-1.48672
1	157354879	0.654316	0.919648	1.07825	-1.01514	0.661053	-1.31108	-1.48672
1	157365378	0.654316	0.919648	1.07825	-1.01514	0.661053	-1.31108	-1.48672
1	157367179	0.654316	0.919648	1.07825	-1.01514	0.661053	-1.31108	-1.48672
1	157369202	0.654316	0.919648	1.07825	-1.01514	0.661053	-1.31108	-1.48672
1	157385496	0.654316	0.919648	1.07825	-1.01514	0.661053	-1.31108	-1.48672
1	157386394	0.654316	0.919648	1.07825	-1.01514	0.661053	-1.31108	-1.48672
1	157386936	0.654316	0.919648	1.07825	-1.01514	0.661053	-1.31108	-1.48672
1	157387799	0.654316	0.919648	1.07825	-1.01514	0.661053	-1.31108	-1.48672
1	157388083	0.654316	0.919648	1.07825	-1.01514	0.661053	-1.31108	-1.48672
1	157395802	0.654316	0.919648	1.07825	-1.01514	0.661053	-1.31108	-1.48672
1	157396835	0.654316	0.919648	1.07825	-1.01514	0.661053	-1.31108	-1.48672
1	157402121	0.654316	0.919648	1.07825	-1.01514	0.661053	-1.31108	-1.48672
1	157402470	0.654316	0.919648	1.07825	-1.01514	0.661053	-1.31108	-1.48672
1	157406190	0.654316	0.919648	1.07825	-1.01514	0.661053	-1.31108	-1.48672
1	157419719	0.654316	0.919648	1.07825	-1.01514	0.661053	-1.31108	-1.48672
1	157426570	0.654316	0.919648	1.07825	-1.01514	0.661053	-1.31108	-1.48672
1	157442117	0.654316	0.919648	1.07825	-1.01514	0.661053	-1.31108	-1.48672
1	157442315	0.654316	0.919648	1.07825	-1.01514	0.661053	-1.31108	-1.48672
1	157452142	0.654316	0.919648	1.07825	-1.01514	0.661053	-1.31108	-1.48672
1	157463366	0.654316	0.919648	1.07825	-1.01514	0.661053	-1.31108	-1.48672
1	157467562	0.654316	0.919648	1.07825	-1.01514	0.661053	-1.31108	-1.48672
1	157474737	0.654316	0.919648	1.07825	-1.01514	0.661053	-1.31108	-1.48672
1	157477996	0.654316	0.774029	0.820562	-0.850118	0.661053	-1.01381	-1.48672
1	157482371	0.654316	0.774029	0.820562	-0.850118	0.661053	-1.01381	-1.48672
1	157484575	0.654316	0.774029	0.820562	-0.850118	0.661053	-1.01381	-1.48672
1	157484698	0.654316	0.774029	0.820562	-0.850118	0.661053	-1.01381	-1.48672
1	157485561	0.654316	0.774029	0.820562	-0.850118	0.661053	-1.01381	-1.48672
1	157490710	0.654316	0.774029	0.820562	-0.850118	0.661053	-1.01381	-1.48672
1	157508607	0.654316	0.774029	0.820562	-0.850118	0.661053	-1.01381	-1.48672
1	157508882	0.654316	0.774029	0.820562	-0.850118	0.661053	-1.01381	-1.48672
1	157509025	0.654316	0.774029	0.820562	-0.850118	0.661053	-1.01381	-1.48672
1	157511228	0.654316	0.774029	0.820562	-0.850118	0.661053	-1.01381	-1.48672
1	157513569	0.654316	0.774029	0.820562	-0.850118	0.661053	-1.01381	-1.48672
1	157514097	0.654316	0.774029	0.820562	-0.850118	0.661053	-1.01381	-1.48672
1	157539317	0.654316	0.774029	0.820562	-0.850118	0.661053	-1.01381	-1.48672
1	157542162	0.654316	0.774029	0.820562	-0.850118	0.661053	-1.01381	-1.48672
1	157556532	0.654316	0.774029	0.820562	-0.850118	0.661053	-1.01381	-1.48672
1	157559122	0.654316	0.774029	0.820562	-0.850118	0.661053	-1.01381	-1.48672
1	157569194	0.654316	0.774029	0.820562	-0.850118	0.661053	-1.01381	-1.48672
1	157596390	0.654316	0.774029	0.820562	-0.850118	0.661053	-1.01381	-1.48672
1	157634415	0.654316	0.919648	1.07825	-1.01514	0.661053	-1.01381	-1.48672
1	157637964	0.654316	0.919648	1.07825	-1.01514	0.661053	-1.01381	-1.48672
1	157641683	0.654316	0.919648	1.07825	-1.01514	0.661053	-1.01381	-1.48672
1	157648098	0.654316	0.919648	1.07825	-1.01514	0.661053	-1.01381	-1.48672
1	157648543	0.654316	0.919648	1.07825	-1.01514	0.661053	-1.01381	-1.48672
1	157668390	0.654316	0.919648	1.07825	-1.01514	0.661053	-1.01381	-1.48672
1	157695412	0.654316	0.919648	1.07825	-1.01514	0.661053	-1.01381	-1.48672
1	157710275	0.654316	0.919648	1.07825	-1.01514	0.661053	-1.01381	-1.48672
1	157711699	0.654316	0.919648	1.07825	-1.01514	0.661053	-1.01381	-1.48672
1	157718325	0.654316	0.919648	1.07825	-1.01514	0.661053	-1.01381	-1.48672
1	157744004	0.654316	0.919648	1.07825	-1.01514	0.661053	-1.01381	-1.48672
1	157749583	0.654316	0.919648	1.07825	-1.01514	0.661053	-1.01381	-1.48672
1	157754359	0.654316	0.919648	1.07825	-1.01514	0.661053	-1.01381	-1.48672
1	157780892	0.654316	0.919648	1.07825	-1.01514	0.661053	-1.01381	-1.48672
1	157799708	0.654316	0.919648	1.07825	-1.01514	0.661053	-1.01381	-1.48672
1	157804648	0.654316	0.919648	1.07825	-1.01514	0.661053	-1.01381	-1.48672
1	157809662	0.654316	0.919648	1.07825	-1.01514	0.661053	-1.01381	-1.48672
1	157811175	0.654316	0.919648	1.07825	-1.01514	0.661053	-1.01381	-1.48672
1	157811392	0.654316	0.919648	1.07825	-1.01514	0.661053	-1.01381	-1.48672
1	157840353	0.654316	0.919648	1.07825	-1.01514	0.661053	-1.01381	-1.48672
1	157842192	0.654316	0.919648	1.07825	-1.01514	0.661053	-1.01381	-1.48672
1	157842936	0.654316	0.919648	1.07825	-1.01514	0.661053	-1.01381	-1.48672
1	157864742	0.654316	0.919648	1.07825	-1.01514	0.661053	-1.01381	-1.48672
1	157879145	0.654316	0.919648	1.07825	-1.01514	0.661053	-1.01381	-1.48672
1	157879294	0.654316	0.919648	1.07825	-1.01514	0.661053	-1.01381	-1.48672
1	157891565	0.654316	0.919648	1.07825	-1.01514	0.661053	-1.01381	-1.48672
1	157891597	0.654316	0.919648	1.07825	-1.01514	0.661053	-1.01381	-1.48672
1	157891709	0.654316	0.919648	1.07825	-1.01514	0.661053	-1.01381	-1.48672
1	157907476	0.654316	0.919648	1.07825	-1.01514	0.661053	-1.01381	-1.48672
1	157908444	0.654316	0.919648	1.07825	-1.01514	0.661053	-1.01381	-1.48672
1	157909525	0.654316	0.919648	1.07825	-1.01514	0.661053	-1.01381	-1.48672
1	157919081	0.654316	0.919648	1.07825	-1.01514	0.661053	-1.01381	-1.48672
1	157927955	0.654316	0.919648	1.07825	-1.01514	0.661053	-1.01381	-1.48672
1	157934242	0.654316	0.919648	1.07825	-1.01514	0.661053	-1.01381	-1.48672
1	157947235	0.654316	0.883244	1.07825	-1.01514	0.661053	-1.01381	-1.48672
1	157955804	0.654316	0.883244	1.07825	-1.01514	0.661053	-1.01381	-1.48672
1	157956610	0.654316	0.883244	1.07825	-1.01514	0.661053	-1.01381	-1.48672
1	157964856	0.654316	0.883244	1.07825	-1.01514	0.661053	-1.01381	-1.48672
1	157975608	0.654316	0.883244	1.07825	-1.01514	0.661053	-1.01381	-1.48672
1	157976566	0.654316	0.883244	1.07825	-1.01514	0.661053	-1.01381	-1.48672
1	157977572	0.654316	0.883244	1.07825	-1.01514	0.661053	-1.01381	-1.48672
1	157977753	0.654316	0.883244	1.07825	-1.01514	0.661053	-1.01381	-1.48672
1	157982579	0.654316	0.883244	1.07825	-1.01514	0.661053	-1.01381	-1.48672
1	157988389	0.654316	0.883244	1.07825	-1.01514	0.661053	-1.01381	-1.48672
1	157988926	0.654316	0.883244	1.07825	-1.01514	0.661053	-1.01381	-1.48672
1	157990700	0.654316	0.883244	1.07825	-1.01514	0.661053	-1.01381	-1.48672
1	157997676	0.654316	0.883244	1.07825	-1.01514	0.661053	-1.01381	-1.48672
1	158008056	0.654316	0.883244	1.07825	-1.01514	0.661053	-1.01381	-1.48672
1	158023332	0.654316	1.17448	1.07825	-1.09766	0.661053	-0.415015	-1.48672
1	158023515	0.654316	1.17448	1.07825	-1.09766	0.661053	-0.415015	-1.48672
1	158024499	0.654316	1.17448	1.07825	-1.09766	0.661053	-0.415015	-1.48672
1	158026290	0.654316	1.17448	1.07825	-1.09766	0.661053	-0.415015	-1.48672
1	158026539	0.654316	1.17448	1.07825	-1.09766	0.661053	-0.415015	-1.48672
1	158029021	0.654316	1.17448	1.07825	-1.09766	0.661053	-0.415015	-1.48672
1	158031160	0.654316	1.17448	1.07825	-1.09766	0.661053	-0.415015	-1.48672
1	158032447	0.654316	1.17448	1.07825	-1.09766	0.661053	-0.415015	-1.48672
1	158034283	0.654316	1.17448	1.07825	-1.09766	0.661053	-0.415015	-1.48672
1	158036740	0.654316	1.17448	1.07825	-1.09766	0.661053	-0.415015	-1.48672
1	158039877	0.654316	1.17448	1.07825	-1.09766	0.661053	-0.415015	-1.48672
1	158040193	0.654316	1.17448	1.07825	-1.09766	0.661053	-0.415015	-1.48672
1	158045749	0.654316	1.17448	1.07825	-1.09766	0.661053	-0.415015	-1.48672
1	158050627	0.654316	1.17448	1.07825	-1.09766	0.661053	-0.415015	-1.48672
1	158052966	0.654316	1.17448	1.07825	-1.09766	0.661053	-0.415015	-1.48672
1	158060499	0.654316	1.17448	1.07825	-1.09766	0.661053	-0.415015	-1.48672
1	158073254	0.654316	1.13808	1.07825	-0.850118	0.354994	-0.415015	-1.48672
1	158088687	0.654316	1.13808	1.07825	-0.850118	0.354994	-0.415015	-1.48672
1	158102520	0.654316	1.13808	1.07825	-0.850118	0.354994	-0.415015	-1.48672
1	158118787	0.654316	1.13808	1.07825	-0.850118	0.354994	-0.415015	-1.48672
1	158140205	0.654316	1.13808	1.07825	-0.850118	0.354994	-0.415015	-1.48672
1	158169866	0.654316	1.13808	1.07825	-0.850118	0.354994	-0.415015	-1.48672
1	158179236	0.654316	1.13808	1.07825	-0.850118	0.354994	-0.415015	-1.48672
1	158219965	0.654316	1.13808	1.07825	-0.850118	0.354994	-0.415015	-1.48672
1	158224825	0.654316	1.13808	1.07825	-0.850118	0.354994	-0.415015	-1.48672
1	158256016	0.654316	1.13808	1.07825	-0.850118	0.354994	-0.415015	-1.48672
1	158257838	0.654316	1.13808	1.07825	-0.850118	0.354994	-0.415015	-1.48672
1	158261071	0.654316	1.13808	1.07825	-0.850118	0.354994	-0.415015	-1.48672
1	158295009	0.654316	1.17448	1.07825	-0.808862	0.354994	-0.415015	-1.48672
1	158295629	0.654316	1.17448	1.07825	-0.808862	0.354994	-0.415015	-1.48672
1	158315924	0.654316	1.17448	1.07825	-0.808862	0.354994	-0.415015	-1.48672
1	158324425	0.654316	1.17448	1.07825	-0.808862	0.354994	-0.415015	-1.48672
1	158330242	0.654316	1.17448	1.07825	-0.808862	0.354994	-0.415015	-1.48672
1	158332459	0.654316	1.17448	1.07825	-0.808862	0.354994	-0.415015	-1.48672
1	158334546	0.654316	1.17448	1.07825	-0.808862	0.354994	-0.415015	-1.48672
1	158334930	0.654316	1.17448	1.07825	-0.808862	0.354994	-0.415015	-1.48672
1	158361101	0.654316	1.17448	1.07825	-0.808862	0.354994	-0.415015	-1.48672
1	158366125	0.654316	1.17448	1.07825	-0.808862	0.354994	-0.415015	-1.48672
1	158368846	0.654316	1.17448	1.07825	-0.808862	0.354994	-0.415015	-1.48672
1	158372524	0.654316	1.17448	1.07825	-0.808862	0.354994	-0.415015	-1.48672
1	158375629	0.654316	1.17448	1.07825	-0.808862	0.354994	-0.415015	-1.48672
1	158377882	0.654316	1.17448	1.07825	-0.808862	0.354994	-0.415015	-1.48672
1	158381815	0.654316	1.17448	1.07825	-0.808862	0.354994	-0.415015	-1.48672
1	158387196	0.654316	1.17448	1.07825	-0.808862	0.354994	-0.415015	-1.48672
1	158390834	0.654316	1.17448	1.07825	-0.808862	0.354994	-0.415015	-1.48672
1	158415517	0.654316	1.17448	1.07825	-0.808862	0.354994	-0.415015	-1.48672
1	158417540	0.654316	1.17448	1.07825	-0.808862	0.354994	-0.415015	-1.48672
1	158434049	1.02321	1.3201	1.07825	-1.09766	0.354994	-0.415015	-1.48672
1	158446532	1.02321	1.3201	1.07825	-1.09766	0.354994	-0.415015	-1.48672
1	158450238	1.02321	1.3201	1.07825	-1.09766	0.354994	-0.415015	-1.48672
1	158450314	1.02321	1.3201	1.07825	-1.09766	0.354994	-0.415015	-1.48672
1	158450382	1.02321	1.3201	1.07825	-1.09766	0.354994	-0.415015	-1.48672
1	158454356	1.02321	1.3201	1.07825	-1.09766	0.354994	-0.415015	-1.48672
1	158459975	1.02321	1.3201	1.07825	-1.09766	0.354994	-0.415015	-1.48672
1	158484285	1.02321	1.3201	1.07825	-1.09766	0.354994	-0.415015	-1.48672
1	158549492	1.02321	1.3201	1.07825	-1.09766	0.354994	-0.415015	-1.48672
1	158549511	1.02321	1.3201	1.07825	-1.09766	0.354994	-0.415015	-1.48672
1	158553285	1.02321	1.3201	1.07825	-1.09766	0.354994	-0.415015	-1.48672
1	158553332	1.02321	1.3201	1.07825	-1.09766	0.354994	-0.415015	-1.48672
1	158554142	1.02321	1.3201	1.07825	-1.09766	0.354994	-0.415015	-1.48672
1	158556839	1.02321	1.3201	1.07825	-1.09766	0.354994	-0.415015	-1.48672
1	158578865	1.02321	1.3201	1.07825	-1.09766	0.354994	-0.415015	-1.48672
1	158584091	1.02321	1.3201	1.07825	-1.09766	0.354994	-0.415015	-1.48672
1	158601055	1.02321	1.3201	1.07825	-1.09766	0.354994	-0.415015	-1.48672
1	158607935	1.02321	1.3201	1.07825	-1.09766	0.354994	-0.415015	-1.48672
1	158622819	1.02321	1.3201	1.07825	-1.09766	0.354994	-0.415015	-1.48672
1	158625789	1.02321	1.3201	1.07825	-1.09766	0.354994	-0.415015	-1.48672
1	158626378	1.02321	1.3201	1.07825	-1.09766	0.354994	-0.415015	-1.48672
1	158631171	1.02321	1.3201	1.07825	-1.09766	0.354994	-0.415015	-1.48672
1	158635852	1.02321	1.3201	1.07825	-1.09766	0.354994	-0.415015	-1.48672
1	158641441	1.02321	1.3201	1.07825	-1.09766	0.354994	-0.415015	-1.48672
1	158668378	1.02321	1.3201	1.07825	-1.09766	0.354994	-0.415015	-1.48672
1	158685036	1.02321	1.3201	1.07825	-1.09766	0.354994	-0.415015	-1.48672
1	158687224	1.02321	1.3201	1.07825	-1.09766	0.354994	-0.415015	-1.48672
1	158687896	1.02321	1.3201	1.07825	-1.09766	0.354994	-0.415015	-1.48672
1	158704144	1.02321	1.3201	1.07825	-1.09766	0.354994	-0.415015	-1.48672
1	158707690	1.02321	1.3201	1.07825	-1.09766	0.354994	-0.415015	-1.48672
1	158720188	1.02321	1.3201	1.07825	-1.09766	0.354994	-0.415015	-1.48672
1	158729346	1.02321	1.3201	1.07825	-1.09766	0.354994	-0.415015	-1.48672
1	158729713	1.02321	1.3201	1.07825	-1.09766	0.354994	-0.415015	-1.48672
1	158735892	1.02321	1.3201	1.07825	-1.09766	0.354994	-0.415015	-1.48672
1	158736445	1.02321	1.3201	1.07825	-1.09766	0.354994	-0.415015	-1.48672
1	158740662	1.02321	1.3201	1.07825	-1.0564	0.354994	-0.415015	-1.48672
1	158741091	1.02321	1.3201	1.07825	-1.0564	0.354994	-0.415015	-1.48672
1	158744303	1.02321	1.3201	1.07825	-1.0564	0.354994	-0.415015	-1.48672
1	158746847	1.02321	1.3201	1.07825	-1.0564	0.354994	-0.415015	-1.48672
1	158750550	1.02321	1.3201	1.07825	-1.0564	0.354994	-0.415015	-1.48672
1	158754813	1.02321	1.3201	1.07825	-1.0564	0.354994	-0.415015	-1.48672
1	158772845	1.02321	1.3201	1.07825	-1.0564	0.354994	-0.415015	-1.48672
1	158778764	1.02321	1.3201	1.07825	-1.0564	0.354994	-0.415015	-1.48672
1	158784017	1.02321	1.10167	1.07825	-1.01514	0.354994	-0.115621	-1.48672
1	158784259	1.02321	1.10167	1.07825	-1.01514	0.354994	-0.115621	-1.48672
1	158785137	1.02321	1.10167	1.07825	-1.01514	0.354994	-0.115621	-1.48672
1	158788997	1.02321	1.10167	1.07825	-1.01514	0.354994	-0.115621	-1.48672
1	158803873	1.02321	1.10167	1.07825	-1.01514	0.354994	-0.115621	-1.48672
1	158816589	1.02321	1.10167	1.07825	-1.01514	0.354994	-0.115621	-1.48672
1	158820153	1.02321	1.10167	1.07825	-1.01514	0.354994	-0.115621	-1.48672
1	158833750	1.02321	1.10167	1.07825	-1.01514	0.354994	-0.115621	-1.48672
1	158841260	1.02321	1.10167	1.07825	-1.01514	0.354994	-0.115621	-1.48672
1	158876921	1.02321	1.10167	1.07825	-1.01514	0.354994	-0.115621	-1.48672
1	158887208	1.02321	1.10167	1.07825	-1.01514	0.354994	-0.115621	-1.48672
1	158891391	1.02321	1.10167	1.07825	-1.01514	0.354994	-0.115621	-1.48672
1	158893432	1.02321	1.10167	1.07825	-1.01514	0.354994	-0.115621	-1.48672
1	158903252	1.02321	1.10167	1.07825	-1.01514	0.354994	-0.115621	-1.48672
1	158909164	1.02321	1.68415	0.820562	-0.685092	0.354994	-0.115621	-0.874348
1	158915141	1.02321	1.68415	0.820562	-0.685092	0.354994	-0.115621	-0.874348
1	158922287	1.02321	1.68415	0.820562	-0.685092	0.354994	-0.115621	-0.874348
1	158941219	1.02321	1.68415	0.820562	-0.685092	0.354994	-0.115621	-0.874348
1	158941634	1.02321	1.68415	0.820562	-0.685092	0.354994	-0.115621	-0.874348
1	158956412	1.02321	1.68415	0.820562	-0.685092	0.354994	-0.115621	-0.874348
1	158971086	1.02321	1.68415	0.820562	-0.685092	0.354994	-0.115621	-0.874348
1	158972490	1.02321	1.68415	0.820562	-0.685092	0.354994	-0.115621	-0.874348
1	158978596	1.02321	1.68415	0.820562	-0.685092	0.354994	-0.115621	-0.874348
1	158979191	1.02321	1.68415	0.820562	-0.685092	0.354994	-0.115621	-0.874348
1	158998665	1.02321	1.68415	0.820562	-0.685092	0.354994	-0.115621	-0.874348
1	159006846	1.02321	1.68415	0.820562	-0.685092	0.354994	-0.115621	-0.874348
1	159060560	1.02321	1.68415	0.820562	-0.685092	0.354994	-0.115621	-0.874348
1	159090256	1.02321	1.86618	0.820562	-0.726349	0.048935	-0.115621	-0.874348
1	159098713	1.02321	1.86618	0.820562	-0.726349	0.048935	-0.115621	-0.874348
1	159103988	1.02321	1.86618	0.820562	-0.726349	0.048935	-0.115621	-0.874348
1	159116681	1.02321	1.86618	0.820562	-0.726349	0.048935	-0.115621	-0.874348
1	159117690	1.02321	1.86618	0.820562	-0.726349	0.048935	-0.115621	-0.874348
1	159135353	1.02321	2.0482	0.820562	-0.767605	0.354994	-0.115621	-0.874348
1	159140376	1.02321	2.0482	0.820562	-0.767605	0.354994	-0.115621	-0.874348
1	159161279	1.02321	2.0482	0.820562	-0.767605	0.354994	-0.115621	-0.874348
1	159196765	1.02321	2.0482	0.820562	-0.767605	0.354994	-0.115621	-0.874348
1	159200020	1.02321	2.0482	0.820562	-0.767605	0.354994	-0.115621	-0.874348
1	159218266	1.02321	2.0482	0.820562	-0.767605	0.354994	-0.115621	-0.874348
1	159228378	1.02321	2.0482	0.820562	-0.767605	0.354994	-0.115621	-0.874348
1	159236439	1.02321	2.0482	0.820562	-0.767605	0.354994	-0.115621	-0.874348
1	159266066	1.02321	2.0482	0.820562	-0.767605	0.354994	-0.115621	-0.874348
1	159267255	1.02321	2.0482	0.820562	-0.767605	0.354994	-0.115621	-0.874348
1	159276153	1.02321	2.0482	0.820562	-0.767605	0.354994	-0.115621	-0.874348
1	159279994	1.02321	2.0482	0.820562	-0.767605	0.354994	-0.115621	-0.874348
1	159283746	1.02321	2.0482	0.820562	-0.767605	0.354994	-0.115621	-0.874348
1	159311859	1.02321	2.0482	0.820562	-0.767605	0.354994	-0.115621	-0.874348
1	159321675	1.02321	2.0482	0.820562	-0.767605	0.354994	-0.115621	-0.874348
1	159336948	1.02321	2.0482	0.820562	-0.767605	0.354994	-0.115621	-0.874348
1	159342439	1.02321	2.0482	0.820562	-0.767605	0.354994	-0.115621	-0.874348
1	159374604	1.02321	2.0482	0.820562	-0.767605	0.354994	-0.115621	-0.874348
1	159378594	1.02321	2.0482	0.820562	-0.767605	0.354994	-0.115621	-0.874348
1	159409857	1.02321	2.0482	0.820562	-0.767605	0.354994	-0.115621	-0.874348
1	159410975	1.02321	2.0482	0.820562	-0.767605	0.354994	-0.115621	-0.874348
1	159439913	1.02321	2.0482	0.820562	-0.767605	0.354994	-0.115621	-0.874348
1	159446370	1.02321	2.0482	0.820562	-0.767605	0.354994	-0.115621	-0.874348
1	159471386	1.02321	2.0482	0.820562	-0.767605	0.354994	-0.115621	-0.874348
1	159479005	1.02321	2.0482	0.820562	-0.767605	0.354994	-0.115621	-0.874348
1	159479781	1.02321	2.0482	0.820562	-0.767605	0.354994	-0.115621	-0.874348
1	159502248	1.02321	2.0482	0.820562	-0.767605	0.354994	-0.115621	-0.874348
1	159505297	1.02321	2.0482	0.820562	-0.767605	0.354994	-0.115621	-0.874348
1	159507674	1.02321	2.0482	0.820562	-0.767605	0.354994	-0.115621	-0.874348
1	159517379	1.02321	2.0482	0.820562	-0.767605	0.354994	-0.115621	-0.874348
1	159517860	1.02321	2.0482	0.820562	-0.767605	0.354994	-0.115621	-0.874348
1	159527480	1.02321	2.0482	0.820562	-0.767605	0.354994	-0.115621	-0.874348
1	159533068	1.02321	2.0482	0.820562	-0.767605	0.354994	-0.115621	-0.874348
1	159535626	1.02321	2.0482	0.820562	-0.767605	0.354994	-0.115621	-0.874348
1	159537141	1.02321	2.0482	0.820562	-0.767605	0.354994	-0.115621	-0.874348
1	159563483	1.02321	2.0482	0.820562	-0.767605	0.354994	-0.115621	-0.874348
1	159573450	1.02321	2.0482	0.820562	-0.767605	0.354994	-0.115621	-0.874348
1	159581387	1.02321	2.0482	0.820562	-0.767605	0.354994	-0.115621	-0.874348
1	159582055	1.02321	2.0482	0.820562	-0.767605	0.354994	-0.115621	-0.874348
1	159582103	1.02321	2.0482	0.820562	-0.767605	0.354994	-0.115621	-0.874348
1	159582218	1.02321	2.0482	0.820562	-0.767605	0.354994	-0.115621	-0.874348
1	159595682	1.02321	1.86618	0.820562	-0.808862	0.354994	-0.115621	-0.874348
1	159599414	1.02321	1.86618	0.820562	-0.808862	0.354994	-0.115621	-0.874348
1	159612046	1.02321	1.86618	0.820562	-0.808862	0.354994	-0.115621	-0.874348
1	159613798	1.02321	1.86618	0.820562	-0.808862	0.354994	-0.115621	-0.874348
1	159616159	1.02321	1.86618	0.820562	-0.808862	0.354994	-0.115621	-0.874348
1	159616629	1.02321	1.86618	0.820562	-0.808862	0.354994	-0.115621	-0.874348
1	159628964	1.02321	1.86618	0.820562	-0.808862	0.354994	-0.115621	-0.874348
1	159629021	1.02321	1.86618	0.820562	-0.808862	0.354994	-0.115621	-0.874348
1	159629342	1.02321	1.86618	0.820562	-0.808862	0.354994	-0.115621	-0.874348
1	159646544	1.02321	1.86618	0.820562	-0.808862	0.354994	-0.115621	-0.874348
1	159646924	1.02321	1.86618	0.820562	-0.808862	0.354994	-0.115621	-0.874348
1	159647988	1.02321	1.86618	0.820562	-0.808862	0.354994	-0.115621	-0.874348
1	159655518	1.02321	1.86618	0.820562	-0.808862	0.354994	-0.115621	-0.874348
1	159668195	1.02321	1.86618	0.820562	-0.808862	0.354994	-0.115621	-0.874348
1	159678816	1.02321	1.86618	0.820562	-0.808862	0.354994	-0.115621	-0.874348
1	159679636	1.02321	1.86618	0.820562	-0.808862	0.354994	-0.115621	-0.874348
1	159680868	1.02321	1.86618	0.820562	-0.808862	0.354994	-0.115621	-0.874348
1	159690466	1.02321	1.86618	0.820562	-0.808862	0.354994	-0.115621	-0.874348
1	159700039	1.02321	1.86618	0.820562	-0.808862	0.354994	-0.115621	-0.874348
1	159713556	1.02321	1.86618	0.820562	-0.808862	0.354994	-0.115621	-0.874348
1	159717162	1.02321	1.86618	0.820562	-0.808862	0.354994	-0.115621	-0.874348
1	159723521	1.02321	1.86618	0.820562	-0.808862	0.354994	-0.115621	-0.874348
1	159728127	1.02321	1.86618	0.820562	-0.808862	0.354994	-0.115621	-0.874348
1	159749188	1.02321	1.86618	0.820562	-0.808862	0.354994	-0.115621	-0.874348
1	159750629	1.02321	1.86618	0.820562	-0.808862	0.354994	-0.115621	-0.874348
1	159752066	1.02321	1.86618	0.820562	-0.808862	0.354994	-0.115621	-0.874348
1	159753097	1.02321	1.61134	0.820562	-0.932632	0.354994	-0.115621	-1.18053
1	159753183	1.02321	1.61134	0.820562	-0.932632	0.354994	-0.115621	-1.18053
1	159759058	1.02321	1.61134	0.820562	-0.932632	0.354994	-0.115621	-1.18053
1	159761433	1.02321	1.61134	0.820562	-0.932632	0.354994	-0.115621	-1.18053
1	159762120	1.02321	1.61134	0.820562	-0.932632	0.354994	-0.115621	-1.18053
1	159765249	1.02321	1.61134	0.820562	-0.932632	0.354994	-0.115621	-1.18053
1	159766709	1.02321	1.61134	0.820562	-0.932632	0.354994	-0.115621	-1.18053
1	159772751	1.02321	1.61134	0.820562	-0.932632	0.354994	-0.115621	-1.18053
1	159774408	1.02321	1.61134	0.820562	-0.932632	0.354994	-0.115621	-1.18053
1	159785425	1.02321	1.61134	0.820562	-0.932632	0.354994	-0.115621	-1.18053
1	159795478	1.02321	1.61134	0.820562	-0.932632	0.354994	-0.115621	-1.18053
1	159798306	1.02321	1.50213	0.820562	-0.891375	0.354994	-0.115621	-0.874348
1	159798407	1.02321	1.50213	0.820562	-0.891375	0.354994	-0.115621	-0.874348
1	159801074	1.02321	1.50213	0.820562	-0.891375	0.354994	-0.115621	-0.874348
1	159809342	1.02321	1.50213	0.820562	-0.891375	0.354994	-0.115621	-0.874348
1	159815940	1.02321	1.50213	0.820562	-0.891375	0.354994	-0.115621	-0.874348
1	159816313	1.02321	1.50213	0.820562	-0.891375	0.354994	-0.115621	-0.874348
1	159818304	1.02321	1.50213	0.820562	-0.891375	0.354994	-0.115621	-0.874348
1	159818513	1.02321	1.50213	0.820562	-0.891375	0.354994	-0.115621	-0.874348
1	159819217	1.02321	1.50213	0.820562	-0.891375	0.354994	-0.115621	-0.874348
1	159819491	1.02321	1.50213	0.820562	-0.891375	0.354994	-0.115621	-0.874348
1	159820026	1.02321	1.50213	0.820562	-0.891375	0.354994	-0.115621	-0.874348
1	159835673	1.02321	1.50213	0.820562	-0.891375	0.354994	-0.115621	-0.874348
1	159839971	1.02321	1.50213	0.820562	-0.891375	0.354994	-0.115621	-0.874348
1	159842103	1.02321	1.50213	0.820562	-0.891375	0.354994	-0.115621	-0.874348
1	159844819	1.02321	1.50213	0.820562	-0.891375	0.354994	-0.115621	-0.874348
1	159850683	1.02321	1.50213	0.820562	-0.891375	0.354994	-0.115621	-0.874348
1	159852745	1.02321	1.50213	0.820562	-0.891375	0.354994	-0.115621	-0.874348
1	159853139	1.02321	1.50213	0.820562	-0.891375	0.354994	-0.115621	-0.874348
1	159853664	1.02321	1.50213	0.820562	-0.891375	0.354994	-0.115621	-0.874348
1	159860917	1.02321	1.50213	0.820562	-0.891375	0.354994	-0.115621	-0.874348
1	159862153	1.02321	1.50213	0.820562	-0.891375	0.354994	-0.115621	-0.874348
1	159875153	1.02321	1.50213	0.820562	-0.891375	0.354994	-0.115621	-0.874348
1	159878126	1.02321	1.50213	0.820562	-0.891375	0.354994	-0.115621	-0.874348
1	159885500	1.02321	1.35651	0.820562	-0.808862	0.661053	-0.115621	-0.874348
1	159886422	1.02321	1.35651	0.820562	-0.808862	0.661053	-0.115621	-0.874348
1	159889686	1.02321	1.35651	0.820562	-0.808862	0.661053	-0.115621	-0.874348
1	159897327	1.02321	1.35651	0.820562	-0.808862	0.661053	-0.115621	-0.874348
1	159898913	1.02321	1.35651	0.820562	-0.808862	0.661053	-0.115621	-0.874348
1	159908045	1.02321	1.35651	0.820562	-0.808862	0.661053	-0.115621	-0.874348
1	159913388	1.02321	1.35651	0.820562	-0.808862	0.661053	-0.115621	-0.874348
1	159919986	1.02321	1.35651	0.820562	-0.808862	0.661053	-0.115621	-0.874348
1	159920719	1.02321	1.35651	0.820562	-0.808862	0.661053	-0.115621	-0.874348
1	159922959	1.02321	1.35651	0.820562	-0.808862	0.661053	-0.115621	-0.874348
1	159923111	1.02321	1.35651	0.820562	-0.808862	0.661053	-0.115621	-0.874348
1	159928059	1.02321	1.35651	0.820562	-0.808862	0.661053	-0.115621	-0.874348
1	159931395	1.02321	1.35651	0.820562	-0.808862	0.661053	-0.115621	-0.874348
1	159933136	1.02321	1.35651	0.820562	-0.808862	0.661053	-0.115621	-0.874348
1	159935569	1.02321	1.35651	0.820562	-0.808862	0.661053	-0.115621	-0.874348
1	159940000	1.02321	1.35651	0.820562	-0.808862	0.661053	-0.115621	-0.874348
1	159969008	1.02321	1.53853	1.07825	-0.437552	0.661053	-0.115621	-0.874348
1	159973615	1.02321	1.53853	1.07825	-0.437552	0.661053	-0.115621	-0.874348
1	159974740	1.02321	1.53853	1.07825	-0.437552	0.661053	-0.115621	-0.874348
1	159976751	1.02321	1.53853	1.07825	-0.437552	0.661053	-0.115621	-0.874348
1	159977542	1.02321	1.53853	1.07825	-0.437552	0.661053	-0.115621	-0.874348
1	159987008	1.02321	1.53853	1.07825	-0.437552	0.661053	-0.115621	-0.874348
1	160006809	1.02321	1.53853	1.07825	-0.437552	0.661053	-0.115621	-0.874348
1	160009121	1.02321	1.53853	1.07825	-0.437552	0.661053	-0.115621	-0.874348
1	160009419	1.02321	1.53853	1.07825	-0.437552	0.661053	-0.115621	-0.874348
1	160011512	1.02321	1.53853	1.07825	-0.437552	0.661053	-0.115621	-0.874348
1	160023053	1.02321	1.53853	1.07825	-0.437552	0.661053	-0.115621	-0.874348
1	160029212	1.02321	1.53853	1.07825	-0.437552	0.661053	-0.115621	-0.874348
1	160058252	1.02321	1.53853	1.07825	-0.437552	0.661053	-0.115621	-0.874348
1	160064418	1.02321	1.53853	1.07825	-0.437552	0.661053	-0.115621	-0.874348
1	160075437	1.02321	1.53853	1.07825	-0.437552	0.661053	-0.115621	-0.874348
1	160076224	1.02321	1.53853	1.07825	-0.437552	0.661053	-0.115621	-0.874348
1	160083012	1.02321	1.53853	1.07825	-0.437552	0.661053	-0.115621	-0.874348
1	160084643	1.02321	1.53853	1.07825	-0.437552	0.661053	-0.115621	-0.874348
1	160092121	1.02321	1.53853	1.07825	-0.437552	0.661053	-0.115621	-0.874348
1	160094644	1.02321	1.53853	1.07825	-0.437552	0.661053	-0.115621	-0.874348
1	160102256	1.02321	1.53853	1.07825	-0.437552	0.661053	-0.115621	-0.874348
1	160107588	1.02321	1.53853	1.07825	-0.437552	0.661053	-0.115621	-0.874348
1	160108803	1.02321	1.53853	1.07825	-0.437552	0.661053	-0.115621	-0.874348
1	160114070	1.02321	1.39291	1.07825	-0.231269	0.048935	-0.115621	-0.874348
1	160114343	1.02321	1.39291	1.07825	-0.231269	0.048935	-0.115621	-0.874348
1	160121488	1.02321	1.39291	1.07825	-0.231269	0.048935	-0.115621	-0.874348
1	160124875	1.02321	1.39291	1.07825	-0.231269	0.048935	-0.115621	-0.874348
1	160126020	1.02321	1.39291	1.07825	-0.231269	0.048935	-0.115621	-0.874348
1	160126138	1.02321	1.39291	1.07825	-0.231269	0.048935	-0.115621	-0.874348
1	160128671	1.02321	1.39291	1.07825	-0.231269	0.048935	-0.115621	-0.874348
1	160131429	1.02321	1.39291	1.07825	-0.231269	0.048935	-0.115621	-0.874348
1	160133177	1.02321	1.39291	1.07825	-0.231269	0.048935	-0.115621	-0.874348
1	160134205	1.02321	1.39291	1.07825	-0.231269	0.048935	-0.115621	-0.874348
1	160136208	1.02321	1.39291	1.07825	-0.231269	0.048935	-0.115621	-0.874348
1	160137300	1.02321	1.39291	1.07825	-0.231269	0.048935	-0.115621	-0.874348
1	160141268	1.02321	1.39291	1.07825	-0.231269	0.048935	-0.115621	-0.874348
1	160141636	1.02321	1.39291	1.07825	-0.231269	0.048935	-0.115621	-0.874348
1	160144895	1.02321	1.39291	1.07825	-0.231269	0.048935	-0.115621	-0.874348
1	160145298	1.02321	1.39291	1.07825	-0.231269	0.048935	-0.115621	-0.874348
1	160146645	1.02321	1.39291	1.07825	-0.231269	0.048935	-0.115621	-0.874348
1	160152057	1.02321	1.39291	1.07825	-0.231269	0.048935	-0.115621	-0.874348
1	160159090	1.02321	1.13808	1.59364	-0.313783	0.048935	-0.115621	-0.874348
1	160162872	1.02321	1.13808	1.59364	-0.313783	0.048935	-0.115621	-0.874348
1	160166235	1.02321	1.13808	1.59364	-0.313783	0.048935	-0.115621	-0.874348
1	160185873	1.02321	1.13808	1.59364	-0.313783	0.048935	-0.115621	-0.874348
1	160189500	1.02321	1.13808	1.59364	-0.313783	0.048935	-0.115621	-0.874348
1	160214213	1.02321	1.13808	1.59364	-0.313783	0.048935	-0.115621	-0.874348
1	160275434	1.02321	1.13808	1.59364	-0.313783	0.048935	-0.115621	-0.874348
1	160312265	1.02321	1.13808	1.59364	-0.313783	0.048935	-0.115621	-0.874348
1	160318984	1.02321	1.13808	1.59364	-0.313783	0.048935	-0.115621	-0.874348
1	160321359	1.02321	1.13808	1.59364	-0.313783	0.048935	-0.115621	-0.874348
1	160324771	1.02321	1.13808	1.59364	-0.313783	0.048935	-0.115621	-0.874348
1	160331019	1.02321	1.13808	1.59364	-0.313783	0.048935	-0.115621	-0.874348
1	160349901	1.02321	1.13808	1.59364	-0.313783	0.048935	-0.115621	-0.874348
1	160369372	1.02321	1.13808	1.59364	-0.313783	0.048935	-0.115621	-0.874348
1	160372109	1.02321	1.13808	1.59364	-0.313783	0.048935	-0.115621	-0.874348
1	160376060	1.02321	1.13808	1.59364	-0.313783	0.048935	-0.115621	-0.874348
1	160402539	1.02321	1.13808	1.59364	-0.313783	0.048935	-0.115621	-0.874348
1	160407840	1.02321	1.13808	1.59364	-0.313783	0.048935	-0.115621	-0.874348
1	160408563	1.02321	1.13808	1.59364	-0.313783	0.048935	-0.115621	-0.874348
1	160420036	1.02321	1.13808	1.59364	-0.313783	0.048935	-0.115621	-0.874348
1	160427955	1.02321	1.13808	1.59364	-0.313783	0.048935	-0.115621	-0.874348
1	160428188	1.02321	1.13808	1.59364	-0.313783	0.048935	-0.115621	-0.874348
1	160461460	1.02321	0.846839	1.59364	-0.726349	0.048935	-0.415015	-0.874348
1	160507084	1.02321	0.846839	1.59364	-0.726349	0.048935	-0.415015	-0.874348
1	160512224	1.02321	0.846839	1.59364	-0.726349	0.048935	-0.415015	-0.874348
1	160513183	1.02321	0.846839	1.59364	-0.726349	0.048935	-0.415015	-0.874348
1	160517692	1.02321	0.846839	1.59364	-0.726349	0.048935	-0.415015	-0.874348
1	160536561	1.02321	0.846839	1.59364	-0.726349	0.048935	-0.415015	-0.874348
1	160537038	1.02321	0.846839	1.59364	-0.726349	0.048935	-0.415015	-0.874348
1	160551592	1.02321	0.846839	1.59364	-0.726349	0.048935	-0.415015	-0.874348
1	160559549	1.02321	0.846839	1.59364	-0.726349	0.048935	-0.415015	-0.874348
1	160588595	1.02321	0.11874	1.33594	-1.01514	-0.257124	-0.71441	-0.874348
1	160599010	1.02321	0.11874	1.33594	-1.01514	-0.257124	-0.71441	-0.874348
1	160602248	1.02321	0.11874	1.33594	-1.01514	-0.257124	-0.71441	-0.874348
1	160612139	1.02321	0.11874	1.33594	-1.01514	-0.257124	-0.71441	-0.874348
1	160616703	1.02321	0.11874	1.33594	-1.01514	-0.257124	-0.71441	-0.874348
1	160630143	1.02321	0.11874	1.33594	-1.01514	-0.257124	-0.71441	-0.874348
1	160643111	1.02321	0.11874	1.33594	-1.01514	-0.257124	-0.71441	-0.874348
1	160651750	1.02321	0.774029	1.59364	-0.190013	-0.257124	-1.01381	-0.568163
1	160652476	1.02321	0.774029	1.59364	-0.190013	-0.257124	-1.01381	-0.568163
1	160653453	1.02321	0.774029	1.59364	-0.190013	-0.257124	-1.01381	-0.568163
1	160654066	1.02321	0.774029	1.59364	-0.190013	-0.257124	-1.01381	-0.568163
1	160654786	1.02321	0.774029	1.59364	-0.190013	-0.257124	-1.01381	-0.568163
1	160689145	1.02321	0.774029	1.59364	-0.190013	-0.257124	-1.01381	-0.568163
1	160703965	1.02321	0.774029	1.59364	-0.190013	-0.257124	-1.01381	-0.568163
1	160723517	1.02321	0.774029	1.59364	-0.190013	-0.257124	-1.01381	-0.568163
1	160726891	1.02321	0.774029	1.59364	-0.190013	-0.257124	-1.01381	-0.568163
1	160744961	1.02321	0.774029	1.59364	-0.190013	-0.257124	-1.01381	-0.568163
1	160747615	1.02321	0.774029	1.59364	-0.190013	-0.257124	-1.01381	-0.568163
1	160751105	1.02321	0.774029	1.59364	-0.190013	-0.257124	-1.01381	-0.568163
1	160770515	1.02321	0.774029	1.59364	-0.190013	-0.257124	-1.01381	-0.568163
1	160779495	1.02321	0.774029	1.59364	-0.190013	-0.257124	-1.01381	-0.568163
1	160792659	1.02321	0.774029	1.59364	-0.190013	-0.257124	-1.01381	-0.568163
1	160793560	1.02321	0.774029	1.59364	-0.190013	-0.257124	-1.01381	-0.568163
1	160800480	0.654316	0.919648	1.59364	-0.0249862	-0.257124	-1.01381	-0.568163
1	160800559	0.654316	0.919648	1.59364	-0.0249862	-0.257124	-1.01381	-0.568163
1	160808668	0.654316	0.919648	1.59364	-0.0249862	-0.257124	-1.01381	-0.568163
1	160813743	0.654316	0.919648	1.59364	-0.0249862	-0.257124	-1.01381	-0.568163
1	160828602	0.654316	0.919648	1.59364	-0.0249862	-0.257124	-1.01381	-0.568163
1	160831048	0.654316	0.919648	1.59364	-0.0249862	-0.257124	-1.01381	-0.568163
1	160895847	0.654316	0.919648	1.59364	-0.0249862	-0.257124	-1.01381	-0.568163
1	160917902	0.654316	0.919648	1.59364	-0.0249862	-0.257124	-1.01381	-0.568163
1	160921230	0.654316	0.919648	1.59364	-0.0249862	-0.257124	-1.01381	-0.568163
1	160922195	0.654316	0.919648	1.59364	-0.0249862	-0.257124	-1.01381	-0.568163
1	160922751	0.654316	0.919648	1.59364	-0.0249862	-0.257124	-1.01381	-0.568163
1	160927294	0.654316	0.919648	1.59364	-0.0249862	-0.257124	-1.01381	-0.568163
1	160927727	0.654316	0.919648	1.59364	-0.0249862	-0.257124	-1.01381	-0.568163
1	160950966	0.654316	0.919648	1.59364	-0.0249862	-0.257124	-1.01381	-0.568163
1	160966844	0.654316	0.919648	1.59364	-0.0249862	-0.257124	-1.01381	-0.568163
1	160989614	0.654316	0.919648	1.59364	-0.0249862	-0.257124	-1.01381	-0.568163
1	161003874	0.654316	0.919648	1.59364	-0.0249862	-0.257124	-1.01381	-0.568163
1	161006019	0.654316	0.919648	1.59364	-0.0249862	-0.257124	-1.01381	-0.568163
1	161017556	0.654316	0.919648	1.59364	-0.0249862	-0.257124	-1.01381	-0.568163
1	161027492	0.654316	0.919648	1.59364	-0.0249862	-0.257124	-1.01381	-0.568163
1	161037042	0.654316	0.919648	1.59364	-0.0249862	-0.257124	-1.01381	-0.568163
1	161045128	0.654316	0.919648	1.59364	-0.0249862	-0.257124	-1.01381	-0.568163
1	161053773	0.654316	0.919648	1.59364	-0.0249862	-0.257124	-1.01381	-0.568163
1	161054054	0.654316	0.919648	1.59364	-0.0249862	-0.257124	-1.01381	-0.568163
1	161111931	0.654316	0.810434	1.59364	-0.272526	-0.869242	-1.01381	-0.568163
1	161145005	0.654316	0.810434	1.59364	-0.272526	-0.869242	-1.01381	-0.568163
1	161155392	0.654316	0.810434	1.59364	-0.272526	-0.869242	-1.01381	-0.568163
1	161159147	0.654316	0.810434	1.59364	-0.272526	-0.869242	-1.01381	-0.568163
1	161163037	0.654316	0.810434	1.59364	-0.272526	-0.869242	-1.01381	-0.568163
1	161172525	0.654316	0.810434	1.59364	-0.272526	-0.869242	-1.01381	-0.568163
1	161179877	0.654316	0.810434	1.59364	-0.272526	-0.869242	-1.01381	-0.568163
1	161182672	0.654316	0.810434	1.59364	-0.272526	-0.869242	-1.01381	-0.568163
1	161187665	0.654316	0.810434	1.59364	-0.272526	-0.869242	-1.01381	-0.568163
1	161189713	0.654316	0.810434	1.59364	-0.272526	-0.869242	-1.01381	-0.568163
1	161191339	0.654316	0.810434	1.59364	-0.272526	-0.869242	-1.01381	-0.568163
1	161197244	0.654316	0.810434	1.59364	-0.272526	-0.869242	-1.01381	-0.568163
1	161200487	0.654316	0.810434	1.59364	-0.272526	-0.869242	-1.01381	-0.568163
1	161200586	0.654316	0.810434	1.59364	-0.272526	-0.869242	-1.01381	-0.568163
1	161202605	0.654316	0.810434	1.59364	-0.272526	-0.869242	-1.01381	-0.568163
1	161204538	0.654316	0.810434	1.59364	-0.272526	-0.869242	-1.01381	-0.568163
1	161209841	0.654316	0.810434	1.59364	-0.272526	-0.869242	-1.01381	-0.568163
1	161212453	0.654316	0.810434	1.59364	-0.272526	-0.869242	-1.01381	-0.568163
1	161228843	0.654316	0.810434	1.59364	-0.272526	-0.869242	-1.01381	-0.568163
1	161234623	0.654316	0.810434	1.59364	-0.272526	-0.869242	-1.01381	-0.568163
1	161234796	0.654316	0.810434	1.59364	-0.272526	-0.869242	-1.01381	-0.568163
1	161234883	0.654316	0.810434	1.59364	-0.272526	-0.869242	-1.01381	-0.568163
1	161234965	0.654316	0.810434	1.59364	-0.272526	-0.869242	-1.01381	-0.568163
1	161236636	0.654316	0.810434	1.59364	-0.272526	-0.869242	-1.01381	-0.568163
1	161237892	0.654316	0.810434	1.59364	-0.272526	-0.869242	-1.01381	-0.568163
1	161239143	0.654316	0.810434	1.59364	-0.272526	-0.869242	-1.01381	-0.568163
1	161260215	0.654316	0.810434	1.59364	-0.272526	-0.869242	-1.01381	-0.568163
1	161263380	0.654316	0.810434	1.59364	-0.272526	-0.869242	-1.01381	-0.568163
1	161270716	0.654316	0.810434	1.59364	-0.272526	-0.869242	-1.01381	-0.568163
1	161272441	0.654316	0.810434	1.59364	-0.272526	-0.869242	-1.01381	-0.568163
1	161274311	0.654316	0.628409	1.59364	-0.313783	-0.563183	-1.01381	-0.568163
1	161312656	0.654316	0.628409	1.59364	-0.313783	-0.563183	-1.01381	-0.568163
1	161321998	0.654316	0.628409	1.59364	-0.313783	-0.563183	-1.01381	-0.568163
1	161357471	0.654316	0.628409	1.59364	-0.313783	-0.563183	-1.01381	-0.568163
1	161361979	0.654316	0.628409	1.59364	-0.313783	-0.563183	-1.01381	-0.568163
1	161370985	0.654316	0.628409	1.59364	-0.313783	-0.563183	-1.01381	-0.568163
1	161398477	0.654316	0.628409	1.59364	-0.313783	-0.563183	-1.01381	-0.568163
1	161456186	0.654316	0.628409	1.59364	-0.313783	-0.563183	-1.01381	-0.568163
1	161462728	1.02321	0.774029	1.59364	-0.685092	-0.563183	-1.01381	-0.568163
1	161463814	1.02321	0.774029	1.59364	-0.685092	-0.563183	-1.01381	-0.568163
1	161646807	1.02321	0.774029	1.59364	-0.685092	-0.563183	-1.01381	-0.568163
1	161646824	1.02321	0.774029	1.59364	-0.685092	-0.563183	-1.01381	-0.568163
1	161655342	1.02321	0.774029	1.59364	-0.685092	-0.563183	-1.01381	-0.568163
1	161660696	1.02321	0.774029	1.59364	-0.685092	-0.563183	-1.01381	-0.568163
1	161661489	1.02321	0.774029	1.59364	-0.685092	-0.563183	-1.01381	-0.568163
1	161662484	1.02321	0.774029	1.59364	-0.685092	-0.563183	-1.01381	-0.568163
1	161675580	1.02321	0.956053	1.59364	-0.313783	-0.563183	-1.01381	-0.568163
1	161676557	1.02321	0.956053	1.59364	-0.313783	-0.563183	-1.01381	-0.568163
1	161678254	1.02321	0.956053	1.59364	-0.313783	-0.563183	-1.01381	-0.568163
1	161679644	1.02321	0.956053	1.59364	-0.313783	-0.563183	-1.01381	-0.568163
1	161680868	1.02321	0.956053	1.59364	-0.313783	-0.563183	-1.01381	-0.568163
1	161681780	1.02321	0.956053	1.59364	-0.313783	-0.563183	-1.01381	-0.568163
1	161684569	1.02321	0.956053	1.59364	-0.313783	-0.563183	-1.01381	-0.568163
1	161684621	1.02321	0.956053	1.59364	-0.313783	-0.563183	-1.01381	-0.568163
1	161685591	1.02321	0.956053	1.59364	-0.313783	-0.563183	-1.01381	-0.568163
1	161685725	1.02321	0.956053	1.59364	-0.313783	-0.563183	-1.01381	-0.568163
1	161687220	1.02321	0.956053	1.59364	-0.313783	-0.563183	-1.01381	-0.568163
1	161687261	1.02321	0.956053	1.59364	-0.313783	-0.563183	-1.01381	-0.568163
1	161691366	1.02321	0.956053	1.59364	-0.313783	-0.563183	-1.01381	-0.568163
1	161693003	1.02321	0.956053	1.59364	-0.313783	-0.563183	-1.01381	-0.568163
1	161694857	1.02321	0.956053	1.59364	-0.313783	-0.563183	-1.01381	-0.568163
1	161695639	1.02321	0.956053	1.59364	-0.313783	-0.563183	-1.01381	-0.568163
1	161702763	1.02321	0.956053	1.59364	-0.313783	-0.563183	-1.01381	-0.568163
1	161702792	1.02321	0.956053	1.59364	-0.313783	-0.563183	-1.01381	-0.568163
1	161703018	1.02321	0.956053	1.59364	-0.313783	-0.563183	-1.01381	-0.568163
1	161703525	1.02321	0.956053	1.59364	-0.313783	-0.563183	-1.01381	-0.568163
1	161709317	1.02321	0.956053	1.59364	-0.313783	-0.563183	-1.01381	-0.568163
1	161712857	1.02321	0.956053	1.59364	-0.313783	-0.563183	-1.01381	-0.568163
1	161721707	1.02321	0.956053	1.59364	-0.313783	-0.563183	-1.01381	-0.568163
1	161738238	1.02321	0.956053	1.59364	-0.313783	-0.563183	-1.01381	-0.568163
1	161741274	1.02321	0.956053	1.59364	-0.313783	-0.563183	-1.01381	-0.568163
1	161748056	1.02321	0.956053	1.59364	-0.313783	-0.563183	-1.01381	-0.568163
1	161754834	1.02321	0.956053	1.59364	-0.313783	-0.563183	-1.01381	-0.568163
1	161780979	1.02321	0.956053	1.59364	-0.313783	-0.563183	-1.01381	-0.568163
1	161793612	1.02321	0.956053	1.59364	-0.313783	-0.563183	-1.01381	-0.568163
1	161820904	1.02321	0.956053	1.59364	-0.313783	-0.563183	-1.01381	-0.568163
1	161885352	1.02321	0.956053	1.59364	-0.313783	-0.563183	-1.01381	-0.568163
1	161908338	1.02321	0.956053	1.59364	-0.313783	-0.563183	-1.01381	-0.568163
1	161928771	1.02321	0.956053	1.59364	-0.313783	-0.563183	-1.01381	-0.568163
1	161936788	1.02321	0.956053	1.59364	-0.313783	-0.563183	-1.01381	-0.568163
1	161937624	1.02321	0.956053	1.59364	-0.313783	-0.563183	-1.01381	-0.568163
1	161943634	1.02321	0.956053	1.59364	-0.313783	-0.563183	-1.01381	-0.568163
1	161946727	1.02321	0.956053	1.59364	-0.313783	-0.563183	-1.01381	-0.568163
1	161950451	1.02321	0.956053	1.59364	-0.313783	-0.563183	-1.01381	-0.568163
1	161957719	1.02321	0.956053	1.59364	-0.313783	-0.563183	-1.01381	-0.568163
1	161973976	1.02321	0.592004	1.59364	-0.313783	-0.869242	-1.01381	-0.568163
1	161976234	1.02321	0.592004	1.59364	-0.313783	-0.869242	-1.01381	-0.568163
1	161980502	1.02321	0.592004	1.59364	-0.313783	-0.869242	-1.01381	-0.568163
1	161984197	1.02321	0.592004	1.59364	-0.313783	-0.869242	-1.01381	-0.568163
1	162008079	1.02321	0.846839	1.85133	-0.0662428	-0.869242	-1.01381	-0.261977
1	162011178	1.02321	0.846839	1.85133	-0.0662428	-0.869242	-1.01381	-0.261977
1	162029291	1.02321	0.846839	1.85133	-0.0662428	-0.869242	-1.01381	-0.261977
1	162032466	1.02321	0.846839	1.85133	-0.0662428	-0.869242	-1.01381	-0.261977
1	162033890	1.02321	0.846839	1.85133	-0.0662428	-0.869242	-1.01381	-0.261977
1	162040878	1.02321	0.846839	1.85133	-0.0662428	-0.869242	-1.01381	-0.261977
1	162042801	1.02321	0.846839	1.85133	-0.0662428	-0.869242	-1.01381	-0.261977
1	162083837	1.02321	0.846839	1.85133	-0.0662428	-0.869242	-1.01381	-0.261977
1	162092110	1.02321	0.846839	1.85133	-0.0662428	-0.869242	-1.01381	-0.261977
1	162108119	1.02321	0.846839	1.85133	-0.0662428	-0.869242	-1.01381	-0.261977
1	162126444	1.02321	0.846839	1.85133	-0.0662428	-0.869242	-1.01381	-0.261977
1	162133117	1.02321	0.846839	1.85133	-0.0662428	-0.869242	-1.01381	-0.261977
1	162139692	1.02321	0.846839	1.85133	-0.0662428	-0.869242	-1.01381	-0.261977
1	162160920	1.02321	0.846839	1.85133	-0.0662428	-0.869242	-1.01381	-0.261977
1	162162334	1.02321	0.846839	1.85133	-0.0662428	-0.869242	-1.01381	-0.261977
1	162165433	1.02321	0.846839	1.85133	-0.0662428	-0.869242	-1.01381	-0.261977
1	162180456	1.02321	0.846839	1.85133	-0.0662428	-0.869242	-1.01381	-0.261977
1	162187512	1.02321	0.846839	1.85133	-0.0662428	-0.869242	-1.01381	-0.261977
1	162191412	1.02321	0.846839	1.85133	-0.0662428	-0.869242	-1.01381	-0.261977
1	162198542	1.02321	0.846839	1.85133	-0.0662428	-0.869242	-1.01381	-0.261977
1	162202488	1.02321	0.846839	1.85133	-0.0662428	-0.869242	-1.01381	-0.261977
1	162210610	1.02321	0.846839	1.85133	-0.0662428	-0.869242	-1.01381	-0.261977
1	162247296	1.02321	0.774029	1.85133	-0.107499	-0.869242	-1.01381	-0.261977
1	162249697	1.02321	0.774029	1.85133	-0.107499	-0.869242	-1.01381	-0.261977
1	162252414	1.02321	0.774029	1.85133	-0.107499	-0.869242	-1.01381	-0.261977
1	162263754	1.02321	0.774029	1.85133	-0.107499	-0.869242	-1.01381	-0.261977
1	162278552	1.02321	0.774029	1.85133	-0.107499	-0.869242	-1.01381	-0.261977
1	162283667	1.02321	0.774029	1.85133	-0.107499	-0.869242	-1.01381	-0.261977
1	162299823	1.02321	0.774029	1.85133	-0.107499	-0.869242	-1.01381	-0.261977
1	162303459	1.02321	0.774029	1.85133	-0.107499	-0.869242	-1.01381	-0.261977
1	162309279	1.02321	0.774029	1.85133	-0.107499	-0.869242	-1.01381	-0.261977
1	162322955	1.39444	0.33717	1.59364	0.181297	-1.48301	-1.31108	-0.568163
1	162324445	1.39444	0.33717	1.59364	0.181297	-1.48301	-1.31108	-0.568163
1	162327313	1.39444	0.33717	1.59364	0.181297	-1.48301	-1.31108	-0.568163
1	162333990	1.39444	0.33717	1.59364	0.181297	-1.48301	-1.31108	-0.568163
1	162338485	1.39444	0.33717	1.59364	0.181297	-1.48301	-1.31108	-0.568163
1	162348637	1.39444	0.33717	1.59364	0.181297	-1.48301	-1.31108	-0.568163
1	162351586	1.39444	0.33717	1.59364	0.181297	-1.48301	-1.31108	-0.568163
1	162353726	1.39444	0.33717	1.59364	0.181297	-1.48301	-1.31108	-0.568163
1	162357035	1.39444	0.33717	1.59364	0.181297	-1.48301	-1.31108	-0.568163
1	162374853	1.39444	0.33717	1.59364	0.181297	-1.48301	-1.31108	-0.568163
1	162375916	1.39444	0.33717	1.59364	0.181297	-1.48301	-1.31108	-0.568163
1	162439902	1.39444	0.33717	1.59364	0.181297	-1.48301	-1.31108	-0.568163
1	162455562	1.39444	0.628409	1.59364	0.38758	-1.17695	-1.31108	-0.568163
1	162458412	1.39444	0.628409	1.59364	0.38758	-1.17695	-1.31108	-0.568163
1	162468913	1.39444	0.628409	1.59364	0.38758	-1.17695	-1.31108	-0.568163
1	162491166	1.39444	0.628409	1.59364	0.38758	-1.17695	-1.31108	-0.568163
1	162506369	1.39444	0.628409	1.59364	0.38758	-1.17695	-1.31108	-0.568163
1	162551486	1.39444	0.628409	1.59364	0.38758	-1.17695	-1.31108	-0.568163
1	162556810	1.39444	0.628409	1.59364	0.38758	-1.17695	-1.31108	-0.568163
1	162571610	1.39444	0.628409	1.59364	0.38758	-1.17695	-1.31108	-0.568163
1	162578873	1.39444	0.628409	1.59364	0.38758	-1.17695	-1.31108	-0.568163
1	162590088	1.39444	0.628409	1.59364	0.38758	-1.17695	-1.31108	-0.568163
1	162590262	1.39444	0.628409	1.59364	0.38758	-1.17695	-1.31108	-0.568163
1	162591307	1.39444	0.628409	1.59364	0.38758	-1.17695	-1.31108	-0.568163
1	162597545	1.39444	0.628409	1.59364	0.38758	-1.17695	-1.31108	-0.568163
1	162600119	1.39444	0.628409	1.59364	0.38758	-1.17695	-1.31108	-0.568163
1	162619362	1.39444	0.628409	1.59364	0.38758	-1.17695	-1.31108	-0.568163
1	162619828	1.39444	0.628409	1.59364	0.38758	-1.17695	-1.31108	-0.568163
1	162630894	1.39444	0.628409	1.59364	0.38758	-1.17695	-1.31108	-0.568163
1	162644167	1.39444	0.628409	1.59364	0.38758	-1.17695	-1.31108	-0.568163
1	162653274	1.39444	0.628409	1.59364	0.38758	-1.17695	-1.31108	-0.568163
1	162661011	1.39444	0.628409	1.59364	0.38758	-1.17695	-1.31108	-0.568163
1	162669775	1.39444	0.628409	1.59364	0.38758	-1.17695	-1.31108	-0.568163
1	162670043	1.39444	0.628409	1.59364	0.38758	-1.17695	-1.31108	-0.568163
1	162672011	1.39444	0.628409	1.59364	0.38758	-1.17695	-1.31108	-0.568163
1	162675040	1.39444	0.628409	1.59364	0.38758	-1.17695	-1.31108	-0.568163
1	162681151	1.39444	0.628409	1.59364	0.38758	-1.17695	-1.31108	-0.568163
1	162684359	1.39444	0.628409	1.59364	0.38758	-1.17695	-1.31108	-0.568163
1	162684606	1.39444	0.628409	1.59364	0.38758	-1.17695	-1.31108	-0.568163
1	162690939	1.39444	0.628409	1.59364	0.38758	-1.17695	-1.31108	-0.568163
1	162722216	1.39444	0.628409	1.59364	0.38758	-1.17695	-1.31108	-0.568163
1	162736463	1.39444	0.628409	1.59364	0.38758	-1.17695	-1.31108	-0.568163
1	162794500	1.39444	0.628409	1.59364	0.38758	-1.17695	-1.31108	-0.568163
1	162797691	1.39444	0.628409	1.59364	0.38758	-1.17695	-1.31108	-0.568163
1	162800207	1.39444	0.628409	1.59364	0.38758	-1.17695	-1.31108	-0.568163
1	162810754	1.39444	0.628409	1.59364	0.38758	-1.17695	-1.31108	-0.568163
1	162817494	1.39444	0.701219	1.59364	0.26381	-1.17695	-1.31108	-0.568163
1	162821291	1.39444	0.701219	1.59364	0.26381	-1.17695	-1.31108	-0.568163
1	162822540	1.39444	0.701219	1.59364	0.26381	-1.17695	-1.31108	-0.568163
1	162826331	1.39444	0.701219	1.59364	0.26381	-1.17695	-1.31108	-0.568163
1	162827816	1.39444	0.701219	1.59364	0.26381	-1.17695	-1.31108	-0.568163
1	162831317	1.39444	0.701219	1.59364	0.26381	-1.17695	-1.31108	-0.568163
1	162831535	1.39444	0.701219	1.59364	0.26381	-1.17695	-1.31108	-0.568163
1	162832406	1.39444	0.701219	1.59364	0.26381	-1.17695	-1.31108	-0.568163
1	162835665	1.39444	0.701219	1.59364	0.26381	-1.17695	-1.31108	-0.568163
1	162842202	1.39444	0.701219	1.59364	0.26381	-1.17695	-1.31108	-0.568163
1	162843606	1.39444	0.701219	1.59364	0.26381	-1.17695	-1.31108	-0.568163
1	162854145	1.39444	0.701219	1.59364	0.26381	-1.17695	-1.31108	-0.568163
1	162860913	1.39444	0.701219	1.59364	0.26381	-1.17695	-1.31108	-0.568163
1	162862347	1.39444	0.701219	1.59364	0.26381	-1.17695	-1.31108	-0.568163
1	162866629	1.39444	0.701219	1.59364	0.26381	-1.17695	-1.31108	-0.568163
1	162866915	1.39444	0.701219	1.59364	0.26381	-1.17695	-1.31108	-0.568163
1	162870633	1.39444	0.701219	1.59364	0.26381	-1.17695	-1.31108	-0.568163
1	162874457	1.39444	0.701219	1.59364	0.26381	-1.17695	-1.31108	-0.568163
1	162874971	1.39444	0.701219	1.59364	0.26381	-1.17695	-1.31108	-0.568163
1	162877157	1.39444	0.701219	1.59364	0.26381	-1.17695	-1.31108	-0.568163
1	162877621	1.39444	0.701219	1.59364	0.26381	-1.17695	-1.31108	-0.568163
1	162878023	1.39444	0.701219	1.59364	0.26381	-1.17695	-1.31108	-0.568163
1	162879819	1.39444	0.701219	1.59364	0.26381	-1.17695	-1.31108	-0.568163
1	162880433	1.39444	0.701219	1.59364	0.26381	-1.17695	-1.31108	-0.568163
1	162883337	1.39444	0.701219	1.59364	0.26381	-1.17695	-1.31108	-0.568163
1	162883597	1.39444	0.701219	1.59364	0.26381	-1.17695	-1.31108	-0.568163
1	162883668	1.39444	0.701219	1.59364	0.26381	-1.17695	-1.31108	-0.568163
1	162884258	1.39444	0.701219	1.59364	0.26381	-1.17695	-1.31108	-0.568163
1	162887095	1.39444	0.701219	1.59364	0.26381	-1.17695	-1.31108	-0.568163
1	162889506	1.39444	0.701219	1.59364	0.26381	-1.17695	-1.31108	-0.568163
1	162890325	1.39444	0.701219	1.59364	0.26381	-1.17695	-1.31108	-0.568163
1	162893500	1.39444	0.701219	1.59364	0.26381	-1.17695	-1.31108	-0.568163
1	162896495	1.39444	0.701219	1.59364	0.26381	-1.17695	-1.31108	-0.568163
1	162896697	1.39444	0.701219	1.59364	0.26381	-1.17695	-1.31108	-0.568163
1	162900363	1.39444	0.701219	1.59364	0.26381	-1.17695	-1.31108	-0.568163
1	162910384	1.39444	0.701219	1.59364	0.26381	-1.17695	-1.31108	-0.568163
1	162920811	1.39444	0.701219	1.59364	0.26381	-1.17695	-1.31108	-0.568163
1	162934692	1.39444	0.701219	1.59364	0.26381	-1.17695	-1.31108	-0.568163
1	162938703	1.39444	0.701219	1.59364	0.26381	-1.17695	-1.31108	-0.568163
1	162944464	1.39444	0.701219	1.59364	0.26381	-1.17695	-1.31108	-0.568163
1	162956510	1.39444	0.701219	1.59364	0.26381	-1.17695	-1.31108	-0.568163
1	162957811	1.39444	0.701219	1.59364	0.26381	-1.17695	-1.31108	-0.568163
1	162958403	1.39444	0.701219	1.59364	0.26381	-1.17695	-1.31108	-0.568163
1	162959836	1.39444	0.701219	1.59364	0.26381	-1.17695	-1.31108	-0.568163
1	162961718	1.39444	0.701219	1.59364	0.26381	-1.17695	-1.31108	-0.568163
1	162970153	1.39444	0.701219	1.59364	0.26381	-1.17695	-1.31108	-0.568163
1	163009498	0.654316	0.155145	1.59364	0.14004	-1.17695	-1.31108	-0.568163
1	163018934	0.654316	0.155145	1.59364	0.14004	-1.17695	-1.31108	-0.568163
1	163027520	0.654316	0.155145	1.59364	0.14004	-1.17695	-1.31108	-0.568163
1	163046351	0.654316	0.155145	1.59364	0.14004	-1.17695	-1.31108	-0.568163
1	163064483	0.654316	0.155145	1.59364	0.14004	-1.17695	-1.31108	-0.568163
1	163073502	0.654316	0.155145	1.59364	0.14004	-1.17695	-1.31108	-0.568163
1	163104742	0.654316	0.40998	1.59364	0.346323	-1.17695	-1.31108	-0.568163
1	163104848	0.654316	0.40998	1.59364	0.346323	-1.17695	-1.31108	-0.568163
1	163107107	0.654316	0.40998	1.59364	0.346323	-1.17695	-1.31108	-0.568163
1	163111066	0.654316	0.40998	1.59364	0.346323	-1.17695	-1.31108	-0.568163
1	163113878	0.654316	0.40998	1.59364	0.346323	-1.17695	-1.31108	-0.568163
1	163115431	0.654316	0.40998	1.59364	0.346323	-1.17695	-1.31108	-0.568163
1	163120753	0.654316	0.40998	1.59364	0.346323	-1.17695	-1.31108	-0.568163
1	163132634	0.654316	0.40998	1.59364	0.346323	-1.17695	-1.31108	-0.568163
1	163136535	0.654316	0.40998	1.59364	0.346323	-1.17695	-1.31108	-0.568163
1	163137589	0.654316	0.40998	1.59364	0.346323	-1.17695	-1.31108	-0.568163
1	163149325	0.654316	0.40998	1.59364	0.346323	-1.17695	-1.31108	-0.568163
1	163158175	0.654316	0.40998	1.59364	0.346323	-1.17695	-1.31108	-0.568163
1	163159682	0.654316	0.40998	1.59364	0.346323	-1.17695	-1.31108	-0.568163
1	163174426	0.654316	0.40998	1.59364	0.346323	-1.17695	-1.31108	-0.568163
1	163181934	0.654316	0.446385	1.59364	0.305067	-1.17695	-1.31108	-0.568163
1	163188476	0.654316	0.446385	1.59364	0.305067	-1.17695	-1.31108	-0.568163
1	163192579	0.654316	0.446385	1.59364	0.305067	-1.17695	-1.31108	-0.568163
1	163220214	0.654316	0.446385	1.59364	0.305067	-1.17695	-1.31108	-0.568163
1	163241407	0.654316	0.446385	1.59364	0.305067	-1.17695	-1.31108	-0.568163
1	163257303	0.654316	0.446385	1.59364	0.305067	-1.17695	-1.31108	-0.568163
1	163260844	0.654316	0.446385	1.59364	0.305067	-1.17695	-1.31108	-0.568163
1	163272010	0.654316	0.446385	1.59364	0.305067	-1.17695	-1.31108	-0.568163
1	163272272	0.654316	0.446385	1.59364	0.305067	-1.17695	-1.31108	-0.568163
1	163289571	0.654316	0.446385	1.59364	0.305067	-1.17695	-1.31108	-0.568163
1	163292362	0.654316	0.446385	1.59364	0.305067	-1.17695	-1.31108	-0.568163
1	163295576	0.654316	0.446385	1.59364	0.305067	-1.17695	-1.31108	-0.568163
1	163310510	0.654316	0.446385	1.59364	0.305067	-1.17695	-1.31108	-0.568163
1	163330805	0.654316	0.446385	1.59364	0.305067	-1.17695	-1.31108	-0.568163
1	163331167	0.654316	0.446385	1.59364	0.305067	-1.17695	-1.31108	-0.568163
1	163338854	0.654316	0.446385	1.59364	0.305067	-1.17695	-1.31108	-0.568163
1	163344782	0.654316	0.19155	1.59364	-0.0662428	-1.48301	-1.31108	-0.568163
1	163349039	0.654316	0.19155	1.59364	-0.0662428	-1.48301	-1.31108	-0.568163
1	163359017	0.654316	0.19155	1.59364	-0.0662428	-1.48301	-1.31108	-0.568163
1	163366854	0.654316	0.19155	1.59364	-0.0662428	-1.48301	-1.31108	-0.568163
1	163369704	0.654316	0.19155	1.59364	-0.0662428	-1.48301	-1.31108	-0.568163
1	163374289	0.654316	0.19155	1.59364	-0.0662428	-1.48301	-1.31108	-0.568163
1	163378647	0.654316	0.19155	1.59364	-0.0662428	-1.48301	-1.31108	-0.568163
1	163382050	0.654316	0.19155	1.59364	-0.0662428	-1.48301	-1.31108	-0.568163
1	163384831	0.654316	0.19155	1.59364	-0.0662428	-1.48301	-1.31108	-0.568163
1	163385492	0.654316	0.19155	1.59364	-0.0662428	-1.48301	-1.31108	-0.568163
1	163391538	0.654316	0.19155	1.59364	-0.0662428	-1.48301	-1.31108	-0.568163
1	163399083	0.654316	0.19155	1.59364	-0.0662428	-1.48301	-1.31108	-0.568163
1	163411338	0.654316	0.19155	1.59364	-0.0662428	-1.48301	-1.31108	-0.568163
1	163416975	0.654316	0.19155	1.59364	-0.0662428	-1.48301	-1.31108	-0.568163
1	163422320	0.654316	0.19155	1.59364	-0.0662428	-1.48301	-1.31108	-0.568163
1	163434750	0.654316	0.19155	1.59364	-0.0662428	-1.48301	-1.31108	-0.568163
1	163440717	0.654316	0.19155	1.59364	-0.0662428	-1.48301	-1.31108	-0.568163
1	163456961	0.654316	0.19155	1.59364	-0.0662428	-1.48301	-1.31108	-0.568163
1	163457348	0.654316	0.19155	1.59364	-0.0662428	-1.48301	-1.31108	-0.568163
1	163473738	0.654316	0.19155	1.59364	-0.0662428	-1.48301	-1.31108	-0.568163
1	163478287	0.654316	0.19155	1.59364	-0.0662428	-1.48301	-1.31108	-0.568163
1	163480551	0.654316	0.19155	1.59364	-0.0662428	-1.48301	-1.31108	-0.568163
1	163480785	0.654316	0.19155	1.59364	-0.0662428	-1.48301	-1.31108	-0.568163
1	163492132	0.654316	0.19155	1.59364	-0.0662428	-1.48301	-1.31108	-0.568163
1	163494784	0.654316	0.19155	1.59364	-0.0662428	-1.48301	-1.31108	-0.568163
1	163502326	0.654316	0.19155	1.59364	-0.0662428	-1.48301	-1.31108	-0.568163
1	163506121	0.654316	0.482789	1.33594	-0.190013	-1.48301	-1.31108	-0.874348
1	163535283	0.654316	0.482789	1.33594	-0.190013	-1.48301	-1.31108	-0.874348
1	163543441	0.654316	0.482789	1.33594	-0.190013	-1.48301	-1.31108	-0.874348
1	163552464	0.654316	0.482789	1.33594	-0.190013	-1.48301	-1.31108	-0.874348
1	163554209	0.654316	0.482789	1.33594	-0.190013	-1.48301	-1.31108	-0.874348
1	163558749	0.654316	0.482789	1.33594	-0.190013	-1.48301	-1.31108	-0.874348
1	163586969	0.654316	0.40998	1.33594	-0.355039	-1.48301	-1.31108	-0.874348
1	163596638	0.654316	0.40998	1.33594	-0.355039	-1.48301	-1.31108	-0.874348
1	163627709	0.654316	0.40998	1.33594	-0.355039	-1.48301	-1.31108	-0.874348
1	163641173	0.654316	0.40998	1.33594	-0.355039	-1.48301	-1.31108	-0.874348
1	163677950	0.654316	0.40998	1.33594	-0.355039	-1.48301	-1.31108	-0.874348
1	163679501	0.654316	0.40998	1.33594	-0.355039	-1.48301	-1.31108	-0.874348
1	163717662	0.654316	0.40998	1.33594	-0.355039	-1.48301	-1.31108	-0.874348
1	163744838	0.654316	0.40998	1.33594	-0.355039	-1.48301	-1.31108	-0.874348
1	163783586	0.654316	0.40998	1.33594	-0.355039	-1.48301	-1.31108	-0.874348
1	163811147	0.654316	0.40998	1.33594	-0.355039	-1.48301	-1.31108	-0.874348
1	163829349	0.654316	0.555599	1.07825	0.0987836	-1.48301	-1.31108	-0.874348
1	163836535	0.654316	0.555599	1.07825	0.0987836	-1.48301	-1.31108	-0.874348
1	163836720	0.654316	0.555599	1.07825	0.0987836	-1.48301	-1.31108	-0.874348
1	163837511	0.654316	0.555599	1.07825	0.0987836	-1.48301	-1.31108	-0.874348
1	163841770	0.654316	0.555599	1.07825	0.0987836	-1.48301	-1.31108	-0.874348
1	163842143	0.654316	0.555599	1.07825	0.0987836	-1.48301	-1.31108	-0.874348
1	163842961	0.654316	0.555599	1.07825	0.0987836	-1.48301	-1.31108	-0.874348
1	163852034	0.654316	0.555599	1.07825	0.0987836	-1.48301	-1.31108	-0.874348
1	163857878	0.654316	0.555599	1.07825	0.0987836	-1.48301	-1.31108	-0.874348
1	163864334	0.654316	0.555599	1.07825	0.0987836	-1.48301	-1.31108	-0.874348
1	163866023	0.654316	0.555599	1.07825	0.0987836	-1.48301	-1.31108	-0.874348
1	163883114	0.654316	0.555599	1.07825	0.0987836	-1.48301	-1.31108	-0.874348
1	163917950	0.654316	0.555599	1.07825	0.0987836	-1.48301	-1.31108	-0.874348
1	163943873	0.654316	0.555599	1.07825	0.0987836	-1.48301	-1.31108	-0.874348
1	163947700	0.654316	0.555599	1.07825	0.0987836	-1.48301	-1.31108	-0.874348
1	163947842	0.654316	0.555599	1.07825	0.0987836	-1.48301	-1.31108	-0.874348
1	163948127	0.654316	0.555599	1.07825	0.0987836	-1.48301	-1.31108	-0.874348
1	163948473	0.654316	0.555599	1.07825	0.0987836	-1.48301	-1.31108	-0.874348
1	163950439	0.654316	0.555599	1.07825	0.0987836	-1.48301	-1.31108	-0.874348
1	163953111	0.654316	0.555599	1.07825	0.0987836	-1.48301	-1.31108	-0.874348
1	163957374	0.654316	0.555599	1.07825	0.0987836	-1.48301	-1.31108	-0.874348
1	163973084	0.654316	0.555599	1.07825	0.0987836	-1.48301	-1.31108	-0.874348
1	164021052	0.654316	0.555599	1.07825	0.0987836	-1.48301	-1.31108	-0.874348
1	164031874	0.654316	0.555599	1.07825	0.0987836	-1.48301	-1.31108	-0.874348
1	164046161	0.654316	0.555599	1.07825	0.0987836	-1.48301	-1.31108	-0.874348
1	164059430	0.654316	0.555599	1.07825	0.0987836	-1.48301	-1.31108	-0.874348
1	164060002	0.654316	0.555599	1.07825	0.0987836	-1.48301	-1.31108	-0.874348
1	164063336	0.654316	0.555599	1.07825	0.0987836	-1.48301	-1.31108	-0.874348
1	164071162	0.654316	0.555599	1.07825	0.0987836	-1.48301	-1.31108	-0.874348
1	164073721	0.654316	0.555599	1.07825	0.0987836	-1.48301	-1.31108	-0.874348
1	164100378	0.654316	0.555599	1.07825	0.0987836	-1.48301	-1.31108	-0.874348
1	164108382	0.654316	0.628409	0.562871	-0.0662428	-1.48301	-1.31108	-1.48672
1	164113052	0.654316	0.628409	0.562871	-0.0662428	-1.48301	-1.31108	-1.48672
1	164119921	0.654316	0.628409	0.562871	-0.0662428	-1.48301	-1.31108	-1.48672
1	164120219	0.654316	0.628409	0.562871	-0.0662428	-1.48301	-1.31108	-1.48672
1	164125695	0.654316	0.628409	0.562871	-0.0662428	-1.48301	-1.31108	-1.48672
1	164153205	0.654316	0.628409	0.562871	-0.0662428	-1.48301	-1.31108	-1.48672
1	164156236	0.654316	0.628409	0.562871	-0.0662428	-1.48301	-1.31108	-1.48672
1	164159810	0.654316	0.628409	0.562871	-0.0662428	-1.48301	-1.31108	-1.48672
1	164207543	0.654316	0.628409	0.562871	-0.0662428	-1.48301	-1.31108	-1.48672
1	164213652	0.654316	0.628409	0.562871	-0.0662428	-1.48301	-1.31108	-1.48672
1	164213686	0.654316	0.628409	0.562871	-0.0662428	-1.48301	-1.31108	-1.48672
1	164226252	0.654316	0.628409	0.562871	-0.0662428	-1.48301	-1.31108	-1.48672
1	164274152	0.654316	0.628409	0.562871	-0.0662428	-1.48301	-1.31108	-1.48672
1	164280278	0.654316	0.628409	0.562871	-0.0662428	-1.48301	-1.31108	-1.48672
1	164283906	0.654316	0.628409	0.562871	-0.0662428	-1.48301	-1.31108	-1.48672
1	164288668	0.654316	0.628409	0.562871	-0.0662428	-1.48301	-1.31108	-1.48672
1	164301943	0.654316	0.628409	0.562871	-0.0662428	-1.48301	-1.31108	-1.48672
1	164327833	0.654316	0.628409	0.562871	-0.0662428	-1.48301	-1.31108	-1.48672
1	164332649	0.654316	0.628409	0.562871	-0.0662428	-1.48301	-1.31108	-1.48672
1	164335309	0.654316	0.628409	0.562871	-0.0662428	-1.48301	-1.31108	-1.48672
1	164348564	0.654316	0.628409	0.562871	-0.0662428	-1.48301	-1.31108	-1.48672
1	164354594	0.654316	0.628409	0.562871	-0.0662428	-1.48301	-1.31108	-1.48672
1	164360749	0.654316	0.628409	0.562871	-0.0662428	-1.48301	-1.31108	-1.48672
1	164373077	0.654316	0.628409	0.562871	-0.0662428	-1.48301	-1.31108	-1.48672
1	164380956	0.654316	0.628409	0.562871	-0.0662428	-1.48301	-1.31108	-1.48672
1	164385690	0.654316	0.628409	0.562871	-0.0662428	-1.48301	-1.31108	-1.48672
1	164404171	0.654316	0.628409	0.562871	-0.0662428	-1.48301	-1.31108	-1.48672
1	164412847	0.654316	0.227955	0.562871	-0.148756	-1.48301	-1.31108	-1.48672
1	164414741	0.654316	0.227955	0.562871	-0.148756	-1.48301	-1.31108	-1.48672
1	164421385	0.654316	0.227955	0.562871	-0.148756	-1.48301	-1.31108	-1.48672
1	164447179	0.654316	0.19155	0.562871	-0.148756	-1.17695	-1.31108	-1.48672
1	164447438	0.654316	0.19155	0.562871	-0.148756	-1.17695	-1.31108	-1.48672
1	164447829	0.654316	0.19155	0.562871	-0.148756	-1.17695	-1.31108	-1.48672
1	164454470	0.654316	0.19155	0.562871	-0.148756	-1.17695	-1.31108	-1.48672
1	164474258	0.654316	0.19155	0.562871	-0.148756	-1.17695	-1.31108	-1.48672
1	164475201	0.654316	0.19155	0.562871	-0.148756	-1.17695	-1.31108	-1.48672
1	164479479	0.654316	0.19155	0.562871	-0.148756	-1.17695	-1.31108	-1.48672
1	164481240	0.654316	0.19155	0.562871	-0.148756	-1.17695	-1.31108	-1.48672
1	164481676	0.654316	0.19155	0.562871	-0.148756	-1.17695	-1.31108	-1.48672
1	164491497	0.654316	0.519194	0.562871	-0.107499	-1.17695	-1.31108	-1.48672
1	164492154	0.654316	0.519194	0.562871	-0.107499	-1.17695	-1.31108	-1.48672
1	164496611	0.654316	0.519194	0.562871	-0.107499	-1.17695	-1.31108	-1.48672
1	164497528	0.654316	0.519194	0.562871	-0.107499	-1.17695	-1.31108	-1.48672
1	164503366	0.654316	0.519194	0.562871	-0.107499	-1.17695	-1.31108	-1.48672
1	164506189	0.654316	0.519194	0.562871	-0.107499	-1.17695	-1.31108	-1.48672
1	164506508	0.654316	0.519194	0.562871	-0.107499	-1.17695	-1.31108	-1.48672
1	164509706	0.654316	0.519194	0.562871	-0.107499	-1.17695	-1.31108	-1.48672
1	164529666	0.654316	0.519194	0.562871	-0.107499	-1.17695	-1.31108	-1.48672
1	164535555	0.654316	0.26436	0.305179	-0.313783	-1.17695	-1.31108	-1.7929
1	164536998	0.654316	0.26436	0.305179	-0.313783	-1.17695	-1.31108	-1.7929
1	164541977	0.654316	0.26436	0.305179	-0.313783	-1.17695	-1.31108	-1.7929
1	164555286	0.654316	0.26436	0.305179	-0.313783	-1.17695	-1.31108	-1.7929
1	164565029	0.654316	0.26436	0.305179	-0.313783	-1.17695	-1.31108	-1.7929
1	164575054	0.654316	0.26436	0.305179	-0.313783	-1.17695	-1.31108	-1.7929
1	164578817	0.654316	0.26436	0.305179	-0.313783	-1.17695	-1.31108	-1.7929
1	164589641	0.654316	0.26436	0.305179	-0.313783	-1.17695	-1.31108	-1.7929
1	164592465	0.654316	0.26436	0.305179	-0.313783	-1.17695	-1.31108	-1.7929
1	164607346	0.654316	-0.172499	0.0474877	-0.685092	-1.17695	-1.31108	-1.7929
1	164609582	0.654316	-0.172499	0.0474877	-0.685092	-1.17695	-1.31108	-1.7929
1	164611901	0.654316	-0.172499	0.0474877	-0.685092	-1.17695	-1.31108	-1.7929
1	164647693	0.654316	-0.172499	0.0474877	-0.685092	-1.17695	-1.31108	-1.7929
1	164651159	1.02321	0.555599	0.0474877	-0.396296	-0.869242	-1.31108	-1.7929
1	164655831	1.02321	0.555599	0.0474877	-0.396296	-0.869242	-1.31108	-1.7929
1	164656976	1.02321	0.555599	0.0474877	-0.396296	-0.869242	-1.31108	-1.7929
1	164659590	1.02321	0.555599	0.0474877	-0.396296	-0.869242	-1.31108	-1.7929
1	164666253	1.02321	0.555599	0.0474877	-0.396296	-0.869242	-1.31108	-1.7929
1	164666940	1.02321	0.555599	0.0474877	-0.396296	-0.869242	-1.31108	-1.7929
1	164671255	1.02321	0.555599	0.0474877	-0.396296	-0.869242	-1.31108	-1.7929
1	164689328	1.02321	0.555599	0.0474877	-0.396296	-0.869242	-1.31108	-1.7929
1	164702554	1.02321	0.555599	0.0474877	-0.396296	-0.869242	-1.31108	-1.7929
1	164716168	1.39444	0.846839	0.0474877	-0.520065	-0.869242	-1.31108	-1.7929
1	164720061	1.39444	0.846839	0.0474877	-0.520065	-0.869242	-1.31108	-1.7929
1	164723835	1.39444	0.846839	0.0474877	-0.520065	-0.869242	-1.31108	-1.7929
1	164730178	1.39444	0.846839	0.0474877	-0.520065	-0.869242	-1.31108	-1.7929
1	164732727	1.39444	0.846839	0.0474877	-0.520065	-0.869242	-1.31108	-1.7929
1	164734457	1.39444	0.846839	0.0474877	-0.520065	-0.869242	-1.31108	-1.7929
1	164735294	1.39444	0.846839	0.0474877	-0.520065	-0.869242	-1.31108	-1.7929
1	164737549	1.39444	0.846839	0.0474877	-0.520065	-0.869242	-1.31108	-1.7929
1	164739171	1.39444	0.846839	0.0474877	-0.520065	-0.869242	-1.31108	-1.7929
1	164739851	1.39444	0.846839	0.0474877	-0.520065	-0.869242	-1.31108	-1.7929
1	164740099	1.39444	0.846839	0.0474877	-0.520065	-0.869242	-1.31108	-1.7929
1	164740891	1.39444	0.846839	0.0474877	-0.520065	-0.869242	-1.31108	-1.7929
1	164744179	1.39444	0.846839	0.0474877	-0.520065	-0.869242	-1.31108	-1.7929
1	164747408	1.39444	0.846839	0.0474877	-0.520065	-0.869242	-1.31108	-1.7929
1	164749002	1.39444	0.846839	0.0474877	-0.520065	-0.869242	-1.31108	-1.7929
1	164766209	1.39444	0.883244	0.0474877	-0.313783	-0.869242	-1.31108	-2.09909
1	164771701	1.39444	0.883244	0.0474877	-0.313783	-0.869242	-1.31108	-2.09909
1	164772640	1.39444	0.883244	0.0474877	-0.313783	-0.869242	-1.31108	-2.09909
1	164775247	1.39444	0.883244	0.0474877	-0.313783	-0.869242	-1.31108	-2.09909
1	164781015	1.39444	0.883244	0.0474877	-0.313783	-0.869242	-1.31108	-2.09909
1	164786799	1.39444	0.883244	0.0474877	-0.313783	-0.869242	-1.31108	-2.09909
1	164793178	1.39444	0.883244	0.0474877	-0.313783	-0.869242	-1.31108	-2.09909
1	164793479	1.39444	0.883244	0.0474877	-0.313783	-0.869242	-1.31108	-2.09909
1	164800483	1.39444	0.883244	0.0474877	-0.313783	-0.869242	-1.31108	-2.09909
1	164807830	1.39444	0.883244	0.0474877	-0.313783	-0.869242	-1.31108	-2.09909
1	164807929	1.39444	0.883244	0.0474877	-0.313783	-0.869242	-1.31108	-2.09909
1	164809687	1.39444	0.883244	0.0474877	-0.313783	-0.869242	-1.31108	-2.09909
1	164810580	1.39444	0.883244	0.0474877	-0.313783	-0.869242	-1.31108	-2.09909
1	164812653	1.39444	0.883244	0.0474877	-0.313783	-0.869242	-1.31108	-2.09909
1	164815467	1.39444	0.883244	0.0474877	-0.313783	-0.869242	-1.31108	-2.09909
1	164829035	1.39444	0.883244	0.0474877	-0.313783	-0.869242	-1.31108	-2.09909
1	164835340	1.39444	0.883244	0.0474877	-0.313783	-0.869242	-1.31108	-2.09909
1	164839391	1.39444	0.883244	0.0474877	-0.313783	-0.869242	-1.31108	-2.09909
1	164862578	1.39444	0.883244	0.0474877	-0.313783	-0.869242	-1.31108	-2.09909
1	164864196	1.39444	0.883244	0.0474877	-0.313783	-0.869242	-1.31108	-2.09909
1	164873859	1.39444	0.883244	0.0474877	-0.313783	-0.869242	-1.31108	-2.09909
1	164879202	1.39444	0.883244	0.0474877	-0.313783	-0.869242	-1.31108	-2.09909
1	164879437	1.39444	0.883244	0.0474877	-0.313783	-0.869242	-1.31108	-2.09909
1	164882733	1.39444	0.883244	0.0474877	-0.313783	-0.869242	-1.31108	-2.09909
1	164899436	1.39444	0.883244	0.0474877	-0.313783	-0.869242	-1.31108	-2.09909
1	164899933	1.39444	0.883244	0.0474877	-0.313783	-0.869242	-1.31108	-2.09909
1	164923650	1.39444	0.883244	0.0474877	-0.313783	-0.869242	-1.31108	-2.09909
1	164924633	1.39444	0.883244	0.0474877	-0.313783	-0.869242	-1.31108	-2.09909
1	164928753	1.39444	0.883244	0.0474877	-0.313783	-0.869242	-1.31108	-2.09909
1	164951242	1.39444	0.883244	0.0474877	-0.313783	-0.869242	-1.31108	-2.09909
1	164966447	1.39444	0.883244	0.0474877	-0.313783	-0.869242	-1.31108	-2.09909
1	164978170	1.39444	0.883244	0.0474877	-0.313783	-0.869242	-1.31108	-2.09909
1	164992228	1.39444	0.810434	-0.210204	-0.478809	-0.869242	-1.31108	-2.09909
1	164995713	1.39444	0.810434	-0.210204	-0.478809	-0.869242	-1.31108	-2.09909
1	164995796	1.39444	0.810434	-0.210204	-0.478809	-0.869242	-1.31108	-2.09909
1	164999850	1.39444	0.810434	-0.210204	-0.478809	-0.869242	-1.31108	-2.09909
1	165013535	1.39444	0.810434	-0.210204	-0.478809	-0.869242	-1.31108	-2.09909
1	165013647	1.39444	0.810434	-0.210204	-0.478809	-0.869242	-1.31108	-2.09909
1	165016712	1.39444	0.810434	-0.210204	-0.478809	-0.869242	-1.31108	-2.09909
1	165018128	1.39444	0.810434	-0.210204	-0.478809	-0.869242	-1.31108	-2.09909
1	165018496	1.39444	0.810434	-0.210204	-0.478809	-0.869242	-1.31108	-2.09909
1	165027342	1.39444	0.810434	-0.210204	-0.478809	-0.869242	-1.31108	-2.09909
1	165029535	1.39444	0.810434	-0.210204	-0.478809	-0.869242	-1.31108	-2.09909
1	165038271	1.39444	0.810434	-0.210204	-0.478809	-0.869242	-1.31108	-2.09909
1	165038938	1.39444	0.810434	-0.210204	-0.478809	-0.869242	-1.31108	-2.09909
1	165046596	1.39444	0.810434	-0.210204	-0.478809	-0.869242	-1.31108	-2.09909
1	165047786	1.39444	0.810434	-0.210204	-0.478809	-0.869242	-1.31108	-2.09909
1	165061740	1.39444	0.810434	-0.210204	-0.478809	-0.869242	-1.31108	-2.09909
1	165081033	1.39444	0.810434	-0.210204	-0.478809	-0.869242	-1.31108	-2.09909
1	165086665	1.39444	0.592004	-0.210204	-0.437552	-0.869242	-1.31108	-2.09909
1	165087492	1.39444	0.592004	-0.210204	-0.437552	-0.869242	-1.31108	-2.09909
1	165095279	1.39444	0.592004	-0.210204	-0.437552	-0.869242	-1.31108	-2.09909
1	165096196	1.39444	0.592004	-0.210204	-0.437552	-0.869242	-1.31108	-2.09909
1	165102499	1.39444	0.592004	-0.210204	-0.437552	-0.869242	-1.31108	-2.09909
1	165104676	1.39444	0.592004	-0.210204	-0.437552	-0.869242	-1.31108	-2.09909
1	165111608	1.39444	0.592004	-0.210204	-0.437552	-0.869242	-1.31108	-2.09909
1	165112096	1.39444	0.592004	-0.210204	-0.437552	-0.869242	-1.31108	-2.09909
1	165116198	1.39444	0.592004	-0.210204	-0.437552	-0.869242	-1.31108	-2.09909
1	165120633	1.39444	0.592004	-0.210204	-0.437552	-0.869242	-1.31108	-2.09909
1	165131295	1.39444	0.592004	-0.210204	-0.437552	-0.869242	-1.31108	-2.09909
1	165133691	1.39444	0.592004	-0.210204	-0.437552	-0.869242	-1.31108	-2.09909
1	165135937	1.39444	0.592004	-0.210204	-0.437552	-0.869242	-1.31108	-2.09909
1	165157400	1.39444	0.592004	-0.210204	-0.437552	-0.869242	-1.31108	-2.09909
1	165160578	1.39444	0.592004	-0.210204	-0.437552	-0.869242	-1.31108	-2.09909
1	165171961	1.39444	0.592004	-0.210204	-0.437552	-0.869242	-1.31108	-2.09909
1	165179874	1.39444	0.592004	-0.210204	-0.437552	-0.869242	-1.31108	-2.09909
1	165182355	1.39444	0.592004	-0.210204	-0.437552	-0.869242	-1.31108	-2.09909
1	165186490	1.39444	0.592004	-0.210204	-0.437552	-0.869242	-1.31108	-2.09909
1	165196400	1.39444	0.26436	-0.210204	-0.561322	-0.869242	-1.31108	-1.7929
1	165199023	1.39444	0.26436	-0.210204	-0.561322	-0.869242	-1.31108	-1.7929
1	165213822	1.39444	0.26436	-0.210204	-0.561322	-0.869242	-1.31108	-1.7929
1	165214162	1.39444	0.26436	-0.210204	-0.561322	-0.869242	-1.31108	-1.7929
1	165216783	1.39444	0.26436	-0.210204	-0.561322	-0.869242	-1.31108	-1.7929
1	165217356	1.39444	0.26436	-0.210204	-0.561322	-0.869242	-1.31108	-1.7929
1	165218204	1.39444	0.26436	-0.210204	-0.561322	-0.869242	-1.31108	-1.7929
1	165244061	1.39444	0.26436	-0.210204	-0.561322	-0.869242	-1.31108	-1.7929
1	165250429	1.39444	0.26436	-0.210204	-0.561322	-0.869242	-1.31108	-1.7929
1	165257255	1.39444	0.26436	-0.210204	-0.561322	-0.869242	-1.31108	-1.7929
1	165258646	1.39444	0.26436	-0.210204	-0.561322	-0.869242	-1.31108	-1.7929
1	165264856	1.39444	0.26436	-0.210204	-0.561322	-0.869242	-1.31108	-1.7929
1	165276634	1.39444	0.26436	-0.210204	-0.561322	-0.869242	-1.31108	-1.7929
1	165284302	1.39444	0.26436	-0.210204	-0.561322	-0.869242	-1.31108	-1.7929
1	165286141	1.39444	0.26436	-0.210204	-0.561322	-0.869242	-1.31108	-1.7929
1	165286563	1.39444	0.26436	-0.210204	-0.561322	-0.869242	-1.31108	-1.7929
1	165288357	1.39444	0.26436	-0.210204	-0.561322	-0.869242	-1.31108	-1.7929
1	165289385	1.39444	0.26436	-0.210204	-0.561322	-0.869242	-1.31108	-1.7929
1	165290803	1.39444	0.26436	-0.210204	-0.561322	-0.869242	-1.31108	-1.7929
1	165313427	1.39444	0.26436	-0.210204	-0.561322	-0.869242	-1.31108	-1.7929
1	165317996	1.39444	0.26436	-0.210204	-0.561322	-0.869242	-1.31108	-1.7929
1	165332983	1.39444	0.26436	-0.210204	-0.561322	-0.869242	-1.31108	-1.7929
1	165337200	1.39444	0.26436	-0.210204	-0.561322	-0.869242	-1.31108	-1.7929
1	165340884	1.39444	0.26436	-0.210204	-0.561322	-0.869242	-1.31108	-1.7929
1	165342963	1.39444	0.26436	-0.210204	-0.561322	-0.869242	-1.31108	-1.7929
1	165349087	1.76566	0.300765	-0.210204	-0.396296	-0.869242	-1.31108	-1.7929
1	165360114	1.76566	0.300765	-0.210204	-0.396296	-0.869242	-1.31108	-1.7929
1	165366153	1.76566	0.300765	-0.210204	-0.396296	-0.869242	-1.31108	-1.7929
1	165370757	1.76566	0.300765	-0.210204	-0.396296	-0.869242	-1.31108	-1.7929
1	165373146	1.76566	0.300765	-0.210204	-0.396296	-0.869242	-1.31108	-1.7929
1	165375835	1.76566	0.300765	-0.210204	-0.396296	-0.869242	-1.31108	-1.7929
1	165376499	1.76566	0.300765	-0.210204	-0.396296	-0.869242	-1.31108	-1.7929
1	165376685	1.76566	0.300765	-0.210204	-0.396296	-0.869242	-1.31108	-1.7929
1	165377552	1.76566	0.300765	-0.210204	-0.396296	-0.869242	-1.31108	-1.7929
1	165379572	1.76566	0.300765	-0.210204	-0.396296	-0.869242	-1.31108	-1.7929
1	165381055	1.76566	0.300765	-0.210204	-0.396296	-0.869242	-1.31108	-1.7929
1	165387533	1.76566	0.300765	-0.210204	-0.396296	-0.869242	-1.31108	-1.7929
1	165388948	1.76566	0.300765	-0.210204	-0.396296	-0.869242	-1.31108	-1.7929
1	165403903	1.76566	0.300765	-0.210204	-0.396296	-0.869242	-1.31108	-1.7929
1	165409095	1.76566	0.300765	-0.210204	-0.396296	-0.869242	-1.31108	-1.7929
1	165413644	1.76566	0.300765	-0.210204	-0.396296	-0.869242	-1.31108	-1.7929
1	165422460	1.76566	0.300765	-0.210204	-0.396296	-0.869242	-1.31108	-1.7929
1	165427428	1.76566	0.300765	-0.210204	-0.396296	-0.869242	-1.31108	-1.7929
1	165429012	1.76566	0.300765	-0.210204	-0.396296	-0.869242	-1.31108	-1.7929
1	165430874	1.76566	0.300765	-0.210204	-0.396296	-0.869242	-1.31108	-1.7929
1	165440194	1.76566	0.300765	-0.210204	-0.396296	-0.869242	-1.31108	-1.7929
1	165448157	1.76566	0.300765	-0.210204	-0.396296	-0.869242	-1.31108	-1.7929
1	165465281	1.76566	0.555599	-0.210204	-0.437552	-0.563183	-1.31108	-1.7929
1	165470814	1.76566	0.555599	-0.210204	-0.437552	-0.563183	-1.31108	-1.7929
1	165471314	1.76566	0.555599	-0.210204	-0.437552	-0.563183	-1.31108	-1.7929
1	165473592	1.76566	0.555599	-0.210204	-0.437552	-0.563183	-1.31108	-1.7929
1	165475283	1.76566	0.555599	-0.210204	-0.437552	-0.563183	-1.31108	-1.7929
1	165480347	1.76566	0.555599	-0.210204	-0.437552	-0.563183	-1.31108	-1.7929
1	165489708	1.76566	0.555599	-0.210204	-0.437552	-0.563183	-1.31108	-1.7929
1	165523447	1.76566	0.555599	-0.210204	-0.437552	-0.563183	-1.31108	-1.7929
1	165525825	1.76566	0.555599	-0.210204	-0.437552	-0.563183	-1.31108	-1.7929
1	165531053	1.76566	0.555599	-0.210204	-0.437552	-0.563183	-1.31108	-1.7929
1	165533005	1.76566	0.555599	-0.210204	-0.437552	-0.563183	-1.31108	-1.7929
1	165534788	1.76566	0.555599	-0.210204	-0.437552	-0.563183	-1.31108	-1.7929
1	165559225	1.76566	0.555599	-0.210204	-0.437552	-0.563183	-1.31108	-1.7929
1	165589535	1.76566	0.555599	-0.210204	-0.437552	-0.563183	-1.31108	-1.7929
1	165590676	1.76566	0.555599	-0.210204	-0.437552	-0.563183	-1.31108	-1.7929
1	165592722	1.76566	0.555599	-0.210204	-0.437552	-0.563183	-1.31108	-1.7929
1	165595883	1.76566	0.555599	-0.210204	-0.437552	-0.563183	-1.31108	-1.7929
1	165600146	1.76566	0.555599	-0.210204	-0.437552	-0.563183	-1.31108	-1.7929
1	165600766	1.76566	0.555599	-0.210204	-0.437552	-0.563183	-1.31108	-1.7929
1	165601466	1.76566	0.555599	-0.210204	-0.437552	-0.563183	-1.31108	-1.7929
1	165605310	1.76566	0.555599	-0.210204	-0.437552	-0.563183	-1.31108	-1.7929
1	165610464	1.76566	0.555599	-0.210204	-0.437552	-0.563183	-1.31108	-1.7929
1	165616588	1.76566	0.555599	-0.210204	-0.437552	-0.563183	-1.31108	-1.7929
1	165617320	1.76566	0.555599	-0.210204	-0.437552	-0.563183	-1.31108	-1.7929
1	165621590	1.76566	0.555599	-0.210204	-0.437552	-0.563183	-1.31108	-1.7929
1	165621603	1.76566	0.555599	-0.210204	-0.437552	-0.563183	-1.31108	-1.7929
1	165621778	1.76566	0.555599	-0.210204	-0.437552	-0.563183	-1.31108	-1.7929
1	165621807	1.76566	0.555599	-0.210204	-0.437552	-0.563183	-1.31108	-1.7929
1	165622662	1.76566	0.555599	-0.210204	-0.437552	-0.563183	-1.31108	-1.7929
1	165625474	1.76566	0.555599	-0.210204	-0.437552	-0.563183	-1.31108	-1.7929
1	165631506	1.76566	0.555599	-0.210204	-0.437552	-0.563183	-1.31108	-1.7929
1	165639264	1.76566	0.555599	-0.210204	-0.437552	-0.563183	-1.31108	-1.7929
1	165644865	1.76566	0.555599	-0.210204	-0.437552	-0.563183	-1.31108	-1.7929
1	165646758	1.76566	0.555599	-0.210204	-0.437552	-0.563183	-1.31108	-1.7929
1	165651725	1.76566	0.555599	-0.210204	-0.437552	-0.563183	-1.31108	-1.7929
1	165654869	1.76566	0.592004	-0.210204	-0.313783	-0.563183	-1.31108	-1.7929
1	165658091	1.76566	0.592004	-0.210204	-0.313783	-0.563183	-1.31108	-1.7929
1	165676606	1.76566	0.592004	-0.210204	-0.313783	-0.563183	-1.31108	-1.7929
1	165677673	1.76566	0.592004	-0.210204	-0.313783	-0.563183	-1.31108	-1.7929
1	165677933	1.76566	0.592004	-0.210204	-0.313783	-0.563183	-1.31108	-1.7929
1	165683487	1.76566	0.592004	-0.210204	-0.313783	-0.563183	-1.31108	-1.7929
1	165685082	1.76566	0.592004	-0.210204	-0.313783	-0.563183	-1.31108	-1.7929
1	165687205	1.76566	0.592004	-0.210204	-0.313783	-0.563183	-1.31108	-1.7929
1	165695579	1.76566	0.592004	-0.210204	-0.313783	-0.563183	-1.31108	-1.7929
1	165704732	1.76566	0.592004	-0.210204	-0.313783	-0.563183	-1.31108	-1.7929
1	165726278	1.76566	0.592004	-0.210204	-0.313783	-0.563183	-1.31108	-1.7929
1	165736880	1.76566	0.592004	-0.210204	-0.313783	-0.563183	-1.31108	-1.7929
1	165742416	1.76566	0.592004	-0.210204	-0.313783	-0.563183	-1.31108	-1.7929
1	165787477	1.76566	0.592004	-0.210204	-0.313783	-0.563183	-1.31108	-1.7929
1	165798011	1.76566	0.592004	-0.210204	-0.313783	-0.563183	-1.31108	-1.7929
1	165807812	1.76566	0.592004	-0.210204	-0.313783	-0.563183	-1.31108	-1.7929
1	165811729	1.76566	0.592004	-0.210204	-0.313783	-0.563183	-1.31108	-1.7929
1	165819247	1.76566	0.592004	-0.210204	-0.313783	-0.563183	-1.31108	-1.7929
1	165825166	1.76566	0.373575	-0.467895	-0.231269	-0.563183	-1.31108	-1.7929
1	165831093	1.76566	0.373575	-0.467895	-0.231269	-0.563183	-1.31108	-1.7929
1	165840411	1.76566	0.373575	-0.467895	-0.231269	-0.563183	-1.31108	-1.7929
1	165856120	1.76566	0.373575	-0.467895	-0.231269	-0.563183	-1.31108	-1.7929
1	165860813	1.76566	0.373575	-0.467895	-0.231269	-0.563183	-1.31108	-1.7929
1	165873392	1.76566	0.373575	-0.467895	-0.231269	-0.563183	-1.31108	-1.7929
1	165878498	1.76566	0.373575	-0.467895	-0.231269	-0.563183	-1.31108	-1.7929
1	165889160	1.76566	0.373575	-0.467895	-0.231269	-0.563183	-1.31108	-1.7929
1	165891978	1.76566	0.373575	-0.467895	-0.231269	-0.563183	-1.31108	-1.7929
1	165895538	1.76566	0.373575	-0.467895	-0.231269	-0.563183	-1.31108	-1.7929
1	165897797	1.76566	0.373575	-0.467895	-0.231269	-0.563183	-1.31108	-1.7929
1	165903962	1.76566	0.373575	-0.467895	-0.231269	-0.563183	-1.31108	-1.7929
1	165906819	1.76566	0.373575	-0.467895	-0.231269	-0.563183	-1.31108	-1.7929
1	165908788	1.76566	0.373575	-0.467895	-0.231269	-0.563183	-1.31108	-1.7929
1	165913774	1.76566	0.40998	-0.725587	-0.190013	-0.563183	-1.31108	-1.48672
1	165915221	1.76566	0.40998	-0.725587	-0.190013	-0.563183	-1.31108	-1.48672
1	165917109	1.76566	0.40998	-0.725587	-0.190013	-0.563183	-1.31108	-1.48672
1	165965211	1.76566	0.40998	-0.725587	-0.190013	-0.563183	-1.31108	-1.48672
1	165967420	1.76566	0.40998	-0.725587	-0.190013	-0.563183	-1.31108	-1.48672
1	165967961	1.76566	0.40998	-0.725587	-0.190013	-0.563183	-1.31108	-1.48672
1	165969492	1.76566	0.40998	-0.725587	-0.190013	-0.563183	-1.31108	-1.48672
1	165994034	1.76566	0.40998	-0.725587	-0.190013	-0.563183	-1.31108	-1.48672
1	165995470	1.76566	0.40998	-0.725587	-0.190013	-0.563183	-1.31108	-1.48672
1	165996331	1.76566	0.40998	-0.725587	-0.190013	-0.563183	-1.31108	-1.48672
1	166003309	1.76566	0.40998	-0.725587	-0.190013	-0.563183	-1.31108	-1.48672
1	166010221	1.76566	0.40998	-0.725587	-0.190013	-0.563183	-1.31108	-1.48672
1	166011302	1.76566	0.40998	-0.725587	-0.190013	-0.563183	-1.31108	-1.48672
1	166011666	1.76566	0.40998	-0.725587	-0.190013	-0.563183	-1.31108	-1.48672
1	166027277	1.76566	0.40998	-0.725587	-0.190013	-0.563183	-1.31108	-1.48672
1	166032197	1.76566	0.40998	-0.725587	-0.190013	-0.563183	-1.31108	-1.48672
1	166037909	1.76566	0.40998	-0.725587	-0.190013	-0.563183	-1.31108	-1.48672
1	166041169	1.76566	0.40998	-0.725587	-0.190013	-0.563183	-1.31108	-1.48672
1	166054646	1.76566	0.40998	-0.725587	-0.190013	-0.563183	-1.31108	-1.48672
1	166086171	1.76566	0.40998	-0.725587	-0.190013	-0.563183	-1.31108	-1.48672
1	166090139	1.76566	0.40998	-0.725587	-0.190013	-0.563183	-1.31108	-1.48672
1	166098675	1.76566	0.40998	-0.725587	-0.190013	-0.563183	-1.31108	-1.48672
1	166110181	1.76566	0.40998	-0.725587	-0.190013	-0.563183	-1.31108	-1.48672
1	166119344	1.76566	0.40998	-0.725587	-0.190013	-0.563183	-1.31108	-1.48672
1	166128406	1.76566	0.40998	-0.725587	-0.190013	-0.563183	-1.31108	-1.48672
1	166130218	1.76566	0.40998	-0.725587	-0.190013	-0.563183	-1.31108	-1.48672
1	166136474	1.76566	0.40998	-0.725587	-0.190013	-0.563183	-1.31108	-1.48672
1	166175936	1.76566	0.40998	-0.725587	-0.190013	-0.563183	-1.31108	-1.48672
1	166191677	1.76566	0.40998	-0.725587	-0.190013	-0.563183	-1.31108	-1.48672
1	166235714	1.76566	0.40998	-0.725587	-0.190013	-0.563183	-1.31108	-1.48672
1	166251059	1.76566	0.40998	-0.725587	-0.190013	-0.563183	-1.31108	-1.48672
1	166262123	1.76566	0.40998	-0.725587	-0.190013	-0.563183	-1.31108	-1.48672
1	166265057	1.76566	0.40998	-0.725587	-0.190013	-0.563183	-1.31108	-1.48672
1	166272394	1.76566	0.40998	-0.725587	-0.190013	-0.563183	-1.31108	-1.48672
1	166303632	1.76566	0.40998	-0.725587	-0.190013	-0.563183	-1.31108	-1.48672
1	166304410	1.76566	0.40998	-0.725587	-0.190013	-0.563183	-1.31108	-1.48672
1	166304467	1.76566	0.33717	-0.725587	-0.190013	-0.563183	-1.31108	-1.48672
1	166318227	1.76566	0.33717	-0.725587	-0.190013	-0.563183	-1.31108	-1.48672
1	166319377	1.76566	0.33717	-0.725587	-0.190013	-0.563183	-1.31108	-1.48672
1	166326750	1.76566	0.33717	-0.725587	-0.190013	-0.563183	-1.31108	-1.48672
1	166327517	1.76566	0.33717	-0.725587	-0.190013	-0.563183	-1.31108	-1.48672
1	166331478	1.76566	0.33717	-0.725587	-0.190013	-0.563183	-1.31108	-1.48672
1	166336660	1.76566	0.33717	-0.725587	-0.190013	-0.563183	-1.31108	-1.48672
1	166336699	1.76566	0.33717	-0.725587	-0.190013	-0.563183	-1.31108	-1.48672
1	166342029	1.76566	0.33717	-0.725587	-0.190013	-0.563183	-1.31108	-1.48672
1	166362651	1.76566	0.33717	-0.725587	-0.190013	-0.563183	-1.31108	-1.48672
1	166364063	1.76566	0.33717	-0.725587	-0.190013	-0.563183	-1.31108	-1.48672
1	166369651	1.76566	0.33717	-0.725587	-0.190013	-0.563183	-1.31108	-1.48672
1	166389338	1.76566	0.33717	-0.725587	-0.190013	-0.563183	-1.31108	-1.48672
1	166415259	1.76566	0.33717	-0.725587	-0.190013	-0.563183	-1.31108	-1.48672
1	166431020	1.76566	0.33717	-0.725587	-0.190013	-0.563183	-1.31108	-1.48672
1	166432265	1.76566	0.33717	-0.725587	-0.190013	-0.563183	-1.31108	-1.48672
1	166435300	1.76566	0.33717	-0.725587	-0.190013	-0.563183	-1.31108	-1.48672
1	166436973	1.76566	0.33717	-0.725587	-0.190013	-0.563183	-1.31108	-1.48672
1	166440331	1.76566	0.33717	-0.725587	-0.190013	-0.563183	-1.31108	-1.48672
1	166445116	1.76566	0.33717	-0.725587	-0.190013	-0.563183	-1.31108	-1.48672
1	166447978	1.76566	0.33717	-0.725587	-0.190013	-0.563183	-1.31108	-1.48672
1	166448963	1.76566	0.33717	-0.725587	-0.190013	-0.563183	-1.31108	-1.48672
1	166456704	1.76566	0.33717	-0.725587	-0.190013	-0.563183	-1.31108	-1.48672
1	166458160	1.76566	0.33717	-0.725587	-0.190013	-0.563183	-1.31108	-1.48672
1	166459849	1.39444	0.26436	-0.725587	-0.231269	-0.563183	-1.31108	-1.7929
1	166477227	1.39444	0.26436	-0.725587	-0.231269	-0.563183	-1.31108	-1.7929
1	166479898	1.39444	0.26436	-0.725587	-0.231269	-0.563183	-1.31108	-1.7929
1	166486813	1.39444	0.26436	-0.725587	-0.231269	-0.563183	-1.31108	-1.7929
1	166489031	1.39444	0.26436	-0.725587	-0.231269	-0.563183	-1.31108	-1.7929
1	166489831	1.39444	0.26436	-0.725587	-0.231269	-0.563183	-1.31108	-1.7929
1	166493556	1.39444	0.26436	-0.725587	-0.231269	-0.563183	-1.31108	-1.7929
1	166532565	1.39444	0.227955	-0.725587	0.057527	-0.563183	-1.01381	-1.18053
1	166536198	1.39444	0.227955	-0.725587	0.057527	-0.563183	-1.01381	-1.18053
1	166539001	1.39444	0.227955	-0.725587	0.057527	-0.563183	-1.01381	-1.18053
1	166545275	1.39444	0.227955	-0.725587	0.057527	-0.563183	-1.01381	-1.18053
1	166545748	1.39444	0.227955	-0.725587	0.057527	-0.563183	-1.01381	-1.18053
1	166554578	1.39444	0.227955	-0.725587	0.057527	-0.563183	-1.01381	-1.18053
1	166556638	1.39444	0.227955	-0.725587	0.057527	-0.563183	-1.01381	-1.18053
1	166571770	1.39444	0.227955	-0.725587	0.057527	-0.563183	-1.01381	-1.18053
1	166595209	1.39444	0.227955	-0.725587	0.057527	-0.563183	-1.01381	-1.18053
1	166612213	1.39444	0.227955	-0.725587	0.057527	-0.563183	-1.01381	-1.18053
1	166623180	1.39444	0.227955	-0.725587	0.057527	-0.563183	-1.01381	-1.18053
1	166634709	1.39444	0.227955	-0.725587	0.057527	-0.563183	-1.01381	-1.18053
1	166640279	1.39444	0.227955	-0.725587	0.057527	-0.563183	-1.01381	-1.18053
1	166640635	1.39444	0.227955	-0.725587	0.057527	-0.563183	-1.01381	-1.18053
1	166647034	1.39444	0.227955	-0.725587	0.057527	-0.563183	-1.01381	-1.18053
1	166659103	1.39444	0.227955	-0.725587	0.057527	-0.563183	-1.01381	-1.18053
1	166671929	1.39444	0.227955	-0.725587	0.057527	-0.563183	-1.01381	-1.18053
1	166702558	1.39444	0.227955	-0.725587	0.057527	-0.563183	-1.01381	-1.18053
1	166707143	1.39444	0.227955	-0.725587	0.057527	-0.563183	-1.01381	-1.18053
1	166711398	1.39444	0.227955	-0.725587	0.057527	-0.563183	-1.01381	-1.18053
1	166746775	1.39444	0.227955	-0.725587	0.057527	-0.563183	-1.01381	-1.18053
1	166758542	1.39444	0.227955	-0.725587	0.057527	-0.563183	-1.01381	-1.18053
1	166758737	1.39444	0.227955	-0.725587	0.057527	-0.563183	-1.01381	-1.18053
1	166767772	1.39444	0.227955	-0.725587	0.057527	-0.563183	-1.01381	-1.18053
1	166794217	1.39444	0.227955	-0.725587	0.057527	-0.563183	-1.01381	-1.18053
1	166828957	1.39444	0.227955	-0.725587	0.057527	-0.563183	-1.01381	-1.18053
1	166850207	1.39444	0.227955	-0.725587	0.057527	-0.563183	-1.01381	-1.18053
1	166856059	1.39444	0.227955	-0.725587	0.057527	-0.563183	-1.01381	-1.18053
1	166910831	1.39444	0.227955	-0.725587	0.057527	-0.563183	-1.01381	-1.18053
1	166922035	1.39444	0.227955	-0.725587	0.057527	-0.563183	-1.01381	-1.18053
1	166925806	1.39444	0.227955	-0.725587	0.057527	-0.563183	-1.01381	-1.18053
1	166929527	1.39444	0.227955	-0.725587	0.057527	-0.563183	-1.01381	-1.18053
1	166947681	1.39444	0.300765	-0.467895	-0.107499	-0.563183	-1.01381	-0.568163
1	166957803	1.39444	0.300765	-0.467895	-0.107499	-0.563183	-1.01381	-0.568163
1	166958710	1.39444	0.300765	-0.467895	-0.107499	-0.563183	-1.01381	-0.568163
1	166974420	1.39444	0.300765	-0.467895	-0.107499	-0.563183	-1.01381	-0.568163
1	166980583	1.39444	0.300765	-0.467895	-0.107499	-0.563183	-1.01381	-0.568163
1	166983171	1.39444	0.300765	-0.467895	-0.107499	-0.563183	-1.01381	-0.568163
1	166989908	1.39444	0.300765	-0.467895	-0.107499	-0.563183	-1.01381	-0.568163
1	166997021	1.39444	0.300765	-0.467895	-0.107499	-0.563183	-1.01381	-0.568163
1	167015184	1.39444	0.300765	-0.467895	-0.107499	-0.563183	-1.01381	-0.568163
1	167015608	1.39444	0.300765	-0.467895	-0.107499	-0.563183	-1.01381	-0.568163
1	167016853	1.39444	0.300765	-0.467895	-0.107499	-0.563183	-1.01381	-0.568163
1	167021041	1.39444	0.300765	-0.467895	-0.107499	-0.563183	-1.01381	-0.568163
1	167026832	1.39444	0.300765	-0.467895	-0.107499	-0.563183	-1.01381	-0.568163
1	167034382	1.39444	0.300765	-0.467895	-0.107499	-0.563183	-1.01381	-0.568163
1	167035148	1.39444	0.300765	-0.467895	-0.107499	-0.563183	-1.01381	-0.568163
1	167035702	1.39444	0.300765	-0.467895	-0.107499	-0.563183	-1.01381	-0.568163
1	167036714	1.39444	0.300765	-0.467895	-0.107499	-0.563183	-1.01381	-0.568163
1	167037025	1.39444	0.300765	-0.467895	-0.107499	-0.563183	-1.01381	-0.568163
1	167042762	1.39444	0.300765	-0.467895	-0.107499	-0.563183	-1.01381	-0.568163
1	167051092	1.39444	0.300765	-0.467895	-0.107499	-0.563183	-1.01381	-0.568163
1	167059760	1.39444	0.300765	-0.467895	-0.107499	-0.563183	-1.01381	-0.568163
1	167059833	1.39444	0.300765	-0.467895	-0.107499	-0.563183	-1.01381	-0.568163
1	167071975	1.39444	0.300765	-0.467895	-0.107499	-0.563183	-1.01381	-0.568163
1	167074750	1.39444	0.300765	-0.467895	-0.107499	-0.563183	-1.01381	-0.568163
1	167088473	1.39444	0.300765	-0.467895	-0.107499	-0.563183	-1.01381	-0.568163
1	167091859	1.39444	0.300765	-0.467895	-0.107499	-0.563183	-1.01381	-0.568163
1	167096931	1.39444	0.300765	-0.467895	-0.107499	-0.563183	-1.01381	-0.568163
1	167097739	1.39444	0.300765	-0.467895	-0.107499	-0.563183	-1.01381	-0.568163
1	167102492	1.02321	0.26436	-0.467895	-0.0249862	0.048935	-1.01381	-0.568163
1	167103945	1.02321	0.26436	-0.467895	-0.0249862	0.048935	-1.01381	-0.568163
1	167110188	1.02321	0.26436	-0.467895	-0.0249862	0.048935	-1.01381	-0.568163
1	167111431	1.02321	0.26436	-0.467895	-0.0249862	0.048935	-1.01381	-0.568163
1	167119523	1.02321	0.26436	-0.467895	-0.0249862	0.048935	-1.01381	-0.568163
1	167121665	1.02321	0.26436	-0.467895	-0.0249862	0.048935	-1.01381	-0.568163
1	167124834	1.02321	0.26436	-0.467895	-0.0249862	0.048935	-1.01381	-0.568163
1	167131321	1.02321	0.26436	-0.467895	-0.0249862	0.048935	-1.01381	-0.568163
1	167132882	1.02321	0.26436	-0.467895	-0.0249862	0.048935	-1.01381	-0.568163
1	167135736	1.02321	0.26436	-0.467895	-0.0249862	0.048935	-1.01381	-0.568163
1	167137645	1.02321	0.26436	-0.467895	-0.0249862	0.048935	-1.01381	-0.568163
1	167137872	1.02321	0.26436	-0.467895	-0.0249862	0.048935	-1.01381	-0.568163
1	167137949	1.02321	0.26436	-0.467895	-0.0249862	0.048935	-1.01381	-0.568163
1	167138024	1.02321	0.26436	-0.467895	-0.0249862	0.048935	-1.01381	-0.568163
1	167138099	1.02321	0.26436	-0.467895	-0.0249862	0.048935	-1.01381	-0.568163
1	167140169	1.02321	0.26436	-0.467895	-0.0249862	0.048935	-1.01381	-0.568163
1	167140959	1.02321	0.26436	-0.467895	-0.0249862	0.048935	-1.01381	-0.568163
1	167142822	1.02321	0.26436	-0.467895	-0.0249862	0.048935	-1.01381	-0.568163
1	167143896	1.02321	0.26436	-0.467895	-0.0249862	0.048935	-1.01381	-0.568163
1	167150538	1.02321	0.26436	-0.467895	-0.0249862	0.048935	-1.01381	-0.568163
1	167152574	1.02321	0.26436	-0.467895	-0.0249862	0.048935	-1.01381	-0.568163
1	167156500	1.02321	0.26436	-0.467895	-0.0249862	0.048935	-1.01381	-0.568163
1	167156816	1.02321	0.26436	-0.467895	-0.0249862	0.048935	-1.01381	-0.568163
1	167158927	1.02321	0.26436	-0.467895	-0.0249862	0.048935	-1.01381	-0.568163
1	167184952	1.02321	0.11874	-0.725587	-0.437552	0.354994	-0.71441	-0.261977
1	167198536	1.02321	0.11874	-0.725587	-0.437552	0.354994	-0.71441	-0.261977
1	167218385	1.02321	0.11874	-0.725587	-0.437552	0.354994	-0.71441	-0.261977
1	167226854	1.02321	0.11874	-0.725587	-0.437552	0.354994	-0.71441	-0.261977
1	167250080	1.02321	0.11874	-0.725587	-0.437552	0.354994	-0.71441	-0.261977
1	167259755	1.02321	0.11874	-0.725587	-0.437552	0.354994	-0.71441	-0.261977
1	167401254	1.02321	0.11874	-0.725587	-0.437552	0.354994	-0.71441	-0.261977
1	167403625	1.02321	0.11874	-0.725587	-0.437552	0.354994	-0.71441	-0.261977
1	167408073	1.02321	0.11874	-0.725587	-0.437552	0.354994	-0.71441	-0.261977
1	167411384	1.02321	0.11874	-0.725587	-0.437552	0.354994	-0.71441	-0.261977
1	167415791	1.02321	0.11874	-0.725587	-0.437552	0.354994	-0.71441	-0.261977
1	167427247	1.02321	0.11874	-0.725587	-0.437552	0.354994	-0.71441	-0.261977
1	167431403	1.02321	0.11874	-0.725587	-0.437552	0.354994	-0.71441	-0.261977
1	167432894	1.02321	0.11874	-0.725587	-0.437552	0.354994	-0.71441	-0.261977
1	167437953	1.02321	0.11874	-0.725587	-0.437552	0.354994	-0.71441	-0.261977
1	167448392	1.02321	-0.427334	-0.725587	-0.272526	0.048935	-0.71441	0.042005
1	167449608	1.02321	-0.427334	-0.725587	-0.272526	0.048935	-0.71441	0.042005
1	167451115	1.02321	-0.427334	-0.725587	-0.272526	0.048935	-0.71441	0.042005
1	167451850	1.02321	-0.427334	-0.725587	-0.272526	0.048935	-0.71441	0.042005
1	167453334	1.02321	-0.427334	-0.725587	-0.272526	0.048935	-0.71441	0.042005
1	167455145	1.02321	-0.427334	-0.725587	-0.272526	0.048935	-0.71441	0.042005
1	167457824	1.02321	-0.427334	-0.725587	-0.272526	0.048935	-0.71441	0.042005
1	167463906	1.02321	-0.427334	-0.725587	-0.272526	0.048935	-0.71441	0.042005
1	167463916	1.02321	-0.427334	-0.725587	-0.272526	0.048935	-0.71441	0.042005
1	167467782	1.02321	-0.427334	-0.725587	-0.272526	0.048935	-0.71441	0.042005
1	167468864	1.02321	-0.427334	-0.725587	-0.272526	0.048935	-0.71441	0.042005
1	167477937	1.02321	-0.609358	-0.725587	-0.0662428	0.354994	-0.71441	0.042005
1	167479987	1.02321	-0.609358	-0.725587	-0.0662428	0.354994	-0.71441	0.042005
1	167487880	1.02321	-0.609358	-0.725587	-0.0662428	0.354994	-0.71441	0.042005
1	167495738	1.02321	-0.609358	-0.725587	-0.0662428	0.354994	-0.71441	0.042005
1	167496303	1.02321	-0.609358	-0.725587	-0.0662428	0.354994	-0.71441	0.042005
1	167497812	1.02321	-0.609358	-0.725587	-0.0662428	0.354994	-0.71441	0.042005
1	167499158	1.02321	-0.609358	-0.725587	-0.0662428	0.354994	-0.71441	0.042005
1	167500815	1.02321	-0.609358	-0.725587	-0.0662428	0.354994	-0.71441	0.042005
1	167502112	1.02321	-0.609358	-0.725587	-0.0662428	0.354994	-0.71441	0.042005
1	167502598	1.02321	-0.354524	-0.725587	-0.107499	-0.257124	-0.71441	0.042005
1	167502914	1.02321	-0.354524	-0.725587	-0.107499	-0.257124	-0.71441	0.042005
1	167510996	1.02321	-0.354524	-0.725587	-0.107499	-0.257124	-0.71441	0.042005
1	167512558	1.02321	-0.354524	-0.725587	-0.107499	-0.257124	-0.71441	0.042005
1	167513418	1.02321	-0.354524	-0.725587	-0.107499	-0.257124	-0.71441	0.042005
1	167515272	1.02321	-0.354524	-0.725587	-0.107499	-0.257124	-0.71441	0.042005
1	167520464	1.02321	-0.354524	-0.725587	-0.107499	-0.257124	-0.71441	0.042005
1	167527216	1.02321	-0.354524	-0.725587	-0.107499	-0.257124	-0.71441	0.042005
1	167529696	1.02321	-0.354524	-0.725587	-0.107499	-0.257124	-0.71441	0.042005
1	167532812	1.02321	-0.354524	-0.725587	-0.107499	-0.257124	-0.71441	0.042005
1	167532944	1.02321	-0.354524	-0.725587	-0.107499	-0.257124	-0.71441	0.042005
1	167533014	1.02321	-0.354524	-0.725587	-0.107499	-0.257124	-0.71441	0.042005
1	167533560	1.02321	-0.354524	-0.725587	-0.107499	-0.257124	-0.71441	0.042005
1	167538798	1.02321	-0.354524	-0.725587	-0.107499	-0.257124	-0.71441	0.042005
1	167542337	1.02321	-0.354524	-0.725587	-0.107499	-0.257124	-0.71441	0.042005
1	167545780	1.02321	-0.245309	-0.725587	-0.148756	-0.257124	-0.71441	0.34819
1	167553649	1.02321	-0.245309	-0.725587	-0.148756	-0.257124	-0.71441	0.34819
1	167554230	1.02321	-0.245309	-0.725587	-0.148756	-0.257124	-0.71441	0.34819
1	167554337	1.02321	-0.245309	-0.725587	-0.148756	-0.257124	-0.71441	0.34819
1	167560542	1.02321	-0.245309	-0.725587	-0.148756	-0.257124	-0.71441	0.34819
1	167562605	1.02321	-0.245309	-0.725587	-0.148756	-0.257124	-0.71441	0.34819
1	167569730	1.02321	-0.245309	-0.725587	-0.148756	-0.257124	-0.71441	0.34819
1	167571496	1.02321	-0.245309	-0.725587	-0.148756	-0.257124	-0.71441	0.34819
1	167572161	1.02321	-0.245309	-0.725587	-0.148756	-0.257124	-0.71441	0.34819
1	167585884	1.02321	-0.245309	-0.725587	-0.148756	-0.257124	-0.71441	0.34819
1	167589943	1.02321	-0.245309	-0.725587	-0.148756	-0.257124	-0.71441	0.34819
1	167592532	1.02321	-0.245309	-0.725587	-0.148756	-0.257124	-0.71441	0.34819
1	167603963	1.02321	-0.245309	-0.725587	-0.148756	-0.257124	-0.71441	0.34819
1	167607340	1.02321	-0.245309	-0.725587	-0.148756	-0.257124	-0.71441	0.34819
1	167610200	1.02321	-0.245309	-0.725587	-0.148756	-0.257124	-0.71441	0.34819
1	167611221	1.02321	-0.245309	-0.725587	-0.148756	-0.257124	-0.71441	0.34819
1	167611826	1.02321	-0.245309	-0.725587	-0.148756	-0.257124	-0.71441	0.34819
1	167622119	1.02321	-0.245309	-0.725587	-0.148756	-0.257124	-0.71441	0.34819
1	167631806	1.02321	-0.245309	-0.725587	-0.148756	-0.257124	-0.71441	0.34819
1	167639855	1.02321	-0.172499	-0.467895	-0.107499	-0.563183	-0.415015	0.654375
1	167641292	1.02321	-0.172499	-0.467895	-0.107499	-0.563183	-0.415015	0.654375
1	167642494	1.02321	-0.172499	-0.467895	-0.107499	-0.563183	-0.415015	0.654375
1	167652272	1.02321	-0.172499	-0.467895	-0.107499	-0.563183	-0.415015	0.654375
1	167652660	1.02321	-0.172499	-0.467895	-0.107499	-0.563183	-0.415015	0.654375
1	167665064	1.02321	-0.172499	-0.467895	-0.107499	-0.563183	-0.415015	0.654375
1	167666172	1.02321	-0.172499	-0.467895	-0.107499	-0.563183	-0.415015	0.654375
1	167679477	1.02321	-0.172499	-0.467895	-0.107499	-0.563183	-0.415015	0.654375
1	167700143	1.02321	-0.172499	-0.467895	-0.107499	-0.563183	-0.415015	0.654375
1	167706521	1.02321	-0.172499	-0.467895	-0.107499	-0.563183	-0.415015	0.654375
1	167707655	1.02321	-0.0268795	-0.725587	0.0987836	-0.563183	-0.415015	0.654375
1	167709064	1.02321	-0.0268795	-0.725587	0.0987836	-0.563183	-0.415015	0.654375
1	167730783	1.02321	-0.0268795	-0.725587	0.0987836	-0.563183	-0.415015	0.654375
1	167739821	1.02321	-0.0268795	-0.725587	0.0987836	-0.563183	-0.415015	0.654375
1	167739861	1.02321	-0.0268795	-0.725587	0.0987836	-0.563183	-0.415015	0.654375
1	167758784	1.02321	-0.0268795	-0.725587	0.0987836	-0.563183	-0.415015	0.654375
1	167759281	1.02321	-0.0268795	-0.725587	0.0987836	-0.563183	-0.415015	0.654375
1	167759838	1.02321	-0.0268795	-0.725587	0.0987836	-0.563183	-0.415015	0.654375
1	167760731	1.02321	-0.0268795	-0.725587	0.0987836	-0.563183	-0.415015	0.654375
1	167778843	1.02321	-0.0268795	-0.725587	0.0987836	-0.563183	-0.415015	0.654375
1	167785262	1.02321	-0.0268795	-0.725587	0.0987836	-0.563183	-0.415015	0.654375
1	167790618	1.02321	-0.0268795	-0.725587	0.0987836	-0.563183	-0.415015	0.654375
1	167794406	1.02321	-0.0268795	-0.725587	0.0987836	-0.563183	-0.415015	0.654375
1	167796012	1.02321	-0.0268795	-0.725587	0.0987836	-0.563183	-0.415015	0.654375
1	167804738	1.02321	-0.0268795	-0.725587	0.0987836	-0.563183	-0.415015	0.654375
1	167812359	1.02321	-0.0268795	-0.725587	0.0987836	-0.563183	-0.415015	0.654375
1	167814605	1.02321	-0.0268795	-0.725587	0.0987836	-0.563183	-0.415015	0.654375
1	167815816	1.02321	-0.0268795	-0.725587	0.0987836	-0.563183	-0.415015	0.654375
1	167822213	1.02321	-0.0268795	-0.725587	0.0987836	-0.563183	-0.415015	0.654375
1	167823505	1.02321	-0.0268795	-0.725587	0.0987836	-0.563183	-0.415015	0.654375
1	167825134	1.02321	-0.0268795	-0.725587	0.0987836	-0.563183	-0.415015	0.654375
1	167825485	1.02321	-0.0268795	-0.725587	0.0987836	-0.563183	-0.415015	0.654375
1	167825606	1.02321	-0.0268795	-0.725587	0.0987836	-0.563183	-0.415015	0.654375
1	167841098	1.02321	0.11874	-0.725587	0.305067	-0.563183	-0.415015	0.654375
1	167847584	1.02321	0.11874	-0.725587	0.305067	-0.563183	-0.415015	0.654375
1	167847984	1.02321	0.11874	-0.725587	0.305067	-0.563183	-0.415015	0.654375
1	167849414	1.02321	0.11874	-0.725587	0.305067	-0.563183	-0.415015	0.654375
1	167863706	1.02321	0.11874	-0.725587	0.305067	-0.563183	-0.415015	0.654375
1	167876616	1.02321	0.11874	-0.725587	0.305067	-0.563183	-0.415015	0.654375
1	167880085	1.02321	0.11874	-0.725587	0.305067	-0.563183	-0.415015	0.654375
1	167903079	1.02321	0.11874	-0.725587	0.305067	-0.563183	-0.415015	0.654375
1	167972023	1.02321	0.11874	-0.725587	0.305067	-0.563183	-0.415015	0.654375
1	168051266	1.02321	0.11874	-0.725587	0.305067	-0.563183	-0.415015	0.654375
1	168054273	1.02321	0.11874	-0.725587	0.305067	-0.563183	-0.415015	0.654375
1	168061189	1.02321	0.11874	-0.725587	0.305067	-0.563183	-0.415015	0.654375
1	168075316	1.02321	0.11874	-0.725587	0.305067	-0.563183	-0.415015	0.654375
1	168077636	1.02321	0.11874	-0.725587	0.305067	-0.563183	-0.415015	0.654375
1	168090899	1.02321	0.11874	-0.725587	0.305067	-0.563183	-0.415015	0.654375
1	168095261	1.02321	0.11874	-0.725587	0.305067	-0.563183	-0.415015	0.654375
1	168103545	1.02321	0.11874	-0.725587	0.305067	-0.563183	-0.415015	0.654375
1	168112908	1.02321	0.11874	-0.725587	0.305067	-0.563183	-0.415015	0.654375
1	168138084	1.02321	0.11874	-0.725587	0.305067	-0.563183	-0.415015	0.654375
1	168142489	1.02321	0.11874	-0.725587	0.305067	-0.563183	-0.415015	0.654375
1	168159262	1.02321	0.11874	-0.725587	0.305067	-0.563183	-0.415015	0.654375
1	168181725	0.654316	0.33717	-0.725587	0.0162704	-0.563183	-0.71441	0.654375
1	168186174	0.654316	0.33717	-0.725587	0.0162704	-0.563183	-0.71441	0.654375
1	168211282	0.654316	0.33717	-0.725587	0.0162704	-0.563183	-0.71441	0.654375
1	168212234	0.654316	0.33717	-0.725587	0.0162704	-0.563183	-0.71441	0.654375
1	168221225	0.654316	0.33717	-0.725587	0.0162704	-0.563183	-0.71441	0.654375
1	168251535	0.654316	0.33717	-0.725587	0.0162704	-0.563183	-0.71441	0.654375
1	168255020	0.654316	0.33717	-0.725587	0.0162704	-0.563183	-0.71441	0.654375
1	168270110	0.654316	0.33717	-0.725587	0.0162704	-0.563183	-0.71441	0.654375
1	168274201	0.654316	0.33717	-0.725587	0.0162704	-0.563183	-0.71441	0.654375
1	168274691	0.654316	0.33717	-0.725587	0.0162704	-0.563183	-0.71441	0.654375
1	168278264	0.654316	0.33717	-0.725587	0.0162704	-0.563183	-0.71441	0.654375
1	168282491	0.654316	0.33717	-0.725587	0.0162704	-0.563183	-0.71441	0.654375
1	168285045	0.654316	0.33717	-0.725587	0.0162704	-0.563183	-0.71441	0.654375
1	168294250	0.654316	0.33717	-0.725587	0.0162704	-0.563183	-0.71441	0.654375
1	168300075	0.654316	0.33717	-0.725587	0.0162704	-0.563183	-0.71441	0.654375
1	168309388	0.654316	0.33717	-0.725587	0.0162704	-0.563183	-0.71441	0.654375
1	168332753	0.654316	0.33717	-0.725587	0.0162704	-0.563183	-0.71441	0.654375
1	168336393	0.654316	0.33717	-0.725587	0.0162704	-0.563183	-0.71441	0.654375
1	168341267	0.654316	0.33717	-0.725587	0.0162704	-0.563183	-0.71441	0.654375
1	168341866	0.654316	0.33717	-0.725587	0.0162704	-0.563183	-0.71441	0.654375
1	168361867	0.654316	0.737624	-0.725587	-0.0249862	-0.257124	-1.01381	0.96056
1	168369018	0.654316	0.737624	-0.725587	-0.0249862	-0.257124	-1.01381	0.96056
1	168381150	0.654316	0.737624	-0.725587	-0.0249862	-0.257124	-1.01381	0.96056
1	168384168	0.654316	0.737624	-0.725587	-0.0249862	-0.257124	-1.01381	0.96056
1	168386785	0.654316	0.737624	-0.725587	-0.0249862	-0.257124	-1.01381	0.96056
1	168391067	0.654316	0.737624	-0.725587	-0.0249862	-0.257124	-1.01381	0.96056
1	168405109	0.654316	0.737624	-0.725587	-0.0249862	-0.257124	-1.01381	0.96056
1	168406461	0.654316	0.883244	-0.725587	0.0162704	-0.563183	-1.01381	1.26675
1	168407955	0.654316	0.883244	-0.725587	0.0162704	-0.563183	-1.01381	1.26675
1	168412113	0.654316	0.883244	-0.725587	0.0162704	-0.563183	-1.01381	1.26675
1	168413221	0.654316	0.883244	-0.725587	0.0162704	-0.563183	-1.01381	1.26675
1	168418373	0.654316	0.883244	-0.725587	0.0162704	-0.563183	-1.01381	1.26675
1	168426153	0.654316	0.883244	-0.725587	0.0162704	-0.563183	-1.01381	1.26675
1	168436436	0.654316	0.883244	-0.725587	0.0162704	-0.563183	-1.01381	1.26675
1	168438268	0.654316	0.883244	-0.725587	0.0162704	-0.563183	-1.01381	1.26675
1	168460113	0.654316	0.883244	-0.725587	0.0162704	-0.563183	-1.01381	1.26675
1	168461703	0.654316	0.883244	-0.725587	0.0162704	-0.563183	-1.01381	1.26675
1	168489176	0.654316	0.883244	-0.725587	0.0162704	-0.563183	-1.01381	1.26675
1	168489847	0.654316	0.883244	-0.725587	0.0162704	-0.563183	-1.01381	1.26675
1	168492603	0.654316	0.883244	-0.725587	0.0162704	-0.563183	-1.01381	1.26675
1	168500458	0.283089	0.846839	-0.467895	0.057527	-1.17695	-0.71441	1.26675
1	168500750	0.283089	0.846839	-0.467895	0.057527	-1.17695	-0.71441	1.26675
1	168501453	0.283089	0.846839	-0.467895	0.057527	-1.17695	-0.71441	1.26675
1	168521417	0.283089	0.846839	-0.467895	0.057527	-1.17695	-0.71441	1.26675
1	168521747	0.283089	0.846839	-0.467895	0.057527	-1.17695	-0.71441	1.26675
1	168524895	0.283089	0.846839	-0.467895	0.057527	-1.17695	-0.71441	1.26675
1	168537645	0.283089	0.846839	-0.467895	0.057527	-1.17695	-0.71441	1.26675
1	168553057	0.283089	0.846839	-0.467895	0.057527	-1.17695	-0.71441	1.26675
1	168556945	0.283089	0.846839	-0.467895	0.057527	-1.17695	-0.71441	1.26675
1	168557141	0.283089	0.846839	-0.467895	0.057527	-1.17695	-0.71441	1.26675
1	168563895	0.283089	0.846839	-0.467895	0.057527	-1.17695	-0.71441	1.26675
1	168568911	0.283089	0.846839	-0.467895	0.057527	-1.17695	-0.71441	1.26675
1	168574698	0.283089	0.846839	-0.467895	0.057527	-1.17695	-0.71441	1.26675
1	168575163	0.283089	0.846839	-0.467895	0.057527	-1.17695	-0.71441	1.26675
1	168581220	0.283089	0.846839	-0.467895	0.057527	-1.17695	-0.71441	1.26675
1	168589988	0.283089	0.846839	-0.467895	0.057527	-1.17695	-0.71441	1.26675
1	168594940	0.283089	0.846839	-0.467895	0.057527	-1.17695	-0.71441	1.26675
1	168601255	0.283089	0.846839	-0.467895	0.057527	-1.17695	-0.71441	1.26675
1	168602862	0.283089	0.846839	-0.467895	0.057527	-1.17695	-0.71441	1.26675
1	168610817	0.283089	0.846839	-0.467895	0.057527	-1.17695	-0.71441	1.26675
1	168616678	0.283089	0.846839	-0.467895	0.057527	-1.17695	-0.71441	1.26675
1	168634922	0.283089	1.02886	-0.467895	0.0162704	-1.17695	-0.71441	1.26675
1	168653857	0.283089	1.02886	-0.467895	0.0162704	-1.17695	-0.71441	1.26675
1	168662302	0.283089	1.02886	-0.467895	0.0162704	-1.17695	-0.71441	1.26675
1	168664450	0.283089	1.02886	-0.467895	0.0162704	-1.17695	-0.71441	1.26675
1	168667162	0.283089	1.02886	-0.467895	0.0162704	-1.17695	-0.71441	1.26675
1	168667989	0.283089	1.02886	-0.467895	0.0162704	-1.17695	-0.71441	1.26675
1	168678324	0.283089	1.02886	-0.467895	0.0162704	-1.17695	-0.71441	1.26675
1	168687822	0.283089	1.02886	-0.467895	0.0162704	-1.17695	-0.71441	1.26675
1	168689940	0.283089	1.02886	-0.467895	0.0162704	-1.17695	-0.71441	1.26675
1	168691293	0.283089	1.02886	-0.467895	0.0162704	-1.17695	-0.71441	1.26675
1	168692615	0.283089	1.02886	-0.467895	0.0162704	-1.17695	-0.71441	1.26675
1	168694212	0.283089	1.02886	-0.467895	0.0162704	-1.17695	-0.71441	1.26675
1	168720250	0.283089	1.02886	-0.467895	0.0162704	-1.17695	-0.71441	1.26675
1	168745136	0.283089	0.919648	-0.467895	0.0987836	-1.17695	-0.71441	1.26675
1	168772393	0.283089	0.919648	-0.467895	0.0987836	-1.17695	-0.71441	1.26675
1	168822447	0.283089	0.919648	-0.467895	0.0987836	-1.17695	-0.71441	1.26675
1	168824111	0.283089	0.919648	-0.467895	0.0987836	-1.17695	-0.71441	1.26675
1	168825011	0.283089	0.919648	-0.467895	0.0987836	-1.17695	-0.71441	1.26675
1	168849973	0.283089	0.919648	-0.467895	0.0987836	-1.17695	-0.71441	1.26675
1	168852043	0.283089	0.919648	-0.467895	0.0987836	-1.17695	-0.71441	1.26675
1	168863309	0.283089	0.919648	-0.467895	0.0987836	-1.17695	-0.71441	1.26675
1	168871028	0.283089	0.919648	-0.467895	0.0987836	-1.17695	-0.71441	1.26675
1	168874099	0.283089	0.919648	-0.467895	0.0987836	-1.17695	-0.71441	1.26675
1	168888946	0.283089	0.919648	-0.467895	0.0987836	-1.17695	-0.71441	1.26675
1	168891624	0.283089	0.919648	-0.467895	0.0987836	-1.17695	-0.71441	1.26675
1	168891735	0.283089	0.919648	-0.467895	0.0987836	-1.17695	-0.71441	1.26675
1	168892181	0.283089	0.919648	-0.467895	0.0987836	-1.17695	-0.71441	1.26675
1	168907072	0.283089	0.919648	-0.467895	0.0987836	-1.17695	-0.71441	1.26675
1	168913482	0.283089	0.919648	-0.467895	0.0987836	-1.17695	-0.71441	1.26675
1	168927614	0.283089	0.919648	-0.467895	0.0987836	-1.17695	-0.71441	1.26675
1	168929116	0.283089	0.919648	-0.467895	0.0987836	-1.17695	-0.71441	1.26675
1	168930460	0.283089	0.919648	-0.467895	0.0987836	-1.17695	-0.71441	1.26675
1	168932500	0.283089	0.919648	-0.467895	0.0987836	-1.17695	-0.71441	1.26675
1	168942829	0.283089	0.919648	-0.467895	0.0987836	-1.17695	-0.71441	1.26675
1	168956784	0.283089	0.919648	-0.467895	0.0987836	-1.17695	-0.71441	1.26675
1	168960286	0.283089	0.919648	-0.467895	0.0987836	-1.17695	-0.71441	1.26675
1	168994513	0.283089	0.737624	-0.467895	0.222553	-1.17695	-0.71441	0.96056
1	168996958	0.283089	0.737624	-0.467895	0.222553	-1.17695	-0.71441	0.96056
1	169000494	0.283089	0.737624	-0.467895	0.222553	-1.17695	-0.71441	0.96056
1	169002599	0.283089	0.737624	-0.467895	0.222553	-1.17695	-0.71441	0.96056
1	169017419	0.283089	0.737624	-0.467895	0.222553	-1.17695	-0.71441	0.96056
1	169026930	0.283089	0.737624	-0.467895	0.222553	-1.17695	-0.71441	0.96056
1	169030878	0.283089	0.737624	-0.467895	0.222553	-1.17695	-0.71441	0.96056
1	169035485	0.283089	0.737624	-0.467895	0.222553	-1.17695	-0.71441	0.96056
1	169041144	0.283089	0.737624	-0.467895	0.222553	-1.17695	-0.71441	0.96056
1	169049881	0.283089	0.737624	-0.467895	0.222553	-1.17695	-0.71441	0.96056
1	169061558	0.283089	0.737624	-0.467895	0.222553	-1.17695	-0.71441	0.96056
1	169068156	0.283089	0.737624	-0.467895	0.222553	-1.17695	-0.71441	0.96056
1	169070332	0.283089	0.737624	-0.467895	0.222553	-1.17695	-0.71441	0.96056
1	169079664	0.283089	0.810434	-0.467895	0.428837	-1.17695	-0.71441	0.654375
1	169080837	0.283089	0.810434	-0.467895	0.428837	-1.17695	-0.71441	0.654375
1	169085119	0.283089	0.810434	-0.467895	0.428837	-1.17695	-0.71441	0.654375
1	169088337	0.283089	0.810434	-0.467895	0.428837	-1.17695	-0.71441	0.654375
1	169103195	0.283089	0.810434	-0.467895	0.428837	-1.17695	-0.71441	0.654375
1	169112703	0.283089	0.810434	-0.467895	0.428837	-1.17695	-0.71441	0.654375
1	169123592	0.283089	0.810434	-0.467895	0.428837	-1.17695	-0.71441	0.654375
1	169133621	0.283089	0.810434	-0.467895	0.428837	-1.17695	-0.71441	0.654375
1	169288770	0.283089	0.956053	-0.467895	0.635119	-0.869242	-0.71441	0.654375
1	169291205	0.283089	0.956053	-0.467895	0.635119	-0.869242	-0.71441	0.654375
1	169293721	0.283089	0.956053	-0.467895	0.635119	-0.869242	-0.71441	0.654375
1	169315527	0.283089	0.956053	-0.467895	0.635119	-0.869242	-0.71441	0.654375
1	169363203	0.283089	0.956053	-0.467895	0.635119	-0.869242	-0.71441	0.654375
1	169368301	0.283089	0.956053	-0.467895	0.635119	-0.869242	-0.71441	0.654375
1	169390327	0.283089	0.956053	-0.467895	0.635119	-0.869242	-0.71441	0.654375
1	169391154	0.283089	0.956053	-0.467895	0.635119	-0.869242	-0.71441	0.654375
1	169403703	0.283089	0.956053	-0.467895	0.635119	-0.869242	-0.71441	0.654375
1	169428944	0.283089	0.956053	-0.467895	0.635119	-0.869242	-0.71441	0.654375
1	169434120	0.283089	0.956053	-0.467895	0.635119	-0.869242	-0.71441	0.654375
1	169436546	0.283089	0.956053	-0.467895	0.635119	-0.869242	-0.71441	0.654375
1	169448377	0.283089	0.956053	-0.467895	0.635119	-0.869242	-0.71441	0.654375
1	169452090	0.283089	0.956053	-0.467895	0.635119	-0.869242	-0.71441	0.654375
1	169455982	0.283089	0.956053	-0.467895	0.635119	-0.869242	-0.71441	0.654375
1	169461406	0.283089	0.956053	-0.467895	0.635119	-0.869242	-0.71441	0.654375
1	169465997	0.283089	0.956053	-0.467895	0.635119	-0.869242	-0.71441	0.654375
1	169478042	0.283089	0.956053	-0.467895	0.635119	-0.869242	-0.71441	0.654375
1	169483561	0.283089	0.956053	-0.467895	0.635119	-0.869242	-0.71441	0.654375
1	169493953	0.283089	0.956053	-0.467895	0.635119	-0.869242	-0.71441	0.654375
1	169497731	0.283089	0.956053	-0.467895	0.635119	-0.869242	-0.71441	0.654375
1	169498975	0.283089	0.956053	-0.467895	0.635119	-0.869242	-0.71441	0.654375
1	169511755	0.283089	0.956053	-0.467895	0.635119	-0.869242	-0.71441	0.654375
1	169511878	0.283089	0.956053	-0.467895	0.635119	-0.869242	-0.71441	0.654375
1	169512497	0.283089	0.956053	-0.467895	0.635119	-0.869242	-0.71441	0.654375
1	169521849	0.283089	0.956053	-0.467895	0.635119	-0.869242	-0.71441	0.654375
1	169521853	0.283089	0.956053	-0.467895	0.635119	-0.869242	-0.71441	0.654375
1	169527856	0.283089	1.13808	-0.210204	0.305067	-0.869242	-0.71441	0.654375
1	169528830	0.283089	1.13808	-0.210204	0.305067	-0.869242	-0.71441	0.654375
1	169529826	0.283089	1.13808	-0.210204	0.305067	-0.869242	-0.71441	0.654375
1	169530837	0.283089	1.13808	-0.210204	0.305067	-0.869242	-0.71441	0.654375
1	169533266	0.283089	1.13808	-0.210204	0.305067	-0.869242	-0.71441	0.654375
1	169535918	0.283089	1.13808	-0.210204	0.305067	-0.869242	-0.71441	0.654375
1	169539348	0.283089	1.13808	-0.210204	0.305067	-0.869242	-0.71441	0.654375
1	169565346	0.283089	1.13808	-0.210204	0.305067	-0.869242	-0.71441	0.654375
1	169570848	0.283089	1.13808	-0.210204	0.305067	-0.869242	-0.71441	0.654375
1	169572645	0.283089	1.13808	-0.210204	0.305067	-0.869242	-0.71441	0.654375
1	169577990	0.283089	1.13808	-0.210204	0.305067	-0.869242	-0.71441	0.654375
1	169578586	0.283089	1.13808	-0.210204	0.305067	-0.869242	-0.71441	0.654375
1	169579266	0.283089	1.13808	-0.210204	0.305067	-0.869242	-0.71441	0.654375
1	169579378	0.283089	1.13808	-0.210204	0.305067	-0.869242	-0.71441	0.654375
1	169580885	0.283089	1.13808	-0.210204	0.305067	-0.869242	-0.71441	0.654375
1	169582317	0.283089	1.13808	-0.210204	0.305067	-0.869242	-0.71441	0.654375
1	169583996	0.283089	1.13808	-0.210204	0.305067	-0.869242	-0.71441	0.654375
1	169584545	0.283089	1.13808	-0.210204	0.305067	-0.869242	-0.71441	0.654375
1	169599254	0.283089	1.13808	-0.210204	0.305067	-0.869242	-0.71441	0.654375
1	169600062	0.283089	1.13808	-0.210204	0.305067	-0.869242	-0.71441	0.654375
1	169613794	0.283089	1.13808	-0.210204	0.305067	-0.869242	-0.71441	0.654375
1	169623680	0.283089	1.17448	-0.210204	0.428837	-0.869242	-0.415015	0.654375
1	169647046	0.283089	1.17448	-0.210204	0.428837	-0.869242	-0.415015	0.654375
1	169665632	0.283089	1.17448	-0.210204	0.428837	-0.869242	-0.415015	0.654375
1	169671088	0.283089	1.17448	-0.210204	0.428837	-0.869242	-0.415015	0.654375
1	169673838	0.283089	1.17448	-0.210204	0.428837	-0.869242	-0.415015	0.654375
1	169675210	0.283089	1.17448	-0.210204	0.428837	-0.869242	-0.415015	0.654375
1	169676486	0.283089	1.17448	-0.210204	0.428837	-0.869242	-0.415015	0.654375
1	169696946	0.283089	1.17448	-0.210204	0.428837	-0.869242	-0.415015	0.654375
1	169699819	0.283089	1.17448	-0.210204	0.428837	-0.869242	-0.415015	0.654375
1	169701060	0.283089	1.17448	-0.210204	0.428837	-0.869242	-0.415015	0.654375
1	169739650	0.283089	1.17448	-0.210204	0.428837	-0.869242	-0.415015	0.654375
1	169749154	0.283089	1.17448	-0.210204	0.428837	-0.869242	-0.415015	0.654375
1	169755988	0.283089	1.17448	-0.210204	0.428837	-0.869242	-0.415015	0.654375
1	169756389	0.283089	1.17448	-0.210204	0.428837	-0.869242	-0.415015	0.654375
1	169761107	0.283089	1.17448	-0.210204	0.428837	-0.869242	-0.415015	0.654375
1	169762807	0.283089	1.17448	-0.210204	0.428837	-0.869242	-0.415015	0.654375
1	169802760	0.283089	1.17448	-0.210204	0.428837	-0.869242	-0.415015	0.654375
1	169818880	0.283089	1.17448	-0.210204	0.428837	-0.869242	-0.415015	0.654375
1	169819065	0.283089	1.17448	-0.210204	0.428837	-0.869242	-0.415015	0.654375
1	169823660	0.283089	1.17448	-0.210204	0.428837	-0.869242	-0.415015	0.654375
1	169846883	0.283089	1.17448	-0.210204	0.428837	-0.869242	-0.415015	0.654375
1	169847146	0.283089	1.17448	-0.210204	0.428837	-0.869242	-0.415015	0.654375
1	169869344	0.283089	1.17448	-0.210204	0.428837	-0.869242	-0.415015	0.654375
1	169899427	0.283089	1.17448	-0.210204	0.428837	-0.869242	-0.415015	0.654375
1	169968152	0.283089	1.17448	-0.210204	0.428837	-0.869242	-0.415015	0.654375
1	170002212	0.283089	1.17448	-0.210204	0.428837	-0.869242	-0.415015	0.654375
1	170017067	0.283089	1.17448	-0.210204	0.428837	-0.869242	-0.415015	0.654375
1	170037624	0.283089	1.17448	-0.210204	0.428837	-0.869242	-0.415015	0.654375
1	170048831	0.283089	1.17448	-0.210204	0.428837	-0.869242	-0.415015	0.654375
1	170053607	0.283089	1.17448	-0.210204	0.428837	-0.869242	-0.415015	0.654375
1	170084155	0.283089	1.17448	-0.210204	0.428837	-0.869242	-0.415015	0.654375
1	170084238	0.283089	1.17448	-0.210204	0.428837	-0.869242	-0.415015	0.654375
1	170085453	0.283089	1.17448	-0.210204	0.428837	-0.869242	-0.415015	0.654375
1	170103379	0.283089	1.17448	-0.210204	0.428837	-0.869242	-0.415015	0.654375
1	170126618	0.283089	1.21089	-0.210204	0.428837	-0.563183	-0.415015	0.654375
1	170139508	0.283089	1.21089	-0.210204	0.428837	-0.563183	-0.415015	0.654375
1	170145099	0.283089	1.21089	-0.210204	0.428837	-0.563183	-0.415015	0.654375
1	170151517	0.283089	1.21089	-0.210204	0.428837	-0.563183	-0.415015	0.654375
1	170152927	0.283089	1.21089	-0.210204	0.428837	-0.563183	-0.415015	0.654375
1	170168182	0.283089	1.21089	-0.210204	0.428837	-0.563183	-0.415015	0.654375
1	170171083	0.283089	1.21089	-0.210204	0.428837	-0.563183	-0.415015	0.654375
1	170172417	0.283089	1.21089	-0.210204	0.428837	-0.563183	-0.415015	0.654375
1	170174046	0.283089	1.21089	-0.210204	0.428837	-0.563183	-0.415015	0.654375
1	170174298	0.283089	1.21089	-0.210204	0.428837	-0.563183	-0.415015	0.654375
1	170179064	0.283089	1.21089	-0.210204	0.428837	-0.563183	-0.415015	0.654375
1	170179930	0.283089	1.21089	-0.210204	0.428837	-0.563183	-0.415015	0.654375
1	170180338	0.283089	1.21089	-0.210204	0.428837	-0.563183	-0.415015	0.654375
1	170182640	0.283089	1.21089	-0.210204	0.428837	-0.563183	-0.415015	0.654375
1	170186747	0.283089	1.21089	-0.210204	0.428837	-0.563183	-0.415015	0.654375
1	170188648	0.283089	1.21089	-0.210204	0.428837	-0.563183	-0.415015	0.654375
1	170202563	0.283089	1.21089	-0.210204	0.428837	-0.563183	-0.415015	0.654375
1	170206902	0.283089	1.21089	-0.210204	0.428837	-0.563183	-0.415015	0.654375
1	170208425	0.283089	1.21089	-0.210204	0.428837	-0.563183	-0.415015	0.654375
1	170208435	0.283089	1.21089	-0.210204	0.428837	-0.563183	-0.415015	0.654375
1	170208724	0.283089	1.21089	-0.210204	0.428837	-0.563183	-0.415015	0.654375
1	170216805	0.283089	1.21089	-0.210204	0.428837	-0.563183	-0.415015	0.654375
1	170217002	0.283089	1.21089	-0.210204	0.428837	-0.563183	-0.415015	0.654375
1	170223350	0.283089	1.21089	-0.210204	0.428837	-0.563183	-0.415015	0.654375
1	170240085	0.283089	1.21089	-0.210204	0.428837	-0.563183	-0.415015	0.654375
1	170283044	0.283089	1.21089	-0.210204	0.428837	-0.563183	-0.415015	0.654375
1	170297878	0.283089	1.21089	-0.210204	0.428837	-0.563183	-0.415015	0.654375
1	170299009	0.283089	1.21089	-0.210204	0.428837	-0.563183	-0.415015	0.654375
1	170299594	0.283089	1.21089	-0.210204	0.428837	-0.563183	-0.415015	0.654375
1	170330500	0.283089	1.21089	-0.210204	0.428837	-0.563183	-0.415015	0.654375
1	170380480	0.283089	1.06527	0.0474877	0.305067	-0.563183	-0.115621	0.654375
1	170391041	0.283089	1.06527	0.0474877	0.305067	-0.563183	-0.115621	0.654375
1	170452449	0.283089	1.06527	0.0474877	0.305067	-0.563183	-0.115621	0.654375
1	170499706	0.283089	1.06527	0.0474877	0.305067	-0.563183	-0.115621	0.654375
1	170501167	0.283089	1.06527	0.0474877	0.305067	-0.563183	-0.115621	0.654375
1	170528547	0.283089	1.06527	0.0474877	0.305067	-0.563183	-0.115621	0.654375
1	170528913	0.283089	1.06527	0.0474877	0.305067	-0.563183	-0.115621	0.654375
1	170554924	0.283089	1.06527	0.0474877	0.305067	-0.563183	-0.115621	0.654375
1	170585832	0.283089	1.10167	0.0474877	0.552606	-0.563183	0.183774	0.34819
1	170612873	0.283089	1.10167	0.0474877	0.552606	-0.563183	0.183774	0.34819
1	170615833	0.283089	1.10167	0.0474877	0.552606	-0.563183	0.183774	0.34819
1	170625867	0.283089	1.10167	0.0474877	0.552606	-0.563183	0.183774	0.34819
1	170632808	0.283089	1.10167	0.0474877	0.552606	-0.563183	0.183774	0.34819
1	170633896	0.283089	1.10167	0.0474877	0.552606	-0.563183	0.183774	0.34819
1	170642899	0.283089	1.10167	0.0474877	0.552606	-0.563183	0.183774	0.34819
1	170649279	0.283089	1.10167	0.0474877	0.552606	-0.563183	0.183774	0.34819
1	170695653	0.283089	1.10167	0.0474877	0.552606	-0.563183	0.183774	0.34819
1	170700758	0.283089	1.10167	0.0474877	0.552606	-0.563183	0.183774	0.34819
1	170709195	0.283089	1.10167	0.0474877	0.552606	-0.563183	0.183774	0.34819
1	170715110	0.283089	1.10167	0.0474877	0.552606	-0.563183	0.183774	0.34819
1	170715531	0.283089	1.10167	0.0474877	0.552606	-0.563183	0.183774	0.34819
1	170719187	0.283089	1.10167	0.0474877	0.552606	-0.563183	0.183774	0.34819
1	170719666	0.283089	1.10167	0.0474877	0.552606	-0.563183	0.183774	0.34819
1	170762680	0.283089	1.10167	0.0474877	0.552606	-0.563183	0.183774	0.34819
1	170764915	0.283089	1.10167	0.0474877	0.552606	-0.563183	0.183774	0.34819
1	170767276	0.283089	1.10167	0.0474877	0.552606	-0.563183	0.183774	0.34819
1	170773031	0.283089	1.10167	0.0474877	0.552606	-0.563183	0.183774	0.34819
1	170805627	0.283089	1.10167	0.0474877	0.552606	-0.563183	0.183774	0.34819
1	170807586	0.283089	1.10167	0.0474877	0.552606	-0.563183	0.183774	0.34819
1	170847097	0.283089	1.10167	0.0474877	0.552606	-0.563183	0.183774	0.34819
1	170856852	0.283089	1.10167	0.0474877	0.552606	-0.563183	0.183774	0.34819
1	170859317	0.283089	1.10167	0.0474877	0.552606	-0.563183	0.183774	0.34819
1	170866178	0.283089	1.10167	0.0474877	0.552606	-0.563183	0.183774	0.34819
1	170897273	0.283089	1.10167	0.0474877	0.552606	-0.563183	0.183774	0.34819
1	170927615	0.283089	0.26436	-0.210204	-0.0249862	-0.563183	0.183774	0.654375
1	170958136	0.283089	0.26436	-0.210204	-0.0249862	-0.563183	0.183774	0.654375
1	171034797	0.283089	0.300765	-0.210204	-0.0249862	-0.563183	0.183774	0.654375
1	171050589	0.654316	0.846839	-0.210204	0.14004	-0.563183	0.183774	0.654375
1	171057312	0.654316	0.846839	-0.210204	0.14004	-0.563183	0.183774	0.654375
1	171058236	0.654316	0.846839	-0.210204	0.14004	-0.563183	0.183774	0.654375
1	171080080	0.654316	0.846839	-0.210204	0.14004	-0.563183	0.183774	0.654375
1	171082896	0.654316	0.846839	-0.210204	0.14004	-0.563183	0.183774	0.654375
1	171085646	0.654316	0.846839	-0.210204	0.14004	-0.563183	0.183774	0.654375
1	171088560	0.654316	0.846839	-0.210204	0.14004	-0.563183	0.183774	0.654375
1	171097561	0.654316	0.846839	-0.210204	0.14004	-0.563183	0.183774	0.654375
1	171103607	0.654316	0.846839	-0.210204	0.14004	-0.563183	0.183774	0.654375
1	171104052	0.654316	0.846839	-0.210204	0.14004	-0.563183	0.183774	0.654375
1	171104140	0.654316	0.846839	-0.210204	0.14004	-0.563183	0.183774	0.654375
1	171106294	0.654316	0.846839	-0.210204	0.14004	-0.563183	0.183774	0.654375
1	171112490	0.654316	0.846839	-0.210204	0.14004	-0.563183	0.183774	0.654375
1	171117113	0.654316	0.846839	-0.210204	0.14004	-0.563183	0.183774	0.654375
1	171118840	0.654316	0.846839	-0.210204	0.14004	-0.563183	0.183774	0.654375
1	171121173	0.654316	0.846839	-0.210204	0.14004	-0.563183	0.183774	0.654375
1	171121268	0.654316	0.846839	-0.210204	0.14004	-0.563183	0.183774	0.654375
1	171125990	0.654316	0.846839	-0.210204	0.14004	-0.563183	0.183774	0.654375
1	171130346	0.654316	0.846839	-0.210204	0.14004	-0.563183	0.183774	0.654375
1	171133251	0.654316	0.846839	-0.210204	0.14004	-0.563183	0.183774	0.654375
1	171137048	0.654316	0.846839	-0.210204	0.14004	-0.563183	0.183774	0.654375
1	171139823	0.654316	0.846839	-0.210204	0.14004	-0.563183	0.183774	0.654375
1	171145242	0.654316	0.846839	-0.210204	0.14004	-0.563183	0.183774	0.654375
1	171151638	0.654316	0.846839	-0.210204	0.14004	-0.563183	0.183774	0.654375
1	171154959	0.654316	0.846839	-0.210204	0.14004	-0.563183	0.183774	0.654375
1	171168545	0.654316	0.846839	-0.210204	0.14004	-0.563183	0.183774	0.654375
1	171172147	0.654316	0.846839	-0.210204	0.14004	-0.563183	0.183774	0.654375
1	171174531	0.654316	0.846839	-0.210204	0.14004	-0.563183	0.183774	0.654375
1	171175586	0.654316	0.846839	-0.210204	0.14004	-0.563183	0.183774	0.654375
1	171176235	0.654316	0.846839	-0.210204	0.14004	-0.563183	0.183774	0.654375
1	171176912	0.654316	0.846839	-0.210204	0.14004	-0.563183	0.183774	0.654375
1	171178090	0.654316	0.846839	-0.210204	0.14004	-0.563183	0.183774	0.654375
1	171178152	0.654316	0.846839	-0.210204	0.14004	-0.563183	0.183774	0.654375
1	171187987	0.654316	0.846839	-0.210204	0.14004	-0.563183	0.183774	0.654375
1	171188057	0.654316	0.846839	-0.210204	0.14004	-0.563183	0.183774	0.654375
1	171205078	0.654316	0.846839	-0.210204	0.14004	-0.563183	0.183774	0.654375
1	171214880	0.654316	0.846839	-0.210204	0.14004	-0.563183	0.183774	0.654375
1	171221917	0.654316	0.846839	-0.210204	0.14004	-0.563183	0.183774	0.654375
1	171223015	0.654316	0.846839	-0.210204	0.14004	-0.563183	0.183774	0.654375
1	171223134	0.654316	0.846839	-0.210204	0.14004	-0.563183	0.183774	0.654375
1	171226034	0.654316	1.06527	-0.210204	0.346323	-0.563183	0.483169	0.654375
1	171229508	0.654316	1.06527	-0.210204	0.346323	-0.563183	0.483169	0.654375
1	171232213	0.654316	1.06527	-0.210204	0.346323	-0.563183	0.483169	0.654375
1	171235742	0.654316	1.06527	-0.210204	0.346323	-0.563183	0.483169	0.654375
1	171244759	0.654316	1.06527	-0.210204	0.346323	-0.563183	0.483169	0.654375
1	171248614	0.654316	1.06527	-0.210204	0.346323	-0.563183	0.483169	0.654375
1	171249084	0.654316	1.06527	-0.210204	0.346323	-0.563183	0.483169	0.654375
1	171249166	0.654316	1.06527	-0.210204	0.346323	-0.563183	0.483169	0.654375
1	171250044	0.654316	1.06527	-0.210204	0.346323	-0.563183	0.483169	0.654375
1	171252013	0.654316	1.06527	-0.210204	0.346323	-0.563183	0.483169	0.654375
1	171261193	0.654316	1.06527	-0.210204	0.346323	-0.563183	0.483169	0.654375
1	171270545	0.654316	1.06527	-0.210204	0.346323	-0.563183	0.483169	0.654375
1	171289803	0.654316	1.06527	-0.210204	0.346323	-0.563183	0.483169	0.654375
1	171296762	0.654316	1.06527	-0.210204	0.346323	-0.563183	0.483169	0.654375
1	171298940	0.654316	1.06527	-0.210204	0.346323	-0.563183	0.483169	0.654375
1	171300348	0.654316	1.06527	-0.210204	0.346323	-0.563183	0.483169	0.654375
1	171308832	0.654316	1.06527	-0.210204	0.346323	-0.563183	0.483169	0.654375
1	171312508	0.654316	1.06527	-0.210204	0.346323	-0.563183	0.483169	0.654375
1	171322446	0.654316	1.06527	-0.210204	0.346323	-0.563183	0.483169	0.654375
1	171337320	0.654316	1.06527	-0.210204	0.346323	-0.563183	0.483169	0.654375
1	171340430	0.654316	1.06527	-0.210204	0.346323	-0.563183	0.483169	0.654375
1	171348866	0.654316	1.06527	-0.210204	0.346323	-0.563183	0.483169	0.654375
1	171349322	0.654316	1.06527	-0.210204	0.346323	-0.563183	0.483169	0.654375
1	171356755	0.654316	1.06527	-0.210204	0.346323	-0.563183	0.483169	0.654375
1	171357250	0.654316	1.06527	-0.210204	0.346323	-0.563183	0.483169	0.654375
1	171361138	0.654316	1.06527	-0.210204	0.346323	-0.563183	0.483169	0.654375
1	171364141	0.654316	1.06527	-0.210204	0.346323	-0.563183	0.483169	0.654375
1	171389475	0.654316	1.06527	-0.210204	0.346323	-0.563183	0.483169	0.654375
1	171393060	0.654316	1.06527	-0.210204	0.346323	-0.563183	0.483169	0.654375
1	171393787	0.654316	1.06527	-0.210204	0.346323	-0.563183	0.483169	0.654375
1	171394149	0.654316	1.06527	-0.210204	0.346323	-0.563183	0.483169	0.654375
1	171398925	0.654316	1.06527	-0.210204	0.346323	-0.563183	0.483169	0.654375
1	171401212	0.654316	1.06527	-0.210204	0.346323	-0.563183	0.483169	0.654375
1	171402667	0.654316	1.06527	-0.210204	0.346323	-0.563183	0.483169	0.654375
1	171402862	0.654316	1.06527	-0.210204	0.346323	-0.563183	0.483169	0.654375
1	171405186	0.654316	1.06527	-0.210204	0.346323	-0.563183	0.483169	0.654375
1	171410532	0.654316	1.35651	-0.210204	0.38758	-0.257124	0.483169	0.654375
1	171415856	0.654316	1.35651	-0.210204	0.38758	-0.257124	0.483169	0.654375
1	171426448	0.654316	1.35651	-0.210204	0.38758	-0.257124	0.483169	0.654375
1	171429273	0.654316	1.35651	-0.210204	0.38758	-0.257124	0.483169	0.654375
1	171433109	0.654316	1.35651	-0.210204	0.38758	-0.257124	0.483169	0.654375
1	171448397	0.654316	1.35651	-0.210204	0.38758	-0.257124	0.483169	0.654375
1	171449207	0.654316	1.35651	-0.210204	0.38758	-0.257124	0.483169	0.654375
1	171450816	0.654316	1.35651	-0.210204	0.38758	-0.257124	0.483169	0.654375
1	171458250	0.654316	1.35651	-0.210204	0.38758	-0.257124	0.483169	0.654375
1	171459507	0.654316	1.35651	-0.210204	0.38758	-0.257124	0.483169	0.654375
1	171463300	0.654316	1.35651	-0.210204	0.38758	-0.257124	0.483169	0.654375
1	171464420	0.654316	1.35651	-0.210204	0.38758	-0.257124	0.483169	0.654375
1	171472188	0.654316	1.35651	-0.210204	0.38758	-0.257124	0.483169	0.654375
1	171478523	0.654316	1.35651	-0.210204	0.38758	-0.257124	0.483169	0.654375
1	171481592	0.654316	1.35651	-0.210204	0.38758	-0.257124	0.483169	0.654375
1	171486912	0.654316	1.35651	-0.210204	0.38758	-0.257124	0.483169	0.654375
1	171543476	0.654316	1.35651	-0.210204	0.38758	-0.257124	0.483169	0.654375
1	171543863	0.654316	1.35651	-0.210204	0.38758	-0.257124	0.483169	0.654375
1	171545051	0.654316	1.35651	-0.210204	0.38758	-0.257124	0.483169	0.654375
1	171557600	0.654316	1.35651	-0.210204	0.38758	-0.257124	0.483169	0.654375
1	171591189	0.654316	1.35651	-0.210204	0.38758	-0.257124	0.483169	0.654375
1	171591818	0.654316	1.35651	-0.210204	0.38758	-0.257124	0.483169	0.654375
1	171592869	0.654316	1.35651	-0.210204	0.38758	-0.257124	0.483169	0.654375
1	171599953	0.654316	1.35651	-0.210204	0.38758	-0.257124	0.483169	0.654375
1	171612267	0.654316	1.35651	-0.210204	0.38758	-0.257124	0.483169	0.654375
1	171615206	0.654316	1.35651	-0.210204	0.38758	-0.257124	0.483169	0.654375
1	171618656	0.654316	1.35651	-0.210204	0.38758	-0.257124	0.483169	0.654375
1	171620579	0.654316	1.35651	-0.210204	0.38758	-0.257124	0.483169	0.654375
1	171620834	0.654316	1.35651	-0.210204	0.38758	-0.257124	0.483169	0.654375
1	171621975	0.654316	1.35651	-0.210204	0.38758	-0.257124	0.483169	0.654375
1	171623833	0.654316	1.35651	-0.210204	0.38758	-0.257124	0.483169	0.654375
1	171624145	0.654316	1.35651	-0.210204	0.38758	-0.257124	0.483169	0.654375
1	171626941	0.654316	1.35651	-0.210204	0.38758	-0.257124	0.483169	0.654375
1	171640888	0.654316	1.35651	-0.210204	0.38758	-0.257124	0.483169	0.654375
1	171654968	0.654316	1.35651	-0.210204	0.38758	-0.257124	0.483169	0.654375
1	171669823	0.654316	1.35651	-0.210204	0.38758	-0.257124	0.483169	0.654375
1	171674774	0.654316	1.35651	-0.210204	0.38758	-0.257124	0.483169	0.654375
1	171684506	0.654316	1.35651	-0.210204	0.38758	-0.257124	0.483169	0.654375
1	171712868	0.654316	1.35651	-0.210204	0.38758	-0.257124	0.483169	0.654375
1	171716074	0.654316	1.35651	-0.210204	0.38758	-0.257124	0.483169	0.654375
1	171721146	0.654316	1.35651	-0.210204	0.38758	-0.257124	0.483169	0.654375
1	171722990	0.654316	1.35651	-0.210204	0.38758	-0.257124	0.483169	0.654375
1	171732378	0.654316	1.35651	-0.210204	0.38758	-0.257124	0.483169	0.654375
1	171740946	0.654316	1.35651	-0.210204	0.38758	-0.257124	0.483169	0.654375
1	171743575	0.654316	1.35651	-0.210204	0.38758	-0.257124	0.483169	0.654375
1	171744655	0.654316	1.35651	-0.210204	0.38758	-0.257124	0.483169	0.654375
1	171749665	0.654316	1.46572	-0.467895	0.51135	-0.257124	0.483169	0.654375
1	171753039	0.654316	1.46572	-0.467895	0.51135	-0.257124	0.483169	0.654375
1	171763549	0.654316	1.46572	-0.467895	0.51135	-0.257124	0.483169	0.654375
1	171764771	0.654316	1.46572	-0.467895	0.51135	-0.257124	0.483169	0.654375
1	171774483	0.654316	1.46572	-0.467895	0.51135	-0.257124	0.483169	0.654375
1	171788782	0.654316	1.46572	-0.467895	0.51135	-0.257124	0.483169	0.654375
1	171797731	0.654316	1.46572	-0.467895	0.51135	-0.257124	0.483169	0.654375
1	171808405	0.654316	1.46572	-0.467895	0.51135	-0.257124	0.483169	0.654375
1	171835654	0.654316	1.46572	-0.467895	0.51135	-0.257124	0.483169	0.654375
1	171842607	0.654316	1.46572	-0.467895	0.51135	-0.257124	0.483169	0.654375
1	171871134	0.654316	1.46572	-0.467895	0.51135	-0.257124	0.483169	0.654375
1	171901805	0.654316	1.46572	-0.467895	0.51135	-0.257124	0.483169	0.654375
1	171903833	0.654316	1.46572	-0.467895	0.51135	-0.257124	0.483169	0.654375
1	171919618	0.654316	1.46572	-0.467895	0.51135	-0.257124	0.483169	0.654375
1	171927696	0.654316	1.46572	-0.467895	0.51135	-0.257124	0.483169	0.654375
1	171947018	0.654316	1.46572	-0.467895	0.51135	-0.257124	0.483169	0.654375
1	171955331	0.654316	1.46572	-0.467895	0.51135	-0.257124	0.483169	0.654375
1	171972317	0.654316	1.46572	-0.467895	0.51135	-0.257124	0.483169	0.654375
1	172004114	0.654316	1.46572	-0.467895	0.51135	-0.257124	0.483169	0.654375
1	172019718	0.654316	1.46572	-0.467895	0.51135	-0.257124	0.483169	0.654375
1	172034439	0.654316	1.46572	-0.467895	0.51135	-0.257124	0.483169	0.654375
1	172039455	0.654316	1.46572	-0.467895	0.51135	-0.257124	0.483169	0.654375
1	172040583	0.654316	1.46572	-0.467895	0.51135	-0.257124	0.483169	0.654375
1	172060763	0.654316	1.46572	-0.467895	0.51135	-0.257124	0.483169	0.654375
1	172065125	0.654316	1.46572	-0.467895	0.51135	-0.257124	0.483169	0.654375
1	172083881	0.654316	1.46572	-0.467895	0.51135	-0.257124	0.483169	0.654375
1	172087026	0.654316	1.46572	-0.467895	0.51135	-0.257124	0.483169	0.654375
1	172100831	0.654316	1.46572	-0.467895	0.51135	-0.257124	0.483169	0.654375
1	172101666	0.654316	1.46572	-0.467895	0.51135	-0.257124	0.483169	0.654375
1	172118780	0.654316	1.46572	-0.467895	0.51135	-0.257124	0.483169	0.654375
1	172119559	0.654316	1.46572	-0.467895	0.51135	-0.257124	0.483169	0.654375
1	172134682	0.654316	1.46572	-0.467895	0.51135	-0.257124	0.483169	0.654375
1	172137119	0.654316	1.46572	-0.467895	0.51135	-0.257124	0.483169	0.654375
1	172156886	0.654316	1.46572	-0.467895	0.51135	-0.257124	0.483169	0.654375
1	172180396	0.654316	1.46572	-0.467895	0.51135	-0.257124	0.483169	0.654375
1	172189889	0.654316	1.46572	-0.467895	0.51135	-0.257124	0.483169	0.654375
1	172199762	0.654316	1.46572	-0.467895	0.51135	-0.257124	0.483169	0.654375
1	172223403	0.654316	1.46572	-0.467895	0.51135	-0.257124	0.483169	0.654375
1	172247127	0.654316	1.46572	-0.467895	0.51135	-0.257124	0.483169	0.654375
1	172256116	0.654316	1.46572	-0.467895	0.346323	-0.257124	0.483169	0.34819
1	172267419	0.654316	1.46572	-0.467895	0.346323	-0.257124	0.483169	0.34819
1	172267554	0.654316	1.46572	-0.467895	0.346323	-0.257124	0.483169	0.34819
1	172279021	0.654316	1.46572	-0.467895	0.346323	-0.257124	0.483169	0.34819
1	172302544	0.654316	1.46572	-0.467895	0.346323	-0.257124	0.483169	0.34819
1	172346548	0.654316	1.46572	-0.467895	0.346323	-0.257124	0.483169	0.34819
1	172369347	0.654316	1.46572	-0.467895	0.346323	-0.257124	0.483169	0.34819
1	172381383	0.654316	1.46572	-0.467895	0.346323	-0.257124	0.483169	0.34819
1	172388441	0.654316	1.46572	-0.467895	0.346323	-0.257124	0.483169	0.34819
1	172400484	0.654316	1.46572	-0.467895	0.346323	-0.257124	0.483169	0.34819
1	172445883	0.654316	1.46572	-0.467895	0.346323	-0.257124	0.483169	0.34819
1	172459678	0.654316	1.46572	-0.467895	0.346323	-0.257124	0.483169	0.34819
1	172462962	0.654316	1.46572	-0.467895	0.346323	-0.257124	0.483169	0.34819
1	172464790	0.654316	1.21089	-0.467895	0.593863	-0.257124	0.183774	0.34819
1	172467044	0.654316	1.21089	-0.467895	0.593863	-0.257124	0.183774	0.34819
1	172486098	0.654316	1.21089	-0.467895	0.593863	-0.257124	0.183774	0.34819
1	172498216	0.654316	1.21089	-0.467895	0.593863	-0.257124	0.183774	0.34819
1	172501643	0.654316	1.21089	-0.467895	0.593863	-0.257124	0.183774	0.34819
1	172559323	0.654316	1.21089	-0.467895	0.593863	-0.257124	0.183774	0.34819
1	172595624	0.654316	1.21089	-0.467895	0.593863	-0.257124	0.183774	0.34819
1	172603940	0.654316	1.21089	-0.467895	0.593863	-0.257124	0.183774	0.34819
1	172613241	0.654316	1.21089	-0.467895	0.593863	-0.257124	0.183774	0.34819
1	172642118	0.654316	1.21089	-0.467895	0.593863	-0.257124	0.183774	0.34819
1	172645898	0.654316	1.21089	-0.467895	0.593863	-0.257124	0.183774	0.34819
1	172650685	0.654316	1.21089	-0.467895	0.593863	-0.257124	0.183774	0.34819
1	172654377	0.654316	1.21089	-0.467895	0.593863	-0.257124	0.183774	0.34819
1	172667967	0.654316	1.21089	-0.467895	0.593863	-0.257124	0.183774	0.34819
1	172670720	0.654316	1.21089	-0.467895	0.593863	-0.257124	0.183774	0.34819
1	172673322	0.654316	1.21089	-0.467895	0.593863	-0.257124	0.183774	0.34819
1	172675525	0.654316	1.21089	-0.467895	0.593863	-0.257124	0.183774	0.34819
1	172728946	0.654316	1.21089	-0.467895	0.593863	-0.257124	0.183774	0.34819
1	172730829	0.654316	1.21089	-0.467895	0.593863	-0.257124	0.183774	0.34819
1	172789765	0.654316	1.21089	-0.467895	0.593863	-0.257124	0.183774	0.34819
1	172800805	0.654316	1.21089	-0.467895	0.593863	-0.257124	0.183774	0.34819
1	172810806	0.654316	1.21089	-0.467895	0.593863	-0.257124	0.183774	0.34819
1	172814855	0.654316	1.21089	-0.467895	0.593863	-0.257124	0.183774	0.34819
1	172852403	0.654316	1.24729	-0.210204	0.635119	-0.257124	0.183774	0.96056
1	172862234	0.654316	1.24729	-0.210204	0.635119	-0.257124	0.183774	0.96056
1	172879023	0.654316	1.24729	-0.210204	0.635119	-0.257124	0.183774	0.96056
1	172881827	0.654316	1.24729	-0.210204	0.635119	-0.257124	0.183774	0.96056
1	172921727	0.654316	1.24729	-0.210204	0.635119	-0.257124	0.183774	0.96056
1	172936636	0.654316	1.24729	-0.210204	0.635119	-0.257124	0.183774	0.96056
1	172936702	0.654316	1.24729	-0.210204	0.635119	-0.257124	0.183774	0.96056
1	172940607	0.654316	1.24729	-0.210204	0.635119	-0.257124	0.183774	0.96056
1	172940883	0.654316	1.24729	-0.210204	0.635119	-0.257124	0.183774	0.96056
1	172941713	0.654316	1.24729	-0.210204	0.635119	-0.257124	0.183774	0.96056
1	172985231	0.654316	1.24729	-0.210204	0.635119	-0.257124	0.183774	0.96056
1	173005314	0.654316	1.24729	-0.210204	0.635119	-0.257124	0.183774	0.96056
1	173012804	0.654316	1.24729	-0.210204	0.635119	-0.257124	0.183774	0.96056
1	173017486	0.654316	1.24729	-0.210204	0.635119	-0.257124	0.183774	0.96056
1	173026851	0.654316	1.24729	-0.210204	0.635119	-0.257124	0.183774	0.96056
1	173049073	0.654316	1.46572	-0.210204	0.635119	-0.257124	0.183774	1.26675
1	173055352	0.654316	1.46572	-0.210204	0.635119	-0.257124	0.183774	1.26675
1	173064279	0.654316	1.46572	-0.210204	0.635119	-0.257124	0.183774	1.26675
1	173069244	0.654316	1.46572	-0.210204	0.635119	-0.257124	0.183774	1.26675
1	173094569	0.654316	1.46572	-0.210204	0.635119	-0.257124	0.183774	1.26675
1	173096963	0.654316	1.46572	-0.210204	0.635119	-0.257124	0.183774	1.26675
1	173105414	0.654316	1.46572	-0.210204	0.635119	-0.257124	0.183774	1.26675
1	173105511	0.654316	1.46572	-0.210204	0.635119	-0.257124	0.183774	1.26675
1	173157201	0.654316	1.46572	-0.210204	0.635119	-0.257124	0.183774	1.26675
1	173166247	0.654316	1.46572	-0.210204	0.635119	-0.257124	0.183774	1.26675
1	173178453	0.654316	1.46572	-0.210204	0.635119	-0.257124	0.183774	1.26675
1	173178463	0.654316	1.46572	-0.210204	0.635119	-0.257124	0.183774	1.26675
1	173180388	0.654316	1.46572	-0.210204	0.635119	-0.257124	0.183774	1.26675
1	173187264	0.654316	1.46572	-0.210204	0.635119	-0.257124	0.183774	1.26675
1	173189389	0.654316	1.46572	-0.210204	0.635119	-0.257124	0.183774	1.26675
1	173209495	0.654316	1.46572	-0.210204	0.635119	-0.257124	0.183774	1.26675
1	173223863	0.654316	1.46572	-0.210204	0.635119	-0.257124	0.183774	1.26675
1	173226195	0.654316	1.46572	-0.210204	0.635119	-0.257124	0.183774	1.26675
1	173236065	0.654316	1.46572	-0.210204	0.635119	-0.257124	0.183774	1.26675
1	173266578	0.654316	1.24729	-0.210204	0.38758	-0.257124	0.183774	1.26675
1	173270649	0.654316	1.24729	-0.210204	0.38758	-0.257124	0.183774	1.26675
1	173278169	0.654316	1.24729	-0.210204	0.38758	-0.257124	0.183774	1.26675
1	173286808	0.654316	1.24729	-0.210204	0.38758	-0.257124	0.183774	1.26675
1	173299064	0.654316	1.24729	-0.210204	0.38758	-0.257124	0.183774	1.26675
1	173302136	0.654316	1.72056	-0.210204	0.717633	-0.257124	0.483169	1.26675
1	173302306	0.654316	1.72056	-0.210204	0.717633	-0.257124	0.483169	1.26675
1	173302838	0.654316	1.72056	-0.210204	0.717633	-0.257124	0.483169	1.26675
1	173309713	0.654316	1.72056	-0.210204	0.717633	-0.257124	0.483169	1.26675
1	173312501	0.654316	1.72056	-0.210204	0.717633	-0.257124	0.483169	1.26675
1	173325913	0.654316	1.72056	-0.210204	0.717633	-0.257124	0.483169	1.26675
1	173333829	0.654316	1.72056	-0.210204	0.717633	-0.257124	0.483169	1.26675
1	173362070	0.654316	1.72056	-0.210204	0.717633	-0.257124	0.483169	1.26675
1	173362284	0.654316	1.72056	-0.210204	0.717633	-0.257124	0.483169	1.26675
1	173362457	0.654316	1.72056	-0.210204	0.717633	-0.257124	0.483169	1.26675
1	173368671	0.654316	1.72056	-0.210204	0.717633	-0.257124	0.483169	1.26675
1	173373183	0.654316	1.72056	-0.210204	0.717633	-0.257124	0.483169	1.26675
1	173376879	0.654316	1.72056	-0.210204	0.717633	-0.257124	0.483169	1.26675
1	173379730	0.654316	1.72056	-0.210204	0.717633	-0.257124	0.483169	1.26675
1	173381535	0.654316	1.72056	-0.210204	0.717633	-0.257124	0.483169	1.26675
1	173384422	0.654316	1.72056	-0.210204	0.717633	-0.257124	0.483169	1.26675
1	173385473	0.654316	1.72056	-0.210204	0.717633	-0.257124	0.483169	1.26675
1	173396682	0.654316	1.72056	-0.210204	0.717633	-0.257124	0.483169	1.26675
1	173398436	0.654316	1.72056	-0.210204	0.717633	-0.257124	0.483169	1.26675
1	173401214	0.654316	1.72056	-0.210204	0.717633	-0.257124	0.483169	1.26675
1	173410936	0.654316	1.72056	-0.210204	0.717633	-0.257124	0.483169	1.26675
1	173429995	0.654316	1.72056	-0.210204	0.717633	-0.257124	0.483169	1.26675
1	173437024	0.654316	1.72056	-0.210204	0.717633	-0.257124	0.483169	1.26675
1	173478877	0.654316	1.72056	-0.210204	0.717633	-0.257124	0.483169	1.26675
1	173507194	0.654316	1.72056	-0.210204	0.717633	-0.257124	0.483169	1.26675
1	173508785	0.654316	1.72056	-0.210204	0.717633	-0.257124	0.483169	1.26675
1	173509365	0.654316	1.72056	-0.210204	0.717633	-0.257124	0.483169	1.26675
1	173546835	0.654316	1.72056	-0.210204	0.717633	-0.257124	0.483169	1.26675
1	173571432	0.654316	1.72056	-0.210204	0.717633	-0.257124	0.483169	1.26675
1	173585774	0.654316	1.72056	-0.210204	0.717633	-0.257124	0.483169	1.26675
1	173603912	0.654316	1.72056	-0.210204	0.717633	-0.257124	0.483169	1.26675
1	173678039	0.654316	1.64775	-0.210204	0.717633	-0.257124	0.483169	1.57293
1	173713130	0.654316	1.64775	-0.210204	0.717633	-0.257124	0.483169	1.57293
1	173756803	0.654316	1.64775	-0.210204	0.717633	-0.257124	0.483169	1.57293
1	173774952	0.654316	1.64775	-0.210204	0.717633	-0.257124	0.483169	1.57293
1	173796169	0.654316	1.64775	-0.210204	0.717633	-0.257124	0.483169	1.57293
1	173840799	0.654316	1.64775	-0.210204	0.717633	-0.257124	0.483169	1.57293
1	173860182	0.654316	1.64775	-0.210204	0.717633	-0.257124	0.483169	1.57293
1	173875401	0.654316	1.64775	-0.210204	0.717633	-0.257124	0.483169	1.57293
1	173892101	0.654316	1.64775	-0.210204	0.717633	-0.257124	0.483169	1.57293
1	173907812	0.654316	1.64775	-0.210204	0.717633	-0.257124	0.483169	1.57293
1	173941617	0.654316	1.64775	-0.210204	0.717633	-0.257124	0.483169	1.57293
1	173949332	0.654316	1.64775	-0.210204	0.717633	-0.257124	0.483169	1.57293
1	174061844	0.654316	1.64775	-0.210204	0.717633	-0.257124	0.483169	1.57293
1	174126742	0.654316	1.64775	-0.210204	0.717633	-0.257124	0.483169	1.57293
1	174128140	0.654316	1.64775	-0.210204	0.717633	-0.257124	0.483169	1.57293
1	174253651	0.654316	1.64775	-0.210204	0.717633	-0.257124	0.483169	1.57293
1	174343705	0.654316	1.64775	-0.210204	0.717633	-0.257124	0.483169	1.57293
1	174469905	0.654316	1.64775	-0.210204	0.717633	-0.257124	0.483169	1.57293
1	174543850	0.654316	1.64775	-0.210204	0.717633	-0.257124	0.483169	1.57293
1	174627698	0.654316	1.64775	-0.210204	0.717633	-0.257124	0.483169	1.57293
1	174715051	0.654316	1.64775	-0.210204	0.717633	-0.257124	0.483169	1.57293
1	174794144	0.654316	1.64775	-0.210204	0.717633	-0.257124	0.483169	1.57293
1	174835745	0.654316	1.64775	-0.210204	0.717633	-0.257124	0.483169	1.57293
1	174937352	0.654316	1.64775	-0.210204	0.717633	-0.257124	0.483169	1.57293
1	174971682	0.654316	1.64775	-0.210204	0.717633	-0.257124	0.483169	1.57293
1	174984826	0.654316	1.64775	-0.210204	0.717633	-0.257124	0.483169	1.57293
1	174988016	0.654316	1.64775	-0.210204	0.717633	-0.257124	0.483169	1.57293
1	174994790	0.654316	1.64775	-0.210204	0.717633	-0.257124	0.483169	1.57293
1	175010010	0.654316	1.64775	-0.210204	0.717633	-0.257124	0.483169	1.57293
1	175022406	0.654316	1.64775	-0.210204	0.717633	-0.257124	0.483169	1.57293
1	175033141	0.654316	1.64775	-0.210204	0.717633	-0.257124	0.483169	1.57293
1	175034437	0.654316	1.64775	-0.210204	0.717633	-0.257124	0.483169	1.57293
1	175041977	0.654316	1.64775	-0.210204	0.717633	-0.257124	0.483169	1.57293
1	175083952	0.654316	1.64775	-0.210204	0.717633	-0.257124	0.483169	1.57293
1	175086965	0.654316	1.64775	-0.210204	0.717633	-0.257124	0.483169	1.57293
1	175092840	0.654316	1.64775	-0.210204	0.717633	-0.257124	0.483169	1.57293
1	175096333	0.654316	1.64775	-0.210204	0.717633	-0.257124	0.483169	1.57293
1	175102161	0.654316	1.64775	-0.210204	0.717633	-0.257124	0.483169	1.57293
1	175109517	0.654316	1.64775	-0.210204	0.717633	-0.257124	0.483169	1.57293
1	175109722	0.654316	1.64775	-0.210204	0.717633	-0.257124	0.483169	1.57293
1	175113118	0.654316	1.64775	-0.210204	0.717633	-0.257124	0.483169	1.57293
1	175120715	0.654316	1.64775	-0.210204	0.717633	-0.257124	0.483169	1.57293
1	175129691	0.654316	1.64775	-0.210204	0.717633	-0.257124	0.483169	1.57293
1	175151183	0.654316	1.64775	-0.210204	0.717633	-0.257124	0.483169	1.57293
1	175157838	0.654316	1.64775	-0.210204	0.717633	-0.257124	0.483169	1.57293
1	175173206	0.654316	1.75696	-0.210204	0.882659	0.048935	0.78044	1.57293
1	175183939	0.654316	1.75696	-0.210204	0.882659	0.048935	0.78044	1.57293
1	175194390	0.654316	1.75696	-0.210204	0.882659	0.048935	0.78044	1.57293
1	175198786	0.654316	1.75696	-0.210204	0.882659	0.048935	0.78044	1.57293
1	175201727	0.654316	1.75696	-0.210204	0.882659	0.048935	0.78044	1.57293
1	175201902	0.654316	1.75696	-0.210204	0.882659	0.048935	0.78044	1.57293
1	175254593	0.654316	1.75696	-0.210204	0.882659	0.048935	0.78044	1.57293
1	175257650	0.654316	1.75696	-0.210204	0.882659	0.048935	0.78044	1.57293
1	175286396	0.654316	1.75696	-0.210204	0.882659	0.048935	0.78044	1.57293
1	175289399	0.654316	1.75696	-0.210204	0.882659	0.048935	0.78044	1.57293
1	175294275	0.654316	1.75696	-0.210204	0.882659	0.048935	0.78044	1.57293
1	175298757	0.654316	1.75696	-0.210204	0.882659	0.048935	0.78044	1.57293
1	175321003	0.654316	1.82977	-0.210204	0.758889	0.048935	0.78044	1.57293
1	175322842	0.654316	1.82977	-0.210204	0.758889	0.048935	0.78044	1.57293
1	175325205	0.654316	1.82977	-0.210204	0.758889	0.048935	0.78044	1.57293
1	175326303	0.654316	1.82977	-0.210204	0.758889	0.048935	0.78044	1.57293
1	175339021	0.654316	1.82977	-0.210204	0.758889	0.048935	0.78044	1.57293
1	175341548	0.654316	1.82977	-0.210204	0.758889	0.048935	0.78044	1.57293
1	175348723	0.654316	1.82977	-0.210204	0.758889	0.048935	0.78044	1.57293
1	175364423	0.654316	1.82977	-0.210204	0.758889	0.048935	0.78044	1.57293
1	175375469	0.654316	1.82977	-0.210204	0.758889	0.048935	0.78044	1.57293
1	175375802	0.654316	1.82977	-0.210204	0.758889	0.048935	0.78044	1.57293
1	175394522	0.654316	1.3201	-0.467895	0.38758	0.048935	0.78044	1.57293
1	175403509	0.654316	1.3201	-0.467895	0.38758	0.048935	0.78044	1.57293
1	175411978	0.654316	1.3201	-0.467895	0.38758	0.048935	0.78044	1.57293
1	175416603	0.654316	1.3201	-0.467895	0.38758	0.048935	0.78044	1.57293
1	175421100	0.654316	1.3201	-0.467895	0.38758	0.048935	0.78044	1.57293
1	175428957	0.654316	1.3201	-0.467895	0.38758	0.048935	0.78044	1.57293
1	175430855	0.654316	1.3201	-0.467895	0.38758	0.048935	0.78044	1.57293
1	175444933	0.654316	1.61134	-0.467895	0.428837	0.048935	0.78044	1.87912
1	175488409	0.654316	1.61134	-0.467895	0.428837	0.048935	0.78044	1.87912
1	175492359	0.654316	1.61134	-0.467895	0.428837	0.048935	0.78044	1.87912
1	175521376	0.654316	1.61134	-0.467895	0.428837	0.048935	0.78044	1.87912
1	175526544	0.654316	1.61134	-0.467895	0.428837	0.048935	0.78044	1.87912
1	175528029	0.654316	1.61134	-0.467895	0.428837	0.048935	0.78044	1.87912
1	175531634	0.654316	1.97539	-0.467895	0.635119	0.048935	0.78044	2.79547
1	175532858	0.654316	1.97539	-0.467895	0.635119	0.048935	0.78044	2.79547
1	175534602	0.654316	1.97539	-0.467895	0.635119	0.048935	0.78044	2.79547
1	175536944	0.654316	1.97539	-0.467895	0.635119	0.048935	0.78044	2.79547
1	175542257	0.654316	1.97539	-0.467895	0.635119	0.048935	0.78044	2.79547
1	175564860	0.654316	1.97539	-0.467895	0.635119	0.048935	0.78044	2.79547
1	175576828	0.654316	1.97539	-0.467895	0.635119	0.048935	0.78044	2.79547
1	175585312	0.654316	1.97539	-0.467895	0.635119	0.048935	0.78044	2.79547
1	175593305	0.654316	1.97539	-0.467895	0.635119	0.048935	0.78044	2.79547
1	175600179	0.654316	1.97539	-0.467895	0.635119	0.048935	0.78044	2.79547
1	175629207	0.654316	1.97539	-0.467895	0.635119	0.048935	0.78044	2.79547
1	175638336	0.654316	1.97539	-0.467895	0.635119	0.048935	0.78044	2.79547
1	175642887	0.654316	1.97539	-0.467895	0.635119	0.048935	0.78044	2.79547
1	175650399	0.654316	2.0118	-0.467895	0.593863	0.048935	0.78044	2.49149
1	175651786	0.654316	2.0118	-0.467895	0.593863	0.048935	0.78044	2.49149
1	175652529	0.654316	2.0118	-0.467895	0.593863	0.048935	0.78044	2.49149
1	175652920	0.654316	2.0118	-0.467895	0.593863	0.048935	0.78044	2.49149
1	175657039	0.654316	2.0118	-0.467895	0.593863	0.048935	0.78044	2.49149
1	175658531	0.654316	2.0118	-0.467895	0.593863	0.048935	0.78044	2.49149
1	175675596	0.654316	2.0118	-0.467895	0.593863	0.048935	0.78044	2.49149
1	175676896	0.654316	2.0118	-0.467895	0.593863	0.048935	0.78044	2.49149
1	175684583	0.654316	2.0118	-0.467895	0.593863	0.048935	0.78044	2.49149
1	175687520	0.654316	2.0118	-0.467895	0.593863	0.048935	0.78044	2.49149
1	175709171	0.654316	2.0118	-0.467895	0.593863	0.048935	0.78044	2.49149
1	175717468	0.654316	2.0118	-0.467895	0.593863	0.048935	0.78044	2.49149
1	175731846	0.654316	1.97539	-0.467895	0.717633	0.048935	0.78044	2.49149
1	175735380	0.654316	1.97539	-0.467895	0.717633	0.048935	0.78044	2.49149
1	175744041	0.654316	1.97539	-0.467895	0.717633	0.048935	0.78044	2.49149
1	175756706	0.654316	1.97539	-0.467895	0.717633	0.048935	0.78044	2.49149
1	175757242	0.654316	1.97539	-0.467895	0.717633	0.048935	0.78044	2.49149
1	175759323	0.654316	1.97539	-0.467895	0.717633	0.048935	0.78044	2.49149
1	175791913	0.654316	1.97539	-0.467895	0.717633	0.048935	0.78044	2.49149
1	175827683	0.654316	1.97539	-0.467895	0.717633	0.048935	0.78044	2.49149
1	175837332	0.654316	1.97539	-0.467895	0.717633	0.048935	0.78044	2.49149
1	175869554	0.654316	1.97539	-0.467895	0.717633	0.048935	0.78044	2.49149
1	175874139	0.654316	1.97539	-0.467895	0.717633	0.048935	0.78044	2.49149
1	175885411	0.654316	1.97539	-0.467895	0.717633	0.048935	0.78044	2.49149
1	175886511	0.654316	1.97539	-0.467895	0.717633	0.048935	0.78044	2.49149
1	175894857	0.654316	1.97539	-0.467895	0.717633	0.048935	0.78044	2.49149
1	175983994	0.654316	1.90258	-0.467895	0.593863	0.048935	0.78044	2.79547
1	175986057	0.654316	1.90258	-0.467895	0.593863	0.048935	0.78044	2.79547
1	176004673	0.654316	1.90258	-0.467895	0.593863	0.048935	0.78044	2.79547
1	176008112	0.654316	1.90258	-0.467895	0.593863	0.048935	0.78044	2.79547
1	176018764	0.654316	1.90258	-0.467895	0.593863	0.048935	0.78044	2.79547
1	176136273	0.654316	1.90258	-0.467895	0.593863	0.048935	0.78044	2.79547
1	176151494	0.654316	1.90258	-0.467895	0.593863	0.048935	0.78044	2.79547
1	176172795	0.654316	1.90258	-0.467895	0.593863	0.048935	0.78044	2.79547
1	176186059	0.654316	1.90258	-0.467895	0.593863	0.048935	0.78044	2.79547
1	176186170	0.654316	1.90258	-0.467895	0.593863	0.048935	0.78044	2.79547
1	176189141	0.654316	1.90258	-0.467895	0.593863	0.048935	0.78044	2.79547
1	176277052	0.654316	1.90258	-0.467895	0.593863	0.048935	0.78044	2.79547
1	176291703	0.654316	1.90258	-0.467895	0.593863	0.048935	0.78044	2.79547
1	176311597	0.654316	1.90258	-0.467895	0.593863	0.048935	0.78044	2.79547
1	176354126	0.654316	1.90258	-0.467895	0.593863	0.048935	0.78044	2.79547
1	176402381	0.654316	1.90258	-0.467895	0.593863	0.048935	0.78044	2.79547
1	176405993	0.654316	1.90258	-0.467895	0.593863	0.048935	0.78044	2.79547
1	176409901	0.654316	1.90258	-0.467895	0.593863	0.048935	0.78044	2.79547
1	176411602	0.654316	1.90258	-0.467895	0.593863	0.048935	0.78044	2.79547
1	176414781	0.654316	1.90258	-0.467895	0.593863	0.048935	0.78044	2.79547
1	176422273	0.654316	1.90258	-0.467895	0.593863	0.048935	0.78044	2.79547
1	176429364	0.654316	1.90258	-0.467895	0.593863	0.048935	0.78044	2.79547
1	176435567	0.654316	1.79337	-0.725587	0.181297	0.048935	0.78044	2.49149
1	176440645	0.654316	1.79337	-0.725587	0.181297	0.048935	0.78044	2.49149
1	176445702	0.654316	1.79337	-0.725587	0.181297	0.048935	0.78044	2.49149
1	176457223	0.654316	1.79337	-0.725587	0.181297	0.048935	0.78044	2.49149
1	176462695	0.654316	1.79337	-0.725587	0.181297	0.048935	0.78044	2.49149
1	176513537	0.654316	1.79337	-0.725587	0.181297	0.048935	0.78044	2.49149
1	176547669	0.654316	1.93899	-0.983278	0.222553	0.661053	0.78044	2.79547
1	176571431	0.654316	1.93899	-0.983278	0.222553	0.661053	0.78044	2.79547
1	176571578	0.654316	1.93899	-0.983278	0.222553	0.661053	0.78044	2.79547
1	176589732	0.654316	1.93899	-0.983278	0.222553	0.661053	0.78044	2.79547
1	176596237	0.654316	1.93899	-0.983278	0.222553	0.661053	0.78044	2.79547
1	176603840	0.654316	1.93899	-0.983278	0.222553	0.661053	0.78044	2.79547
1	176667810	0.654316	1.93899	-0.983278	0.222553	0.661053	0.78044	2.79547
1	176686086	0.654316	1.93899	-0.983278	0.222553	0.661053	0.78044	2.79547
1	176695533	0.654316	1.93899	-0.983278	0.222553	0.661053	0.78044	2.79547
1	176703822	0.654316	1.93899	-0.983278	0.222553	0.661053	0.78044	2.79547
1	176705147	0.654316	1.93899	-0.983278	0.222553	0.661053	0.78044	2.79547
1	176727102	0.654316	1.93899	-0.983278	0.222553	0.661053	0.78044	2.79547
1	176743400	0.654316	1.93899	-0.983278	0.222553	0.661053	0.78044	2.79547
1	176747993	0.654316	1.93899	-0.983278	0.222553	0.661053	0.78044	2.79547
1	176759336	0.654316	1.93899	-0.983278	0.222553	0.661053	0.78044	2.79547
1	176842745	0.654316	1.93899	-0.983278	0.222553	0.661053	0.78044	2.79547
1	176878679	0.654316	1.93899	-0.983278	0.222553	0.661053	0.78044	2.79547
1	176885306	0.654316	1.93899	-0.983278	0.222553	0.661053	0.78044	2.79547
1	176904590	0.654316	1.93899	-0.983278	0.222553	0.661053	0.78044	2.79547
1	176918675	0.654316	1.93899	-0.983278	0.222553	0.661053	0.78044	2.79547
1	176945623	0.283089	1.79337	-0.983278	-0.107499	0.354994	0.78044	2.79547
1	177021726	0.283089	1.79337	-0.983278	-0.107499	0.354994	0.78044	2.79547
1	177023831	0.283089	1.79337	-0.983278	-0.107499	0.354994	0.78044	2.79547
1	177026983	0.283089	1.79337	-0.983278	-0.107499	0.354994	0.78044	2.79547
1	177054771	0.283089	1.79337	-0.983278	-0.107499	0.354994	0.78044	2.79547
1	177074669	0.283089	1.79337	-0.983278	-0.107499	0.354994	0.78044	2.79547
1	177081676	0.283089	1.79337	-0.983278	-0.107499	0.354994	0.78044	2.79547
1	177097442	0.283089	1.64775	-0.983278	-0.272526	0.354994	0.483169	3.10165
1	177104130	0.283089	1.64775	-0.983278	-0.272526	0.354994	0.483169	3.10165
1	177111278	0.283089	1.64775	-0.983278	-0.272526	0.354994	0.483169	3.10165
1	177129230	0.283089	1.64775	-0.983278	-0.272526	0.354994	0.483169	3.10165
1	177152360	0.283089	1.64775	-0.983278	-0.272526	0.354994	0.483169	3.10165
1	177156815	0.283089	1.64775	-0.983278	-0.272526	0.354994	0.483169	3.10165
1	177158631	0.283089	1.64775	-0.983278	-0.272526	0.354994	0.483169	3.10165
1	177162809	0.283089	1.64775	-0.983278	-0.272526	0.354994	0.483169	3.10165
1	177178708	0.283089	1.64775	-0.983278	-0.272526	0.354994	0.483169	3.10165
1	177179432	0.283089	1.64775	-0.983278	-0.272526	0.354994	0.483169	3.10165
1	177195050	0.283089	1.64775	-0.983278	-0.272526	0.354994	0.483169	3.10165
1	177197448	0.283089	1.64775	-0.983278	-0.272526	0.354994	0.483169	3.10165
1	177198998	0.283089	1.64775	-0.983278	-0.272526	0.354994	0.483169	3.10165
1	177208980	0.283089	1.64775	-0.983278	-0.272526	0.354994	0.483169	3.10165
1	177217942	0.283089	1.64775	-0.983278	-0.272526	0.354994	0.483169	3.10165
1	177231743	0.283089	1.64775	-0.983278	-0.272526	0.354994	0.483169	3.10165
1	177250670	0.283089	1.64775	-0.983278	-0.272526	0.354994	0.483169	3.10165
1	177279412	0.283089	1.64775	-0.983278	-0.272526	0.354994	0.483169	3.10165
1	177286000	0.283089	1.64775	-0.983278	-0.272526	0.354994	0.483169	3.10165
1	177300379	0.283089	1.64775	-0.983278	-0.272526	0.354994	0.483169	3.10165
1	177303628	0.283089	1.64775	-0.983278	-0.272526	0.354994	0.483169	3.10165
1	177304312	0.283089	1.64775	-0.983278	-0.272526	0.354994	0.483169	3.10165
1	177309490	0.283089	1.64775	-0.983278	-0.272526	0.354994	0.483169	3.10165
1	177355133	0.283089	1.64775	-0.983278	-0.272526	0.354994	0.483169	3.10165
1	177363013	0.283089	1.64775	-0.983278	-0.272526	0.354994	0.483169	3.10165
1	177381067	0.283089	1.64775	-0.983278	-0.272526	0.354994	0.483169	3.10165
1	177381322	0.283089	1.64775	-0.983278	-0.272526	0.354994	0.483169	3.10165
1	177384036	0.283089	1.64775	-0.983278	-0.272526	0.354994	0.483169	3.10165
1	177403769	0.283089	1.64775	-0.983278	-0.272526	0.354994	0.483169	3.10165
1	177414054	0.283089	1.64775	-0.983278	-0.272526	0.354994	0.483169	3.10165
1	177418397	0.283089	1.64775	-0.983278	-0.272526	0.354994	0.483169	3.10165
1	177427162	0.283089	1.64775	-0.983278	-0.272526	0.354994	0.483169	3.10165
1	177431168	0.283089	1.64775	-0.983278	-0.272526	0.354994	0.483169	3.10165
1	177434054	0.283089	1.53853	-0.983278	-0.272526	0.354994	0.483169	3.10165
1	177443057	0.283089	1.53853	-0.983278	-0.272526	0.354994	0.483169	3.10165
1	177458170	0.283089	1.53853	-0.983278	-0.272526	0.354994	0.483169	3.10165
1	177463978	0.283089	1.53853	-0.983278	-0.272526	0.354994	0.483169	3.10165
1	177493799	0.283089	1.53853	-0.983278	-0.272526	0.354994	0.483169	3.10165
1	177508044	0.283089	1.53853	-0.983278	-0.272526	0.354994	0.483169	3.10165
1	177512260	0.283089	1.53853	-0.983278	-0.272526	0.354994	0.483169	3.10165
1	177537041	0.283089	1.53853	-0.983278	-0.272526	0.354994	0.483169	3.10165
1	177586110	0.283089	1.53853	-0.983278	-0.272526	0.354994	0.483169	3.10165
1	177586974	0.283089	1.53853	-0.983278	-0.272526	0.354994	0.483169	3.10165
1	177591270	0.283089	1.53853	-0.983278	-0.272526	0.354994	0.483169	3.10165
1	177596059	0.283089	1.53853	-0.983278	-0.272526	0.354994	0.483169	3.10165
1	177628819	0.283089	1.53853	-0.983278	-0.272526	0.354994	0.483169	3.10165
1	177629723	0.283089	1.53853	-0.983278	-0.272526	0.354994	0.483169	3.10165
1	177648733	0.283089	1.53853	-0.983278	-0.272526	0.354994	0.483169	3.10165
1	177648870	0.283089	1.53853	-0.983278	-0.272526	0.354994	0.483169	3.10165
1	177700306	0.283089	1.53853	-0.983278	-0.272526	0.354994	0.483169	3.10165
1	177710595	0.283089	1.53853	-0.983278	-0.272526	0.354994	0.483169	3.10165
1	177712375	0.283089	1.53853	-0.983278	-0.272526	0.354994	0.483169	3.10165
1	177714468	0.283089	1.53853	-0.983278	-0.272526	0.354994	0.483169	3.10165
1	177718992	0.283089	1.53853	-0.983278	-0.272526	0.354994	0.483169	3.10165
1	177737303	0.283089	1.53853	-0.983278	-0.272526	0.354994	0.483169	3.10165
1	177739231	0.283089	1.53853	-0.983278	-0.272526	0.354994	0.483169	3.10165
1	177742007	0.283089	1.53853	-0.983278	-0.272526	0.354994	0.483169	3.10165
1	177745454	0.283089	1.53853	-0.983278	-0.272526	0.354994	0.483169	3.10165
1	177748866	0.283089	1.39291	-1.24097	-0.313783	0.354994	0.483169	2.79547
1	177751488	0.283089	1.39291	-1.24097	-0.313783	0.354994	0.483169	2.79547
1	177769687	0.283089	1.39291	-1.24097	-0.313783	0.354994	0.483169	2.79547
1	177770655	0.283089	1.39291	-1.24097	-0.313783	0.354994	0.483169	2.79547
1	177788008	0.283089	1.39291	-1.24097	-0.313783	0.354994	0.483169	2.79547
1	177807335	0.283089	1.39291	-1.24097	-0.313783	0.354994	0.483169	2.79547
1	177814914	0.283089	1.39291	-1.24097	-0.313783	0.354994	0.483169	2.79547
1	177836264	0.283089	1.42932	-0.983278	0.0162704	0.354994	0.183774	2.79547
1	177843620	0.283089	1.42932	-0.983278	0.0162704	0.354994	0.183774	2.79547
1	177844043	0.283089	1.42932	-0.983278	0.0162704	0.354994	0.183774	2.79547
1	177845657	0.283089	1.42932	-0.983278	0.0162704	0.354994	0.183774	2.79547
1	177864554	0.283089	1.42932	-0.983278	0.0162704	0.354994	0.183774	2.79547
1	177873333	0.283089	1.42932	-0.983278	0.0162704	0.354994	0.183774	2.79547
1	177888756	0.283089	1.42932	-0.983278	0.0162704	0.354994	0.183774	2.79547
1	177900098	0.283089	1.42932	-0.983278	0.0162704	0.354994	0.183774	2.79547
1	177904495	0.283089	1.42932	-0.983278	0.0162704	0.354994	0.183774	2.79547
1	177905174	0.283089	1.42932	-0.983278	0.0162704	0.354994	0.183774	2.79547
1	177905469	0.283089	1.42932	-0.983278	0.0162704	0.354994	0.183774	2.79547
1	177908852	0.283089	1.42932	-0.983278	0.0162704	0.354994	0.183774	2.79547
1	177915474	0.283089	1.42932	-0.983278	0.0162704	0.354994	0.183774	2.79547
1	177918165	0.283089	1.42932	-0.983278	0.0162704	0.354994	0.183774	2.79547
1	177920754	0.283089	1.42932	-0.983278	0.0162704	0.354994	0.183774	2.79547
1	177936525	0.283089	1.42932	-0.983278	0.0162704	0.354994	0.183774	2.79547
1	177936536	0.283089	1.42932	-0.983278	0.0162704	0.354994	0.183774	2.79547
1	177937441	0.283089	1.42932	-0.983278	0.0162704	0.354994	0.183774	2.79547
1	177937755	0.283089	1.42932	-0.983278	0.0162704	0.354994	0.183774	2.79547
1	177938712	0.283089	1.42932	-0.983278	0.0162704	0.354994	0.183774	2.79547
1	177943812	0.283089	1.42932	-0.983278	0.0162704	0.354994	0.183774	2.79547
1	177970998	0.283089	1.46572	-0.983278	0.222553	0.354994	0.183774	2.79547
1	177971866	0.283089	1.46572	-0.983278	0.222553	0.354994	0.183774	2.79547
1	177981232	0.283089	1.46572	-0.983278	0.222553	0.354994	0.183774	2.79547
1	177989198	0.283089	1.46572	-0.983278	0.222553	0.354994	0.183774	2.79547
1	177997709	0.283089	1.46572	-0.983278	0.222553	0.354994	0.183774	2.79547
1	177997797	0.283089	1.46572	-0.983278	0.222553	0.354994	0.183774	2.79547
1	178001395	0.283089	1.46572	-0.983278	0.222553	0.354994	0.183774	2.79547
1	178006225	0.283089	1.46572	-0.983278	0.222553	0.354994	0.183774	2.79547
1	178018617	0.283089	1.46572	-0.983278	0.222553	0.354994	0.183774	2.79547
1	178027683	0.283089	1.46572	-0.983278	0.222553	0.354994	0.183774	2.79547
1	178029944	0.283089	1.46572	-0.983278	0.222553	0.354994	0.183774	2.79547
1	178037791	0.283089	1.46572	-0.983278	0.222553	0.354994	0.183774	2.79547
1	178039670	0.283089	1.46572	-0.983278	0.222553	0.354994	0.183774	2.79547
1	178041772	0.283089	1.46572	-0.983278	0.222553	0.354994	0.183774	2.79547
1	178045388	0.283089	1.46572	-0.983278	0.222553	0.354994	0.183774	2.79547
1	178092233	0.283089	1.46572	-0.983278	0.222553	0.354994	0.183774	2.79547
1	178156816	0.283089	1.46572	-0.983278	0.222553	0.354994	0.183774	2.79547
1	178163090	0.283089	1.46572	-0.983278	0.222553	0.354994	0.183774	2.79547
1	178163651	0.283089	1.46572	-0.983278	0.222553	0.354994	0.183774	2.79547
1	178181554	0.283089	1.46572	-0.983278	0.222553	0.354994	0.183774	2.79547
1	178206664	0.283089	1.46572	-0.983278	0.222553	0.354994	0.183774	2.79547
1	178211322	0.283089	1.46572	-0.983278	0.222553	0.354994	0.183774	2.79547
1	178322757	0.283089	1.46572	-0.983278	0.222553	0.354994	0.183774	2.79547
1	178419417	0.283089	1.46572	-0.983278	0.222553	0.354994	0.183774	2.79547
1	178454768	0.283089	1.46572	-0.983278	0.222553	0.354994	0.183774	2.79547
1	178463591	0.283089	1.46572	-0.983278	0.222553	0.354994	0.183774	2.79547
1	178476554	0.283089	1.46572	-0.983278	0.222553	0.354994	0.183774	2.79547
1	178484998	0.283089	1.46572	-0.983278	0.222553	0.354994	0.183774	2.79547
1	178491966	0.283089	1.46572	-0.983278	0.222553	0.354994	0.183774	2.79547
1	178504880	0.283089	1.64775	-1.24097	-0.0662428	0.661053	0.183774	2.79547
1	178506594	0.283089	1.64775	-1.24097	-0.0662428	0.661053	0.183774	2.79547
1	178514622	0.283089	1.64775	-1.24097	-0.0662428	0.661053	0.183774	2.79547
1	178515187	0.283089	1.64775	-1.24097	-0.0662428	0.661053	0.183774	2.79547
1	178517591	0.283089	1.64775	-1.24097	-0.0662428	0.661053	0.183774	2.79547
1	178532188	0.283089	1.64775	-1.24097	-0.0662428	0.661053	0.183774	2.79547
1	178532223	0.283089	1.64775	-1.24097	-0.0662428	0.661053	0.183774	2.79547
1	178551472	0.283089	1.64775	-1.24097	-0.0662428	0.661053	0.183774	2.79547
1	178594196	0.283089	1.64775	-1.24097	-0.0662428	0.661053	0.183774	2.79547
1	178597882	0.283089	1.64775	-1.24097	-0.0662428	0.661053	0.183774	2.79547
1	178598873	0.283089	1.64775	-1.24097	-0.0662428	0.661053	0.183774	2.79547
1	178602087	0.283089	1.64775	-1.24097	-0.0662428	0.661053	0.183774	2.79547
1	178605501	0.283089	1.64775	-1.24097	-0.0662428	0.661053	0.183774	2.79547
1	178617359	0.283089	1.64775	-1.24097	-0.0662428	0.661053	0.183774	2.79547
1	178626526	0.283089	1.64775	-1.24097	-0.0662428	0.661053	0.183774	2.79547
1	178641945	0.283089	1.64775	-1.24097	-0.0662428	0.661053	0.183774	2.79547
1	178652453	0.283089	1.64775	-1.24097	-0.0662428	0.661053	0.183774	2.79547
1	178659410	0.283089	1.64775	-1.24097	-0.0662428	0.661053	0.183774	2.79547
1	178659933	0.283089	1.64775	-1.24097	-0.0662428	0.661053	0.183774	2.79547
1	178661629	0.283089	1.64775	-1.24097	-0.0662428	0.661053	0.183774	2.79547
1	178668341	0.283089	1.64775	-1.24097	-0.0662428	0.661053	0.183774	2.79547
1	178674074	0.283089	1.64775	-1.24097	-0.0662428	0.661053	0.183774	2.79547
1	178679194	0.283089	1.64775	-1.24097	-0.0662428	0.661053	0.183774	2.79547
1	178686247	0.283089	1.64775	-1.24097	-0.0662428	0.661053	0.183774	2.79547
1	178686299	0.283089	1.64775	-1.24097	-0.0662428	0.661053	0.183774	2.79547
1	178686331	0.283089	1.64775	-1.24097	-0.0662428	0.661053	0.183774	2.79547
1	178686809	0.283089	1.64775	-1.24097	-0.0662428	0.661053	0.183774	2.79547
1	178696750	0.283089	1.64775	-1.24097	-0.0662428	0.661053	0.183774	2.79547
1	178709966	0.283089	1.64775	-1.24097	-0.0662428	0.661053	0.183774	2.79547
1	178724419	0.283089	1.64775	-1.24097	-0.0662428	0.661053	0.183774	2.79547
1	178740427	0.283089	1.64775	-1.24097	-0.0662428	0.661053	0.183774	2.79547
1	178752762	0.283089	1.64775	-1.24097	-0.0662428	0.661053	0.183774	2.79547
1	178782625	0.283089	1.64775	-1.24097	-0.0662428	0.661053	0.183774	2.79547
1	178788913	0.283089	1.64775	-1.24097	-0.0662428	0.661053	0.183774	2.79547
1	178800481	0.283089	1.64775	-1.24097	-0.0662428	0.661053	0.183774	2.79547
1	178801359	0.283089	1.64775	-1.24097	-0.0662428	0.661053	0.183774	2.79547
1	178813531	0.283089	1.64775	-1.24097	-0.0662428	0.661053	0.183774	2.79547
1	178841980	0.283089	1.64775	-1.24097	-0.0662428	0.661053	0.183774	2.79547
1	178903637	0.283089	1.64775	-1.24097	-0.0662428	0.661053	0.183774	2.79547
1	178907461	0.283089	1.10167	-1.49866	-0.396296	0.661053	0.183774	2.49149
1	178927427	0.283089	1.10167	-1.49866	-0.396296	0.661053	0.183774	2.49149
1	178933590	0.283089	1.10167	-1.49866	-0.396296	0.661053	0.183774	2.49149
1	178943576	0.283089	1.10167	-1.49866	-0.396296	0.661053	0.183774	2.49149
1	178956553	0.283089	1.2837	-1.49866	-0.231269	0.661053	0.183774	2.49149
1	178967229	0.283089	1.2837	-1.49866	-0.231269	0.661053	0.183774	2.49149
1	178976556	0.283089	1.2837	-1.49866	-0.231269	0.661053	0.183774	2.49149
1	178994644	0.283089	1.2837	-1.49866	-0.231269	0.661053	0.183774	2.49149
1	179006462	0.283089	1.2837	-1.49866	-0.231269	0.661053	0.183774	2.49149
1	179019186	0.283089	1.2837	-1.49866	-0.231269	0.661053	0.183774	2.49149
1	179022236	0.283089	1.2837	-1.49866	-0.231269	0.661053	0.183774	2.49149
1	179039044	0.283089	1.2837	-1.49866	-0.231269	0.661053	0.183774	2.49149
1	179045500	0.283089	1.2837	-1.49866	-0.231269	0.661053	0.183774	2.49149
1	179055020	0.283089	1.2837	-1.49866	-0.231269	0.661053	0.183774	2.49149
1	179058010	0.283089	1.2837	-1.49866	-0.231269	0.661053	0.183774	2.49149
1	179062497	0.283089	1.2837	-1.49866	-0.231269	0.661053	0.183774	2.49149
1	179065125	0.283089	1.2837	-1.49866	-0.231269	0.661053	0.183774	2.49149
1	179065563	0.283089	1.2837	-1.49866	-0.231269	0.661053	0.183774	2.49149
1	179069429	0.283089	1.2837	-1.49866	-0.231269	0.661053	0.183774	2.49149
1	179071918	0.283089	1.2837	-1.49866	-0.231269	0.661053	0.183774	2.49149
1	179075755	0.283089	1.2837	-1.49866	-0.231269	0.661053	0.183774	2.49149
1	179089491	0.283089	1.2837	-1.49866	-0.231269	0.661053	0.183774	2.49149
1	179130359	0.283089	1.2837	-1.49866	-0.231269	0.661053	0.183774	2.49149
1	179222840	0.283089	1.2837	-1.49866	-0.231269	0.661053	0.183774	2.49149
1	179226551	0.283089	1.2837	-1.49866	-0.231269	0.661053	0.183774	2.49149
1	179233083	0.283089	1.2837	-1.49866	-0.231269	0.661053	0.183774	2.49149
1	179239244	0.283089	1.2837	-1.49866	-0.231269	0.661053	0.183774	2.49149
1	179267783	0.283089	1.2837	-1.49866	-0.231269	0.661053	0.183774	2.49149
1	179269788	0.283089	1.2837	-1.49866	-0.231269	0.661053	0.183774	2.49149
1	179302003	0.283089	1.2837	-1.49866	-0.231269	0.661053	0.183774	2.49149
1	179311602	0.283089	1.2837	-1.49866	-0.231269	0.661053	0.183774	2.49149
1	179312102	0.283089	1.2837	-1.49866	-0.231269	0.661053	0.183774	2.49149
1	179312235	0.283089	1.2837	-1.49866	-0.231269	0.661053	0.183774	2.49149
1	179315357	0.283089	1.2837	-1.49866	-0.231269	0.661053	0.183774	2.49149
1	179317069	0.283089	1.2837	-1.49866	-0.231269	0.661053	0.183774	2.49149
1	179320578	0.283089	1.2837	-1.49866	-0.231269	0.661053	0.183774	2.49149
1	179334984	0.283089	1.2837	-1.49866	-0.231269	0.661053	0.183774	2.49149
1	179335366	0.283089	1.2837	-1.49866	-0.231269	0.661053	0.183774	2.49149
1	179371973	0.283089	1.2837	-1.49866	-0.231269	0.661053	0.183774	2.49149
1	179414105	0.283089	1.2837	-1.49866	-0.231269	0.661053	0.183774	2.49149
1	179423620	0.283089	1.17448	-1.75635	-0.107499	0.661053	0.183774	2.1853
1	179452381	0.283089	1.17448	-1.75635	-0.107499	0.661053	0.183774	2.1853
1	179452695	0.283089	1.17448	-1.75635	-0.107499	0.661053	0.183774	2.1853
1	179458821	0.283089	1.17448	-1.75635	-0.107499	0.661053	0.183774	2.1853
1	179469314	0.283089	1.17448	-1.75635	-0.107499	0.661053	0.183774	2.1853
1	179474053	0.283089	1.17448	-1.75635	-0.107499	0.661053	0.183774	2.1853
1	179479803	0.283089	1.17448	-1.75635	-0.107499	0.661053	0.183774	2.1853
1	179516738	0.283089	1.17448	-1.75635	-0.107499	0.661053	0.183774	2.1853
1	179517140	0.283089	1.17448	-1.75635	-0.107499	0.661053	0.183774	2.1853
1	179518459	0.283089	1.17448	-1.75635	-0.107499	0.661053	0.183774	2.1853
1	179518858	0.283089	1.17448	-1.75635	-0.107499	0.661053	0.183774	2.1853
1	179520050	0.283089	1.17448	-1.75635	-0.107499	0.661053	0.183774	2.1853
1	179520108	0.283089	1.17448	-1.75635	-0.107499	0.661053	0.183774	2.1853
1	179520151	0.283089	1.17448	-1.75635	-0.107499	0.661053	0.183774	2.1853
1	179521932	0.283089	1.17448	-1.75635	-0.107499	0.661053	0.183774	2.1853
1	179529150	0.283089	1.17448	-1.75635	-0.107499	0.661053	0.183774	2.1853
1	179551652	0.283089	1.17448	-1.75635	-0.107499	0.661053	0.183774	2.1853
1	179600001	0.283089	1.17448	-1.75635	-0.107499	0.661053	0.183774	2.1853
1	179608461	0.283089	1.17448	-1.75635	-0.107499	0.661053	0.183774	2.1853
1	179633040	0.283089	1.17448	-1.75635	-0.107499	0.661053	0.183774	2.1853
1	179680642	0.283089	1.17448	-1.75635	-0.107499	0.661053	0.183774	2.1853
1	179687259	0.283089	1.17448	-1.75635	-0.107499	0.661053	0.183774	2.1853
1	179687646	0.283089	1.17448	-1.75635	-0.107499	0.661053	0.183774	2.1853
1	179695998	0.283089	1.17448	-1.75635	-0.107499	0.661053	0.183774	2.1853
1	179701692	0.283089	1.17448	-1.75635	-0.107499	0.661053	0.183774	2.1853
1	179716507	0.283089	1.17448	-1.75635	-0.107499	0.661053	0.183774	2.1853
1	179723197	0.283089	1.17448	-1.75635	-0.107499	0.661053	0.183774	2.1853
1	179726432	0.283089	1.17448	-1.75635	-0.107499	0.661053	0.183774	2.1853
1	179727752	0.283089	1.17448	-1.75635	-0.107499	0.661053	0.183774	2.1853
1	179729554	0.283089	1.17448	-1.75635	-0.107499	0.661053	0.183774	2.1853
1	179733193	0.283089	1.17448	-1.75635	-0.107499	0.661053	0.183774	2.1853
1	179735387	0.283089	1.17448	-1.75635	-0.107499	0.661053	0.183774	2.1853
1	179743876	0.283089	1.17448	-1.75635	-0.107499	0.661053	0.183774	2.1853
1	179748224	0.283089	1.17448	-1.75635	-0.107499	0.661053	0.183774	2.1853
1	179750647	0.283089	1.17448	-1.75635	-0.107499	0.661053	0.183774	2.1853
1	179755583	0.283089	1.17448	-1.75635	-0.107499	0.661053	0.183774	2.1853
1	179756639	0.283089	1.17448	-1.75635	-0.107499	0.661053	0.183774	2.1853
1	179761601	0.283089	1.2837	-1.75635	0.057527	0.661053	0.183774	1.87912
1	179763611	0.283089	1.2837	-1.75635	0.057527	0.661053	0.183774	1.87912
1	179766086	0.283089	1.2837	-1.75635	0.057527	0.661053	0.183774	1.87912
1	179766172	0.283089	1.2837	-1.75635	0.057527	0.661053	0.183774	1.87912
1	179768464	0.283089	1.2837	-1.75635	0.057527	0.661053	0.183774	1.87912
1	179787027	0.283089	1.2837	-1.75635	0.057527	0.661053	0.183774	1.87912
1	179790518	0.283089	1.2837	-1.75635	0.057527	0.661053	0.183774	1.87912
1	179794602	0.283089	1.2837	-1.75635	0.057527	0.661053	0.183774	1.87912
1	179795505	0.283089	1.2837	-1.75635	0.057527	0.661053	0.183774	1.87912
1	179830012	0.283089	1.2837	-1.75635	0.057527	0.661053	0.183774	1.87912
1	179831248	0.283089	1.2837	-1.75635	0.057527	0.661053	0.183774	1.87912
1	179841753	0.283089	1.2837	-1.75635	0.057527	0.661053	0.183774	1.87912
1	179847402	0.283089	1.2837	-1.75635	0.057527	0.661053	0.183774	1.87912
1	179861042	0.283089	1.2837	-1.75635	0.057527	0.661053	0.183774	1.87912
1	179866874	0.283089	1.2837	-1.75635	0.057527	0.661053	0.183774	1.87912
1	179906900	0.283089	1.2837	-1.75635	0.057527	0.661053	0.183774	1.87912
1	179909076	0.283089	1.2837	-1.75635	0.057527	0.661053	0.183774	1.87912
1	179929388	0.283089	1.2837	-1.75635	0.057527	0.661053	0.183774	1.87912
1	179960787	0.283089	1.2837	-1.75635	0.057527	0.661053	0.183774	1.87912
1	179985156	0.283089	1.2837	-1.75635	0.057527	0.661053	0.183774	1.87912
1	180067988	0.283089	1.2837	-1.75635	0.057527	0.661053	0.183774	1.87912
1	180103851	0.283089	1.2837	-1.75635	0.057527	0.661053	0.183774	1.87912
1	180105578	0.283089	1.2837	-1.75635	0.057527	0.661053	0.183774	1.87912
1	180107859	0.283089	1.2837	-1.75635	0.057527	0.661053	0.183774	1.87912
1	180114023	0.283089	1.2837	-1.75635	0.057527	0.661053	0.183774	1.87912
1	180119349	0.283089	1.2837	-1.75635	0.057527	0.661053	0.183774	1.87912
1	180119544	0.283089	1.2837	-1.75635	0.057527	0.661053	0.183774	1.87912
1	180121480	0.283089	1.2837	-1.75635	0.057527	0.661053	0.183774	1.87912
1	180124667	0.283089	1.2837	-1.75635	0.057527	0.661053	0.183774	1.87912
1	180127107	0.283089	1.2837	-1.75635	0.057527	0.661053	0.183774	1.87912
1	180129205	0.283089	1.2837	-1.75635	0.057527	0.661053	0.183774	1.87912
1	180134209	0.283089	1.2837	-1.75635	0.057527	0.661053	0.183774	1.87912
1	180138800	0.283089	1.2837	-1.75635	0.057527	0.661053	0.183774	1.87912
1	180141367	0.283089	1.2837	-1.75635	0.057527	0.661053	0.183774	1.87912
1	180144485	0.283089	1.2837	-1.75635	0.057527	0.661053	0.183774	1.87912
1	180146385	0.283089	1.2837	-1.75635	0.057527	0.661053	0.183774	1.87912
1	180154776	0.283089	1.2837	-1.75635	0.057527	0.661053	0.183774	1.87912
1	180157567	0.283089	1.2837	-1.75635	0.057527	0.661053	0.183774	1.87912
1	180157593	0.283089	1.2837	-1.75635	0.057527	0.661053	0.183774	1.87912
1	180162364	0.283089	1.3201	-1.75635	0.14004	0.661053	0.183774	2.1853
1	180162555	0.283089	1.3201	-1.75635	0.14004	0.661053	0.183774	2.1853
1	180169405	0.283089	1.3201	-1.75635	0.14004	0.661053	0.183774	2.1853
1	180177266	0.283089	1.3201	-1.75635	0.14004	0.661053	0.183774	2.1853
1	180178695	0.283089	1.3201	-1.75635	0.14004	0.661053	0.183774	2.1853
1	180186713	0.283089	1.3201	-1.75635	0.14004	0.661053	0.183774	2.1853
1	180201184	0.283089	1.3201	-1.75635	0.14004	0.661053	0.183774	2.1853
1	180214469	0.283089	1.3201	-1.75635	0.14004	0.661053	0.183774	2.1853
1	180221084	0.283089	1.3201	-1.75635	0.14004	0.661053	0.183774	2.1853
1	180226390	0.283089	1.39291	-1.75635	0.057527	0.661053	0.183774	1.87912
1	180226900	0.283089	1.39291	-1.75635	0.057527	0.661053	0.183774	1.87912
