## Supplementary Table 3 for "Continental-scale genomic analysis suggests shared post-admixture adaptation in Americas" (part 2 of 3)

### Sheet: AfricaSNPsZscore_1090Ind (continued)
CHR	POS	ACB	AfroAme	ASW	Caribbean	Dominican	EuroAme	PUR
1	180232890	0.283089	1.39291	-1.75635	0.057527	0.661053	0.183774	1.87912
1	180233602	0.283089	1.39291	-1.75635	0.057527	0.661053	0.183774	1.87912
1	180233647	0.283089	1.39291	-1.75635	0.057527	0.661053	0.183774	1.87912
1	180234642	0.283089	1.39291	-1.75635	0.057527	0.661053	0.183774	1.87912
1	180238495	0.283089	1.39291	-1.75635	0.057527	0.661053	0.183774	1.87912
1	180239473	0.283089	1.39291	-1.75635	0.057527	0.661053	0.183774	1.87912
1	180243524	0.283089	1.39291	-1.75635	0.057527	0.661053	0.183774	1.87912
1	180246261	0.283089	1.39291	-1.75635	0.057527	0.661053	0.183774	1.87912
1	180249395	0.283089	1.39291	-1.75635	0.057527	0.661053	0.183774	1.87912
1	180268476	0.283089	1.39291	-1.75635	0.057527	0.661053	0.183774	1.87912
1	180317247	0.283089	1.39291	-1.75635	0.057527	0.661053	0.183774	1.87912
1	180332045	0.283089	1.39291	-1.75635	0.057527	0.661053	0.183774	1.87912
1	180340706	0.283089	1.39291	-1.75635	0.057527	0.661053	0.183774	1.87912
1	180356025	0.283089	1.39291	-1.75635	0.057527	0.661053	0.183774	1.87912
1	180394157	0.283089	1.39291	-1.75635	0.057527	0.661053	0.183774	1.87912
1	180472370	0.283089	1.39291	-1.75635	0.057527	0.661053	0.183774	1.87912
1	180495670	0.283089	1.39291	-1.75635	0.057527	0.661053	0.183774	1.87912
1	180496261	0.283089	1.39291	-1.75635	0.057527	0.661053	0.183774	1.87912
1	180510771	0.283089	1.39291	-1.75635	0.057527	0.661053	0.183774	1.87912
1	180530439	0.283089	1.39291	-1.75635	0.057527	0.661053	0.183774	1.87912
1	180534407	0.283089	1.42932	-1.75635	0.0162704	0.661053	0.183774	1.87912
1	180536954	0.283089	1.42932	-1.75635	0.0162704	0.661053	0.183774	1.87912
1	180546296	0.283089	1.42932	-1.75635	0.0162704	0.661053	0.183774	1.87912
1	180546563	0.283089	1.42932	-1.75635	0.0162704	0.661053	0.183774	1.87912
1	180549164	0.283089	1.42932	-1.75635	0.0162704	0.661053	0.183774	1.87912
1	180552260	0.283089	1.42932	-1.75635	0.0162704	0.661053	0.183774	1.87912
1	180561644	0.283089	1.42932	-1.75635	0.0162704	0.661053	0.183774	1.87912
1	180562366	0.283089	1.42932	-1.75635	0.0162704	0.661053	0.183774	1.87912
1	180564513	0.283089	1.42932	-1.75635	0.0162704	0.661053	0.183774	1.87912
1	180570408	0.283089	1.42932	-1.75635	0.0162704	0.661053	0.183774	1.87912
1	180576443	0.283089	1.42932	-1.75635	0.0162704	0.661053	0.183774	1.87912
1	180591237	0.283089	1.42932	-1.75635	0.0162704	0.661053	0.183774	1.87912
1	180600599	0.283089	1.42932	-1.75635	0.0162704	0.661053	0.183774	1.87912
1	180657965	0.283089	1.42932	-1.75635	0.0162704	0.661053	0.183774	1.87912
1	180722353	0.283089	1.42932	-1.75635	0.0162704	0.661053	0.183774	1.87912
1	180742308	0.283089	1.42932	-1.75635	0.0162704	0.661053	0.183774	1.87912
1	180769892	0.283089	1.42932	-1.75635	0.0162704	0.661053	0.183774	1.87912
1	180784878	0.283089	1.42932	-1.75635	0.0162704	0.661053	0.183774	1.87912
1	180849081	0.283089	1.42932	-1.75635	0.0162704	0.661053	0.183774	1.87912
1	180875730	0.283089	1.42932	-1.75635	0.0162704	0.661053	0.183774	1.87912
1	180877409	0.283089	1.42932	-1.75635	0.0162704	0.661053	0.183774	1.87912
1	180881148	0.283089	1.2837	-1.75635	-0.107499	0.661053	0.183774	1.87912
1	180890173	0.283089	1.2837	-1.75635	-0.107499	0.661053	0.183774	1.87912
1	180893135	0.283089	1.2837	-1.75635	-0.107499	0.661053	0.183774	1.87912
1	180905352	0.283089	1.2837	-1.75635	-0.107499	0.661053	0.183774	1.87912
1	180905448	0.283089	1.2837	-1.75635	-0.107499	0.661053	0.183774	1.87912
1	180919255	0.283089	1.2837	-1.75635	-0.107499	0.661053	0.183774	1.87912
1	180936062	0.283089	1.2837	-1.75635	-0.107499	0.661053	0.183774	1.87912
1	180940912	0.283089	1.35651	-1.75635	-0.272526	0.661053	0.183774	1.87912
1	180957962	0.283089	1.35651	-1.75635	-0.272526	0.661053	0.183774	1.87912
1	180976091	0.283089	1.35651	-1.75635	-0.272526	0.661053	0.183774	1.87912
1	180994590	0.283089	1.35651	-1.75635	-0.272526	0.661053	0.183774	1.87912
1	181002479	0.283089	1.35651	-1.75635	-0.272526	0.661053	0.183774	1.87912
1	181018799	0.283089	1.35651	-1.75635	-0.272526	0.661053	0.183774	1.87912
1	181020317	0.283089	1.35651	-1.75635	-0.272526	0.661053	0.183774	1.87912
1	181024404	0.283089	1.35651	-1.75635	-0.272526	0.661053	0.183774	1.87912
1	181027925	0.283089	1.35651	-1.75635	-0.272526	0.661053	0.183774	1.87912
1	181032155	0.283089	1.35651	-1.75635	-0.272526	0.661053	0.183774	1.87912
1	181035754	0.283089	1.35651	-1.75635	-0.272526	0.661053	0.183774	1.87912
1	181039528	0.283089	1.35651	-1.75635	-0.272526	0.661053	0.183774	1.87912
1	181039628	0.283089	1.35651	-1.75635	-0.272526	0.661053	0.183774	1.87912
1	181045443	0.283089	1.35651	-1.75635	-0.272526	0.661053	0.183774	1.87912
1	181050713	0.283089	1.35651	-1.75635	-0.272526	0.661053	0.183774	1.87912
1	181079712	0.283089	1.35651	-1.75635	-0.272526	0.661053	0.183774	1.87912
1	181086687	0.283089	1.35651	-1.75635	-0.272526	0.661053	0.183774	1.87912
1	181095779	0.283089	1.35651	-1.75635	-0.272526	0.661053	0.183774	1.87912
1	181108029	0.283089	1.35651	-1.75635	-0.272526	0.661053	0.183774	1.87912
1	181109478	0.283089	1.35651	-1.75635	-0.272526	0.661053	0.183774	1.87912
1	181119835	0.283089	1.35651	-1.75635	-0.272526	0.661053	0.183774	1.87912
1	181126503	0.283089	1.35651	-1.75635	-0.272526	0.661053	0.183774	1.87912
1	181147914	-0.0881386	1.42932	-2.01404	-0.396296	0.968766	0.183774	1.87912
1	181154835	-0.0881386	1.42932	-2.01404	-0.396296	0.968766	0.183774	1.87912
1	181159459	-0.0881386	1.42932	-2.01404	-0.396296	0.968766	0.183774	1.87912
1	181160271	-0.0881386	1.42932	-2.01404	-0.396296	0.968766	0.183774	1.87912
1	181160639	-0.0881386	1.42932	-2.01404	-0.396296	0.968766	0.183774	1.87912
1	181161153	-0.0881386	1.42932	-2.01404	-0.396296	0.968766	0.183774	1.87912
1	181174959	-0.0881386	1.42932	-2.01404	-0.396296	0.968766	0.183774	1.87912
1	181177854	-0.0881386	1.42932	-2.01404	-0.396296	0.968766	0.183774	1.87912
1	181180236	-0.0881386	1.42932	-2.01404	-0.396296	0.968766	0.183774	1.87912
1	181185861	-0.0881386	1.42932	-2.01404	-0.396296	0.968766	0.183774	1.87912
1	181227661	-0.0881386	1.42932	-2.01404	-0.396296	0.968766	0.183774	1.87912
1	181240950	-0.0881386	1.42932	-2.01404	-0.396296	0.968766	0.183774	1.87912
1	181260215	-0.0881386	1.42932	-2.01404	-0.396296	0.968766	0.183774	1.87912
1	181265245	-0.0881386	1.42932	-2.01404	-0.396296	0.968766	0.183774	1.87912
1	181274415	-0.0881386	1.42932	-2.01404	-0.396296	0.968766	0.183774	1.87912
1	181291866	-0.0881386	1.42932	-2.01404	-0.396296	0.968766	0.183774	1.87912
1	181294048	-0.0881386	1.42932	-2.01404	-0.396296	0.968766	0.183774	1.87912
1	181296112	-0.0881386	1.42932	-2.01404	-0.396296	0.968766	0.183774	1.87912
1	181299951	-0.0881386	1.24729	-2.01404	-0.520065	0.968766	0.183774	1.87912
1	181309400	-0.0881386	1.24729	-2.01404	-0.520065	0.968766	0.183774	1.87912
1	181325627	-0.0881386	1.24729	-2.01404	-0.520065	0.968766	0.183774	1.87912
1	181329186	-0.0881386	1.24729	-2.01404	-0.520065	0.968766	0.183774	1.87912
1	181335507	-0.0881386	1.46572	-1.75635	-0.148756	0.968766	0.483169	1.87912
1	181343029	-0.0881386	1.46572	-1.75635	-0.148756	0.968766	0.483169	1.87912
1	181359880	-0.0881386	1.46572	-1.75635	-0.148756	0.968766	0.483169	1.87912
1	181364473	-0.0881386	1.46572	-1.75635	-0.148756	0.968766	0.483169	1.87912
1	181384078	-0.0881386	1.46572	-1.75635	-0.148756	0.968766	0.483169	1.87912
1	181386651	-0.0881386	1.46572	-1.75635	-0.148756	0.968766	0.483169	1.87912
1	181393238	-0.0881386	1.46572	-1.75635	-0.148756	0.968766	0.483169	1.87912
1	181397134	-0.0881386	1.46572	-1.75635	-0.148756	0.968766	0.483169	1.87912
1	181401738	-0.0881386	1.46572	-1.75635	-0.148756	0.968766	0.483169	1.87912
1	181415083	-0.0881386	1.61134	-1.75635	-0.148756	1.27483	0.483169	1.87912
1	181437147	-0.0881386	1.61134	-1.75635	-0.148756	1.27483	0.483169	1.87912
1	181462926	-0.0881386	1.61134	-1.75635	-0.148756	1.27483	0.483169	1.87912
1	181467687	-0.0881386	1.61134	-1.75635	-0.148756	1.27483	0.483169	1.87912
1	181477525	-0.0881386	1.61134	-1.75635	-0.148756	1.27483	0.483169	1.87912
1	181480183	-0.0881386	1.61134	-1.75635	-0.148756	1.27483	0.483169	1.87912
1	181494775	-0.0881386	1.61134	-1.75635	-0.148756	1.27483	0.483169	1.87912
1	181500324	-0.0881386	1.61134	-1.75635	-0.148756	1.27483	0.483169	1.87912
1	181503903	-0.0881386	1.61134	-1.75635	-0.148756	1.27483	0.483169	1.87912
1	181513867	-0.0881386	1.61134	-1.75635	-0.148756	1.27483	0.483169	1.87912
1	181516101	-0.0881386	1.61134	-1.75635	-0.148756	1.27483	0.483169	1.87912
1	181517638	-0.0881386	1.61134	-1.75635	-0.148756	1.27483	0.483169	1.87912
1	181526369	-0.0881386	1.53853	-1.75635	0.0162704	1.27483	0.78044	1.87912
1	181529199	-0.0881386	1.53853	-1.75635	0.0162704	1.27483	0.78044	1.87912
1	181534471	-0.0881386	1.53853	-1.75635	0.0162704	1.27483	0.78044	1.87912
1	181549547	-0.0881386	1.53853	-1.75635	0.0162704	1.27483	0.78044	1.87912
1	181550465	-0.0881386	1.53853	-1.75635	0.0162704	1.27483	0.78044	1.87912
1	181553070	-0.0881386	1.53853	-1.75635	0.0162704	1.27483	0.78044	1.87912
1	181561783	-0.0881386	1.53853	-1.75635	0.0162704	1.27483	0.78044	1.87912
1	181562198	-0.0881386	1.53853	-1.75635	0.0162704	1.27483	0.78044	1.87912
1	181579231	-0.0881386	1.53853	-1.75635	0.0162704	1.27483	0.78044	1.87912
1	181595979	-0.0881386	1.53853	-1.75635	0.0162704	1.27483	0.78044	1.87912
1	181622824	-0.0881386	1.53853	-1.75635	0.0162704	1.27483	0.78044	1.87912
1	181635954	-0.0881386	1.53853	-1.75635	0.0162704	1.27483	0.78044	1.87912
1	181638511	-0.0881386	1.53853	-1.75635	0.0162704	1.27483	0.78044	1.87912
1	181667283	-0.0881386	1.53853	-1.75635	0.0162704	1.27483	0.78044	1.87912
1	181674891	-0.0881386	1.53853	-1.75635	0.0162704	1.27483	0.78044	1.87912
1	181714184	-0.0881386	1.53853	-1.75635	0.0162704	1.27483	0.78044	1.87912
1	181715146	-0.0881386	1.53853	-1.75635	0.0162704	1.27483	0.78044	1.87912
1	181717047	-0.0881386	1.53853	-1.75635	0.0162704	1.27483	0.78044	1.87912
1	181727273	-0.0881386	1.46572	-1.75635	0.14004	1.27483	1.07984	1.87912
1	181754803	-0.0881386	1.46572	-1.75635	0.14004	1.27483	1.07984	1.87912
1	181759657	-0.0881386	1.46572	-1.75635	0.14004	1.27483	1.07984	1.87912
1	181766437	-0.0881386	1.46572	-1.75635	0.14004	1.27483	1.07984	1.87912
1	181771992	-0.0881386	1.46572	-1.75635	0.14004	1.27483	1.07984	1.87912
1	181787784	-0.0881386	1.46572	-1.75635	0.14004	1.27483	1.07984	1.87912
1	181813549	-0.0881386	1.46572	-1.75635	0.14004	1.27483	1.07984	1.87912
1	181813769	-0.0881386	1.46572	-1.75635	0.14004	1.27483	1.07984	1.87912
1	181816509	-0.0881386	1.46572	-1.75635	0.14004	1.27483	1.07984	1.87912
1	181826928	-0.0881386	1.46572	-1.75635	0.14004	1.27483	1.07984	1.87912
1	181827111	-0.0881386	1.46572	-1.75635	0.14004	1.27483	1.07984	1.87912
1	181841744	-0.0881386	1.46572	-1.75635	0.14004	1.27483	1.07984	1.87912
1	181843583	-0.0881386	1.46572	-1.75635	0.14004	1.27483	1.07984	1.87912
1	181850780	-0.0881386	1.46572	-1.75635	0.14004	1.27483	1.07984	1.87912
1	181874667	-0.0881386	1.46572	-1.75635	0.14004	1.27483	1.07984	1.87912
1	181895558	-0.0881386	1.46572	-1.75635	0.14004	1.27483	1.07984	1.87912
1	181903508	-0.0881386	1.46572	-1.75635	0.14004	1.27483	1.07984	1.87912
1	181904093	-0.0881386	1.46572	-1.75635	0.14004	1.27483	1.07984	1.87912
1	181914287	-0.0881386	1.46572	-1.75635	0.14004	1.27483	1.07984	1.87912
1	181938516	-0.0881386	1.46572	-1.75635	0.14004	1.27483	1.07984	1.87912
1	181951768	-0.0881386	1.46572	-1.75635	0.14004	1.27483	1.07984	1.87912
1	181955262	-0.0881386	1.46572	-1.75635	0.14004	1.27483	1.07984	1.87912
1	181965454	-0.0881386	1.46572	-1.75635	0.14004	1.27483	1.07984	1.87912
1	182027022	-0.0881386	1.46572	-1.75635	0.14004	1.27483	1.07984	1.87912
1	182039442	-0.0881386	1.46572	-1.75635	0.14004	1.27483	1.07984	1.87912
1	182042119	-0.0881386	1.3201	-1.75635	0.181297	1.27483	1.37923	1.87912
1	182057506	-0.0881386	1.3201	-1.75635	0.181297	1.27483	1.37923	1.87912
1	182058661	-0.0881386	1.3201	-1.75635	0.181297	1.27483	1.37923	1.87912
1	182058955	-0.0881386	1.3201	-1.75635	0.181297	1.27483	1.37923	1.87912
1	182062812	-0.0881386	1.3201	-1.75635	0.181297	1.27483	1.37923	1.87912
1	182077680	-0.0881386	1.3201	-1.75635	0.181297	1.27483	1.37923	1.87912
1	182079178	-0.0881386	1.3201	-1.75635	0.181297	1.27483	1.37923	1.87912
1	182079986	-0.0881386	1.3201	-1.75635	0.181297	1.27483	1.37923	1.87912
1	182081960	-0.0881386	1.3201	-1.75635	0.181297	1.27483	1.37923	1.87912
1	182098096	-0.0881386	1.3201	-1.75635	0.181297	1.27483	1.37923	1.87912
1	182104189	-0.0881386	1.3201	-1.75635	0.181297	1.27483	1.37923	1.87912
1	182106702	-0.0881386	1.3201	-1.75635	0.181297	1.27483	1.37923	1.87912
1	182107068	-0.0881386	1.3201	-1.75635	0.181297	1.27483	1.37923	1.87912
1	182110058	-0.0881386	1.3201	-1.75635	0.181297	1.27483	1.37923	1.87912
1	182111188	-0.0881386	1.3201	-1.75635	0.181297	1.27483	1.37923	1.87912
1	182112106	-0.0881386	1.3201	-1.75635	0.181297	1.27483	1.37923	1.87912
1	182115278	-0.0881386	1.3201	-1.75635	0.181297	1.27483	1.37923	1.87912
1	182115787	-0.0881386	1.3201	-1.75635	0.181297	1.27483	1.37923	1.87912
1	182116368	-0.0881386	1.3201	-1.75635	0.181297	1.27483	1.37923	1.87912
1	182119516	-0.0881386	1.3201	-1.75635	0.181297	1.27483	1.37923	1.87912
1	182125743	-0.0881386	1.3201	-1.75635	0.181297	1.27483	1.37923	1.87912
1	182133412	-0.0881386	1.3201	-1.75635	0.181297	1.27483	1.37923	1.87912
1	182173711	-0.0881386	1.3201	-1.75635	0.181297	1.27483	1.37923	1.87912
1	182177802	-0.0881386	1.3201	-1.75635	0.181297	1.27483	1.37923	1.87912
1	182178847	-0.0881386	1.3201	-1.75635	0.181297	1.27483	1.37923	1.87912
1	182182651	-0.0881386	1.3201	-1.75635	0.181297	1.27483	1.37923	1.87912
1	182200659	-0.0881386	1.3201	-1.75635	0.181297	1.27483	1.37923	1.87912
1	182237719	-0.0881386	1.3201	-1.75635	0.181297	1.27483	1.37923	1.87912
1	182237758	-0.0881386	1.3201	-1.75635	0.181297	1.27483	1.37923	1.87912
1	182252309	-0.0881386	1.3201	-1.75635	0.181297	1.27483	1.37923	1.87912
1	182256110	-0.0881386	1.24729	-1.75635	0.181297	1.27483	1.37923	1.87912
1	182259826	-0.0881386	1.24729	-1.75635	0.181297	1.27483	1.37923	1.87912
1	182283352	-0.0881386	1.24729	-1.75635	0.181297	1.27483	1.37923	1.87912
1	182291435	-0.0881386	1.24729	-1.75635	0.181297	1.27483	1.37923	1.87912
1	182301508	-0.0881386	0.883244	-1.75635	0.0987836	1.27483	1.37923	1.57293
1	182305147	-0.0881386	0.883244	-1.75635	0.0987836	1.27483	1.37923	1.57293
1	182305938	-0.0881386	0.883244	-1.75635	0.0987836	1.27483	1.37923	1.57293
1	182305990	-0.0881386	0.883244	-1.75635	0.0987836	1.27483	1.37923	1.57293
1	182309601	-0.0881386	0.883244	-1.75635	0.0987836	1.27483	1.37923	1.57293
1	182312476	-0.0881386	0.883244	-1.75635	0.0987836	1.27483	1.37923	1.57293
1	182318783	-0.0881386	0.883244	-1.75635	0.0987836	1.27483	1.37923	1.57293
1	182319534	-0.0881386	0.883244	-1.75635	0.0987836	1.27483	1.37923	1.57293
1	182319935	-0.0881386	0.883244	-1.75635	0.0987836	1.27483	1.37923	1.57293
1	182327842	-0.0881386	0.883244	-1.75635	0.0987836	1.27483	1.37923	1.57293
1	182333131	-0.0881386	0.883244	-1.75635	0.0987836	1.27483	1.37923	1.57293
1	182356079	-0.0881386	0.883244	-1.75635	0.0987836	1.27483	1.37923	1.57293
1	182360315	-0.0881386	0.883244	-1.75635	0.0987836	1.27483	1.37923	1.57293
1	182369233	-0.0881386	0.883244	-1.75635	0.0987836	1.27483	1.37923	1.57293
1	182372452	-0.0881386	0.883244	-1.75635	0.0987836	1.27483	1.37923	1.57293
1	182376260	-0.0881386	0.883244	-1.75635	0.0987836	1.27483	1.37923	1.57293
1	182386012	-0.0881386	0.883244	-1.75635	0.0987836	1.27483	1.37923	1.57293
1	182398201	-0.0881386	0.883244	-1.75635	0.0987836	1.27483	1.37923	1.57293
1	182400213	-0.0881386	0.883244	-1.75635	0.0987836	1.27483	1.37923	1.57293
1	182406654	-0.0881386	0.883244	-1.75635	0.0987836	1.27483	1.37923	1.57293
1	182410409	-0.0881386	0.883244	-1.75635	0.0987836	1.27483	1.37923	1.57293
1	182422667	-0.0881386	0.883244	-1.75635	0.0987836	1.27483	1.37923	1.57293
1	182424985	-0.0881386	0.883244	-1.75635	0.0987836	1.27483	1.37923	1.57293
1	182425047	-0.0881386	0.883244	-1.75635	0.0987836	1.27483	1.37923	1.57293
1	182443462	-0.0881386	0.883244	-1.75635	0.0987836	1.27483	1.37923	1.57293
1	182457029	-0.0881386	0.883244	-1.75635	0.0987836	1.27483	1.37923	1.57293
1	182494063	-0.0881386	0.883244	-1.75635	0.0987836	1.27483	1.37923	1.57293
1	182496829	-0.0881386	0.883244	-1.75635	0.0987836	1.27483	1.37923	1.57293
1	182520612	-0.0881386	0.883244	-1.75635	0.0987836	1.27483	1.37923	1.57293
1	182528269	-0.0881386	0.883244	-1.75635	0.0987836	1.27483	1.37923	1.57293
1	182536498	-0.0881386	0.883244	-1.75635	0.0987836	1.27483	1.37923	1.57293
1	182538063	-0.0881386	0.883244	-1.75635	0.0987836	1.27483	1.37923	1.57293
1	182540149	-0.0881386	0.883244	-1.75635	0.0987836	1.27483	1.37923	1.57293
1	182549019	-0.0881386	1.06527	-1.24097	0.181297	0.968766	1.37923	1.57293
1	182554557	-0.0881386	1.06527	-1.24097	0.181297	0.968766	1.37923	1.57293
1	182559510	-0.0881386	1.06527	-1.24097	0.181297	0.968766	1.37923	1.57293
1	182579035	-0.0881386	1.06527	-1.24097	0.181297	0.968766	1.37923	1.57293
1	182592336	-0.0881386	1.06527	-1.24097	0.181297	0.968766	1.37923	1.57293
1	182600851	-0.0881386	1.06527	-1.24097	0.181297	0.968766	1.37923	1.57293
1	182626738	-0.0881386	1.06527	-1.24097	0.181297	0.968766	1.37923	1.57293
1	182679351	-0.0881386	1.06527	-1.24097	0.181297	0.968766	1.37923	1.57293
1	182684087	-0.0881386	1.06527	-1.24097	0.181297	0.968766	1.37923	1.57293
1	182705001	-0.0881386	1.06527	-1.24097	0.181297	0.968766	1.37923	1.57293
1	182728887	-0.0881386	1.06527	-1.24097	0.181297	0.968766	1.37923	1.57293
1	182740955	-0.0881386	1.06527	-1.24097	0.181297	0.968766	1.37923	1.57293
1	182744205	-0.0881386	1.06527	-1.24097	0.181297	0.968766	1.37923	1.57293
1	182744931	-0.0881386	1.06527	-1.24097	0.181297	0.968766	1.37923	1.57293
1	182759592	-0.0881386	1.13808	-1.75635	0.14004	0.354994	1.37923	1.57293
1	182784022	-0.0881386	1.13808	-1.75635	0.14004	0.354994	1.37923	1.57293
1	182786953	-0.0881386	1.13808	-1.75635	0.14004	0.354994	1.37923	1.57293
1	182854017	-0.0881386	1.13808	-1.75635	0.14004	0.354994	1.37923	1.57293
1	182870704	-0.0881386	1.13808	-1.75635	0.14004	0.354994	1.37923	1.57293
1	182878158	-0.0881386	1.13808	-1.75635	0.14004	0.354994	1.37923	1.57293
1	182888797	-0.0881386	1.13808	-1.75635	0.14004	0.354994	1.37923	1.57293
1	182915803	-0.0881386	1.13808	-1.75635	0.14004	0.354994	1.37923	1.57293
1	182935574	-0.0881386	1.13808	-1.75635	0.14004	0.354994	1.37923	1.57293
1	182937401	-0.0881386	1.13808	-1.75635	0.14004	0.354994	1.37923	1.57293
1	182938102	-0.0881386	1.13808	-1.75635	0.14004	0.354994	1.37923	1.57293
1	183037695	-0.0881386	1.13808	-1.75635	0.14004	0.354994	1.37923	1.57293
1	183071024	-0.0881386	1.13808	-1.75635	0.14004	0.354994	1.37923	1.57293
1	183090011	-0.0881386	1.13808	-1.75635	0.14004	0.354994	1.37923	1.57293
1	183115952	-0.0881386	1.13808	-1.75635	0.14004	0.354994	1.37923	1.57293
1	183116531	-0.0881386	1.13808	-1.75635	0.14004	0.354994	1.37923	1.57293
1	183116686	-0.0881386	1.13808	-1.75635	0.14004	0.354994	1.37923	1.57293
1	183134719	-0.0881386	1.13808	-1.75635	0.14004	0.354994	1.37923	1.57293
1	183136196	-0.0881386	1.13808	-1.75635	0.14004	0.354994	1.37923	1.57293
1	183143422	-0.0881386	1.13808	-1.75635	0.14004	0.354994	1.37923	1.57293
1	183148228	-0.0881386	1.13808	-1.75635	0.14004	0.354994	1.37923	1.57293
1	183155305	-0.0881386	1.13808	-1.75635	0.14004	0.354994	1.37923	1.57293
1	183157924	-0.0881386	1.13808	-1.75635	0.14004	0.354994	1.37923	1.57293
1	183159377	-0.0881386	1.13808	-1.75635	0.14004	0.354994	1.37923	1.57293
1	183169690	-0.0881386	1.13808	-1.75635	0.14004	0.354994	1.37923	1.57293
1	183172548	-0.0881386	1.13808	-1.75635	0.14004	0.354994	1.37923	1.57293
1	183176430	-0.0881386	1.13808	-1.75635	0.14004	0.354994	1.37923	1.57293
1	183217278	0.283089	1.50213	-1.75635	0.0162704	0.354994	1.37923	0.96056
1	183259125	0.283089	1.50213	-1.75635	0.0162704	0.354994	1.37923	0.96056
1	183260659	0.283089	1.50213	-1.75635	0.0162704	0.354994	1.37923	0.96056
1	183266182	0.283089	1.50213	-1.75635	0.0162704	0.354994	1.37923	0.96056
1	183272295	0.283089	1.50213	-1.75635	0.0162704	0.354994	1.37923	0.96056
1	183273751	0.283089	1.50213	-1.75635	0.0162704	0.354994	1.37923	0.96056
1	183299974	0.283089	1.50213	-1.75635	0.0162704	0.354994	1.37923	0.96056
1	183302111	0.283089	1.50213	-1.75635	0.0162704	0.354994	1.37923	0.96056
1	183317819	0.283089	1.50213	-1.75635	0.0162704	0.354994	1.37923	0.96056
1	183330413	0.283089	1.50213	-1.75635	0.0162704	0.354994	1.37923	0.96056
1	183337933	0.283089	1.50213	-1.75635	0.0162704	0.354994	1.37923	0.96056
1	183358440	0.283089	1.50213	-1.75635	0.0162704	0.354994	1.37923	0.96056
1	183397899	0.283089	1.50213	-1.75635	0.0162704	0.354994	1.37923	0.96056
1	183400890	0.283089	1.50213	-1.75635	0.0162704	0.354994	1.37923	0.96056
1	183404466	0.283089	1.50213	-1.75635	0.0162704	0.354994	1.37923	0.96056
1	183415318	0.283089	1.50213	-1.75635	0.0162704	0.354994	1.37923	0.96056
1	183449357	0.283089	1.50213	-1.75635	0.0162704	0.354994	1.37923	0.96056
1	183494453	0.283089	1.50213	-1.75635	0.0162704	0.354994	1.37923	0.96056
1	183503664	0.283089	1.50213	-1.75635	0.0162704	0.354994	1.37923	0.96056
1	183524855	0.283089	1.50213	-1.75635	0.0162704	0.354994	1.37923	0.96056
1	183533910	0.283089	1.50213	-1.75635	0.0162704	0.354994	1.37923	0.96056
1	183542387	0.283089	1.50213	-1.75635	0.0162704	0.354994	1.37923	0.96056
1	183551760	0.283089	1.50213	-1.75635	0.0162704	0.354994	1.37923	0.96056
1	183596703	0.283089	1.17448	-1.75635	-0.190013	0.968766	1.67862	0.96056
1	183597537	0.283089	1.17448	-1.75635	-0.190013	0.968766	1.67862	0.96056
1	183604258	0.283089	1.17448	-1.75635	-0.190013	0.968766	1.67862	0.96056
1	183668132	0.283089	1.17448	-1.75635	-0.190013	0.968766	1.67862	0.96056
1	183696656	0.283089	1.17448	-1.75635	-0.190013	0.968766	1.67862	0.96056
1	183725820	0.283089	1.17448	-1.75635	-0.190013	0.968766	1.67862	0.96056
1	183759410	0.283089	1.17448	-1.75635	-0.190013	0.968766	1.67862	0.96056
1	183769285	0.283089	1.17448	-1.75635	-0.190013	0.968766	1.67862	0.96056
1	183781391	0.283089	1.17448	-1.75635	-0.190013	0.968766	1.67862	0.96056
1	183785174	0.283089	1.17448	-1.75635	-0.190013	0.968766	1.67862	0.96056
1	183787675	0.283089	1.17448	-1.75635	-0.190013	0.968766	1.67862	0.96056
1	183788570	0.283089	1.17448	-1.75635	-0.190013	0.968766	1.67862	0.96056
1	183792288	0.283089	1.17448	-1.75635	-0.190013	0.968766	1.67862	0.96056
1	183793323	0.283089	1.17448	-1.75635	-0.190013	0.968766	1.67862	0.96056
1	183798877	0.283089	0.883244	-1.75635	-0.0662428	0.968766	1.67862	0.96056
1	183804680	0.283089	0.883244	-1.75635	-0.0662428	0.968766	1.67862	0.96056
1	183811777	0.283089	0.883244	-1.75635	-0.0662428	0.968766	1.67862	0.96056
1	183813858	0.283089	0.883244	-1.75635	-0.0662428	0.968766	1.67862	0.96056
1	183834061	0.283089	0.883244	-1.75635	-0.0662428	0.968766	1.67862	0.96056
1	183835838	0.283089	0.883244	-1.75635	-0.0662428	0.968766	1.67862	0.96056
1	183837032	0.283089	0.883244	-1.75635	-0.0662428	0.968766	1.67862	0.96056
1	183843104	0.283089	0.883244	-1.75635	-0.0662428	0.968766	1.67862	0.96056
1	183850901	0.283089	0.883244	-1.75635	-0.0662428	0.968766	1.67862	0.96056
1	183861007	0.283089	0.883244	-1.75635	-0.0662428	0.968766	1.67862	0.96056
1	183866849	0.283089	0.883244	-1.75635	-0.0662428	0.968766	1.67862	0.96056
1	183898790	0.283089	0.883244	-1.75635	-0.0662428	0.968766	1.67862	0.96056
1	183907291	0.283089	0.883244	-1.75635	-0.0662428	0.968766	1.67862	0.96056
1	183913540	0.283089	0.883244	-1.75635	-0.0662428	0.968766	1.67862	0.96056
1	183918161	0.283089	0.883244	-1.75635	-0.0662428	0.968766	1.67862	0.96056
1	183920191	0.283089	0.883244	-1.75635	-0.0662428	0.968766	1.67862	0.96056
1	183922435	0.283089	0.883244	-1.75635	-0.0662428	0.968766	1.67862	0.96056
1	183932632	0.283089	1.06527	-1.49866	-0.0249862	1.27483	1.67862	0.96056
1	183937066	0.283089	1.06527	-1.49866	-0.0249862	1.27483	1.67862	0.96056
1	183942271	0.283089	1.06527	-1.49866	-0.0249862	1.27483	1.67862	0.96056
1	183954003	0.283089	1.06527	-1.49866	-0.0249862	1.27483	1.67862	0.96056
1	183955574	0.283089	1.06527	-1.49866	-0.0249862	1.27483	1.67862	0.96056
1	183966166	0.283089	1.06527	-1.49866	-0.0249862	1.27483	1.67862	0.96056
1	183979729	0.283089	1.06527	-1.49866	-0.0249862	1.27483	1.67862	0.96056
1	183982487	0.283089	1.06527	-1.49866	-0.0249862	1.27483	1.67862	0.96056
1	183983580	0.283089	1.17448	-1.49866	0.0162704	1.58088	1.67862	0.96056
1	183986897	0.283089	1.17448	-1.49866	0.0162704	1.58088	1.67862	0.96056
1	183995354	0.283089	1.17448	-1.49866	0.0162704	1.58088	1.67862	0.96056
1	183997429	0.283089	1.17448	-1.49866	0.0162704	1.58088	1.67862	0.96056
1	184002332	0.283089	1.17448	-1.49866	0.0162704	1.58088	1.67862	0.96056
1	184002874	0.283089	1.17448	-1.49866	0.0162704	1.58088	1.67862	0.96056
1	184023529	0.283089	1.17448	-1.49866	0.0162704	1.58088	1.67862	0.96056
1	184027676	0.283089	1.17448	-1.49866	0.0162704	1.58088	1.67862	0.96056
1	184031561	0.283089	1.17448	-1.49866	0.0162704	1.58088	1.67862	0.96056
1	184058359	0.283089	1.17448	-1.49866	0.0162704	1.58088	1.67862	0.96056
1	184067280	0.283089	1.17448	-1.49866	0.0162704	1.58088	1.67862	0.96056
1	184069215	0.283089	1.17448	-1.49866	0.0162704	1.58088	1.67862	0.96056
1	184111365	0.283089	1.17448	-1.49866	0.0162704	1.58088	1.67862	0.96056
1	184128264	0.283089	1.17448	-1.49866	0.0162704	1.58088	1.67862	0.96056
1	184144995	0.283089	1.17448	-1.49866	0.0162704	1.58088	1.67862	0.96056
1	184145642	0.283089	1.17448	-1.49866	0.0162704	1.58088	1.67862	0.96056
1	184148645	0.283089	1.17448	-1.49866	0.0162704	1.58088	1.67862	0.96056
1	184149963	0.283089	1.17448	-1.49866	0.0162704	1.58088	1.67862	0.96056
1	184158796	0.283089	1.17448	-1.49866	0.0162704	1.58088	1.67862	0.96056
1	184161757	0.283089	1.17448	-1.49866	0.0162704	1.58088	1.67862	0.96056
1	184177245	0.283089	1.17448	-1.49866	0.0162704	1.58088	1.67862	0.96056
1	184189782	0.283089	1.17448	-1.49866	0.0162704	1.58088	1.67862	0.96056
1	184189869	0.283089	1.17448	-1.49866	0.0162704	1.58088	1.67862	0.96056
1	184192465	0.283089	1.17448	-1.49866	0.0162704	1.58088	1.67862	0.96056
1	184195075	0.283089	1.17448	-1.49866	0.0162704	1.58088	1.67862	0.96056
1	184210805	0.283089	1.17448	-1.49866	0.0162704	1.58088	1.67862	0.96056
1	184215054	0.283089	1.17448	-1.49866	0.0162704	1.58088	1.67862	0.96056
1	184261108	0.283089	1.17448	-1.49866	0.0162704	1.58088	1.67862	0.96056
1	184272584	0.283089	1.17448	-1.49866	0.0162704	1.58088	1.67862	0.96056
1	184294167	0.283089	1.17448	-1.49866	0.0162704	1.58088	1.67862	0.96056
1	184297478	0.283089	1.17448	-1.49866	0.0162704	1.58088	1.67862	0.96056
1	184318553	0.283089	1.17448	-1.49866	0.0162704	1.58088	1.67862	0.96056
1	184319293	0.283089	1.17448	-1.49866	0.0162704	1.58088	1.67862	0.96056
1	184321431	0.283089	1.17448	-1.49866	0.0162704	1.58088	1.67862	0.96056
1	184324403	0.283089	1.17448	-1.49866	0.0162704	1.58088	1.67862	0.96056
1	184326198	0.283089	1.17448	-1.49866	0.0162704	1.58088	1.67862	0.96056
1	184332991	0.654316	1.02886	-1.49866	0.26381	1.88694	1.67862	1.26675
1	184335001	0.654316	1.02886	-1.49866	0.26381	1.88694	1.67862	1.26675
1	184335888	0.654316	1.02886	-1.49866	0.26381	1.88694	1.67862	1.26675
1	184336331	0.654316	1.02886	-1.49866	0.26381	1.88694	1.67862	1.26675
1	184336748	0.654316	1.02886	-1.49866	0.26381	1.88694	1.67862	1.26675
1	184341562	0.654316	1.02886	-1.49866	0.26381	1.88694	1.67862	1.26675
1	184341849	0.654316	1.02886	-1.49866	0.26381	1.88694	1.67862	1.26675
1	184374910	0.654316	1.02886	-1.49866	0.26381	1.88694	1.67862	1.26675
1	184375503	0.654316	1.02886	-1.49866	0.26381	1.88694	1.67862	1.26675
1	184409965	0.654316	1.02886	-1.49866	0.26381	1.88694	1.67862	1.26675
1	184430842	0.654316	1.02886	-1.49866	0.26381	1.88694	1.67862	1.26675
1	184432880	0.654316	1.02886	-1.49866	0.26381	1.88694	1.67862	1.26675
1	184440620	0.654316	1.02886	-1.49866	0.26381	1.88694	1.67862	1.26675
1	184442054	0.654316	1.02886	-1.49866	0.26381	1.88694	1.67862	1.26675
1	184443829	0.654316	1.02886	-1.49866	0.26381	1.88694	1.67862	1.26675
1	184466179	0.654316	1.02886	-1.49866	0.26381	1.88694	1.67862	1.26675
1	184503803	0.654316	1.02886	-1.49866	0.26381	1.88694	1.67862	1.26675
1	184536171	0.654316	1.02886	-1.49866	0.26381	1.88694	1.67862	1.26675
1	184562138	0.654316	1.02886	-1.49866	0.26381	1.88694	1.67862	1.26675
1	184576095	0.654316	1.02886	-1.49866	0.26381	1.88694	1.67862	1.26675
1	184577317	0.654316	1.02886	-1.49866	0.26381	1.88694	1.67862	1.26675
1	184580250	0.654316	1.02886	-1.49866	0.26381	1.88694	1.67862	1.26675
1	184595020	0.654316	1.02886	-1.49866	0.26381	1.88694	1.67862	1.26675
1	184597999	0.654316	1.02886	-1.49866	0.26381	1.88694	1.67862	1.26675
1	184602236	0.654316	1.06527	-1.49866	0.26381	1.88694	1.37923	1.26675
1	184622136	0.654316	1.06527	-1.49866	0.26381	1.88694	1.37923	1.26675
1	184644321	0.654316	1.06527	-1.49866	0.26381	1.88694	1.37923	1.26675
1	184653633	0.654316	1.06527	-1.49866	0.26381	1.88694	1.37923	1.26675
1	184655649	0.654316	1.06527	-1.49866	0.26381	1.88694	1.37923	1.26675
1	184667731	0.654316	1.06527	-1.49866	0.26381	1.88694	1.37923	1.26675
1	184677464	0.654316	1.06527	-1.49866	0.26381	1.88694	1.37923	1.26675
1	184795779	0.654316	1.06527	-1.49866	0.26381	1.88694	1.37923	1.26675
1	184801065	0.654316	1.06527	-1.49866	0.26381	1.88694	1.37923	1.26675
1	184809353	0.654316	1.06527	-1.49866	0.26381	1.88694	1.37923	1.26675
1	184812165	0.654316	1.06527	-1.49866	0.26381	1.88694	1.37923	1.26675
1	184825355	0.654316	1.06527	-1.49866	0.26381	1.88694	1.37923	1.26675
1	184838335	0.654316	1.06527	-1.49866	0.26381	1.88694	1.37923	1.26675
1	184842453	0.654316	1.06527	-1.49866	0.26381	1.88694	1.37923	1.26675
1	184848690	0.654316	1.06527	-1.49866	0.26381	1.88694	1.37923	1.26675
1	184905261	0.654316	1.06527	-1.49866	0.26381	1.88694	1.37923	1.26675
1	184910915	0.654316	1.06527	-1.49866	0.26381	1.88694	1.37923	1.26675
1	184916682	0.654316	1.06527	-1.49866	0.26381	1.88694	1.37923	1.26675
1	184928165	0.654316	1.06527	-1.49866	0.26381	1.88694	1.37923	1.26675
1	184962749	0.654316	0.919648	-1.49866	0.181297	1.88694	1.07984	1.57293
1	184967014	0.654316	0.919648	-1.49866	0.181297	1.88694	1.07984	1.57293
1	184986725	0.654316	0.919648	-1.49866	0.181297	1.88694	1.07984	1.57293
1	185013349	0.654316	0.919648	-1.49866	0.181297	1.88694	1.07984	1.57293
1	185030547	0.654316	0.919648	-1.49866	0.181297	1.88694	1.07984	1.57293
1	185041630	0.654316	0.919648	-1.49866	0.181297	1.88694	1.07984	1.57293
1	185071831	0.654316	0.919648	-1.49866	0.181297	1.88694	1.07984	1.57293
1	185135745	0.654316	0.919648	-1.49866	0.181297	1.88694	1.07984	1.57293
1	185143721	0.654316	0.919648	-1.49866	0.181297	1.88694	1.07984	1.57293
1	185151378	0.654316	0.919648	-1.49866	0.181297	1.88694	1.07984	1.57293
1	185171869	0.654316	0.919648	-1.49866	0.181297	1.88694	1.07984	1.57293
1	185240474	0.654316	0.919648	-1.49866	0.181297	1.88694	1.07984	1.57293
1	185265149	0.654316	0.919648	-1.49866	0.181297	1.88694	1.07984	1.57293
1	185338550	0.654316	0.919648	-1.49866	0.181297	1.88694	1.07984	1.57293
1	185344764	0.654316	0.919648	-1.49866	0.181297	1.88694	1.07984	1.57293
1	185359467	0.654316	0.919648	-1.49866	0.181297	1.88694	1.07984	1.57293
1	185386615	0.654316	0.919648	-1.49866	0.181297	1.88694	1.07984	1.57293
1	185389564	0.654316	0.919648	-1.49866	0.181297	1.88694	1.07984	1.57293
1	185410975	0.654316	0.919648	-1.49866	0.181297	1.88694	1.07984	1.57293
1	185422346	0.654316	0.919648	-1.49866	0.181297	1.88694	1.07984	1.57293
1	185422604	0.654316	0.919648	-1.49866	0.181297	1.88694	1.07984	1.57293
1	185426382	0.654316	0.919648	-1.49866	0.181297	1.88694	1.07984	1.57293
1	185438020	0.654316	0.774029	-1.49866	0.0162704	1.88694	0.78044	1.57293
1	185451824	0.654316	0.774029	-1.49866	0.0162704	1.88694	0.78044	1.57293
1	185455790	0.654316	0.774029	-1.49866	0.0162704	1.88694	0.78044	1.57293
1	185495843	0.654316	0.774029	-1.49866	0.0162704	1.88694	0.78044	1.57293
1	185498284	0.654316	0.774029	-1.49866	0.0162704	1.88694	0.78044	1.57293
1	185510752	0.654316	0.774029	-1.49866	0.0162704	1.88694	0.78044	1.57293
1	185515461	0.654316	0.992458	-1.49866	0.26381	1.88694	0.483169	1.87912
1	185533785	0.654316	0.992458	-1.49866	0.26381	1.88694	0.483169	1.87912
1	185540618	0.654316	0.992458	-1.49866	0.26381	1.88694	0.483169	1.87912
1	185571933	0.654316	0.992458	-1.49866	0.26381	1.88694	0.483169	1.87912
1	185625971	0.654316	0.992458	-1.49866	0.26381	1.88694	0.483169	1.87912
1	185644663	0.654316	0.992458	-1.49866	0.26381	1.88694	0.483169	1.87912
1	185675592	0.654316	0.992458	-1.49866	0.26381	1.88694	0.483169	1.87912
1	185685544	0.654316	0.992458	-1.49866	0.26381	1.88694	0.483169	1.87912
1	185716964	0.283089	0.846839	-1.49866	0.346323	1.58088	0.483169	1.87912
1	185755609	0.283089	0.846839	-1.49866	0.346323	1.58088	0.483169	1.87912
1	185848612	0.283089	0.846839	-1.49866	0.346323	1.58088	0.483169	1.87912
1	185855289	0.283089	0.846839	-1.49866	0.346323	1.58088	0.483169	1.87912
1	185906206	0.283089	0.846839	-1.49866	0.346323	1.58088	0.483169	1.87912
1	186050417	0.283089	0.846839	-1.49866	0.346323	1.58088	0.483169	1.87912
1	186104488	0.283089	0.846839	-1.49866	0.346323	1.58088	0.483169	1.87912
1	186114325	0.283089	0.846839	-1.49866	0.346323	1.58088	0.483169	1.87912
1	186133290	0.283089	0.846839	-1.49866	0.346323	1.58088	0.483169	1.87912
1	186149032	0.283089	0.846839	-1.49866	0.346323	1.58088	0.483169	1.87912
1	186149704	0.283089	0.846839	-1.49866	0.346323	1.58088	0.483169	1.87912
1	186154816	0.283089	0.701219	-1.49866	0.222553	1.27483	0.78044	1.87912
1	186163076	0.283089	0.701219	-1.49866	0.222553	1.27483	0.78044	1.87912
1	186164899	0.283089	0.701219	-1.49866	0.222553	1.27483	0.78044	1.87912
1	186199641	0.283089	0.701219	-1.49866	0.222553	1.27483	0.78044	1.87912
1	186225257	0.283089	0.701219	-1.49866	0.222553	1.27483	0.78044	1.87912
1	186243582	0.283089	0.701219	-1.49866	0.222553	1.27483	0.78044	1.87912
1	186257518	0.283089	0.701219	-1.49866	0.222553	1.27483	0.78044	1.87912
1	186261061	0.283089	0.701219	-1.49866	0.222553	1.27483	0.78044	1.87912
1	186267100	0.283089	0.701219	-1.49866	0.222553	1.27483	0.78044	1.87912
1	186273994	0.283089	0.701219	-1.49866	0.222553	1.27483	0.78044	1.87912
1	186281400	0.283089	0.701219	-1.49866	0.222553	1.27483	0.78044	1.87912
1	186290521	0.283089	0.701219	-1.49866	0.222553	1.27483	0.78044	1.87912
1	186316488	0.283089	0.701219	-1.49866	0.222553	1.27483	0.78044	1.87912
1	186345497	0.283089	0.701219	-1.49866	0.222553	1.27483	0.78044	1.87912
1	186351104	0.283089	0.701219	-1.49866	0.222553	1.27483	0.78044	1.87912
1	186359750	0.283089	0.701219	-1.49866	0.222553	1.27483	0.78044	1.87912
1	186372865	0.283089	0.701219	-1.49866	0.222553	1.27483	0.78044	1.87912
1	186379265	0.283089	0.701219	-1.49866	0.222553	1.27483	0.78044	1.87912
1	186379733	0.283089	0.701219	-1.49866	0.222553	1.27483	0.78044	1.87912
1	186380442	0.283089	0.701219	-1.49866	0.222553	1.27483	0.78044	1.87912
1	186447591	0.283089	0.701219	-1.49866	0.222553	1.27483	0.78044	1.87912
1	186467274	0.283089	0.701219	-1.49866	0.222553	1.27483	0.78044	1.87912
1	186532231	0.283089	0.701219	-1.49866	0.222553	1.27483	0.78044	1.87912
1	186547952	0.283089	0.701219	-1.49866	0.222553	1.27483	0.78044	1.87912
1	186581005	0.283089	0.701219	-1.49866	0.222553	1.27483	0.78044	1.87912
1	186599018	0.283089	0.701219	-1.49866	0.222553	1.27483	0.78044	1.87912
1	186599524	0.283089	0.701219	-1.49866	0.222553	1.27483	0.78044	1.87912
1	186612593	0.283089	0.701219	-1.49866	0.222553	1.27483	0.78044	1.87912
1	186623470	0.283089	0.701219	-1.49866	0.222553	1.27483	0.78044	1.87912
1	186650707	0.283089	0.701219	-1.49866	0.222553	1.27483	0.78044	1.87912
1	186669092	0.283089	0.701219	-1.49866	0.222553	1.27483	0.78044	1.87912
1	186684977	0.283089	0.701219	-1.49866	0.222553	1.27483	0.78044	1.87912
1	186742947	0.283089	0.555599	-1.24097	0.057527	0.968766	0.78044	1.87912
1	186744874	0.283089	0.555599	-1.24097	0.057527	0.968766	0.78044	1.87912
1	186767992	0.283089	0.555599	-1.24097	0.057527	0.968766	0.78044	1.87912
1	186784505	0.283089	0.555599	-1.24097	0.057527	0.968766	0.78044	1.87912
1	186808343	0.283089	0.555599	-1.24097	0.057527	0.968766	0.78044	1.87912
1	186823284	0.283089	0.555599	-1.24097	0.057527	0.968766	0.78044	1.87912
1	186830092	0.283089	0.555599	-1.24097	0.057527	0.968766	0.78044	1.87912
1	186850960	0.283089	0.555599	-1.24097	0.057527	0.968766	0.78044	1.87912
1	186851216	0.283089	0.555599	-1.24097	0.057527	0.968766	0.78044	1.87912
1	186875459	0.283089	0.33717	-0.725587	-0.0662428	0.968766	0.78044	1.87912
1	186898065	0.283089	0.33717	-0.725587	-0.0662428	0.968766	0.78044	1.87912
1	186910591	0.283089	0.33717	-0.725587	-0.0662428	0.968766	0.78044	1.87912
1	186917520	0.283089	0.33717	-0.725587	-0.0662428	0.968766	0.78044	1.87912
1	186920114	0.283089	0.33717	-0.725587	-0.0662428	0.968766	0.78044	1.87912
1	186927369	0.283089	0.33717	-0.725587	-0.0662428	0.968766	0.78044	1.87912
1	186933555	0.283089	0.33717	-0.725587	-0.0662428	0.968766	0.78044	1.87912
1	186946386	0.283089	0.33717	-0.725587	-0.0662428	0.968766	0.78044	1.87912
1	186951429	0.283089	0.33717	-0.725587	-0.0662428	0.968766	0.78044	1.87912
1	186953521	0.283089	0.33717	-0.725587	-0.0662428	0.968766	0.78044	1.87912
1	186961387	0.283089	0.33717	-0.725587	-0.0662428	0.968766	0.78044	1.87912
1	186967702	0.283089	0.33717	-0.725587	-0.0662428	0.968766	0.78044	1.87912
1	186981339	0.283089	0.33717	-0.725587	-0.0662428	0.968766	0.78044	1.87912
1	186985141	0.283089	0.33717	-0.725587	-0.0662428	0.968766	0.78044	1.87912
1	187002419	0.283089	0.33717	-0.725587	-0.0662428	0.968766	0.78044	1.87912
1	187005310	0.283089	0.33717	-0.725587	-0.0662428	0.968766	0.78044	1.87912
1	187007181	0.283089	0.33717	-0.725587	-0.0662428	0.968766	0.78044	1.87912
1	187051532	0.283089	0.26436	-0.725587	-0.148756	0.968766	0.78044	1.57293
1	187054897	0.283089	0.26436	-0.725587	-0.148756	0.968766	0.78044	1.57293
1	187057636	0.283089	0.26436	-0.725587	-0.148756	0.968766	0.78044	1.57293
1	187078276	0.283089	0.26436	-0.725587	-0.148756	0.968766	0.78044	1.57293
1	187082330	0.283089	0.26436	-0.725587	-0.148756	0.968766	0.78044	1.57293
1	187092482	0.283089	0.26436	-0.725587	-0.148756	0.968766	0.78044	1.57293
1	187096481	0.283089	0.26436	-0.725587	-0.148756	0.968766	0.78044	1.57293
1	187100011	0.283089	0.26436	-0.725587	-0.148756	0.968766	0.78044	1.57293
1	187114753	0.283089	0.26436	-0.725587	-0.148756	0.968766	0.78044	1.57293
1	187129011	0.283089	0.26436	-0.725587	-0.148756	0.968766	0.78044	1.57293
1	187133540	0.283089	0.26436	-0.725587	-0.148756	0.968766	0.78044	1.57293
1	187135612	0.283089	0.26436	-0.725587	-0.148756	0.968766	0.78044	1.57293
1	187154470	0.283089	0.26436	-0.725587	-0.148756	0.968766	0.78044	1.57293
1	187158423	0.283089	0.26436	-0.725587	-0.148756	0.968766	0.78044	1.57293
1	187158604	0.283089	0.26436	-0.725587	-0.148756	0.968766	0.78044	1.57293
1	187163851	0.283089	0.26436	-0.725587	-0.148756	0.968766	0.78044	1.57293
1	187196272	0.283089	0.26436	-0.725587	-0.148756	0.968766	0.78044	1.57293
1	187208014	0.283089	0.26436	-0.725587	-0.148756	0.968766	0.78044	1.57293
1	187212988	0.283089	0.26436	-0.725587	-0.148756	0.968766	0.78044	1.57293
1	187236958	0.283089	0.26436	-0.725587	-0.148756	0.968766	0.78044	1.57293
1	187239230	0.283089	0.26436	-0.725587	-0.148756	0.968766	0.78044	1.57293
1	187239405	0.283089	0.26436	-0.725587	-0.148756	0.968766	0.78044	1.57293
1	187247150	0.283089	0.26436	-0.725587	-0.148756	0.968766	0.78044	1.57293
1	187267411	0.283089	0.26436	-0.725587	-0.148756	0.968766	0.78044	1.57293
1	187309604	0.283089	0.26436	-0.725587	-0.148756	0.968766	0.78044	1.57293
1	187310570	0.283089	0.26436	-0.725587	-0.148756	0.968766	0.78044	1.57293
1	187324278	0.283089	0.26436	-0.725587	-0.148756	0.968766	0.78044	1.57293
1	187327396	0.283089	0.26436	-0.725587	-0.148756	0.968766	0.78044	1.57293
1	187329185	0.283089	0.26436	-0.725587	-0.148756	0.968766	0.78044	1.57293
1	187348438	0.283089	0.26436	-0.725587	-0.148756	0.968766	0.78044	1.57293
1	187353527	0.283089	0.26436	-0.725587	-0.148756	0.968766	0.78044	1.57293
1	187354887	0.283089	0.26436	-0.725587	-0.148756	0.968766	0.78044	1.57293
1	187355994	0.283089	0.26436	-0.725587	-0.148756	0.968766	0.78044	1.57293
1	187374362	0.283089	0.26436	-0.725587	-0.148756	0.968766	0.78044	1.57293
1	187379326	0.283089	0.26436	-0.725587	-0.148756	0.968766	0.78044	1.57293
1	187386201	0.283089	0.26436	-0.725587	-0.148756	0.968766	0.78044	1.57293
1	187386449	0.283089	0.26436	-0.725587	-0.148756	0.968766	0.78044	1.57293
1	187390668	0.283089	0.26436	-0.725587	-0.148756	0.968766	0.78044	1.57293
1	187416536	0.283089	0.26436	-0.725587	-0.148756	0.968766	0.78044	1.57293
1	187422872	0.283089	0.26436	-0.725587	-0.148756	0.968766	0.78044	1.57293
1	187425153	0.283089	0.26436	-0.725587	-0.148756	0.968766	0.78044	1.57293
1	187428231	0.283089	0.26436	-0.725587	-0.148756	0.968766	0.78044	1.57293
1	187435580	0.283089	0.26436	-0.725587	-0.148756	0.968766	0.78044	1.57293
1	187444151	0.283089	0.19155	-0.725587	-0.231269	0.968766	0.78044	1.57293
1	187444628	0.283089	0.19155	-0.725587	-0.231269	0.968766	0.78044	1.57293
1	187461719	0.283089	0.19155	-0.725587	-0.231269	0.968766	0.78044	1.57293
1	187483206	0.283089	0.19155	-0.725587	-0.231269	0.968766	0.78044	1.57293
1	187500338	0.283089	0.19155	-0.725587	-0.231269	0.968766	0.78044	1.57293
1	187543154	0.283089	0.19155	-0.725587	-0.231269	0.968766	0.78044	1.57293
1	187575386	0.283089	0.19155	-0.725587	-0.231269	0.968766	0.78044	1.57293
1	187588239	0.283089	0.19155	-0.725587	-0.231269	0.968766	0.78044	1.57293
1	187599437	0.283089	0.19155	-0.725587	-0.231269	0.968766	0.78044	1.57293
1	187601186	0.283089	0.19155	-0.725587	-0.231269	0.968766	0.78044	1.57293
1	187609850	0.283089	0.19155	-0.725587	-0.231269	0.968766	0.78044	1.57293
1	187615141	0.283089	0.19155	-0.725587	-0.231269	0.968766	0.78044	1.57293
1	187623971	0.283089	0.19155	-0.725587	-0.231269	0.968766	0.78044	1.57293
1	187630186	0.654316	0.26436	-0.725587	-0.148756	1.27483	0.78044	1.57293
1	187651919	0.654316	0.26436	-0.725587	-0.148756	1.27483	0.78044	1.57293
1	187661530	0.654316	0.26436	-0.725587	-0.148756	1.27483	0.78044	1.57293
1	187662721	0.654316	0.26436	-0.725587	-0.148756	1.27483	0.78044	1.57293
1	187668728	0.654316	0.26436	-0.725587	-0.148756	1.27483	0.78044	1.57293
1	187669092	0.654316	0.26436	-0.725587	-0.148756	1.27483	0.78044	1.57293
1	187684427	0.654316	0.26436	-0.725587	-0.148756	1.27483	0.78044	1.57293
1	187687844	0.654316	0.26436	-0.725587	-0.148756	1.27483	0.78044	1.57293
1	187689619	0.654316	0.26436	-0.725587	-0.148756	1.27483	0.78044	1.57293
1	187693731	0.654316	0.26436	-0.725587	-0.148756	1.27483	0.78044	1.57293
1	187748399	0.654316	0.26436	-0.725587	-0.148756	1.27483	0.78044	1.57293
1	187748759	0.654316	0.26436	-0.725587	-0.148756	1.27483	0.78044	1.57293
1	187783367	0.654316	0.26436	-0.725587	-0.148756	1.27483	0.78044	1.57293
1	187823537	0.654316	0.11874	-0.725587	-0.272526	0.968766	0.78044	1.26675
1	187834475	0.654316	0.11874	-0.725587	-0.272526	0.968766	0.78044	1.26675
1	187835370	0.654316	0.11874	-0.725587	-0.272526	0.968766	0.78044	1.26675
1	187870452	0.654316	0.11874	-0.725587	-0.272526	0.968766	0.78044	1.26675
1	187886683	0.654316	0.11874	-0.725587	-0.272526	0.968766	0.78044	1.26675
1	187887030	0.654316	0.11874	-0.725587	-0.272526	0.968766	0.78044	1.26675
1	187888914	0.654316	0.11874	-0.725587	-0.272526	0.968766	0.78044	1.26675
1	187894191	0.654316	0.11874	-0.725587	-0.272526	0.968766	0.78044	1.26675
1	187904692	0.654316	0.373575	-0.467895	-0.520065	1.27483	0.78044	1.26675
1	187920237	0.654316	0.373575	-0.467895	-0.520065	1.27483	0.78044	1.26675
1	187933982	0.654316	0.373575	-0.467895	-0.520065	1.27483	0.78044	1.26675
1	187940867	0.654316	0.373575	-0.467895	-0.520065	1.27483	0.78044	1.26675
1	187946548	0.654316	0.373575	-0.467895	-0.520065	1.27483	0.78044	1.26675
1	187947140	0.654316	0.373575	-0.467895	-0.520065	1.27483	0.78044	1.26675
1	187950418	0.654316	0.373575	-0.467895	-0.520065	1.27483	0.78044	1.26675
1	187967161	0.654316	0.373575	-0.467895	-0.520065	1.27483	0.78044	1.26675
1	187967988	0.654316	0.373575	-0.467895	-0.520065	1.27483	0.78044	1.26675
1	187978644	0.654316	0.373575	-0.467895	-0.520065	1.27483	0.78044	1.26675
1	187992993	0.654316	0.373575	-0.467895	-0.520065	1.27483	0.78044	1.26675
1	188003233	0.654316	0.373575	-0.467895	-0.520065	1.27483	0.78044	1.26675
1	188085833	0.654316	0.373575	-0.467895	-0.520065	1.27483	0.78044	1.26675
1	188086156	0.654316	0.373575	-0.467895	-0.520065	1.27483	0.78044	1.26675
1	188124446	0.654316	0.373575	-0.467895	-0.520065	1.27483	0.78044	1.26675
1	188145787	0.654316	0.373575	-0.467895	-0.520065	1.27483	0.78044	1.26675
1	188154257	0.654316	0.373575	-0.467895	-0.520065	1.27483	0.78044	1.26675
1	188154357	0.654316	0.373575	-0.467895	-0.520065	1.27483	0.78044	1.26675
1	188162030	0.654316	0.373575	-0.467895	-0.520065	1.27483	0.78044	1.26675
1	188169106	0.654316	0.373575	-0.467895	-0.520065	1.27483	0.78044	1.26675
1	188173381	0.654316	0.373575	-0.467895	-0.520065	1.27483	0.78044	1.26675
1	188187947	0.654316	0.373575	-0.467895	-0.520065	1.27483	0.78044	1.26675
1	188190768	0.654316	0.373575	-0.467895	-0.520065	1.27483	0.78044	1.26675
1	188215107	0.654316	0.373575	-0.467895	-0.520065	1.27483	0.78044	1.26675
1	188215137	0.654316	0.373575	-0.467895	-0.520065	1.27483	0.78044	1.26675
1	188250201	0.654316	0.373575	-0.467895	-0.520065	1.27483	0.78044	1.26675
1	188250810	0.654316	0.373575	-0.467895	-0.520065	1.27483	0.78044	1.26675
1	188267144	0.654316	0.373575	-0.467895	-0.520065	1.27483	0.78044	1.26675
1	188273214	0.654316	0.373575	-0.467895	-0.520065	1.27483	0.78044	1.26675
1	188283839	0.654316	0.373575	-0.467895	-0.520065	1.27483	0.78044	1.26675
1	188300868	0.654316	0.373575	-0.467895	-0.520065	1.27483	0.78044	1.26675
1	188328650	0.654316	0.373575	-0.467895	-0.520065	1.27483	0.78044	1.26675
1	188379428	0.654316	0.373575	-0.467895	-0.520065	1.27483	0.78044	1.26675
1	188390606	0.654316	0.373575	-0.467895	-0.520065	1.27483	0.78044	1.26675
1	188423382	0.654316	0.373575	-0.467895	-0.520065	1.27483	0.78044	1.26675
1	188424374	0.654316	0.373575	-0.467895	-0.520065	1.27483	0.78044	1.26675
1	188428780	0.654316	0.373575	-0.467895	-0.520065	1.27483	0.78044	1.26675
1	188455409	0.654316	0.373575	-0.467895	-0.520065	1.27483	0.78044	1.26675
1	188465943	0.654316	0.373575	-0.467895	-0.520065	1.27483	0.78044	1.26675
1	188467273	0.654316	0.373575	-0.467895	-0.520065	1.27483	0.78044	1.26675
1	188469106	0.654316	0.373575	-0.467895	-0.520065	1.27483	0.78044	1.26675
1	188477749	0.654316	0.373575	-0.467895	-0.520065	1.27483	0.78044	1.26675
1	188502148	0.654316	0.373575	-0.467895	-0.520065	1.27483	0.78044	1.26675
1	188515145	0.654316	0.373575	-0.467895	-0.520065	1.27483	0.78044	1.26675
1	188553599	0.654316	0.373575	-0.467895	-0.520065	1.27483	0.78044	1.26675
1	188613133	0.654316	0.373575	-0.467895	-0.520065	1.27483	0.78044	1.26675
1	188635050	0.654316	0.446385	-0.467895	-0.602579	1.27483	0.78044	0.96056
1	188635456	0.654316	0.446385	-0.467895	-0.602579	1.27483	0.78044	0.96056
1	188641217	0.654316	0.446385	-0.467895	-0.602579	1.27483	0.78044	0.96056
1	188683442	0.654316	0.446385	-0.467895	-0.602579	1.27483	0.78044	0.96056
1	188711452	0.654316	0.446385	-0.467895	-0.602579	1.27483	0.78044	0.96056
1	188735336	0.654316	0.446385	-0.467895	-0.602579	1.27483	0.78044	0.96056
1	188760628	0.654316	0.446385	-0.467895	-0.602579	1.27483	0.78044	0.96056
1	188761359	0.654316	0.446385	-0.467895	-0.602579	1.27483	0.78044	0.96056
1	188764543	0.654316	0.446385	-0.467895	-0.602579	1.27483	0.78044	0.96056
1	188770589	0.654316	0.555599	-0.725587	-0.478809	1.27483	0.78044	0.96056
1	188773111	0.654316	0.555599	-0.725587	-0.478809	1.27483	0.78044	0.96056
1	188850774	0.654316	0.555599	-0.725587	-0.478809	1.27483	0.78044	0.96056
1	188870483	0.654316	0.555599	-0.725587	-0.478809	1.27483	0.78044	0.96056
1	188884571	0.654316	0.555599	-0.725587	-0.478809	1.27483	0.78044	0.96056
1	188887177	0.654316	0.555599	-0.725587	-0.478809	1.27483	0.78044	0.96056
1	189022610	0.654316	0.555599	-0.725587	-0.478809	1.27483	0.78044	0.96056
1	189069537	0.654316	0.555599	-0.725587	-0.478809	1.27483	0.78044	0.96056
1	189128124	0.654316	0.555599	-0.725587	-0.478809	1.27483	0.78044	0.96056
1	189188538	0.654316	0.555599	-0.725587	-0.478809	1.27483	0.78044	0.96056
1	189238665	0.654316	0.555599	-0.725587	-0.478809	1.27483	0.78044	0.96056
1	189512884	0.654316	0.555599	-0.725587	-0.478809	1.27483	0.78044	0.96056
1	189527261	0.654316	0.555599	-0.725587	-0.478809	1.27483	0.78044	0.96056
1	189542729	0.654316	0.555599	-0.725587	-0.478809	1.27483	0.78044	0.96056
1	189548411	0.654316	0.555599	-0.725587	-0.478809	1.27483	0.78044	0.96056
1	189552579	0.654316	0.555599	-0.983278	-0.478809	1.27483	0.78044	0.96056
1	189568547	0.654316	0.555599	-0.983278	-0.478809	1.27483	0.78044	0.96056
1	189627183	0.654316	0.555599	-0.983278	-0.478809	1.27483	0.78044	0.96056
1	189695297	0.654316	0.555599	-0.983278	-0.478809	1.27483	0.78044	0.96056
1	189721806	0.654316	0.555599	-0.983278	-0.478809	1.27483	0.78044	0.96056
1	189748851	0.654316	0.555599	-0.983278	-0.478809	1.27483	0.78044	0.96056
1	189755774	0.654316	0.555599	-0.983278	-0.478809	1.27483	0.78044	0.96056
1	189758533	0.654316	0.555599	-0.983278	-0.478809	1.27483	0.78044	0.96056
1	189761051	0.654316	0.555599	-0.983278	-0.478809	1.27483	0.78044	0.96056
1	189763755	0.654316	0.519194	-0.983278	-0.685092	1.27483	0.78044	0.042005
1	189772005	0.654316	0.519194	-0.983278	-0.685092	1.27483	0.78044	0.042005
1	189775505	0.654316	0.519194	-0.983278	-0.685092	1.27483	0.78044	0.042005
1	189780142	0.654316	0.519194	-0.983278	-0.685092	1.27483	0.78044	0.042005
1	189781569	0.654316	0.519194	-0.983278	-0.685092	1.27483	0.78044	0.042005
1	189785833	0.654316	0.519194	-0.983278	-0.685092	1.27483	0.78044	0.042005
1	189791316	0.654316	0.519194	-0.983278	-0.685092	1.27483	0.78044	0.042005
1	189816957	0.654316	0.519194	-0.983278	-0.685092	1.27483	0.78044	0.042005
1	189825109	0.654316	0.519194	-0.983278	-0.685092	1.27483	0.78044	0.042005
1	189841077	0.654316	0.519194	-0.983278	-0.685092	1.27483	0.78044	0.042005
1	189841516	0.654316	0.519194	-0.983278	-0.685092	1.27483	0.78044	0.042005
1	189846139	0.654316	0.519194	-0.983278	-0.685092	1.27483	0.78044	0.042005
1	189865412	0.654316	0.519194	-0.983278	-0.685092	1.27483	0.78044	0.042005
1	189878303	0.654316	0.519194	-0.983278	-0.685092	1.27483	0.78044	0.042005
1	189878594	0.654316	0.519194	-0.983278	-0.685092	1.27483	0.78044	0.042005
1	189887715	0.654316	0.519194	-0.983278	-0.685092	1.27483	0.78044	0.042005
1	189918985	0.283089	0.956053	-1.24097	-0.561322	1.27483	0.78044	0.042005
1	189971441	0.283089	0.956053	-1.24097	-0.561322	1.27483	0.78044	0.042005
1	190010245	0.283089	0.956053	-1.24097	-0.561322	1.27483	0.78044	0.042005
1	190038095	0.283089	0.956053	-1.24097	-0.561322	1.27483	0.78044	0.042005
1	190042706	0.283089	0.956053	-1.24097	-0.561322	1.27483	0.78044	0.042005
1	190057680	0.283089	0.956053	-1.24097	-0.561322	1.27483	0.78044	0.042005
1	190064165	0.283089	0.956053	-1.24097	-0.561322	1.27483	0.78044	0.042005
1	190066386	0.283089	0.956053	-1.24097	-0.561322	1.27483	0.78044	0.042005
1	190070919	0.283089	0.956053	-1.24097	-0.561322	1.27483	0.78044	0.042005
1	190102031	0.283089	0.956053	-1.24097	-0.561322	1.27483	0.78044	0.042005
1	190108881	0.283089	0.956053	-1.24097	-0.561322	1.27483	0.78044	0.042005
1	190112653	0.283089	0.956053	-1.24097	-0.561322	1.27483	0.78044	0.042005
1	190117274	0.283089	0.956053	-1.24097	-0.561322	1.27483	0.78044	0.042005
1	190135811	0.283089	0.956053	-1.24097	-0.561322	1.27483	0.78044	0.042005
1	190152217	0.283089	0.956053	-1.24097	-0.561322	1.27483	0.78044	0.042005
1	190155633	0.283089	0.956053	-1.24097	-0.561322	1.27483	0.78044	0.042005
1	190158234	0.283089	0.956053	-1.24097	-0.561322	1.27483	0.78044	0.042005
1	190164775	0.283089	0.956053	-1.24097	-0.561322	1.27483	0.78044	0.042005
1	190176008	0.283089	0.956053	-1.24097	-0.561322	1.27483	0.78044	0.042005
1	190263214	0.283089	0.956053	-1.24097	-0.561322	1.27483	0.78044	0.042005
1	190288297	0.283089	0.956053	-1.24097	-0.561322	1.27483	0.78044	0.042005
1	190307072	0.283089	0.956053	-1.24097	-0.561322	1.27483	0.78044	0.042005
1	190377988	0.283089	0.956053	-1.24097	-0.561322	1.27483	0.78044	0.042005
1	190385136	0.283089	0.956053	-1.24097	-0.561322	1.27483	0.78044	0.042005
1	190385714	0.283089	0.956053	-1.24097	-0.561322	1.27483	0.78044	0.042005
1	190399946	0.283089	0.956053	-1.24097	-0.561322	1.27483	0.78044	0.042005
1	190406331	0.283089	0.956053	-1.24097	-0.561322	1.27483	0.78044	0.042005
1	190412944	0.283089	0.956053	-1.24097	-0.561322	1.27483	0.78044	0.042005
1	190418653	0.283089	0.956053	-1.24097	-0.561322	1.27483	0.78044	0.042005
1	190424966	0.283089	0.956053	-1.24097	-0.561322	1.27483	0.78044	0.042005
1	190442971	0.283089	0.956053	-1.24097	-0.561322	1.27483	0.78044	0.042005
1	190466822	0.283089	0.956053	-1.24097	-0.561322	1.27483	0.78044	0.042005
1	190472727	0.283089	0.956053	-1.24097	-0.561322	1.27483	0.78044	0.042005
1	190485500	0.283089	0.956053	-1.24097	-0.561322	1.27483	0.78044	0.042005
1	190492280	0.283089	0.956053	-1.24097	-0.561322	1.27483	0.78044	0.042005
1	190492543	0.283089	0.956053	-1.24097	-0.561322	1.27483	0.78044	0.042005
1	190497340	0.283089	0.956053	-1.24097	-0.561322	1.27483	0.78044	0.042005
1	190503966	0.283089	0.956053	-1.24097	-0.561322	1.27483	0.78044	0.042005
1	190514183	0.283089	0.956053	-1.24097	-0.561322	1.27483	0.78044	0.042005
1	190533700	0.283089	1.21089	-1.49866	-0.478809	1.27483	0.78044	0.042005
1	190549233	0.283089	1.21089	-1.49866	-0.478809	1.27483	0.78044	0.042005
1	190551418	0.283089	1.21089	-1.49866	-0.478809	1.27483	0.78044	0.042005
1	190558106	0.283089	1.21089	-1.49866	-0.478809	1.27483	0.78044	0.042005
1	190560021	0.283089	1.21089	-1.49866	-0.478809	1.27483	0.78044	0.042005
1	190567035	0.283089	1.21089	-1.49866	-0.478809	1.27483	0.78044	0.042005
1	190570848	0.283089	1.21089	-1.49866	-0.478809	1.27483	0.78044	0.042005
1	190577336	0.283089	1.21089	-1.49866	-0.478809	1.27483	0.78044	0.042005
1	190581372	0.283089	1.21089	-1.49866	-0.478809	1.27483	0.78044	0.042005
1	190604337	0.283089	1.21089	-1.49866	-0.478809	1.27483	0.78044	0.042005
1	190608808	0.283089	1.21089	-1.49866	-0.478809	1.27483	0.78044	0.042005
1	190634131	0.283089	1.21089	-1.49866	-0.478809	1.27483	0.78044	0.042005
1	190650449	0.283089	1.21089	-1.49866	-0.478809	1.27483	0.78044	0.042005
1	190651533	0.283089	1.21089	-1.49866	-0.478809	1.27483	0.78044	0.042005
1	190653512	0.283089	1.21089	-1.49866	-0.478809	1.27483	0.78044	0.042005
1	190681824	0.283089	1.21089	-1.49866	-0.478809	1.27483	0.78044	0.042005
1	190694813	0.283089	1.21089	-1.49866	-0.478809	1.27483	0.78044	0.042005
1	190697042	0.283089	1.21089	-1.49866	-0.478809	1.27483	0.78044	0.042005
1	190718173	0.283089	1.21089	-1.49866	-0.478809	1.27483	0.78044	0.042005
1	190735457	0.283089	1.21089	-1.49866	-0.478809	1.27483	0.78044	0.042005
1	190760788	0.283089	1.21089	-1.49866	-0.478809	1.27483	0.78044	0.042005
1	190799545	0.283089	1.21089	-1.49866	-0.478809	1.27483	0.78044	0.042005
1	190813289	0.283089	1.21089	-1.49866	-0.478809	1.27483	0.78044	0.042005
1	190818216	0.283089	1.21089	-1.49866	-0.478809	1.27483	0.78044	0.042005
1	190863011	0.283089	1.21089	-1.49866	-0.478809	1.27483	0.78044	0.042005
1	190876141	0.283089	1.21089	-1.49866	-0.478809	1.27483	0.78044	0.042005
1	190885399	0.283089	1.21089	-1.49866	-0.478809	1.27483	0.78044	0.042005
1	190894392	0.283089	1.21089	-1.49866	-0.478809	1.27483	0.78044	0.042005
1	190895591	0.283089	1.21089	-1.49866	-0.478809	1.27483	0.78044	0.042005
1	190896859	0.283089	1.21089	-1.49866	-0.478809	1.27483	0.78044	0.042005
1	190934383	0.283089	1.21089	-1.49866	-0.478809	1.27483	0.78044	0.042005
1	190940126	0.283089	1.21089	-1.49866	-0.478809	1.27483	0.78044	0.042005
1	190952999	0.283089	1.21089	-1.49866	-0.478809	1.27483	0.78044	0.042005
1	190965934	0.283089	1.21089	-1.49866	-0.478809	1.27483	0.78044	0.042005
1	190977609	0.283089	1.21089	-1.49866	-0.478809	1.27483	0.78044	0.042005
1	190989756	0.283089	1.21089	-1.49866	-0.478809	1.27483	0.78044	0.042005
1	191062388	0.283089	1.21089	-1.49866	-0.478809	1.27483	0.78044	0.042005
1	191076486	0.283089	1.21089	-1.49866	-0.478809	1.27483	0.78044	0.042005
1	191106183	0.283089	1.21089	-1.49866	-0.478809	1.27483	0.78044	0.042005
1	191151059	0.283089	1.21089	-1.49866	-0.478809	1.27483	0.78044	0.042005
1	191158206	0.283089	1.24729	-1.49866	-0.520065	0.968766	1.07984	0.34819
1	191180003	0.283089	1.24729	-1.49866	-0.520065	0.968766	1.07984	0.34819
1	191195800	0.283089	1.24729	-1.49866	-0.520065	0.968766	1.07984	0.34819
1	191199033	0.283089	1.24729	-1.49866	-0.520065	0.968766	1.07984	0.34819
1	191321186	0.283089	1.24729	-1.49866	-0.520065	0.968766	1.07984	0.34819
1	191349614	0.283089	1.24729	-1.49866	-0.520065	0.968766	1.07984	0.34819
1	191362050	0.283089	1.24729	-1.49866	-0.520065	0.968766	1.07984	0.34819
1	191391663	0.283089	1.24729	-1.49866	-0.520065	0.968766	1.07984	0.34819
1	191428481	0.283089	1.24729	-1.49866	-0.520065	0.968766	1.07984	0.34819
1	191429227	0.283089	1.24729	-1.49866	-0.520065	0.968766	1.07984	0.34819
1	191430223	0.283089	1.24729	-1.49866	-0.520065	0.968766	1.07984	0.34819
1	191433463	0.283089	1.24729	-1.49866	-0.520065	0.968766	1.07984	0.34819
1	191437899	0.283089	1.24729	-1.49866	-0.520065	0.968766	1.07984	0.34819
1	191481432	0.283089	1.24729	-1.49866	-0.520065	0.968766	1.07984	0.34819
1	191547994	0.283089	1.24729	-1.49866	-0.520065	0.968766	1.07984	0.34819
1	191571287	0.283089	1.24729	-1.49866	-0.520065	0.968766	1.07984	0.34819
1	191577392	0.283089	1.24729	-1.49866	-0.520065	0.968766	1.07984	0.34819
1	191610760	0.283089	1.24729	-1.49866	-0.520065	0.968766	1.07984	0.34819
1	191614636	0.283089	1.24729	-1.49866	-0.520065	0.968766	1.07984	0.34819
1	191615655	0.283089	1.24729	-1.49866	-0.520065	0.968766	1.07984	0.34819
1	191618129	0.283089	1.24729	-1.49866	-0.520065	0.968766	1.07984	0.34819
1	191619165	0.283089	1.24729	-1.49866	-0.520065	0.968766	1.07984	0.34819
1	191619550	0.283089	0.919648	-1.75635	-0.561322	0.968766	1.07984	0.34819
1	191624744	0.283089	0.919648	-1.75635	-0.561322	0.968766	1.07984	0.34819
1	191627004	0.283089	0.919648	-1.75635	-0.561322	0.968766	1.07984	0.34819
1	191689375	0.283089	0.919648	-1.75635	-0.561322	0.968766	1.07984	0.34819
1	191689401	0.283089	0.919648	-1.75635	-0.561322	0.968766	1.07984	0.34819
1	191693460	0.283089	0.919648	-1.75635	-0.561322	0.968766	1.07984	0.34819
1	191719427	0.283089	0.919648	-1.75635	-0.561322	0.968766	1.07984	0.34819
1	191755912	0.283089	0.919648	-1.75635	-0.561322	0.968766	1.07984	0.34819
1	191775629	0.283089	0.919648	-1.75635	-0.561322	0.968766	1.07984	0.34819
1	191776078	0.283089	0.919648	-1.75635	-0.561322	0.968766	1.07984	0.34819
1	191855740	0.283089	0.919648	-1.75635	-0.561322	0.968766	1.07984	0.34819
1	191916122	0.283089	0.919648	-1.75635	-0.561322	0.968766	1.07984	0.34819
1	191962527	0.283089	0.919648	-1.75635	-0.561322	0.968766	1.07984	0.34819
1	191983048	0.283089	0.919648	-1.75635	-0.561322	0.968766	1.07984	0.34819
1	191983858	0.283089	0.919648	-1.75635	-0.561322	0.968766	1.07984	0.34819
1	192011987	0.283089	0.919648	-1.75635	-0.561322	0.968766	1.07984	0.34819
1	192033140	0.283089	0.919648	-1.75635	-0.561322	0.968766	1.07984	0.34819
1	192074894	0.283089	0.919648	-1.75635	-0.561322	0.968766	1.07984	0.34819
1	192085298	0.283089	0.919648	-1.75635	-0.561322	0.968766	1.07984	0.34819
1	192096277	0.283089	0.919648	-1.75635	-0.561322	0.968766	1.07984	0.34819
1	192151174	0.283089	0.919648	-1.75635	-0.561322	0.968766	1.07984	0.34819
1	192206032	0.283089	0.919648	-1.75635	-0.561322	0.968766	1.07984	0.34819
1	192225979	0.283089	0.919648	-1.75635	-0.561322	0.968766	1.07984	0.34819
1	192249116	0.283089	0.919648	-1.75635	-0.561322	0.968766	1.07984	0.34819
1	192275796	0.283089	0.919648	-1.75635	-0.561322	0.968766	1.07984	0.34819
1	192306425	0.283089	0.701219	-1.49866	-0.478809	0.968766	1.07984	0.34819
1	192313535	0.283089	0.701219	-1.49866	-0.478809	0.968766	1.07984	0.34819
1	192324175	0.283089	0.701219	-1.49866	-0.478809	0.968766	1.07984	0.34819
1	192370110	0.283089	0.701219	-1.49866	-0.478809	0.968766	1.07984	0.34819
1	192387427	0.283089	0.701219	-1.49866	-0.478809	0.968766	1.07984	0.34819
1	192390633	0.283089	0.701219	-1.49866	-0.478809	0.968766	1.07984	0.34819
1	192410674	0.283089	0.701219	-1.49866	-0.478809	0.968766	1.07984	0.34819
1	192411280	0.283089	0.701219	-1.49866	-0.478809	0.968766	1.07984	0.34819
1	192418922	0.283089	0.701219	-1.49866	-0.478809	0.968766	1.07984	0.34819
1	192430085	0.283089	0.701219	-1.49866	-0.478809	0.968766	1.07984	0.34819
1	192443256	0.283089	0.701219	-1.49866	-0.478809	0.968766	1.07984	0.34819
1	192461456	0.283089	0.482789	-1.49866	-0.767605	0.968766	1.07984	0.34819
1	192476716	0.283089	0.482789	-1.49866	-0.767605	0.968766	1.07984	0.34819
1	192502783	0.283089	0.482789	-1.49866	-0.767605	0.968766	1.07984	0.34819
1	192511183	0.283089	0.482789	-1.49866	-0.767605	0.968766	1.07984	0.34819
1	192523807	0.283089	0.482789	-1.49866	-0.767605	0.968766	1.07984	0.34819
1	192524049	0.283089	0.482789	-1.49866	-0.767605	0.968766	1.07984	0.34819
1	192541733	0.283089	0.482789	-1.49866	-0.767605	0.968766	1.07984	0.34819
1	192547052	0.283089	0.482789	-1.49866	-0.726349	0.968766	1.07984	0.34819
1	192547710	0.283089	0.482789	-1.49866	-0.726349	0.968766	1.07984	0.34819
1	192549912	0.283089	0.482789	-1.49866	-0.726349	0.968766	1.07984	0.34819
1	192551624	0.283089	0.482789	-1.49866	-0.726349	0.968766	1.07984	0.34819
1	192551676	0.283089	0.482789	-1.49866	-0.726349	0.968766	1.07984	0.34819
1	192556309	0.283089	0.482789	-1.49866	-0.726349	0.968766	1.07984	0.34819
1	192559460	0.283089	0.482789	-1.49866	-0.726349	0.968766	1.07984	0.34819
1	192559646	0.283089	0.482789	-1.49866	-0.726349	0.968766	1.07984	0.34819
1	192560454	0.283089	0.482789	-1.49866	-0.726349	0.968766	1.07984	0.34819
1	192561472	0.283089	0.482789	-1.49866	-0.726349	0.968766	1.07984	0.34819
1	192561712	0.283089	0.482789	-1.49866	-0.726349	0.968766	1.07984	0.34819
1	192568943	0.283089	0.33717	-1.49866	-1.13891	1.27483	1.37923	0.042005
1	192609268	0.283089	0.33717	-1.49866	-1.13891	1.27483	1.37923	0.042005
1	192616680	0.283089	0.33717	-1.49866	-1.13891	1.27483	1.37923	0.042005
1	192621580	0.283089	0.33717	-1.49866	-1.13891	1.27483	1.37923	0.042005
1	192660401	0.283089	0.33717	-1.49866	-1.13891	1.27483	1.37923	0.042005
1	192696582	0.283089	0.33717	-1.49866	-1.13891	1.27483	1.37923	0.042005
1	192755994	0.283089	0.33717	-1.49866	-1.13891	1.27483	1.37923	0.042005
1	192757432	0.283089	0.33717	-1.49866	-1.13891	1.27483	1.37923	0.042005
1	192759186	0.283089	0.33717	-1.49866	-1.13891	1.27483	1.37923	0.042005
1	192764820	0.283089	0.33717	-1.49866	-1.13891	1.27483	1.37923	0.042005
1	192770933	0.283089	0.33717	-1.49866	-1.13891	1.27483	1.37923	0.042005
1	192822069	0.283089	0.40998	-1.49866	-1.09766	1.27483	1.37923	0.042005
1	192845807	0.283089	0.40998	-1.49866	-1.09766	1.27483	1.37923	0.042005
1	192880701	0.283089	0.40998	-1.49866	-1.09766	1.27483	1.37923	0.042005
1	192883411	0.283089	0.40998	-1.49866	-1.09766	1.27483	1.37923	0.042005
1	192888345	0.283089	0.40998	-1.49866	-1.09766	1.27483	1.37923	0.042005
1	192900182	0.283089	0.40998	-1.49866	-1.09766	1.27483	1.37923	0.042005
1	192902415	0.283089	0.40998	-1.49866	-1.09766	1.27483	1.37923	0.042005
1	192910766	0.283089	0.40998	-1.49866	-1.09766	1.27483	1.37923	0.042005
1	192911972	0.283089	0.40998	-1.49866	-1.09766	1.27483	1.37923	0.042005
1	192980247	0.283089	0.40998	-1.49866	-1.09766	1.27483	1.37923	0.042005
1	193035013	0.283089	0.40998	-1.49866	-1.09766	1.27483	1.37923	0.042005
1	193140246	0.283089	0.40998	-1.49866	-1.09766	1.27483	1.37923	0.042005
1	193144503	0.283089	0.40998	-1.49866	-1.09766	1.27483	1.37923	0.042005
1	193145645	0.283089	0.40998	-1.49866	-1.09766	1.27483	1.37923	0.042005
1	193175173	0.283089	0.40998	-1.49866	-1.09766	1.27483	1.37923	0.042005
1	193210415	0.283089	0.40998	-1.49866	-1.09766	1.27483	1.37923	0.042005
1	193265225	0.283089	0.40998	-1.49866	-1.09766	1.27483	1.37923	0.042005
1	193327849	0.283089	0.40998	-1.49866	-1.09766	1.27483	1.37923	0.042005
1	193383564	0.283089	0.40998	-1.49866	-1.09766	1.27483	1.37923	0.042005
1	193391298	0.283089	0.40998	-1.49866	-1.09766	1.27483	1.37923	0.042005
1	193421360	0.283089	0.40998	-1.49866	-1.09766	1.27483	1.37923	0.042005
1	193424164	0.283089	0.40998	-1.49866	-1.09766	1.27483	1.37923	0.042005
1	193442639	0.283089	0.0459303	-1.49866	-1.3452	1.27483	1.37923	0.34819
1	193449584	0.283089	0.0459303	-1.49866	-1.3452	1.27483	1.37923	0.34819
1	193450009	0.283089	0.0459303	-1.49866	-1.3452	1.27483	1.37923	0.34819
1	193457511	0.283089	0.0459303	-1.49866	-1.3452	1.27483	1.37923	0.34819
1	193461282	0.283089	0.0459303	-1.49866	-1.3452	1.27483	1.37923	0.34819
1	193477045	0.283089	0.0459303	-1.49866	-1.3452	1.27483	1.37923	0.34819
1	193493591	0.283089	0.0459303	-1.49866	-1.3452	1.27483	1.37923	0.34819
1	193510827	0.283089	-0.0996894	-1.49866	-1.38645	1.27483	1.37923	0.654375
1	193521335	0.283089	-0.0996894	-1.49866	-1.38645	1.27483	1.37923	0.654375
1	193547909	0.283089	-0.0996894	-1.49866	-1.38645	1.27483	1.37923	0.654375
1	193592394	0.283089	-0.0996894	-1.49866	-1.38645	1.27483	1.37923	0.654375
1	193627682	0.283089	-0.0996894	-1.49866	-1.38645	1.27483	1.37923	0.654375
1	193655428	0.283089	-0.0996894	-1.49866	-1.38645	1.27483	1.37923	0.654375
1	193702204	0.283089	-0.0996894	-1.49866	-1.38645	1.27483	1.37923	0.654375
1	193711172	0.283089	-0.0996894	-1.49866	-1.38645	1.27483	1.37923	0.654375
1	193720321	0.283089	-0.0996894	-1.49866	-1.38645	1.27483	1.37923	0.654375
1	193733125	0.283089	-0.0996894	-1.49866	-1.38645	1.27483	1.37923	0.654375
1	193741207	0.283089	-0.0996894	-1.49866	-1.38645	1.27483	1.37923	0.654375
1	193749837	0.283089	-0.0996894	-1.49866	-1.38645	1.27483	1.37923	0.654375
1	193757853	0.283089	-0.0996894	-1.49866	-1.38645	1.27483	1.37923	0.654375
1	193774083	0.654316	0.33717	-1.49866	-1.26268	1.27483	1.37923	0.654375
1	193783317	0.654316	0.33717	-1.49866	-1.26268	1.27483	1.37923	0.654375
1	193792484	0.654316	0.33717	-1.49866	-1.26268	1.27483	1.37923	0.654375
1	193808319	0.654316	0.33717	-1.49866	-1.26268	1.27483	1.37923	0.654375
1	193864579	0.654316	0.33717	-1.49866	-1.26268	1.27483	1.37923	0.654375
1	193871478	0.654316	0.33717	-1.49866	-1.26268	1.27483	1.37923	0.654375
1	193878858	0.654316	0.33717	-1.49866	-1.26268	1.27483	1.37923	0.654375
1	193886619	0.654316	0.33717	-1.49866	-1.26268	1.27483	1.37923	0.654375
1	193921548	0.654316	0.33717	-1.49866	-1.26268	1.27483	1.37923	0.654375
1	193923694	0.654316	0.33717	-1.49866	-1.26268	1.27483	1.37923	0.654375
1	193929977	0.654316	0.33717	-1.49866	-1.26268	1.27483	1.37923	0.654375
1	193931609	0.654316	0.33717	-1.49866	-1.26268	1.27483	1.37923	0.654375
1	193942375	0.654316	0.33717	-1.49866	-1.26268	1.27483	1.37923	0.654375
1	193957678	0.654316	0.33717	-1.49866	-1.26268	1.27483	1.37923	0.654375
1	194011689	0.283089	0.373575	-1.49866	-1.09766	0.661053	1.37923	0.654375
1	194014041	0.283089	0.373575	-1.49866	-1.09766	0.661053	1.37923	0.654375
1	194023617	0.283089	0.373575	-1.49866	-1.09766	0.661053	1.37923	0.654375
1	194025452	0.283089	0.373575	-1.49866	-1.09766	0.661053	1.37923	0.654375
1	194032486	0.283089	0.373575	-1.49866	-1.09766	0.661053	1.37923	0.654375
1	194036654	0.283089	0.373575	-1.49866	-1.09766	0.661053	1.37923	0.654375
1	194051568	0.283089	0.373575	-1.49866	-1.09766	0.661053	1.37923	0.654375
1	194064837	0.283089	0.373575	-1.49866	-1.09766	0.661053	1.37923	0.654375
1	194080827	0.283089	0.373575	-1.49866	-1.09766	0.661053	1.37923	0.654375
1	194089817	0.283089	0.373575	-1.49866	-1.09766	0.661053	1.37923	0.654375
1	194096142	0.283089	0.373575	-1.49866	-1.09766	0.661053	1.37923	0.654375
1	194106280	0.283089	0.373575	-1.49866	-1.09766	0.661053	1.37923	0.654375
1	194158003	0.283089	0.373575	-1.49866	-1.09766	0.661053	1.37923	0.654375
1	194212515	0.283089	0.373575	-1.49866	-1.09766	0.661053	1.37923	0.654375
1	194251044	0.283089	0.373575	-1.49866	-1.09766	0.661053	1.37923	0.654375
1	194308202	0.283089	0.373575	-1.49866	-1.09766	0.661053	1.37923	0.654375
1	194334907	0.283089	0.373575	-1.49866	-1.09766	0.661053	1.37923	0.654375
1	194368842	0.283089	0.482789	-1.49866	-0.891375	0.354994	1.37923	0.96056
1	194377156	0.283089	0.482789	-1.49866	-0.891375	0.354994	1.37923	0.96056
1	194403061	0.283089	0.482789	-1.49866	-0.891375	0.354994	1.37923	0.96056
1	194405611	0.283089	0.482789	-1.49866	-0.891375	0.354994	1.37923	0.96056
1	194412218	0.283089	0.482789	-1.49866	-0.891375	0.354994	1.37923	0.96056
1	194416810	0.283089	0.482789	-1.49866	-0.891375	0.354994	1.37923	0.96056
1	194422151	0.283089	0.482789	-1.49866	-0.891375	0.354994	1.37923	0.96056
1	194506982	0.283089	0.482789	-1.49866	-0.891375	0.354994	1.37923	0.96056
1	194530914	0.283089	0.482789	-1.49866	-0.891375	0.354994	1.37923	0.96056
1	194537085	0.283089	0.482789	-1.49866	-0.891375	0.354994	1.37923	0.96056
1	194546767	0.283089	0.482789	-1.49866	-0.891375	0.354994	1.37923	0.96056
1	194548819	0.283089	0.482789	-1.49866	-0.891375	0.354994	1.37923	0.96056
1	194572285	0.283089	0.482789	-1.49866	-0.891375	0.354994	1.37923	0.96056
1	194590401	0.283089	0.482789	-1.49866	-0.891375	0.354994	1.37923	0.96056
1	194621839	0.283089	0.482789	-1.49866	-0.891375	0.354994	1.37923	0.96056
1	194635480	0.283089	0.482789	-1.49866	-0.891375	0.354994	1.37923	0.96056
1	194637756	0.283089	0.482789	-1.49866	-0.891375	0.354994	1.37923	0.96056
1	194639330	0.283089	0.482789	-1.49866	-0.891375	0.354994	1.37923	0.96056
1	194674393	0.283089	0.482789	-1.49866	-0.891375	0.354994	1.37923	0.96056
1	194702869	0.283089	0.482789	-1.49866	-0.891375	0.354994	1.37923	0.96056
1	194703530	0.283089	0.482789	-1.49866	-0.891375	0.354994	1.37923	0.96056
1	194707591	0.283089	0.482789	-1.49866	-0.891375	0.354994	1.37923	0.96056
1	194736589	0.283089	0.482789	-1.49866	-0.891375	0.354994	1.37923	0.96056
1	194772457	-0.0881386	0.446385	-1.24097	-1.01514	0.354994	1.37923	0.96056
1	194775338	-0.0881386	0.446385	-1.24097	-1.01514	0.354994	1.37923	0.96056
1	194783067	-0.0881386	0.446385	-1.24097	-1.01514	0.354994	1.37923	0.96056
1	194819196	-0.0881386	0.446385	-1.24097	-1.01514	0.354994	1.37923	0.96056
1	194842734	-0.0881386	0.446385	-1.24097	-1.01514	0.354994	1.37923	0.96056
1	194843625	-0.0881386	0.446385	-1.24097	-1.01514	0.354994	1.37923	0.96056
1	194846016	-0.0881386	0.446385	-1.24097	-1.01514	0.354994	1.37923	0.96056
1	194888936	-0.0881386	0.446385	-1.24097	-1.01514	0.354994	1.37923	0.96056
1	194889402	-0.0881386	0.446385	-1.24097	-1.01514	0.354994	1.37923	0.96056
1	194899193	-0.0881386	0.446385	-1.24097	-1.01514	0.354994	1.37923	0.96056
1	194924039	-0.0881386	0.446385	-1.24097	-1.01514	0.354994	1.37923	0.96056
1	194965856	-0.0881386	0.446385	-1.24097	-1.01514	0.354994	1.37923	0.96056
1	194978642	-0.0881386	0.446385	-1.24097	-1.01514	0.354994	1.37923	0.96056
1	194980508	-0.0881386	0.446385	-1.24097	-1.01514	0.354994	1.37923	0.96056
1	194993511	-0.0881386	0.446385	-1.24097	-1.01514	0.354994	1.37923	0.96056
1	195019104	-0.0881386	0.446385	-1.24097	-1.01514	0.354994	1.37923	0.96056
1	195031417	-0.0881386	0.446385	-1.24097	-1.01514	0.354994	1.37923	0.96056
1	195032861	-0.0881386	0.446385	-1.24097	-1.01514	0.354994	1.37923	0.96056
1	195052656	-0.0881386	0.446385	-1.24097	-1.01514	0.354994	1.37923	0.96056
1	195053221	-0.0881386	0.446385	-1.24097	-1.01514	0.354994	1.37923	0.96056
1	195058871	-0.0881386	0.446385	-1.24097	-1.01514	0.354994	1.37923	0.96056
1	195082738	-0.0881386	0.446385	-1.24097	-1.01514	0.354994	1.37923	0.96056
1	195122910	-0.0881386	0.446385	-1.24097	-1.01514	0.354994	1.37923	0.96056
1	195132593	-0.0881386	0.446385	-1.24097	-1.01514	0.354994	1.37923	0.96056
1	195155293	-0.0881386	0.446385	-1.24097	-1.01514	0.354994	1.37923	0.96056
1	195170004	-0.0881386	0.446385	-1.24097	-1.01514	0.354994	1.37923	0.96056
1	195191693	-0.0881386	0.446385	-1.24097	-1.01514	0.354994	1.37923	0.96056
1	195202201	-0.0881386	0.446385	-1.24097	-1.01514	0.354994	1.37923	0.96056
1	195245795	-0.0881386	0.446385	-1.24097	-1.01514	0.354994	1.37923	0.96056
1	195247438	-0.0881386	0.446385	-1.24097	-1.01514	0.354994	1.37923	0.96056
1	195267072	-0.0881386	0.446385	-1.24097	-1.01514	0.354994	1.37923	0.96056
1	195277736	-0.0881386	0.446385	-1.24097	-1.01514	0.354994	1.37923	0.96056
1	195279977	-0.0881386	0.446385	-1.24097	-1.01514	0.354994	1.37923	0.96056
1	195303475	-0.0881386	0.446385	-1.24097	-1.01514	0.354994	1.37923	0.96056
1	195350153	-0.457031	0.482789	-0.983278	-0.932632	0.354994	1.37923	0.96056
1	195363004	-0.457031	0.482789	-0.983278	-0.932632	0.354994	1.37923	0.96056
1	195376972	-0.457031	0.482789	-0.983278	-0.932632	0.354994	1.37923	0.96056
1	195386897	-0.457031	0.482789	-0.983278	-0.932632	0.354994	1.37923	0.96056
1	195392852	-0.457031	0.482789	-0.983278	-0.932632	0.354994	1.37923	0.96056
1	195420070	-0.457031	0.482789	-0.983278	-0.932632	0.354994	1.37923	0.96056
1	195448770	-0.457031	0.482789	-0.983278	-0.932632	0.354994	1.37923	0.96056
1	195454557	-0.457031	0.482789	-0.983278	-0.932632	0.354994	1.37923	0.96056
1	195456425	-0.457031	0.482789	-0.983278	-0.932632	0.354994	1.37923	0.96056
1	195487796	-0.457031	0.482789	-0.983278	-0.932632	0.354994	1.37923	0.96056
1	195531423	-0.457031	0.482789	-0.983278	-0.932632	0.354994	1.37923	0.96056
1	195546330	-0.457031	0.482789	-0.983278	-0.932632	0.354994	1.37923	0.96056
1	195567234	-0.457031	0.482789	-0.983278	-0.932632	0.354994	1.37923	0.96056
1	195629083	-0.457031	0.482789	-0.983278	-0.932632	0.354994	1.37923	0.96056
1	195658978	-0.457031	0.482789	-0.983278	-0.932632	0.354994	1.37923	0.96056
1	195672584	-0.457031	0.482789	-0.983278	-0.932632	0.354994	1.37923	0.96056
1	195685800	-0.457031	0.482789	-0.983278	-0.932632	0.354994	1.37923	0.96056
1	195686601	-0.457031	0.482789	-0.983278	-0.932632	0.354994	1.37923	0.96056
1	195702820	-0.457031	0.482789	-0.983278	-0.932632	0.354994	1.37923	0.96056
1	195724306	-0.457031	0.482789	-0.983278	-0.932632	0.354994	1.37923	0.96056
1	195736070	-0.457031	0.592004	-0.983278	-0.850118	0.354994	1.37923	0.654375
1	195745968	-0.457031	0.592004	-0.983278	-0.850118	0.354994	1.37923	0.654375
1	195757610	-0.457031	0.592004	-0.983278	-0.850118	0.354994	1.37923	0.654375
1	195765740	-0.457031	0.592004	-0.983278	-0.850118	0.354994	1.37923	0.654375
1	195804144	-0.457031	0.592004	-0.983278	-0.850118	0.354994	1.37923	0.654375
1	195811203	-0.457031	0.592004	-0.983278	-0.850118	0.354994	1.37923	0.654375
1	195825304	-0.457031	0.592004	-0.983278	-0.850118	0.354994	1.37923	0.654375
1	195831358	-0.457031	0.592004	-0.983278	-0.850118	0.354994	1.37923	0.654375
1	195849028	-0.457031	0.592004	-0.983278	-0.850118	0.354994	1.37923	0.654375
1	195853219	-0.457031	0.592004	-0.983278	-0.850118	0.354994	1.37923	0.654375
1	195859022	-0.457031	0.592004	-0.983278	-0.850118	0.354994	1.37923	0.654375
1	195859179	-0.457031	0.592004	-0.983278	-0.850118	0.354994	1.37923	0.654375
1	195862859	-0.457031	0.592004	-0.983278	-0.850118	0.354994	1.37923	0.654375
1	195866450	-0.457031	0.592004	-0.983278	-0.850118	0.354994	1.37923	0.654375
1	195869123	-0.457031	0.592004	-0.983278	-0.850118	0.354994	1.37923	0.654375
1	195871839	-0.457031	0.592004	-0.983278	-0.850118	0.354994	1.37923	0.654375
1	195881459	-0.457031	0.592004	-0.983278	-0.850118	0.354994	1.37923	0.654375
1	195891127	-0.457031	0.592004	-0.983278	-0.850118	0.354994	1.37923	0.654375
1	195901676	-0.457031	0.592004	-0.983278	-0.850118	0.354994	1.37923	0.654375
1	195903057	-0.457031	0.592004	-0.983278	-0.850118	0.354994	1.37923	0.654375
1	195909031	-0.457031	0.592004	-0.983278	-0.850118	0.354994	1.37923	0.654375
1	195914273	-0.457031	0.592004	-0.983278	-0.850118	0.354994	1.37923	0.654375
1	195915909	-0.457031	0.592004	-0.983278	-0.850118	0.354994	1.37923	0.654375
1	195916112	-0.457031	0.592004	-0.983278	-0.850118	0.354994	1.37923	0.654375
1	195916500	-0.457031	0.592004	-0.983278	-0.850118	0.354994	1.37923	0.654375
1	195930996	0.283089	0.701219	-0.983278	-0.891375	0.354994	1.37923	0.654375
1	195932083	0.283089	0.701219	-0.983278	-0.891375	0.354994	1.37923	0.654375
1	195934150	0.283089	0.701219	-0.983278	-0.891375	0.354994	1.37923	0.654375
1	195934627	0.283089	0.701219	-0.983278	-0.891375	0.354994	1.37923	0.654375
1	195935240	0.283089	0.701219	-0.983278	-0.891375	0.354994	1.37923	0.654375
1	195938859	0.283089	0.701219	-0.983278	-0.891375	0.354994	1.37923	0.654375
1	195940509	0.283089	0.701219	-0.983278	-0.891375	0.354994	1.37923	0.654375
1	195953642	0.283089	0.701219	-0.983278	-0.891375	0.354994	1.37923	0.654375
1	195973287	0.283089	0.701219	-0.983278	-0.891375	0.354994	1.37923	0.654375
1	195977493	0.283089	0.701219	-0.983278	-0.891375	0.354994	1.37923	0.654375
1	195987908	0.283089	0.701219	-0.983278	-0.891375	0.354994	1.37923	0.654375
1	195989351	0.283089	0.701219	-0.983278	-0.891375	0.354994	1.37923	0.654375
1	195999508	0.283089	0.701219	-0.983278	-0.891375	0.354994	1.37923	0.654375
1	196003775	0.283089	0.701219	-0.983278	-0.891375	0.354994	1.37923	0.654375
1	196014544	0.283089	0.701219	-0.983278	-0.891375	0.354994	1.37923	0.654375
1	196030356	0.283089	0.810434	-0.983278	-0.767605	0.354994	1.37923	0.34819
1	196057313	0.283089	0.810434	-0.983278	-0.767605	0.354994	1.37923	0.34819
1	196059593	0.283089	0.810434	-0.983278	-0.767605	0.354994	1.37923	0.34819
1	196061711	0.283089	0.810434	-0.983278	-0.767605	0.354994	1.37923	0.34819
1	196089818	0.283089	0.810434	-0.983278	-0.767605	0.354994	1.37923	0.34819
1	196099023	0.283089	0.810434	-0.983278	-0.767605	0.354994	1.37923	0.34819
1	196099926	0.283089	0.810434	-0.983278	-0.767605	0.354994	1.37923	0.34819
1	196103959	0.283089	0.810434	-0.983278	-0.767605	0.354994	1.37923	0.34819
1	196119310	0.283089	0.810434	-0.983278	-0.767605	0.354994	1.37923	0.34819
1	196120294	0.283089	0.810434	-0.983278	-0.767605	0.354994	1.37923	0.34819
1	196125008	0.283089	0.810434	-0.983278	-0.767605	0.354994	1.37923	0.34819
1	196136924	0.283089	0.810434	-0.983278	-0.767605	0.354994	1.37923	0.34819
1	196144843	0.283089	0.810434	-0.983278	-0.767605	0.354994	1.37923	0.34819
1	196163897	0.283089	0.810434	-0.983278	-0.767605	0.354994	1.37923	0.34819
1	196166278	0.283089	0.810434	-0.983278	-0.767605	0.354994	1.37923	0.34819
1	196187665	-0.0881386	0.992458	-0.983278	-0.891375	0.354994	1.07984	0.34819
1	196236425	-0.0881386	0.992458	-0.983278	-0.891375	0.354994	1.07984	0.34819
1	196240120	-0.0881386	0.992458	-0.983278	-0.891375	0.354994	1.07984	0.34819
1	196256498	-0.0881386	0.992458	-0.983278	-0.891375	0.354994	1.07984	0.34819
1	196281802	-0.0881386	0.992458	-0.983278	-0.891375	0.354994	1.07984	0.34819
1	196304863	-0.0881386	0.992458	-0.983278	-0.891375	0.354994	1.07984	0.34819
1	196397819	-0.0881386	0.992458	-0.983278	-0.891375	0.354994	1.07984	0.34819
1	196402773	-0.0881386	0.992458	-0.983278	-0.891375	0.354994	1.07984	0.34819
1	196412070	-0.0881386	0.992458	-0.983278	-0.891375	0.354994	1.07984	0.34819
1	196425133	-0.0881386	0.992458	-0.983278	-0.891375	0.354994	1.07984	0.34819
1	196467405	-0.0881386	0.992458	-0.983278	-0.891375	0.354994	1.07984	0.34819
1	196494547	-0.0881386	0.992458	-0.983278	-0.891375	0.354994	1.07984	0.34819
1	196519023	-0.0881386	0.992458	-0.983278	-0.891375	0.354994	1.07984	0.34819
1	196542567	-0.0881386	0.992458	-0.983278	-0.891375	0.354994	1.07984	0.34819
1	196594399	-0.0881386	0.992458	-0.983278	-0.891375	0.354994	1.07984	0.34819
1	196602514	-0.0881386	0.992458	-0.983278	-0.891375	0.354994	1.07984	0.34819
1	196603917	-0.0881386	0.992458	-0.983278	-0.891375	0.354994	1.07984	0.34819
1	196620917	-0.0881386	0.992458	-0.983278	-0.891375	0.354994	1.07984	0.34819
1	196642233	-0.0881386	0.992458	-0.983278	-0.891375	0.354994	1.07984	0.34819
1	196651832	-0.0881386	0.992458	-0.983278	-0.891375	0.354994	1.07984	0.34819
1	196686918	-0.0881386	0.992458	-0.983278	-0.891375	0.354994	1.07984	0.34819
1	196702525	-0.0881386	0.992458	-0.983278	-0.891375	0.354994	1.07984	0.34819
1	196702810	-0.0881386	0.992458	-0.983278	-0.891375	0.354994	1.07984	0.34819
1	196709774	-0.0881386	0.992458	-0.983278	-0.891375	0.354994	1.07984	0.34819
1	196711067	-0.0881386	0.992458	-0.983278	-0.891375	0.354994	1.07984	0.34819
1	196933245	-0.0881386	0.992458	-0.983278	-0.891375	0.354994	1.07984	0.34819
1	196941493	-0.0881386	0.992458	-0.983278	-0.891375	0.354994	1.07984	0.34819
1	196943321	-0.0881386	0.992458	-0.983278	-0.891375	0.354994	1.07984	0.34819
1	196946775	-0.0881386	0.992458	-0.983278	-0.891375	0.354994	1.07984	0.34819
1	197012111	-0.0881386	0.992458	-0.983278	-0.891375	0.354994	1.07984	0.34819
1	197027606	-0.0881386	0.992458	-0.983278	-0.891375	0.354994	1.07984	0.34819
1	197031021	-0.0881386	0.992458	-0.983278	-0.891375	0.354994	1.07984	0.34819
1	197070442	-0.0881386	0.992458	-0.983278	-0.891375	0.354994	1.07984	0.34819
1	197079671	-0.0881386	0.992458	-0.983278	-0.891375	0.354994	1.07984	0.34819
1	197161212	-0.0881386	0.992458	-0.983278	-0.891375	0.354994	1.07984	0.34819
1	197192918	-0.0881386	0.992458	-0.983278	-0.891375	0.354994	1.07984	0.34819
1	197221248	-0.0881386	0.992458	-0.983278	-0.891375	0.354994	1.07984	0.34819
1	197266535	-0.0881386	0.992458	-0.983278	-0.891375	0.354994	1.07984	0.34819
1	197306099	-0.0881386	0.992458	-0.983278	-0.891375	0.354994	1.07984	0.34819
1	197311228	-0.0881386	0.919648	-0.983278	-0.808862	0.354994	1.07984	0.34819
1	197313189	-0.0881386	0.919648	-0.983278	-0.808862	0.354994	1.07984	0.34819
1	197316408	-0.0881386	0.919648	-0.983278	-0.808862	0.354994	1.07984	0.34819
1	197325908	-0.0881386	0.919648	-0.983278	-0.808862	0.354994	1.07984	0.34819
1	197342725	-0.0881386	0.919648	-0.983278	-0.808862	0.354994	1.07984	0.34819
1	197372250	-0.0881386	0.919648	-0.983278	-0.808862	0.354994	1.07984	0.34819
1	197384285	-0.0881386	0.919648	-0.983278	-0.808862	0.354994	1.07984	0.34819
1	197425806	-0.0881386	0.919648	-0.983278	-0.808862	0.354994	1.07984	0.34819
1	197438606	-0.0881386	0.919648	-0.983278	-0.808862	0.354994	1.07984	0.34819
1	197482265	-0.0881386	0.919648	-0.983278	-0.808862	0.354994	1.07984	0.34819
1	197508901	-0.0881386	0.919648	-0.983278	-0.808862	0.354994	1.07984	0.34819
1	197529218	-0.0881386	0.919648	-0.983278	-0.808862	0.354994	1.07984	0.34819
1	197601092	-0.0881386	0.919648	-0.983278	-0.808862	0.354994	1.07984	0.34819
1	197606708	-0.0881386	0.919648	-0.983278	-0.808862	0.354994	1.07984	0.34819
1	197646544	-0.0881386	0.919648	-0.983278	-0.808862	0.354994	1.07984	0.34819
1	197698103	-0.0881386	0.919648	-0.983278	-0.808862	0.354994	1.07984	0.34819
1	197702401	-0.0881386	0.919648	-0.983278	-0.808862	0.354994	1.07984	0.34819
1	197727298	-0.0881386	0.919648	-0.983278	-0.808862	0.354994	1.07984	0.34819
1	197756149	-0.0881386	0.919648	-0.983278	-0.808862	0.354994	1.07984	0.34819
1	197811282	-0.0881386	0.919648	-0.983278	-0.808862	0.354994	1.07984	0.34819
1	197813032	-0.0881386	0.919648	-0.983278	-0.808862	0.354994	1.07984	0.34819
1	197823360	-0.0881386	0.919648	-0.983278	-0.808862	0.354994	1.07984	0.34819
1	197830838	-0.0881386	0.919648	-0.983278	-0.808862	0.354994	1.07984	0.34819
1	197836347	-0.0881386	0.919648	-0.983278	-0.808862	0.354994	1.07984	0.34819
1	197844367	-0.0881386	0.919648	-0.983278	-0.808862	0.354994	1.07984	0.34819
1	197862321	-0.0881386	0.919648	-0.983278	-0.808862	0.354994	1.07984	0.34819
1	197866357	-0.0881386	0.919648	-0.983278	-0.808862	0.354994	1.07984	0.34819
1	197874949	-0.0881386	0.919648	-0.983278	-0.808862	0.354994	1.07984	0.34819
1	197897332	-0.0881386	0.919648	-0.983278	-0.808862	0.354994	1.07984	0.34819
1	197906399	-0.0881386	0.919648	-0.983278	-0.808862	0.354994	1.07984	0.34819
1	197910646	-0.0881386	0.919648	-0.983278	-0.808862	0.354994	1.07984	0.34819
1	197919693	-0.0881386	0.919648	-0.983278	-0.808862	0.354994	1.07984	0.34819
1	197922395	-0.0881386	0.919648	-0.983278	-0.808862	0.354994	1.07984	0.34819
1	197929497	-0.0881386	0.919648	-0.983278	-0.808862	0.354994	1.07984	0.34819
1	197949082	-0.0881386	0.664814	-0.983278	-0.726349	0.354994	0.483169	0.042005
1	197966427	-0.0881386	0.664814	-0.983278	-0.726349	0.354994	0.483169	0.042005
1	197968019	-0.0881386	0.664814	-0.983278	-0.726349	0.354994	0.483169	0.042005
1	197968386	-0.0881386	0.664814	-0.983278	-0.726349	0.354994	0.483169	0.042005
1	197970270	-0.0881386	0.664814	-0.983278	-0.726349	0.354994	0.483169	0.042005
1	197971220	-0.0881386	0.664814	-0.983278	-0.726349	0.354994	0.483169	0.042005
1	197971280	-0.0881386	0.664814	-0.983278	-0.726349	0.354994	0.483169	0.042005
1	197972312	-0.0881386	0.664814	-0.983278	-0.726349	0.354994	0.483169	0.042005
1	197973573	-0.0881386	0.664814	-0.983278	-0.726349	0.354994	0.483169	0.042005
1	197976444	-0.0881386	0.664814	-0.983278	-0.726349	0.354994	0.483169	0.042005
1	197977954	-0.0881386	0.664814	-0.983278	-0.726349	0.354994	0.483169	0.042005
1	197982554	-0.0881386	0.664814	-0.983278	-0.726349	0.354994	0.483169	0.042005
1	197983420	-0.0881386	0.664814	-0.983278	-0.726349	0.354994	0.483169	0.042005
1	197987125	-0.0881386	0.664814	-0.983278	-0.726349	0.354994	0.483169	0.042005
1	197995095	-0.0881386	0.664814	-0.983278	-0.726349	0.354994	0.483169	0.042005
1	197995961	-0.0881386	0.664814	-0.983278	-0.726349	0.354994	0.483169	0.042005
1	198000253	-0.0881386	0.664814	-0.983278	-0.726349	0.354994	0.483169	0.042005
1	198003122	-0.0881386	0.664814	-0.983278	-0.726349	0.354994	0.483169	0.042005
1	198036134	-0.0881386	0.664814	-0.983278	-0.726349	0.354994	0.483169	0.042005
1	198043518	-0.0881386	0.664814	-0.983278	-0.726349	0.354994	0.483169	0.042005
1	198044170	-0.0881386	0.664814	-0.983278	-0.726349	0.354994	0.483169	0.042005
1	198051161	-0.0881386	0.664814	-0.983278	-0.726349	0.354994	0.483169	0.042005
1	198066365	-0.0881386	0.664814	-0.983278	-0.726349	0.354994	0.483169	0.042005
1	198077025	-0.0881386	0.664814	-0.983278	-0.726349	0.354994	0.483169	0.042005
1	198081181	-0.0881386	0.664814	-0.983278	-0.726349	0.354994	0.483169	0.042005
1	198083440	-0.0881386	0.664814	-0.983278	-0.726349	0.354994	0.483169	0.042005
1	198083850	-0.0881386	0.664814	-0.983278	-0.726349	0.354994	0.483169	0.042005
1	198084065	-0.0881386	0.664814	-0.983278	-0.726349	0.354994	0.483169	0.042005
1	198095880	-0.0881386	0.664814	-0.983278	-0.726349	0.354994	0.483169	0.042005
1	198097178	-0.0881386	0.664814	-0.983278	-0.726349	0.354994	0.483169	0.042005
1	198105828	-0.0881386	0.664814	-0.983278	-0.726349	0.354994	0.483169	0.042005
1	198117538	-0.0881386	0.664814	-0.983278	-0.726349	0.354994	0.483169	0.042005
1	198140938	-0.0881386	0.774029	-0.983278	-0.685092	0.354994	0.483169	0.042005
1	198165379	-0.0881386	0.774029	-0.983278	-0.685092	0.354994	0.483169	0.042005
1	198287269	-0.0881386	0.774029	-0.983278	-0.685092	0.354994	0.483169	0.042005
1	198299144	-0.0881386	0.774029	-0.983278	-0.685092	0.354994	0.483169	0.042005
1	198318763	-0.0881386	0.774029	-0.983278	-0.685092	0.354994	0.483169	0.042005
1	198327168	-0.0881386	0.774029	-0.983278	-0.685092	0.354994	0.483169	0.042005
1	198333063	-0.0881386	0.774029	-0.983278	-0.685092	0.354994	0.483169	0.042005
1	198343578	-0.0881386	0.774029	-0.983278	-0.685092	0.354994	0.483169	0.042005
1	198393815	-0.0881386	0.774029	-0.983278	-0.685092	0.354994	0.483169	0.042005
1	198408321	-0.0881386	0.774029	-0.983278	-0.685092	0.354994	0.483169	0.042005
1	198410706	-0.0881386	0.774029	-0.983278	-0.685092	0.354994	0.483169	0.042005
1	198417152	-0.0881386	0.774029	-0.983278	-0.685092	0.354994	0.483169	0.042005
1	198421267	-0.0881386	0.774029	-0.983278	-0.685092	0.354994	0.483169	0.042005
1	198421408	-0.0881386	0.774029	-0.983278	-0.685092	0.354994	0.483169	0.042005
1	198461064	-0.0881386	0.774029	-0.983278	-0.685092	0.354994	0.483169	0.042005
1	198469162	-0.0881386	0.774029	-0.983278	-0.685092	0.354994	0.483169	0.042005
1	198484427	-0.0881386	0.774029	-0.983278	-0.685092	0.354994	0.483169	0.042005
1	198485706	-0.0881386	0.774029	-0.983278	-0.685092	0.354994	0.483169	0.042005
1	198511122	-0.0881386	0.774029	-0.983278	-0.685092	0.354994	0.483169	0.042005
1	198528106	-0.0881386	0.774029	-0.983278	-0.685092	0.354994	0.483169	0.042005
1	198599301	-0.0881386	0.919648	-0.983278	-0.726349	0.048935	0.78044	-0.261977
1	198601197	-0.0881386	0.919648	-0.983278	-0.726349	0.048935	0.78044	-0.261977
1	198609305	-0.0881386	0.919648	-0.983278	-0.726349	0.048935	0.78044	-0.261977
1	198632356	-0.0881386	0.919648	-0.983278	-0.726349	0.048935	0.78044	-0.261977
1	198634625	-0.0881386	0.919648	-0.983278	-0.726349	0.048935	0.78044	-0.261977
1	198644124	-0.0881386	0.919648	-0.983278	-0.726349	0.048935	0.78044	-0.261977
1	198647860	-0.0881386	0.919648	-0.983278	-0.726349	0.048935	0.78044	-0.261977
1	198650006	-0.0881386	0.919648	-0.983278	-0.726349	0.048935	0.78044	-0.261977
1	198658856	-0.0881386	0.919648	-0.983278	-0.726349	0.048935	0.78044	-0.261977
1	198699793	-0.0881386	0.919648	-0.983278	-0.726349	0.048935	0.78044	-0.261977
1	198739870	-0.0881386	0.919648	-0.983278	-0.726349	0.048935	0.78044	-0.261977
1	198745866	-0.0881386	0.919648	-0.983278	-0.726349	0.048935	0.78044	-0.261977
1	198751401	-0.0881386	0.919648	-0.983278	-0.726349	0.048935	0.78044	-0.261977
1	198760554	-0.0881386	0.919648	-0.983278	-0.726349	0.048935	0.78044	-0.261977
1	198811372	-0.0881386	0.919648	-0.983278	-0.726349	0.048935	0.78044	-0.261977
1	198825960	-0.0881386	0.919648	-0.983278	-0.726349	0.048935	0.78044	-0.261977
1	198886404	-0.0881386	0.919648	-0.983278	-0.726349	0.048935	0.78044	-0.261977
1	198898427	-0.0881386	0.919648	-0.983278	-0.726349	0.048935	0.78044	-0.261977
1	198976520	-0.0881386	0.919648	-0.983278	-0.726349	0.048935	0.78044	-0.261977
1	198981241	-0.0881386	0.919648	-0.983278	-0.726349	0.048935	0.78044	-0.261977
1	199018143	-0.0881386	0.919648	-0.983278	-0.726349	0.048935	0.78044	-0.261977
1	199019855	-0.0881386	0.919648	-0.983278	-0.726349	0.048935	0.78044	-0.261977
1	199034906	-0.0881386	1.10167	-0.983278	-0.685092	0.048935	0.483169	-0.261977
1	199038043	-0.0881386	1.10167	-0.983278	-0.685092	0.048935	0.483169	-0.261977
1	199080141	-0.0881386	1.10167	-0.983278	-0.685092	0.048935	0.483169	-0.261977
1	199097277	-0.0881386	1.10167	-0.983278	-0.685092	0.048935	0.483169	-0.261977
1	199102610	-0.0881386	1.10167	-0.983278	-0.685092	0.048935	0.483169	-0.261977
1	199109802	-0.0881386	1.10167	-0.983278	-0.685092	0.048935	0.483169	-0.261977
1	199118713	-0.0881386	1.10167	-0.983278	-0.685092	0.048935	0.483169	-0.261977
1	199134034	-0.0881386	1.10167	-0.983278	-0.685092	0.048935	0.483169	-0.261977
1	199134239	-0.0881386	1.10167	-0.983278	-0.685092	0.048935	0.483169	-0.261977
1	199136768	-0.0881386	1.10167	-0.983278	-0.685092	0.048935	0.483169	-0.261977
1	199145557	-0.0881386	1.10167	-0.983278	-0.685092	0.048935	0.483169	-0.261977
1	199171803	-0.0881386	1.10167	-0.983278	-0.685092	0.048935	0.483169	-0.261977
1	199193889	-0.0881386	1.10167	-0.983278	-0.685092	0.048935	0.483169	-0.261977
1	199204879	-0.0881386	1.10167	-0.983278	-0.685092	0.048935	0.483169	-0.261977
1	199221398	-0.0881386	1.10167	-0.983278	-0.685092	0.048935	0.483169	-0.261977
1	199229628	-0.0881386	1.10167	-0.983278	-0.685092	0.048935	0.483169	-0.261977
1	199231736	-0.0881386	1.10167	-0.983278	-0.685092	0.048935	0.483169	-0.261977
1	199234743	-0.0881386	1.10167	-0.983278	-0.685092	0.048935	0.483169	-0.261977
1	199242683	-0.828258	1.06527	-0.725587	-0.602579	-0.257124	0.483169	-0.261977
1	199254953	-0.828258	1.06527	-0.725587	-0.602579	-0.257124	0.483169	-0.261977
1	199265270	-0.828258	1.06527	-0.725587	-0.602579	-0.257124	0.483169	-0.261977
1	199266874	-0.828258	1.06527	-0.725587	-0.602579	-0.257124	0.483169	-0.261977
1	199281617	-0.828258	1.06527	-0.725587	-0.602579	-0.257124	0.483169	-0.261977
1	199298683	-0.828258	1.06527	-0.725587	-0.602579	-0.257124	0.483169	-0.261977
1	199312280	-0.828258	1.06527	-0.725587	-0.602579	-0.257124	0.483169	-0.261977
1	199316461	-0.828258	1.06527	-0.725587	-0.602579	-0.257124	0.483169	-0.261977
1	199320785	-0.828258	1.06527	-0.725587	-0.602579	-0.257124	0.483169	-0.261977
1	199346031	-0.828258	1.06527	-0.725587	-0.602579	-0.257124	0.483169	-0.261977
1	199347080	-0.828258	1.06527	-0.725587	-0.602579	-0.257124	0.483169	-0.261977
1	199357512	-0.828258	1.06527	-0.725587	-0.602579	-0.257124	0.483169	-0.261977
1	199369479	-0.828258	1.06527	-0.725587	-0.602579	-0.257124	0.483169	-0.261977
1	199377000	-0.828258	1.06527	-0.725587	-0.602579	-0.257124	0.483169	-0.261977
1	199425806	-0.828258	1.06527	-0.725587	-0.602579	-0.257124	0.483169	-0.261977
1	199427321	-0.828258	1.06527	-0.725587	-0.602579	-0.257124	0.483169	-0.261977
1	199441521	-0.828258	1.06527	-0.725587	-0.602579	-0.257124	0.483169	-0.261977
1	199450063	-0.828258	1.06527	-0.725587	-0.602579	-0.257124	0.483169	-0.261977
1	199454878	-0.828258	1.06527	-0.725587	-0.602579	-0.257124	0.483169	-0.261977
1	199457527	-0.828258	1.06527	-0.725587	-0.602579	-0.257124	0.483169	-0.261977
1	199486821	-0.828258	1.06527	-0.725587	-0.602579	-0.257124	0.483169	-0.261977
1	199496362	-0.828258	1.06527	-0.725587	-0.602579	-0.257124	0.483169	-0.261977
1	199519265	-0.828258	1.06527	-0.725587	-0.602579	-0.257124	0.483169	-0.261977
1	199531025	-0.828258	1.06527	-0.725587	-0.602579	-0.257124	0.483169	-0.261977
1	199555572	-0.828258	1.06527	-0.725587	-0.602579	-0.257124	0.483169	-0.261977
1	199557772	-0.828258	1.06527	-0.725587	-0.602579	-0.257124	0.483169	-0.261977
1	199584037	-0.828258	1.13808	-0.725587	-0.478809	0.048935	0.78044	-0.261977
1	199587072	-0.828258	1.13808	-0.725587	-0.478809	0.048935	0.78044	-0.261977
1	199588458	-0.828258	1.13808	-0.725587	-0.478809	0.048935	0.78044	-0.261977
1	199589986	-0.828258	1.13808	-0.725587	-0.478809	0.048935	0.78044	-0.261977
1	199590921	-0.828258	1.13808	-0.725587	-0.478809	0.048935	0.78044	-0.261977
1	199593842	-0.828258	1.13808	-0.725587	-0.478809	0.048935	0.78044	-0.261977
1	199598783	-0.828258	1.13808	-0.725587	-0.478809	0.048935	0.78044	-0.261977
1	199610237	-0.828258	1.13808	-0.725587	-0.478809	0.048935	0.78044	-0.261977
1	199629438	-0.828258	1.13808	-0.725587	-0.478809	0.048935	0.78044	-0.261977
1	199632996	-0.828258	1.13808	-0.725587	-0.478809	0.048935	0.78044	-0.261977
1	199634402	-0.828258	1.13808	-0.725587	-0.478809	0.048935	0.78044	-0.261977
1	199636944	-0.828258	1.13808	-0.725587	-0.478809	0.048935	0.78044	-0.261977
1	199690702	-0.828258	1.13808	-0.725587	-0.478809	0.048935	0.78044	-0.261977
1	199764832	-0.828258	1.13808	-0.725587	-0.478809	0.048935	0.78044	-0.261977
1	199772234	-0.828258	1.13808	-0.725587	-0.478809	0.048935	0.78044	-0.261977
1	199782570	-0.828258	1.13808	-0.725587	-0.478809	0.048935	0.78044	-0.261977
1	199783024	-0.828258	1.13808	-0.725587	-0.478809	0.048935	0.78044	-0.261977
1	199792844	-0.828258	1.13808	-0.725587	-0.478809	0.048935	0.78044	-0.261977
1	199822974	-0.828258	1.13808	-0.725587	-0.478809	0.048935	0.78044	-0.261977
1	199832023	-0.828258	1.13808	-0.725587	-0.478809	0.048935	0.78044	-0.261977
1	199844057	-0.828258	1.13808	-0.725587	-0.478809	0.048935	0.78044	-0.261977
1	199864160	-0.828258	1.13808	-0.725587	-0.478809	0.048935	0.78044	-0.261977
1	199889671	-0.828258	1.13808	-0.725587	-0.478809	0.048935	0.78044	-0.261977
1	199907266	-1.19948	1.17448	-0.983278	-0.602579	0.048935	0.78044	-0.261977
1	199926184	-1.19948	1.17448	-0.983278	-0.602579	0.048935	0.78044	-0.261977
1	199931323	-1.19948	1.17448	-0.983278	-0.602579	0.048935	0.78044	-0.261977
1	199963622	-1.19948	1.17448	-0.983278	-0.602579	0.048935	0.78044	-0.261977
1	199965168	-1.19948	1.17448	-0.983278	-0.602579	0.048935	0.78044	-0.261977
1	199971261	-1.19948	1.17448	-0.983278	-0.602579	0.048935	0.78044	-0.261977
1	199985700	-1.19948	1.17448	-0.983278	-0.602579	0.048935	0.78044	-0.261977
1	200002126	-1.19948	1.17448	-0.983278	-0.602579	0.048935	0.78044	-0.261977
1	200007432	-1.19948	1.17448	-0.983278	-0.602579	0.048935	0.78044	-0.261977
1	200015228	-1.19948	1.17448	-0.983278	-0.602579	0.048935	0.78044	-0.261977
1	200020261	-1.19948	1.17448	-0.983278	-0.602579	0.048935	0.78044	-0.261977
1	200022667	-1.19948	1.17448	-0.983278	-0.602579	0.048935	0.78044	-0.261977
1	200036139	-1.19948	1.35651	-0.983278	-0.561322	0.048935	0.78044	-0.261977
1	200037007	-1.19948	1.35651	-0.983278	-0.561322	0.048935	0.78044	-0.261977
1	200037727	-1.19948	1.35651	-0.983278	-0.561322	0.048935	0.78044	-0.261977
1	200042031	-1.19948	1.35651	-0.983278	-0.561322	0.048935	0.78044	-0.261977
1	200051274	-1.19948	1.35651	-0.983278	-0.561322	0.048935	0.78044	-0.261977
1	200061873	-1.19948	1.35651	-0.983278	-0.561322	0.048935	0.78044	-0.261977
1	200062389	-1.19948	1.35651	-0.983278	-0.561322	0.048935	0.78044	-0.261977
1	200066752	-1.19948	1.35651	-0.983278	-0.561322	0.048935	0.78044	-0.261977
1	200068658	-1.19948	1.35651	-0.983278	-0.561322	0.048935	0.78044	-0.261977
1	200078006	-1.19948	1.35651	-0.983278	-0.561322	0.048935	0.78044	-0.261977
1	200085004	-1.19948	1.35651	-0.983278	-0.561322	0.048935	0.78044	-0.261977
1	200086424	-1.19948	1.35651	-0.983278	-0.561322	0.048935	0.78044	-0.261977
1	200090120	-1.19948	1.35651	-0.983278	-0.561322	0.048935	0.78044	-0.261977
1	200098537	-1.19948	1.35651	-0.983278	-0.561322	0.048935	0.78044	-0.261977
1	200101481	-1.19948	1.35651	-0.983278	-0.561322	0.048935	0.78044	-0.261977
1	200121027	-1.19948	1.35651	-0.983278	-0.561322	0.048935	0.78044	-0.261977
1	200129258	-1.19948	1.35651	-0.983278	-0.561322	0.048935	0.78044	-0.261977
1	200132084	-1.19948	1.35651	-0.983278	-0.561322	0.048935	0.78044	-0.261977
1	200138774	-1.19948	1.17448	-0.983278	-0.478809	0.048935	0.78044	-0.261977
1	200139350	-1.19948	1.17448	-0.983278	-0.478809	0.048935	0.78044	-0.261977
1	200142317	-1.19948	1.17448	-0.983278	-0.478809	0.048935	0.78044	-0.261977
1	200143442	-1.19948	1.17448	-0.983278	-0.478809	0.048935	0.78044	-0.261977
1	200148319	-1.19948	1.17448	-0.983278	-0.478809	0.048935	0.78044	-0.261977
1	200150738	-1.19948	1.17448	-0.983278	-0.478809	0.048935	0.78044	-0.261977
1	200162670	-1.19948	1.17448	-0.983278	-0.478809	0.048935	0.78044	-0.261977
1	200162783	-1.19948	1.17448	-0.983278	-0.478809	0.048935	0.78044	-0.261977
1	200167658	-1.19948	1.17448	-0.983278	-0.478809	0.048935	0.78044	-0.261977
1	200175042	-1.19948	1.17448	-0.983278	-0.478809	0.048935	0.78044	-0.261977
1	200177724	-1.19948	1.17448	-0.983278	-0.478809	0.048935	0.78044	-0.261977
1	200187504	-1.19948	1.17448	-0.983278	-0.478809	0.048935	0.78044	-0.261977
1	200189305	-1.19948	1.17448	-0.983278	-0.478809	0.048935	0.78044	-0.261977
1	200197538	-1.19948	1.17448	-0.983278	-0.478809	0.048935	0.78044	-0.261977
1	200199971	-1.19948	1.17448	-0.983278	-0.478809	0.048935	0.78044	-0.261977
1	200204364	-1.19948	1.17448	-0.983278	-0.478809	0.048935	0.78044	-0.261977
1	200220295	-1.19948	1.17448	-0.983278	-0.478809	0.048935	0.78044	-0.261977
1	200221769	-1.19948	1.17448	-0.983278	-0.478809	0.048935	0.78044	-0.261977
1	200234381	-1.19948	1.02886	-0.983278	-0.643835	0.048935	0.483169	-0.568163
1	200247910	-1.19948	1.02886	-0.983278	-0.643835	0.048935	0.483169	-0.568163
1	200251050	-1.19948	1.02886	-0.983278	-0.643835	0.048935	0.483169	-0.568163
1	200271692	-1.19948	1.02886	-0.983278	-0.643835	0.048935	0.483169	-0.568163
1	200293248	-1.19948	1.02886	-0.983278	-0.643835	0.048935	0.483169	-0.568163
1	200300299	-1.19948	1.02886	-0.983278	-0.643835	0.048935	0.483169	-0.568163
1	200324163	-1.19948	1.02886	-0.983278	-0.643835	0.048935	0.483169	-0.568163
1	200324744	-1.19948	1.02886	-0.983278	-0.643835	0.048935	0.483169	-0.568163
1	200330479	-1.19948	1.02886	-0.983278	-0.643835	0.048935	0.483169	-0.568163
1	200369696	-1.19948	1.02886	-0.983278	-0.643835	0.048935	0.483169	-0.568163
1	200404343	-1.19948	1.02886	-0.983278	-0.643835	0.048935	0.483169	-0.568163
1	200405735	-1.19948	1.02886	-0.983278	-0.643835	0.048935	0.483169	-0.568163
1	200421466	-1.19948	1.02886	-0.983278	-0.643835	0.048935	0.483169	-0.568163
1	200423841	-1.19948	1.02886	-0.983278	-0.643835	0.048935	0.483169	-0.568163
1	200437506	-1.19948	1.02886	-0.983278	-0.643835	0.048935	0.483169	-0.568163
1	200456424	-1.19948	1.02886	-0.983278	-0.643835	0.048935	0.483169	-0.568163
1	200464803	-1.19948	1.02886	-0.983278	-0.643835	0.048935	0.483169	-0.568163
1	200471464	-0.457031	1.02886	-0.983278	-0.685092	0.048935	0.483169	-0.568163
1	200475235	-0.457031	1.02886	-0.983278	-0.685092	0.048935	0.483169	-0.568163
1	200479973	-0.457031	1.02886	-0.983278	-0.685092	0.048935	0.483169	-0.568163
1	200481555	-0.457031	1.02886	-0.983278	-0.685092	0.048935	0.483169	-0.568163
1	200481756	-0.457031	1.02886	-0.983278	-0.685092	0.048935	0.483169	-0.568163
1	200494416	-0.457031	1.02886	-0.983278	-0.685092	0.048935	0.483169	-0.568163
1	200502030	-0.457031	1.02886	-0.983278	-0.685092	0.048935	0.483169	-0.568163
1	200502671	-0.457031	1.02886	-0.983278	-0.685092	0.048935	0.483169	-0.568163
1	200526617	-0.457031	1.02886	-0.983278	-0.685092	0.048935	0.483169	-0.568163
1	200529259	-0.457031	1.02886	-0.983278	-0.685092	0.048935	0.483169	-0.568163
1	200531693	-0.457031	1.02886	-0.983278	-0.685092	0.048935	0.483169	-0.568163
1	200534248	-0.457031	1.02886	-0.983278	-0.685092	0.048935	0.483169	-0.568163
1	200535312	-0.457031	1.02886	-0.983278	-0.685092	0.048935	0.483169	-0.568163
1	200557767	-0.457031	1.02886	-0.983278	-0.685092	0.048935	0.483169	-0.568163
1	200563971	-0.457031	1.02886	-0.983278	-0.685092	0.048935	0.483169	-0.568163
1	200571961	-0.457031	1.02886	-0.983278	-0.685092	0.048935	0.483169	-0.568163
1	200592295	-0.457031	1.02886	-0.983278	-0.685092	0.048935	0.483169	-0.568163
1	200597650	-0.457031	1.02886	-0.983278	-0.685092	0.048935	0.483169	-0.568163
1	200607466	-0.457031	1.02886	-0.983278	-0.685092	0.048935	0.483169	-0.568163
1	200618238	-0.457031	1.02886	-0.983278	-0.685092	0.048935	0.483169	-0.568163
1	200650490	-0.457031	1.02886	-0.983278	-0.685092	0.048935	0.483169	-0.568163
1	200655272	-0.457031	1.02886	-0.983278	-0.685092	0.048935	0.483169	-0.568163
1	200659854	-0.457031	1.02886	-0.983278	-0.685092	0.048935	0.483169	-0.568163
1	200669180	-0.457031	1.02886	-0.983278	-0.685092	0.048935	0.483169	-0.568163
1	200672699	-0.457031	1.02886	-0.983278	-0.685092	0.048935	0.483169	-0.568163
1	200682721	-0.457031	1.02886	-0.983278	-0.685092	0.048935	0.483169	-0.568163
1	200692168	-0.457031	1.02886	-0.983278	-0.685092	0.048935	0.483169	-0.568163
1	200692665	-0.457031	1.02886	-0.983278	-0.685092	0.048935	0.483169	-0.568163
1	200703541	-0.457031	1.02886	-0.983278	-0.685092	0.048935	0.483169	-0.568163
1	200704754	-0.457031	1.02886	-0.983278	-0.685092	0.048935	0.483169	-0.568163
1	200709796	-0.457031	1.02886	-0.983278	-0.685092	0.048935	0.483169	-0.568163
1	200718422	-0.457031	1.02886	-0.983278	-0.685092	0.048935	0.483169	-0.568163
1	200728818	-0.457031	1.02886	-0.983278	-0.685092	0.048935	0.483169	-0.568163
1	200780153	-0.457031	1.02886	-0.983278	-0.685092	0.048935	0.483169	-0.568163
1	200791954	-0.457031	1.02886	-0.983278	-0.685092	0.048935	0.483169	-0.568163
1	200849676	-0.457031	1.02886	-0.983278	-0.685092	0.048935	0.483169	-0.568163
1	200852820	-0.457031	1.02886	-0.983278	-0.685092	0.048935	0.483169	-0.568163
1	200857774	-0.457031	1.02886	-0.983278	-0.685092	0.048935	0.483169	-0.568163
1	200865768	-0.457031	1.13808	-0.983278	-0.808862	-0.257124	0.483169	-0.261977
1	200881595	-0.457031	1.13808	-0.983278	-0.808862	-0.257124	0.483169	-0.261977
1	200892137	-0.457031	1.13808	-0.983278	-0.808862	-0.257124	0.483169	-0.261977
1	200896708	-0.457031	1.13808	-0.983278	-0.808862	-0.257124	0.483169	-0.261977
1	200906473	-0.457031	1.13808	-0.983278	-0.808862	-0.257124	0.483169	-0.261977
1	200921385	-0.457031	1.13808	-0.983278	-0.808862	-0.257124	0.483169	-0.261977
1	200930005	-0.457031	1.13808	-0.983278	-0.808862	-0.257124	0.483169	-0.261977
1	200934432	-0.457031	1.13808	-0.983278	-0.808862	-0.257124	0.483169	-0.261977
1	200938029	-0.457031	1.13808	-0.983278	-0.808862	-0.257124	0.483169	-0.261977
1	200942385	-0.457031	1.13808	-0.983278	-0.808862	-0.257124	0.483169	-0.261977
1	200964578	-0.457031	1.13808	-0.983278	-0.808862	-0.257124	0.483169	-0.261977
1	200984480	-0.457031	1.13808	-0.983278	-0.808862	-0.257124	0.483169	-0.261977
1	200998358	-0.457031	1.13808	-0.983278	-0.808862	-0.257124	0.483169	-0.261977
1	201003606	-0.457031	1.13808	-0.983278	-0.808862	-0.257124	0.483169	-0.261977
1	201004512	-0.457031	1.13808	-0.983278	-0.808862	-0.257124	0.483169	-0.261977
1	201009556	-0.457031	1.13808	-0.983278	-0.808862	-0.257124	0.483169	-0.261977
1	201016296	-0.457031	1.13808	-0.983278	-0.808862	-0.257124	0.483169	-0.261977
1	201016646	-0.457031	1.13808	-0.983278	-0.808862	-0.257124	0.483169	-0.261977
1	201020727	-0.457031	1.13808	-0.983278	-0.808862	-0.257124	0.483169	-0.261977
1	201020851	-0.457031	1.13808	-0.983278	-0.808862	-0.257124	0.483169	-0.261977
1	201031307	-0.457031	1.13808	-0.983278	-0.808862	-0.257124	0.483169	-0.261977
1	201032737	-0.457031	1.13808	-0.983278	-0.808862	-0.257124	0.483169	-0.261977
1	201033720	-0.457031	1.13808	-0.983278	-0.808862	-0.257124	0.483169	-0.261977
1	201041198	-0.457031	1.13808	-0.983278	-0.808862	-0.257124	0.483169	-0.261977
1	201042983	-0.457031	1.13808	-0.983278	-0.808862	-0.257124	0.483169	-0.261977
1	201050568	-0.457031	1.13808	-0.983278	-0.808862	-0.257124	0.483169	-0.261977
1	201052199	-0.457031	1.13808	-0.983278	-0.808862	-0.257124	0.483169	-0.261977
1	201059084	-0.457031	1.13808	-0.983278	-0.808862	-0.257124	0.483169	-0.261977
1	201060865	-0.457031	1.13808	-0.983278	-0.808862	-0.257124	0.483169	-0.261977
1	201067413	-0.457031	1.13808	-0.983278	-0.808862	-0.257124	0.483169	-0.261977
1	201067784	-0.457031	1.06527	-0.467895	-0.685092	-0.257124	0.483169	-0.568163
1	201069761	-0.457031	1.06527	-0.467895	-0.685092	-0.257124	0.483169	-0.568163
1	201070082	-0.457031	1.06527	-0.467895	-0.685092	-0.257124	0.483169	-0.568163
1	201071884	-0.457031	1.06527	-0.467895	-0.685092	-0.257124	0.483169	-0.568163
1	201073555	-0.457031	1.06527	-0.467895	-0.685092	-0.257124	0.483169	-0.568163
1	201074293	-0.457031	1.06527	-0.467895	-0.685092	-0.257124	0.483169	-0.568163
1	201075231	-0.457031	1.06527	-0.467895	-0.685092	-0.257124	0.483169	-0.568163
1	201075245	-0.457031	1.06527	-0.467895	-0.685092	-0.257124	0.483169	-0.568163
1	201077212	-0.457031	1.06527	-0.467895	-0.685092	-0.257124	0.483169	-0.568163
1	201081943	-0.828258	1.35651	-0.467895	-0.685092	0.048935	0.483169	-0.568163
1	201085996	-0.828258	1.35651	-0.467895	-0.685092	0.048935	0.483169	-0.568163
1	201088889	-0.828258	1.35651	-0.467895	-0.685092	0.048935	0.483169	-0.568163
1	201095714	-0.828258	1.35651	-0.467895	-0.685092	0.048935	0.483169	-0.568163
1	201100482	-0.828258	1.35651	-0.467895	-0.685092	0.048935	0.483169	-0.568163
1	201103404	-0.828258	1.35651	-0.467895	-0.685092	0.048935	0.483169	-0.568163
1	201105708	-0.828258	1.35651	-0.467895	-0.685092	0.048935	0.483169	-0.568163
1	201108096	-0.828258	1.35651	-0.467895	-0.685092	0.048935	0.483169	-0.568163
1	201108503	-0.828258	1.35651	-0.467895	-0.685092	0.048935	0.483169	-0.568163
1	201109903	-0.828258	1.35651	-0.467895	-0.685092	0.048935	0.483169	-0.568163
1	201109984	-0.828258	1.35651	-0.467895	-0.685092	0.048935	0.483169	-0.568163
1	201113318	-0.828258	1.35651	-0.467895	-0.685092	0.048935	0.483169	-0.568163
1	201115822	-0.828258	1.35651	-0.467895	-0.685092	0.048935	0.483169	-0.568163
1	201117133	-0.828258	1.35651	-0.467895	-0.685092	0.048935	0.483169	-0.568163
1	201121523	-0.828258	1.35651	-0.467895	-0.685092	0.048935	0.483169	-0.568163
1	201122816	-0.828258	1.35651	-0.467895	-0.685092	0.048935	0.483169	-0.568163
1	201125326	-0.828258	1.35651	-0.467895	-0.685092	0.048935	0.483169	-0.568163
1	201133774	-0.828258	1.35651	-0.467895	-0.685092	0.048935	0.483169	-0.568163
1	201133955	-0.828258	1.35651	-0.467895	-0.685092	0.048935	0.483169	-0.568163
1	201138428	-0.828258	1.35651	-0.467895	-0.685092	0.048935	0.483169	-0.568163
1	201149033	-0.828258	1.35651	-0.467895	-0.685092	0.048935	0.483169	-0.568163
1	201157146	-0.828258	1.35651	-0.467895	-0.685092	0.048935	0.483169	-0.568163
1	201158976	-0.828258	1.35651	-0.467895	-0.685092	0.048935	0.483169	-0.568163
1	201161074	-0.828258	1.35651	-0.467895	-0.685092	0.048935	0.483169	-0.568163
1	201164099	-0.828258	1.35651	-0.467895	-0.685092	0.048935	0.483169	-0.568163
1	201164764	-0.828258	1.35651	-0.467895	-0.685092	0.048935	0.483169	-0.568163
1	201166281	-0.828258	1.35651	-0.467895	-0.685092	0.048935	0.483169	-0.568163
1	201166383	-0.828258	1.35651	-0.467895	-0.685092	0.048935	0.483169	-0.568163
1	201192884	-0.828258	1.35651	-0.467895	-0.685092	0.048935	0.483169	-0.568163
1	201193499	-0.828258	1.35651	-0.467895	-0.685092	0.048935	0.483169	-0.568163
1	201193668	-0.828258	1.35651	-0.467895	-0.685092	0.048935	0.483169	-0.568163
1	201195119	-0.828258	1.35651	-0.467895	-0.685092	0.048935	0.483169	-0.568163
1	201197781	-0.828258	1.35651	-0.467895	-0.685092	0.048935	0.483169	-0.568163
1	201198425	-0.828258	1.35651	-0.467895	-0.685092	0.048935	0.483169	-0.568163
1	201218342	-0.828258	1.35651	-0.467895	-0.685092	0.048935	0.483169	-0.568163
1	201237653	-0.828258	1.06527	-0.467895	-0.561322	0.048935	0.483169	-0.568163
1	201239651	-0.828258	1.06527	-0.467895	-0.561322	0.048935	0.483169	-0.568163
1	201240763	-0.828258	1.06527	-0.467895	-0.561322	0.048935	0.483169	-0.568163
1	201241279	-0.828258	1.06527	-0.467895	-0.561322	0.048935	0.483169	-0.568163
1	201244429	-0.828258	1.06527	-0.467895	-0.561322	0.048935	0.483169	-0.568163
1	201246636	-0.828258	1.06527	-0.467895	-0.561322	0.048935	0.483169	-0.568163
1	201246862	-0.828258	1.06527	-0.467895	-0.561322	0.048935	0.483169	-0.568163
1	201247121	-0.828258	1.06527	-0.467895	-0.561322	0.048935	0.483169	-0.568163
1	201252866	-0.828258	1.06527	-0.467895	-0.561322	0.048935	0.483169	-0.568163
1	201254116	-0.828258	1.06527	-0.467895	-0.561322	0.048935	0.483169	-0.568163
1	201256121	-0.828258	1.06527	-0.467895	-0.561322	0.048935	0.483169	-0.568163
1	201257373	-0.828258	1.06527	-0.467895	-0.561322	0.048935	0.483169	-0.568163
1	201271222	-0.828258	1.06527	-0.467895	-0.561322	0.048935	0.483169	-0.568163
1	201278862	-0.828258	1.06527	-0.467895	-0.561322	0.048935	0.483169	-0.568163
1	201280649	-0.828258	1.06527	-0.467895	-0.561322	0.048935	0.483169	-0.568163
1	201285712	-0.828258	1.06527	-0.467895	-0.561322	0.048935	0.483169	-0.568163
1	201288955	-0.828258	1.06527	-0.467895	-0.561322	0.048935	0.483169	-0.568163
1	201292794	-0.828258	1.06527	-0.467895	-0.561322	0.048935	0.483169	-0.568163
1	201296112	-0.828258	1.06527	-0.467895	-0.561322	0.048935	0.483169	-0.568163
1	201299785	-0.828258	1.06527	-0.467895	-0.561322	0.048935	0.483169	-0.568163
1	201301053	-0.828258	1.06527	-0.467895	-0.561322	0.048935	0.483169	-0.568163
1	201310733	-0.828258	1.06527	-0.467895	-0.561322	0.048935	0.483169	-0.568163
1	201311165	-0.828258	1.06527	-0.467895	-0.561322	0.048935	0.483169	-0.568163
1	201316482	-0.828258	1.06527	-0.467895	-0.561322	0.048935	0.483169	-0.568163
1	201322209	-0.828258	1.06527	-0.467895	-0.561322	0.048935	0.483169	-0.568163
1	201325462	-0.828258	1.06527	-0.467895	-0.561322	0.048935	0.483169	-0.568163
1	201328095	-0.828258	1.06527	-0.467895	-0.561322	0.048935	0.483169	-0.568163
1	201328824	-0.828258	1.06527	-0.467895	-0.561322	0.048935	0.483169	-0.568163
1	201334382	-0.828258	1.06527	-0.467895	-0.561322	0.048935	0.483169	-0.568163
1	201340813	-0.828258	1.06527	-0.467895	-0.561322	0.048935	0.483169	-0.568163
1	201345352	-0.828258	1.06527	-0.467895	-0.561322	0.048935	0.483169	-0.568163
1	201345487	-0.828258	1.06527	-0.467895	-0.561322	0.048935	0.483169	-0.568163
1	201347315	-0.828258	1.06527	-0.467895	-0.561322	0.048935	0.483169	-0.568163
1	201355943	-0.828258	1.06527	-0.467895	-0.561322	0.048935	0.483169	-0.568163
1	201358304	-0.828258	1.06527	-0.467895	-0.561322	0.048935	0.483169	-0.568163
1	201359697	-0.828258	1.06527	-0.467895	-0.561322	0.048935	0.483169	-0.568163
1	201360281	-0.828258	1.06527	-0.467895	-0.561322	0.048935	0.483169	-0.568163
1	201364570	-0.828258	1.06527	-0.467895	-0.561322	0.048935	0.483169	-0.568163
1	201369279	-1.19948	0.810434	-0.725587	-0.561322	0.048935	0.483169	-0.568163
1	201373844	-1.19948	0.810434	-0.725587	-0.561322	0.048935	0.483169	-0.568163
1	201389299	-1.19948	0.810434	-0.725587	-0.561322	0.048935	0.483169	-0.568163
1	201392764	-1.19948	0.810434	-0.725587	-0.561322	0.048935	0.483169	-0.568163
1	201400088	-1.19948	0.810434	-0.725587	-0.561322	0.048935	0.483169	-0.568163
1	201401025	-1.19948	0.810434	-0.725587	-0.561322	0.048935	0.483169	-0.568163
1	201407782	-1.19948	0.737624	-0.725587	-0.726349	-0.257124	0.483169	-0.568163
1	201415592	-1.19948	0.737624	-0.725587	-0.726349	-0.257124	0.483169	-0.568163
1	201419375	-1.19948	0.737624	-0.725587	-0.726349	-0.257124	0.483169	-0.568163
1	201428511	-1.19948	0.737624	-0.725587	-0.726349	-0.257124	0.483169	-0.568163
1	201429381	-1.19948	0.737624	-0.725587	-0.726349	-0.257124	0.483169	-0.568163
1	201430572	-1.19948	0.737624	-0.725587	-0.726349	-0.257124	0.483169	-0.568163
1	201441035	-1.19948	0.737624	-0.725587	-0.726349	-0.257124	0.483169	-0.568163
1	201451852	-1.19948	0.737624	-0.725587	-0.726349	-0.257124	0.483169	-0.568163
1	201457054	-1.19948	0.737624	-0.725587	-0.726349	-0.257124	0.483169	-0.568163
1	201466057	-1.19948	0.737624	-0.725587	-0.726349	-0.257124	0.483169	-0.568163
1	201483678	-1.19948	0.737624	-0.725587	-0.726349	-0.257124	0.483169	-0.568163
1	201486564	-1.19948	0.737624	-0.725587	-0.726349	-0.257124	0.483169	-0.568163
1	201486928	-1.19948	0.737624	-0.725587	-0.726349	-0.257124	0.483169	-0.568163
1	201500825	-1.19948	0.737624	-0.725587	-0.726349	-0.257124	0.483169	-0.568163
1	201524412	-1.19948	0.592004	-0.983278	-0.973888	-0.257124	0.78044	-0.874348
1	201524471	-1.19948	0.592004	-0.983278	-0.973888	-0.257124	0.78044	-0.874348
1	201528243	-1.19948	0.592004	-0.983278	-0.973888	-0.257124	0.78044	-0.874348
1	201532404	-1.19948	0.592004	-0.983278	-0.973888	-0.257124	0.78044	-0.874348
1	201537485	-1.19948	0.592004	-0.983278	-0.973888	-0.257124	0.78044	-0.874348
1	201540509	-1.19948	0.592004	-0.983278	-0.973888	-0.257124	0.78044	-0.874348
1	201560163	-1.19948	0.592004	-0.983278	-0.973888	-0.257124	0.78044	-0.874348
1	201561117	-1.19948	0.592004	-0.983278	-0.973888	-0.257124	0.78044	-0.874348
1	201561620	-1.19948	0.592004	-0.983278	-0.973888	-0.257124	0.78044	-0.874348
1	201564909	-1.19948	0.592004	-0.983278	-0.973888	-0.257124	0.78044	-0.874348
1	201572071	-1.19948	0.592004	-0.983278	-0.973888	-0.257124	0.78044	-0.874348
1	201575999	-1.19948	0.519194	-0.983278	-1.09766	-0.257124	0.78044	-0.874348
1	201586129	-1.19948	0.519194	-0.983278	-1.09766	-0.257124	0.78044	-0.874348
1	201603081	-1.19948	0.919648	-0.983278	-1.09766	-0.257124	0.78044	-0.874348
1	201616835	-1.19948	0.919648	-0.983278	-1.09766	-0.257124	0.78044	-0.874348
1	201625823	-1.19948	0.919648	-0.983278	-1.09766	-0.257124	0.78044	-0.874348
1	201630955	-1.19948	0.919648	-0.983278	-1.09766	-0.257124	0.78044	-0.874348
1	201636724	-1.19948	0.919648	-0.983278	-1.09766	-0.257124	0.78044	-0.874348
1	201640821	-1.19948	0.919648	-0.983278	-1.09766	-0.257124	0.78044	-0.874348
1	201644752	-1.19948	0.919648	-0.983278	-1.09766	-0.257124	0.78044	-0.874348
1	201645660	-1.19948	0.919648	-0.983278	-1.09766	-0.257124	0.78044	-0.874348
1	201664101	-1.19948	0.919648	-0.983278	-1.09766	-0.257124	0.78044	-0.874348
1	201684691	-1.19948	0.919648	-0.983278	-1.09766	-0.257124	0.78044	-0.874348
1	201705650	-1.19948	0.919648	-0.983278	-1.09766	-0.257124	0.78044	-0.874348
1	201709880	-1.19948	0.919648	-0.983278	-1.09766	-0.257124	0.78044	-0.874348
1	201722102	-1.19948	1.3201	-0.983278	-0.891375	-0.257124	0.183774	-0.874348
1	201732694	-1.19948	1.3201	-0.983278	-0.891375	-0.257124	0.183774	-0.874348
1	201735730	-1.19948	1.3201	-0.983278	-0.891375	-0.257124	0.183774	-0.874348
1	201742519	-1.19948	1.3201	-0.983278	-0.891375	-0.257124	0.183774	-0.874348
1	201746239	-1.19948	1.3201	-0.983278	-0.891375	-0.257124	0.183774	-0.874348
1	201754720	-1.19948	1.3201	-0.983278	-0.891375	-0.257124	0.183774	-0.874348
1	201761301	-1.19948	1.3201	-0.983278	-0.891375	-0.257124	0.183774	-0.874348
1	201770373	-1.19948	1.3201	-0.983278	-0.891375	-0.257124	0.183774	-0.874348
1	201770929	-1.19948	1.3201	-0.983278	-0.891375	-0.257124	0.183774	-0.874348
1	201775746	-1.19948	1.3201	-0.983278	-0.891375	-0.257124	0.183774	-0.874348
1	201777250	-1.19948	1.3201	-0.983278	-0.891375	-0.257124	0.183774	-0.874348
1	201790270	-1.19948	1.3201	-0.983278	-0.891375	-0.257124	0.183774	-0.874348
1	201792306	-1.19948	1.3201	-0.983278	-0.891375	-0.257124	0.183774	-0.874348
1	201800582	-1.19948	1.3201	-0.983278	-0.891375	-0.257124	0.183774	-0.874348
1	201800868	-1.19948	1.3201	-0.983278	-0.891375	-0.257124	0.183774	-0.874348
1	201845432	-1.19948	1.3201	-0.983278	-0.891375	-0.257124	0.183774	-0.874348
1	201860626	-1.19948	1.3201	-0.983278	-0.891375	-0.257124	0.183774	-0.874348
1	201869257	-1.19948	1.3201	-0.983278	-0.891375	-0.257124	0.183774	-0.874348
1	201883199	-1.19948	1.3201	-0.983278	-0.891375	-0.257124	0.183774	-0.874348
1	201886402	-1.19948	1.3201	-0.983278	-0.891375	-0.257124	0.183774	-0.874348
1	201887721	-1.19948	1.3201	-0.983278	-0.891375	-0.257124	0.183774	-0.874348
1	201888969	-1.19948	1.3201	-0.983278	-0.891375	-0.257124	0.183774	-0.874348
1	201904589	-1.19948	1.3201	-0.983278	-0.891375	-0.257124	0.183774	-0.874348
1	201908597	-1.19948	1.3201	-0.983278	-0.891375	-0.257124	0.183774	-0.874348
1	201910609	-1.19948	1.3201	-0.983278	-0.891375	-0.257124	0.183774	-0.874348
1	201913667	-1.19948	1.3201	-0.983278	-0.891375	-0.257124	0.183774	-0.874348
1	201918527	-1.19948	1.3201	-0.983278	-0.891375	-0.257124	0.183774	-0.874348
1	201922759	-1.19948	1.3201	-0.983278	-0.891375	-0.257124	0.183774	-0.874348
1	201931219	-1.19948	0.956053	-1.24097	-0.932632	-0.257124	0.183774	-0.874348
1	201936324	-1.19948	0.956053	-1.24097	-0.932632	-0.257124	0.183774	-0.874348
1	201937414	-1.19948	0.956053	-1.24097	-0.932632	-0.257124	0.183774	-0.874348
1	201940216	-1.19948	0.956053	-1.24097	-0.932632	-0.257124	0.183774	-0.874348
1	201954987	-1.19948	0.956053	-1.24097	-0.932632	-0.257124	0.183774	-0.874348
1	201959455	-1.19948	0.956053	-1.24097	-0.932632	-0.257124	0.183774	-0.874348
1	201959490	-1.19948	0.956053	-1.24097	-0.932632	-0.257124	0.183774	-0.874348
1	201966774	-1.19948	0.956053	-1.24097	-0.932632	-0.257124	0.183774	-0.874348
1	201973565	-1.19948	0.956053	-1.24097	-0.932632	-0.257124	0.183774	-0.874348
1	201974442	-1.19948	0.956053	-1.24097	-0.932632	-0.257124	0.183774	-0.874348
1	201977254	-1.19948	0.956053	-1.24097	-0.932632	-0.257124	0.183774	-0.874348
1	201977827	-1.19948	0.956053	-1.24097	-0.932632	-0.257124	0.183774	-0.874348
1	201978323	-1.19948	0.956053	-1.24097	-0.932632	-0.257124	0.183774	-0.874348
1	201983242	-1.19948	0.956053	-1.24097	-0.932632	-0.257124	0.183774	-0.874348
1	201986418	-1.19948	0.956053	-1.24097	-0.932632	-0.257124	0.183774	-0.874348
1	202013757	-1.19948	0.956053	-1.24097	-0.932632	-0.257124	0.183774	-0.874348
1	202017400	-1.19948	0.956053	-1.24097	-0.932632	-0.257124	0.183774	-0.874348
1	202027170	-1.19948	0.956053	-1.24097	-0.932632	-0.257124	0.183774	-0.874348
1	202032235	-1.19948	0.956053	-1.24097	-0.932632	-0.257124	0.183774	-0.874348
1	202037092	-1.19948	0.956053	-1.24097	-0.932632	-0.257124	0.183774	-0.874348
1	202038945	-1.19948	0.956053	-1.24097	-0.932632	-0.257124	0.183774	-0.874348
1	202052416	-1.19948	0.956053	-1.24097	-0.932632	-0.257124	0.183774	-0.874348
1	202055955	-1.19948	0.956053	-1.24097	-0.932632	-0.257124	0.183774	-0.874348
1	202075669	-0.828258	1.17448	-1.24097	-1.01514	-0.257124	0.183774	-0.568163
1	202077927	-0.828258	1.17448	-1.24097	-1.01514	-0.257124	0.183774	-0.568163
1	202078075	-0.828258	1.17448	-1.24097	-1.01514	-0.257124	0.183774	-0.568163
1	202081212	-0.828258	1.17448	-1.24097	-1.01514	-0.257124	0.183774	-0.568163
1	202087936	-0.828258	1.17448	-1.24097	-1.01514	-0.257124	0.183774	-0.568163
1	202091660	-0.828258	1.17448	-1.24097	-1.01514	-0.257124	0.183774	-0.568163
1	202092415	-0.828258	1.17448	-1.24097	-1.01514	-0.257124	0.183774	-0.568163
1	202093735	-0.828258	1.17448	-1.24097	-1.01514	-0.257124	0.183774	-0.568163
1	202094593	-0.828258	1.17448	-1.24097	-1.01514	-0.257124	0.183774	-0.568163
1	202115945	-0.828258	1.17448	-1.24097	-1.01514	-0.257124	0.183774	-0.568163
1	202119308	-0.828258	1.17448	-1.24097	-1.01514	-0.257124	0.183774	-0.568163
1	202122613	-0.828258	1.17448	-1.24097	-1.01514	-0.257124	0.183774	-0.568163
1	202122783	-0.828258	1.17448	-1.24097	-1.01514	-0.257124	0.183774	-0.568163
1	202125994	-0.828258	1.17448	-1.24097	-1.01514	-0.257124	0.183774	-0.568163
1	202128179	-0.828258	1.13808	-1.24097	-1.18017	0.354994	0.183774	-0.261977
1	202129112	-0.828258	1.13808	-1.24097	-1.18017	0.354994	0.183774	-0.261977
1	202129277	-0.828258	1.13808	-1.24097	-1.18017	0.354994	0.183774	-0.261977
1	202130006	-0.828258	1.13808	-1.24097	-1.18017	0.354994	0.183774	-0.261977
1	202130754	-0.828258	1.13808	-1.24097	-1.18017	0.354994	0.183774	-0.261977
1	202167176	-0.828258	1.13808	-1.24097	-1.18017	0.354994	0.183774	-0.261977
1	202183308	-0.828258	1.13808	-1.24097	-1.18017	0.354994	0.183774	-0.261977
1	202188616	-0.828258	1.13808	-1.24097	-1.18017	0.354994	0.183774	-0.261977
1	202190546	-0.828258	1.13808	-1.24097	-1.18017	0.354994	0.183774	-0.261977
1	202190742	-0.828258	1.13808	-1.24097	-1.18017	0.354994	0.183774	-0.261977
1	202193434	-0.828258	1.13808	-1.24097	-1.18017	0.354994	0.183774	-0.261977
1	202197161	-0.828258	1.13808	-1.24097	-1.18017	0.354994	0.183774	-0.261977
1	202201905	-0.457031	1.21089	-1.24097	-1.3452	0.354994	0.183774	-0.261977
1	202203119	-0.457031	1.21089	-1.24097	-1.3452	0.354994	0.183774	-0.261977
1	202205323	-0.457031	1.21089	-1.24097	-1.3452	0.354994	0.183774	-0.261977
1	202206845	-0.457031	1.21089	-1.24097	-1.3452	0.354994	0.183774	-0.261977
1	202209967	-0.457031	1.21089	-1.24097	-1.3452	0.354994	0.183774	-0.261977
1	202224520	-0.457031	1.21089	-1.24097	-1.3452	0.354994	0.183774	-0.261977
1	202233116	-0.457031	1.21089	-1.24097	-1.3452	0.354994	0.183774	-0.261977
1	202239771	-0.457031	1.21089	-1.24097	-1.3452	0.354994	0.183774	-0.261977
1	202252752	-0.457031	1.21089	-1.24097	-1.3452	0.354994	0.183774	-0.261977
1	202273023	-0.457031	1.21089	-1.24097	-1.3452	0.354994	0.183774	-0.261977
1	202279709	-0.457031	1.21089	-1.24097	-1.3452	0.354994	0.183774	-0.261977
1	202298894	-0.457031	1.21089	-1.24097	-1.3452	0.354994	0.183774	-0.261977
1	202302232	-0.457031	1.21089	-1.24097	-1.3452	0.354994	0.183774	-0.261977
1	202317696	-0.457031	1.21089	-1.24097	-1.3452	0.354994	0.183774	-0.261977
1	202405671	-0.457031	1.21089	-1.24097	-1.3452	0.354994	0.183774	-0.261977
1	202411738	-0.457031	1.21089	-1.24097	-1.3452	0.354994	0.183774	-0.261977
1	202547101	-0.457031	1.21089	-1.24097	-1.3452	0.354994	0.183774	-0.261977
1	202550547	-0.457031	1.21089	-1.24097	-1.3452	0.354994	0.183774	-0.261977
1	202562427	-0.457031	1.21089	-1.24097	-1.3452	0.354994	0.183774	-0.261977
1	202595153	-0.457031	1.35651	-1.24097	-1.30394	0.661053	0.183774	-0.261977
1	202615197	-0.457031	1.35651	-1.24097	-1.30394	0.661053	0.183774	-0.261977
1	202616789	-0.457031	1.35651	-1.24097	-1.30394	0.661053	0.183774	-0.261977
1	202618162	-0.457031	1.35651	-1.24097	-1.30394	0.661053	0.183774	-0.261977
1	202622302	-0.457031	1.35651	-1.24097	-1.30394	0.661053	0.183774	-0.261977
1	202623622	-0.457031	1.35651	-1.24097	-1.30394	0.661053	0.183774	-0.261977
1	202643007	-0.457031	1.35651	-1.24097	-1.30394	0.661053	0.183774	-0.261977
1	202674197	-0.457031	1.35651	-1.24097	-1.30394	0.661053	0.183774	-0.261977
1	202675394	-0.457031	1.35651	-1.24097	-1.30394	0.661053	0.183774	-0.261977
1	202675629	-0.457031	1.35651	-1.24097	-1.30394	0.661053	0.183774	-0.261977
1	202685803	-0.457031	1.35651	-1.24097	-1.30394	0.661053	0.183774	-0.261977
1	202696247	-0.457031	1.35651	-1.24097	-1.30394	0.661053	0.183774	-0.261977
1	202702353	-0.457031	1.35651	-1.24097	-1.30394	0.661053	0.183774	-0.261977
1	202721148	-0.457031	1.35651	-1.24097	-1.30394	0.661053	0.183774	-0.261977
1	202726145	-0.457031	1.35651	-1.24097	-1.30394	0.661053	0.183774	-0.261977
1	202733238	-0.457031	1.35651	-1.24097	-1.30394	0.661053	0.183774	-0.261977
1	202760658	-0.457031	1.35651	-1.24097	-1.30394	0.661053	0.183774	-0.261977
1	202765279	-0.457031	1.35651	-1.24097	-1.30394	0.661053	0.183774	-0.261977
1	202778261	-0.457031	1.35651	-1.24097	-1.30394	0.661053	0.183774	-0.261977
1	202780530	-0.457031	1.35651	-1.24097	-1.30394	0.661053	0.183774	-0.261977
1	202781164	-0.457031	1.35651	-1.24097	-1.30394	0.661053	0.183774	-0.261977
1	202788043	-0.457031	1.35651	-1.24097	-1.30394	0.661053	0.183774	-0.261977
1	202794787	-0.457031	1.35651	-1.24097	-1.30394	0.661053	0.183774	-0.261977
1	202795831	-0.457031	1.35651	-1.24097	-1.30394	0.661053	0.183774	-0.261977
1	202810562	-0.457031	1.35651	-1.24097	-1.30394	0.661053	0.183774	-0.261977
1	202815986	-0.457031	1.35651	-1.24097	-1.30394	0.661053	0.183774	-0.261977
1	202843127	-0.828258	1.2837	-1.49866	-1.18017	0.661053	0.183774	-0.261977
1	202849770	-0.828258	1.2837	-1.49866	-1.18017	0.661053	0.183774	-0.261977
1	202870330	-0.828258	1.2837	-1.49866	-1.18017	0.661053	0.183774	-0.261977
1	202877397	-0.828258	1.2837	-1.49866	-1.18017	0.661053	0.183774	-0.261977
1	202884063	-0.828258	1.2837	-1.49866	-1.18017	0.661053	0.183774	-0.261977
1	202892917	-0.828258	1.2837	-1.49866	-1.18017	0.661053	0.183774	-0.261977
1	202915555	-0.828258	1.2837	-1.49866	-1.18017	0.661053	0.183774	-0.261977
1	202919851	-0.828258	1.2837	-1.49866	-1.18017	0.661053	0.183774	-0.261977
1	202923178	-0.828258	1.2837	-1.49866	-1.18017	0.661053	0.183774	-0.261977
1	202925256	-0.828258	1.2837	-1.49866	-1.18017	0.661053	0.183774	-0.261977
1	202926513	-0.828258	1.2837	-1.49866	-1.18017	0.661053	0.183774	-0.261977
1	202938399	-0.828258	1.2837	-1.49866	-1.18017	0.661053	0.183774	-0.261977
1	202944639	-0.828258	1.2837	-1.49866	-1.18017	0.661053	0.183774	-0.261977
1	202947596	-0.828258	1.2837	-1.49866	-1.18017	0.661053	0.183774	-0.261977
1	202967491	-0.828258	1.2837	-1.49866	-1.18017	0.661053	0.183774	-0.261977
1	202969332	-0.828258	1.2837	-1.49866	-1.18017	0.661053	0.183774	-0.261977
1	202974481	-0.828258	1.2837	-1.49866	-1.18017	0.661053	0.183774	-0.261977
1	202994268	-0.828258	1.2837	-1.49866	-1.18017	0.661053	0.183774	-0.261977
1	202998819	-0.828258	1.2837	-1.49866	-1.18017	0.661053	0.183774	-0.261977
1	203006098	-0.828258	1.2837	-1.49866	-1.18017	0.661053	0.183774	-0.261977
1	203012906	-0.828258	1.2837	-1.49866	-1.18017	0.661053	0.183774	-0.261977
1	203017087	-0.828258	1.2837	-1.49866	-1.18017	0.661053	0.183774	-0.261977
1	203019650	-0.828258	1.2837	-1.49866	-1.18017	0.661053	0.183774	-0.261977
1	203041457	-0.828258	1.2837	-1.49866	-1.3452	0.661053	0.183774	-0.261977
1	203041492	-0.828258	1.2837	-1.49866	-1.3452	0.661053	0.183774	-0.261977
1	203047621	-0.828258	1.2837	-1.49866	-1.3452	0.661053	0.183774	-0.261977
1	203064086	-0.828258	1.2837	-1.49866	-1.3452	0.661053	0.183774	-0.261977
1	203080264	-0.828258	1.2837	-1.49866	-1.3452	0.661053	0.183774	-0.261977
1	203082811	-0.828258	1.2837	-1.49866	-1.3452	0.661053	0.183774	-0.261977
1	203103428	-0.828258	1.2837	-1.49866	-1.3452	0.661053	0.183774	-0.261977
1	203106390	-0.828258	1.2837	-1.49866	-1.3452	0.661053	0.183774	-0.261977
1	203111304	-0.828258	1.2837	-1.49866	-1.3452	0.661053	0.183774	-0.261977
1	203115832	-0.828258	1.21089	-1.49866	-1.26268	0.661053	0.183774	-0.261977
1	203129179	-0.828258	1.21089	-1.49866	-1.26268	0.661053	0.183774	-0.261977
1	203130671	-0.828258	1.21089	-1.49866	-1.26268	0.661053	0.183774	-0.261977
1	203131533	-0.828258	1.21089	-1.49866	-1.26268	0.661053	0.183774	-0.261977
1	203132307	-0.828258	1.21089	-1.49866	-1.26268	0.661053	0.183774	-0.261977
1	203132990	-0.828258	1.21089	-1.49866	-1.26268	0.661053	0.183774	-0.261977
1	203133493	-0.828258	1.21089	-1.49866	-1.26268	0.661053	0.183774	-0.261977
1	203138970	-0.828258	1.21089	-1.49866	-1.26268	0.661053	0.183774	-0.261977
1	203141689	-0.828258	1.21089	-1.49866	-1.26268	0.661053	0.183774	-0.261977
1	203145301	-0.828258	1.21089	-1.49866	-1.26268	0.661053	0.183774	-0.261977
1	203151176	-0.828258	1.21089	-1.49866	-1.26268	0.661053	0.183774	-0.261977
1	203152801	-0.828258	1.21089	-1.49866	-1.26268	0.661053	0.183774	-0.261977
1	203155998	-0.828258	1.21089	-1.49866	-1.26268	0.661053	0.183774	-0.261977
1	203158972	-0.828258	1.21089	-1.49866	-1.26268	0.661053	0.183774	-0.261977
1	203168764	-0.828258	1.21089	-1.49866	-1.26268	0.661053	0.183774	-0.261977
1	203168881	-0.828258	1.21089	-1.49866	-1.26268	0.661053	0.183774	-0.261977
1	203169391	-0.828258	1.21089	-1.49866	-1.26268	0.661053	0.183774	-0.261977
1	203173356	-0.828258	1.21089	-1.49866	-1.26268	0.661053	0.183774	-0.261977
1	203173656	-0.828258	1.21089	-1.49866	-1.26268	0.661053	0.183774	-0.261977
1	203174186	-0.828258	1.21089	-1.49866	-1.26268	0.661053	0.183774	-0.261977
1	203181362	-0.828258	1.21089	-1.49866	-1.26268	0.661053	0.183774	-0.261977
1	203183093	-0.828258	1.21089	-1.49866	-1.26268	0.661053	0.183774	-0.261977
1	203191904	-0.828258	1.21089	-1.49866	-1.26268	0.661053	0.183774	-0.261977
1	203193261	-0.828258	1.21089	-1.49866	-1.26268	0.661053	0.183774	-0.261977
1	203196281	-0.828258	1.21089	-1.49866	-1.26268	0.661053	0.183774	-0.261977
1	203200196	-0.828258	1.10167	-1.49866	-1.51022	0.354994	0.183774	-0.261977
1	203207520	-0.828258	1.10167	-1.49866	-1.51022	0.354994	0.183774	-0.261977
1	203209481	-0.828258	1.10167	-1.49866	-1.51022	0.354994	0.183774	-0.261977
1	203218176	-0.828258	1.10167	-1.49866	-1.51022	0.354994	0.183774	-0.261977
1	203222023	-0.828258	1.10167	-1.49866	-1.51022	0.354994	0.183774	-0.261977
1	203222108	-0.828258	1.10167	-1.49866	-1.51022	0.354994	0.183774	-0.261977
1	203232771	-0.828258	1.10167	-1.49866	-1.51022	0.354994	0.183774	-0.261977
1	203238707	-0.828258	1.10167	-1.49866	-1.51022	0.354994	0.183774	-0.261977
1	203244113	-0.828258	1.10167	-1.49866	-1.51022	0.354994	0.183774	-0.261977
1	203245214	-0.828258	1.10167	-1.49866	-1.51022	0.354994	0.183774	-0.261977
1	203253226	-0.828258	1.10167	-1.49866	-1.51022	0.354994	0.183774	-0.261977
1	203255818	-0.828258	1.10167	-1.49866	-1.51022	0.354994	0.183774	-0.261977
1	203256800	-0.828258	1.10167	-1.49866	-1.51022	0.354994	0.183774	-0.261977
1	203261445	-0.828258	1.10167	-1.49866	-1.51022	0.354994	0.183774	-0.261977
1	203271930	-0.828258	1.10167	-1.49866	-1.51022	0.354994	0.183774	-0.261977
1	203273366	-0.828258	1.10167	-1.49866	-1.51022	0.354994	0.183774	-0.261977
1	203277053	-0.828258	1.10167	-1.49866	-1.51022	0.354994	0.183774	-0.261977
1	203288743	-0.828258	1.10167	-1.49866	-1.51022	0.354994	0.183774	-0.261977
1	203291579	-0.828258	1.10167	-1.49866	-1.51022	0.354994	0.183774	-0.261977
1	203295794	-0.828258	1.10167	-1.49866	-1.51022	0.354994	0.183774	-0.261977
1	203308968	-0.828258	1.10167	-1.49866	-1.51022	0.354994	0.183774	-0.261977
1	203315893	-0.828258	1.10167	-1.49866	-1.51022	0.354994	0.183774	-0.261977
1	203317162	-0.828258	1.10167	-1.49866	-1.51022	0.354994	0.183774	-0.261977
1	203317708	-0.828258	1.10167	-1.49866	-1.51022	0.354994	0.183774	-0.261977
1	203319816	-0.828258	1.10167	-1.49866	-1.51022	0.354994	0.183774	-0.261977
1	203328740	-0.828258	1.10167	-1.49866	-1.51022	0.354994	0.183774	-0.261977
1	203335702	-0.828258	-0.245309	-1.24097	-2.20471	0.354994	0.183774	-0.874348
1	203336808	-0.828258	-0.245309	-1.24097	-2.20471	0.354994	0.183774	-0.874348
1	203352061	-0.828258	-0.245309	-1.24097	-2.20471	0.354994	0.183774	-0.874348
1	203366863	-0.828258	-0.245309	-1.24097	-2.20471	0.354994	0.183774	-0.874348
1	203367047	-0.828258	-0.245309	-1.24097	-2.20471	0.354994	0.183774	-0.874348
1	203370193	-0.828258	-0.245309	-1.24097	-2.20471	0.354994	0.183774	-0.874348
1	203371570	-0.828258	-0.245309	-1.24097	-2.20471	0.354994	0.183774	-0.874348
1	203372186	-0.828258	-0.245309	-1.24097	-2.20471	0.354994	0.183774	-0.874348
1	203372485	-0.828258	-0.245309	-1.24097	-2.20471	0.354994	0.183774	-0.874348
1	203378754	-0.828258	-0.682168	-0.983278	-2.57602	0.048935	-0.115621	-0.874348
1	203395863	-0.828258	-0.682168	-0.983278	-2.57602	0.048935	-0.115621	-0.874348
1	203404635	-0.828258	-0.682168	-0.983278	-2.57602	0.048935	-0.115621	-0.874348
1	203411859	-0.828258	-0.682168	-0.983278	-2.57602	0.048935	-0.115621	-0.874348
1	203575667	-0.828258	0.155145	-0.983278	-2.12907	0.048935	0.183774	-0.261977
1	203583705	-0.828258	0.155145	-0.983278	-2.12907	0.048935	0.183774	-0.261977
1	203584850	-0.828258	0.155145	-0.983278	-2.12907	0.048935	0.183774	-0.261977
1	203587538	-0.828258	0.155145	-0.983278	-2.12907	0.048935	0.183774	-0.261977
1	203595146	-0.828258	0.155145	-0.983278	-2.12907	0.048935	0.183774	-0.261977
1	203596318	-0.828258	0.155145	-0.983278	-2.12907	0.048935	0.183774	-0.261977
1	203635699	-0.828258	0.155145	-0.983278	-2.12907	0.048935	0.183774	-0.261977
1	203636479	-0.828258	0.155145	-0.983278	-2.12907	0.048935	0.183774	-0.261977
1	203636551	-0.828258	0.155145	-0.983278	-2.12907	0.048935	0.183774	-0.261977
1	203636660	-0.828258	0.155145	-0.983278	-2.12907	0.048935	0.183774	-0.261977
1	203636917	-0.828258	0.155145	-0.983278	-2.12907	0.048935	0.183774	-0.261977
1	203644628	-0.828258	0.155145	-0.983278	-2.12907	0.048935	0.183774	-0.261977
1	203651927	-0.828258	0.155145	-0.983278	-2.12907	0.048935	0.183774	-0.261977
1	203652444	-0.828258	0.155145	-0.983278	-2.12907	0.048935	0.183774	-0.261977
1	203656814	-0.828258	0.155145	-0.983278	-2.12907	0.048935	0.183774	-0.261977
1	203658486	-0.828258	0.155145	-0.983278	-2.12907	0.048935	0.183774	-0.261977
1	203659355	-0.828258	0.155145	-0.983278	-2.12907	0.048935	0.183774	-0.261977
1	203681085	-0.828258	0.155145	-0.983278	-2.12907	0.048935	0.183774	-0.261977
1	203688025	-0.828258	0.155145	-0.983278	-2.12907	0.048935	0.183774	-0.261977
1	203692179	-0.828258	0.155145	-0.983278	-2.12907	0.048935	0.183774	-0.261977
1	203695836	-0.828258	0.155145	-0.983278	-2.12907	0.048935	0.183774	-0.261977
1	203709034	-0.828258	0.446385	-0.983278	-1.75776	0.048935	0.183774	-0.261977
1	203734985	-0.828258	0.446385	-0.983278	-1.75776	0.048935	0.183774	-0.261977
1	203747752	-0.828258	0.446385	-0.983278	-1.75776	0.048935	0.183774	-0.261977
1	203766331	-0.828258	0.446385	-0.983278	-1.75776	0.048935	0.183774	-0.261977
1	203766395	-0.828258	0.446385	-0.983278	-1.75776	0.048935	0.183774	-0.261977
1	203766827	-0.828258	0.446385	-0.983278	-1.75776	0.048935	0.183774	-0.261977
1	203766964	-0.828258	0.446385	-0.983278	-1.75776	0.048935	0.183774	-0.261977
1	203768328	-0.828258	0.446385	-0.983278	-1.75776	0.048935	0.183774	-0.261977
1	203769891	-0.828258	0.446385	-0.983278	-1.75776	0.048935	0.183774	-0.261977
1	203777741	-0.828258	0.446385	-0.983278	-1.75776	0.048935	0.183774	-0.261977
1	203800426	-0.828258	0.446385	-0.983278	-1.75776	0.048935	0.183774	-0.261977
1	203829556	-0.828258	0.446385	-0.983278	-1.75776	0.048935	0.183774	-0.261977
1	203830515	-0.828258	0.446385	-0.983278	-1.75776	0.048935	0.183774	-0.261977
1	203831261	-0.828258	0.446385	-0.983278	-1.75776	0.048935	0.183774	-0.261977
1	203871055	-0.828258	0.446385	-0.983278	-1.75776	0.048935	0.183774	-0.261977
1	203877662	-0.828258	0.446385	-0.983278	-1.75776	0.048935	0.183774	-0.261977
1	203884915	-0.828258	0.446385	-0.983278	-1.75776	0.048935	0.183774	-0.261977
1	203907135	-0.828258	0.446385	-0.983278	-1.75776	0.048935	0.183774	-0.261977
1	203913823	-0.828258	0.446385	-0.983278	-1.75776	0.048935	0.183774	-0.261977
1	203918185	-0.828258	0.446385	-0.983278	-1.75776	0.048935	0.183774	-0.261977
1	203948660	-0.828258	0.519194	-0.983278	-1.67525	0.048935	0.183774	-0.261977
1	203955841	-0.828258	0.519194	-0.983278	-1.67525	0.048935	0.183774	-0.261977
1	203970857	-0.828258	0.519194	-0.983278	-1.67525	0.048935	0.183774	-0.261977
1	203972649	-0.828258	0.519194	-0.983278	-1.67525	0.048935	0.183774	-0.261977
1	203982333	-0.828258	0.519194	-0.983278	-1.67525	0.048935	0.183774	-0.261977
1	203982534	-0.828258	0.519194	-0.983278	-1.67525	0.048935	0.183774	-0.261977
1	203997926	-0.828258	0.883244	-0.983278	-1.67525	-0.257124	0.183774	-0.261977
1	204006597	-0.828258	0.883244	-0.983278	-1.67525	-0.257124	0.183774	-0.261977
1	204030721	-0.828258	0.883244	-0.983278	-1.67525	-0.257124	0.183774	-0.261977
1	204045948	-0.828258	0.883244	-0.983278	-1.67525	-0.257124	0.183774	-0.261977
1	204050926	-0.828258	0.883244	-0.983278	-1.67525	-0.257124	0.183774	-0.261977
1	204053090	-0.828258	0.883244	-0.983278	-1.67525	-0.257124	0.183774	-0.261977
1	204054323	-0.828258	0.883244	-0.983278	-1.67525	-0.257124	0.183774	-0.261977
1	204057993	-0.828258	0.883244	-0.983278	-1.67525	-0.257124	0.183774	-0.261977
1	204058458	-0.828258	0.883244	-0.983278	-1.67525	-0.257124	0.183774	-0.261977
1	204062992	-0.828258	0.883244	-0.983278	-1.67525	-0.257124	0.183774	-0.261977
1	204068110	-0.828258	0.883244	-0.983278	-1.67525	-0.257124	0.183774	-0.261977
1	204069838	-0.828258	0.883244	-0.983278	-1.67525	-0.257124	0.183774	-0.261977
1	204074532	-0.828258	0.883244	-0.983278	-1.67525	-0.257124	0.183774	-0.261977
1	204075303	-0.828258	0.883244	-0.983278	-1.67525	-0.257124	0.183774	-0.261977
1	204082938	-1.19948	0.774029	-1.24097	-1.79902	-0.257124	0.183774	-0.261977
1	204095687	-1.19948	0.774029	-1.24097	-1.79902	-0.257124	0.183774	-0.261977
1	204096630	-1.19948	0.774029	-1.24097	-1.79902	-0.257124	0.183774	-0.261977
1	204097746	-1.19948	0.774029	-1.24097	-1.79902	-0.257124	0.183774	-0.261977
1	204097859	-1.19948	0.774029	-1.24097	-1.79902	-0.257124	0.183774	-0.261977
1	204110660	-1.19948	0.774029	-1.24097	-1.79902	-0.257124	0.183774	-0.261977
1	204112406	-1.19948	0.664814	-0.983278	-1.71651	-0.257124	-0.115621	-0.261977
1	204115477	-1.19948	0.664814	-0.983278	-1.71651	-0.257124	-0.115621	-0.261977
1	204118360	-1.19948	0.664814	-0.983278	-1.71651	-0.257124	-0.115621	-0.261977
1	204131186	-1.19948	0.664814	-0.983278	-1.71651	-0.257124	-0.115621	-0.261977
1	204132816	-1.19948	0.664814	-0.983278	-1.71651	-0.257124	-0.115621	-0.261977
1	204136628	-1.19948	0.664814	-0.983278	-1.71651	-0.257124	-0.115621	-0.261977
1	204140906	-1.19948	0.664814	-0.983278	-1.71651	-0.257124	-0.115621	-0.261977
1	204143007	-1.19948	0.664814	-0.983278	-1.71651	-0.257124	-0.115621	-0.261977
1	204166082	-1.19948	0.664814	-0.983278	-1.71651	-0.257124	-0.115621	-0.261977
1	204188517	-1.19948	0.664814	-0.983278	-1.71651	-0.257124	-0.115621	-0.261977
1	204211925	-1.19948	0.664814	-0.983278	-1.71651	-0.257124	-0.115621	-0.261977
1	204218852	-1.19948	0.664814	-0.983278	-1.71651	-0.257124	-0.115621	-0.261977
1	204221842	-1.19948	0.664814	-0.983278	-1.71651	-0.257124	-0.115621	-0.261977
1	204230052	-1.19948	0.664814	-0.983278	-1.71651	-0.257124	-0.115621	-0.261977
1	204231164	-1.19948	0.664814	-0.983278	-1.71651	-0.257124	-0.115621	-0.261977
1	204232972	-1.19948	0.664814	-0.983278	-1.71651	-0.257124	-0.115621	-0.261977
1	204244473	-1.19948	0.664814	-0.983278	-1.71651	-0.257124	-0.115621	-0.261977
1	204245347	-1.19948	0.664814	-0.983278	-1.71651	-0.257124	-0.115621	-0.261977
1	204251754	-1.19948	0.664814	-0.983278	-1.71651	-0.257124	-0.115621	-0.261977
1	204254288	-1.19948	0.664814	-0.983278	-1.71651	-0.257124	-0.115621	-0.261977
1	204263864	-1.19948	0.846839	-0.467895	-1.46897	0.048935	-0.115621	-0.261977
1	204266980	-1.19948	0.846839	-0.467895	-1.46897	0.048935	-0.115621	-0.261977
1	204274256	-1.19948	0.846839	-0.467895	-1.46897	0.048935	-0.115621	-0.261977
1	204289051	-1.19948	0.846839	-0.467895	-1.46897	0.048935	-0.115621	-0.261977
1	204289780	-1.19948	0.846839	-0.467895	-1.46897	0.048935	-0.115621	-0.261977
1	204304814	-1.19948	0.846839	-0.467895	-1.46897	0.048935	-0.115621	-0.261977
1	204306109	-1.19948	0.846839	-0.467895	-1.46897	0.048935	-0.115621	-0.261977
1	204312033	-1.19948	0.846839	-0.467895	-1.46897	0.048935	-0.115621	-0.261977
1	204312363	-1.19948	0.846839	-0.467895	-1.46897	0.048935	-0.115621	-0.261977
1	204322935	-1.19948	0.846839	-0.467895	-1.46897	0.048935	-0.115621	-0.261977
1	204323363	-1.19948	0.846839	-0.467895	-1.46897	0.048935	-0.115621	-0.261977
1	204323874	-1.19948	0.846839	-0.467895	-1.46897	0.048935	-0.115621	-0.261977
1	204324483	-1.19948	0.846839	-0.467895	-1.46897	0.048935	-0.115621	-0.261977
1	204334765	-1.19948	0.846839	-0.467895	-1.46897	0.048935	-0.115621	-0.261977
1	204344685	-1.19948	0.846839	-0.467895	-1.46897	0.048935	-0.115621	-0.261977
1	204345392	-1.19948	0.846839	-0.467895	-1.46897	0.048935	-0.115621	-0.261977
1	204345923	-1.19948	0.846839	-0.467895	-1.46897	0.048935	-0.115621	-0.261977
1	204353050	-1.19948	0.846839	-0.467895	-1.46897	0.048935	-0.115621	-0.261977
1	204354548	-1.19948	0.846839	-0.467895	-1.46897	0.048935	-0.115621	-0.261977
1	204359333	-1.19948	1.02886	-0.467895	-1.42771	-0.257124	-0.115621	-0.568163
1	204359597	-1.19948	1.02886	-0.467895	-1.42771	-0.257124	-0.115621	-0.568163
1	204365749	-1.19948	1.02886	-0.467895	-1.42771	-0.257124	-0.115621	-0.568163
1	204369875	-1.19948	1.02886	-0.467895	-1.42771	-0.257124	-0.115621	-0.568163
1	204370414	-1.19948	1.02886	-0.467895	-1.42771	-0.257124	-0.115621	-0.568163
1	204389314	-1.19948	1.02886	-0.467895	-1.42771	-0.257124	-0.115621	-0.568163
1	204392257	-1.19948	1.02886	-0.467895	-1.42771	-0.257124	-0.115621	-0.568163
1	204396830	-1.19948	1.02886	-0.467895	-1.42771	-0.257124	-0.115621	-0.568163
1	204404363	-1.19948	1.02886	-0.467895	-1.42771	-0.257124	-0.115621	-0.568163
1	204417972	-1.19948	1.02886	-0.467895	-1.42771	-0.257124	-0.115621	-0.568163
1	204418198	-1.19948	1.02886	-0.467895	-1.42771	-0.257124	-0.115621	-0.568163
1	204427980	-1.19948	1.02886	-0.467895	-1.42771	-0.257124	-0.115621	-0.568163
1	204430462	-1.19948	1.02886	-0.467895	-1.42771	-0.257124	-0.115621	-0.568163
1	204433093	-1.19948	1.02886	-0.467895	-1.42771	-0.257124	-0.115621	-0.568163
1	204452128	-1.19948	1.02886	-0.467895	-1.42771	-0.257124	-0.115621	-0.568163
1	204457336	-1.19948	1.02886	-0.467895	-1.42771	-0.257124	-0.115621	-0.568163
1	204494576	-1.19948	1.02886	-0.467895	-1.42771	-0.257124	-0.115621	-0.568163
1	204498364	-1.19948	1.02886	-0.467895	-1.42771	-0.257124	-0.115621	-0.568163
1	204505487	-1.19948	1.02886	-0.467895	-1.42771	-0.257124	-0.115621	-0.568163
1	204516485	-1.19948	1.02886	-0.467895	-1.42771	-0.257124	-0.115621	-0.568163
1	204523263	-1.19948	1.02886	-0.467895	-1.42771	-0.257124	-0.115621	-0.568163
1	204572071	-1.19948	1.02886	-0.467895	-1.42771	-0.257124	-0.115621	-0.568163
1	204587047	-1.19948	1.02886	-0.467895	-1.42771	-0.257124	-0.115621	-0.568163
1	204614475	-1.19948	1.02886	-0.467895	-1.42771	-0.257124	-0.115621	-0.568163
1	204618533	-1.19948	1.21089	-0.467895	-1.09766	-0.257124	-0.115621	-0.261977
1	204626549	-1.19948	1.21089	-0.467895	-1.09766	-0.257124	-0.115621	-0.261977
1	204628101	-1.19948	1.21089	-0.467895	-1.09766	-0.257124	-0.115621	-0.261977
1	204632065	-1.19948	1.21089	-0.467895	-1.09766	-0.257124	-0.115621	-0.261977
1	204633340	-1.19948	1.21089	-0.467895	-1.09766	-0.257124	-0.115621	-0.261977
1	204633526	-1.19948	1.21089	-0.467895	-1.09766	-0.257124	-0.115621	-0.261977
1	204633858	-1.19948	1.21089	-0.467895	-1.09766	-0.257124	-0.115621	-0.261977
1	204646295	-1.19948	1.21089	-0.467895	-1.09766	-0.257124	-0.115621	-0.261977
1	204656803	-1.19948	1.21089	-0.467895	-1.09766	-0.257124	-0.115621	-0.261977
1	204672660	-1.19948	1.21089	-0.467895	-1.09766	-0.257124	-0.115621	-0.261977
1	204674668	-1.19948	1.21089	-0.467895	-1.09766	-0.257124	-0.115621	-0.261977
1	204682411	-1.19948	1.21089	-0.467895	-1.09766	-0.257124	-0.115621	-0.261977
1	204688365	-0.828258	1.02886	-0.210204	-1.01514	-0.257124	-0.115621	-0.261977
1	204691325	-0.828258	1.02886	-0.210204	-1.01514	-0.257124	-0.115621	-0.261977
1	204696179	-0.828258	1.02886	-0.210204	-1.01514	-0.257124	-0.115621	-0.261977
1	204700526	-0.828258	1.02886	-0.210204	-1.01514	-0.257124	-0.115621	-0.261977
1	204703066	-0.828258	1.02886	-0.210204	-1.01514	-0.257124	-0.115621	-0.261977
1	204703480	-0.828258	1.02886	-0.210204	-1.01514	-0.257124	-0.115621	-0.261977
1	204729758	-0.828258	1.02886	-0.210204	-1.01514	-0.257124	-0.115621	-0.261977
1	204739515	-0.828258	1.02886	-0.210204	-1.01514	-0.257124	-0.115621	-0.261977
1	204784018	-0.828258	1.02886	-0.210204	-1.01514	-0.257124	-0.115621	-0.261977
1	204788772	-0.828258	1.02886	-0.210204	-1.01514	-0.257124	-0.115621	-0.261977
1	204823161	-0.828258	1.02886	-0.210204	-1.01514	-0.257124	-0.115621	-0.261977
1	204829234	-0.828258	1.02886	-0.210204	-1.01514	-0.257124	-0.115621	-0.261977
1	204833446	-0.828258	1.02886	-0.210204	-1.01514	-0.257124	-0.115621	-0.261977
1	204846772	-0.828258	1.02886	-0.210204	-1.01514	-0.257124	-0.115621	-0.261977
1	204849035	-0.828258	1.02886	-0.210204	-1.01514	-0.257124	-0.115621	-0.261977
1	204853338	-0.828258	1.02886	-0.210204	-1.01514	-0.257124	-0.115621	-0.261977
1	204856039	-0.828258	1.02886	-0.210204	-1.01514	-0.257124	-0.115621	-0.261977
1	204861371	-0.828258	1.02886	-0.210204	-1.01514	-0.257124	-0.115621	-0.261977
1	204866365	-0.828258	1.02886	-0.210204	-1.01514	-0.257124	-0.115621	-0.261977
1	204869559	-0.828258	1.02886	-0.210204	-1.01514	-0.257124	-0.115621	-0.261977
1	204870988	-0.828258	1.13808	-0.210204	-1.13891	-0.257124	-0.115621	-0.568163
1	204871146	-0.828258	1.13808	-0.210204	-1.13891	-0.257124	-0.115621	-0.568163
1	204876966	-0.828258	1.13808	-0.210204	-1.13891	-0.257124	-0.115621	-0.568163
1	204878704	-0.828258	1.13808	-0.210204	-1.13891	-0.257124	-0.115621	-0.568163
1	204892329	-0.828258	1.13808	-0.210204	-1.13891	-0.257124	-0.115621	-0.568163
1	204895216	-0.828258	1.13808	-0.210204	-1.13891	-0.257124	-0.115621	-0.568163
1	204905920	-0.828258	1.13808	-0.210204	-1.13891	-0.257124	-0.115621	-0.568163
1	204906922	-0.828258	1.13808	-0.210204	-1.13891	-0.257124	-0.115621	-0.568163
1	204913652	-0.828258	1.13808	-0.210204	-1.13891	-0.257124	-0.115621	-0.568163
1	204917680	-0.828258	1.13808	-0.210204	-1.13891	-0.257124	-0.115621	-0.568163
1	204919232	-0.828258	1.13808	-0.210204	-1.13891	-0.257124	-0.115621	-0.568163
1	204924685	-0.828258	1.13808	-0.210204	-1.13891	-0.257124	-0.115621	-0.568163
1	204927136	-0.828258	1.13808	-0.210204	-1.13891	-0.257124	-0.115621	-0.568163
1	204928459	-0.828258	1.13808	-0.210204	-1.13891	-0.257124	-0.115621	-0.568163
1	204930143	-0.828258	1.13808	-0.210204	-1.13891	-0.257124	-0.115621	-0.568163
1	204931137	-0.828258	1.13808	-0.210204	-1.13891	-0.257124	-0.115621	-0.568163
1	204932805	-0.828258	1.13808	-0.210204	-1.13891	-0.257124	-0.115621	-0.568163
1	204936835	-0.828258	1.24729	-0.210204	-1.09766	-0.257124	-0.115621	-0.261977
1	204940961	-0.828258	1.24729	-0.210204	-1.09766	-0.257124	-0.115621	-0.261977
1	204940972	-0.828258	1.24729	-0.210204	-1.09766	-0.257124	-0.115621	-0.261977
1	204941531	-0.828258	1.24729	-0.210204	-1.09766	-0.257124	-0.115621	-0.261977
1	204946764	-0.828258	1.24729	-0.210204	-1.09766	-0.257124	-0.115621	-0.261977
1	204960239	-0.828258	1.24729	-0.210204	-1.09766	-0.257124	-0.115621	-0.261977
1	204966170	-0.828258	1.24729	-0.210204	-1.09766	-0.257124	-0.115621	-0.261977
1	204968945	-0.828258	1.24729	-0.210204	-1.09766	-0.257124	-0.115621	-0.261977
1	204969586	-0.828258	1.24729	-0.210204	-1.09766	-0.257124	-0.115621	-0.261977
1	204971485	-0.828258	1.24729	-0.210204	-1.09766	-0.257124	-0.115621	-0.261977
1	204975368	-0.828258	1.24729	-0.210204	-1.09766	-0.257124	-0.115621	-0.261977
1	204975735	-0.828258	1.24729	-0.210204	-1.09766	-0.257124	-0.115621	-0.261977
1	204976138	-0.828258	1.24729	-0.210204	-1.09766	-0.257124	-0.115621	-0.261977
1	204982713	-0.828258	1.24729	-0.210204	-1.09766	-0.257124	-0.115621	-0.261977
1	205020566	-0.828258	1.10167	-0.210204	-1.13891	-0.257124	-0.415015	-0.261977
1	205023316	-0.828258	1.10167	-0.210204	-1.13891	-0.257124	-0.415015	-0.261977
1	205027737	-0.828258	1.10167	-0.210204	-1.13891	-0.257124	-0.415015	-0.261977
1	205033283	-0.828258	1.10167	-0.210204	-1.13891	-0.257124	-0.415015	-0.261977
1	205041465	-0.828258	1.10167	-0.210204	-1.13891	-0.257124	-0.415015	-0.261977
1	205045087	-0.828258	1.10167	-0.210204	-1.13891	-0.257124	-0.415015	-0.261977
1	205048383	-0.828258	1.10167	-0.210204	-1.13891	-0.257124	-0.415015	-0.261977
1	205063949	-0.828258	1.10167	-0.210204	-1.13891	-0.257124	-0.415015	-0.261977
1	205070573	-0.828258	1.10167	-0.210204	-1.13891	-0.257124	-0.415015	-0.261977
1	205089977	-0.828258	1.10167	-0.210204	-1.13891	-0.257124	-0.415015	-0.261977
1	205099959	-0.828258	1.10167	-0.210204	-1.13891	-0.257124	-0.415015	-0.261977
1	205110929	-0.828258	1.10167	-0.210204	-1.13891	-0.257124	-0.415015	-0.261977
1	205111761	-0.828258	1.10167	-0.210204	-1.13891	-0.257124	-0.415015	-0.261977
1	205130413	-0.828258	1.10167	-0.210204	-1.13891	-0.257124	-0.415015	-0.261977
1	205209530	-0.828258	1.10167	-0.210204	-1.13891	-0.257124	-0.415015	-0.261977
1	205236233	-0.828258	1.10167	-0.210204	-1.13891	-0.257124	-0.415015	-0.261977
1	205245233	-0.828258	1.10167	-0.210204	-1.13891	-0.257124	-0.415015	-0.261977
1	205257338	-0.828258	1.10167	-0.210204	-1.13891	-0.257124	-0.415015	-0.261977
1	205274606	-0.828258	1.10167	-0.210204	-1.13891	-0.257124	-0.415015	-0.261977
1	205274675	-0.828258	1.10167	-0.210204	-1.13891	-0.257124	-0.415015	-0.261977
1	205282979	-0.828258	1.10167	-0.210204	-1.13891	-0.257124	-0.415015	-0.261977
1	205317503	-0.828258	1.02886	-0.210204	-1.09766	-0.257124	-0.115621	-0.261977
1	205318321	-0.828258	1.02886	-0.210204	-1.09766	-0.257124	-0.115621	-0.261977
1	205318983	-0.828258	1.02886	-0.210204	-1.09766	-0.257124	-0.115621	-0.261977
1	205322934	-0.828258	1.02886	-0.210204	-1.09766	-0.257124	-0.115621	-0.261977
1	205330243	-0.828258	1.02886	-0.210204	-1.09766	-0.257124	-0.115621	-0.261977
1	205339119	-0.828258	1.02886	-0.210204	-1.09766	-0.257124	-0.115621	-0.261977
1	205340269	-0.828258	1.02886	-0.210204	-1.09766	-0.257124	-0.115621	-0.261977
1	205354025	-0.828258	1.02886	-0.210204	-1.09766	-0.257124	-0.115621	-0.261977
1	205354073	-0.828258	1.02886	-0.210204	-1.09766	-0.257124	-0.115621	-0.261977
1	205358594	-0.828258	1.02886	-0.210204	-1.09766	-0.257124	-0.115621	-0.261977
1	205358622	-0.828258	1.02886	-0.210204	-1.09766	-0.257124	-0.115621	-0.261977
1	205358741	-0.828258	1.02886	-0.210204	-1.09766	-0.257124	-0.115621	-0.261977
1	205381940	-0.828258	1.02886	-0.210204	-1.09766	-0.257124	-0.115621	-0.261977
1	205384781	-0.828258	1.02886	-0.210204	-1.09766	-0.257124	-0.115621	-0.261977
1	205388023	-0.828258	1.02886	-0.210204	-1.09766	-0.257124	-0.115621	-0.261977
1	205404878	-0.828258	1.02886	-0.210204	-1.09766	-0.257124	-0.115621	-0.261977
1	205405358	-0.828258	1.02886	-0.210204	-1.09766	-0.257124	-0.115621	-0.261977
1	205405964	-0.828258	1.02886	-0.210204	-1.09766	-0.257124	-0.115621	-0.261977
1	205415348	-0.828258	1.02886	-0.210204	-1.09766	-0.257124	-0.115621	-0.261977
1	205418134	-0.828258	1.02886	-0.210204	-1.09766	-0.257124	-0.115621	-0.261977
1	205428066	-0.828258	0.810434	-0.467895	-1.26268	-0.563183	-0.115621	-0.261977
1	205434743	-0.828258	0.810434	-0.467895	-1.26268	-0.563183	-0.115621	-0.261977
1	205438914	-0.828258	0.810434	-0.467895	-1.26268	-0.563183	-0.115621	-0.261977
1	205439769	-0.828258	0.810434	-0.467895	-1.26268	-0.563183	-0.115621	-0.261977
1	205441907	-0.828258	0.810434	-0.467895	-1.26268	-0.563183	-0.115621	-0.261977
1	205457566	-0.828258	0.810434	-0.467895	-1.26268	-0.563183	-0.115621	-0.261977
1	205461563	-0.828258	0.701219	-0.467895	-1.18017	-0.563183	-0.115621	-0.261977
1	205462914	-0.828258	0.701219	-0.467895	-1.18017	-0.563183	-0.115621	-0.261977
1	205464991	-0.828258	0.701219	-0.467895	-1.18017	-0.563183	-0.115621	-0.261977
1	205467785	-0.828258	0.701219	-0.467895	-1.18017	-0.563183	-0.115621	-0.261977
1	205467891	-0.828258	0.701219	-0.467895	-1.18017	-0.563183	-0.115621	-0.261977
1	205468612	-0.828258	0.701219	-0.467895	-1.18017	-0.563183	-0.115621	-0.261977
1	205472184	-0.828258	0.701219	-0.467895	-1.18017	-0.563183	-0.115621	-0.261977
1	205473207	-0.828258	0.701219	-0.467895	-1.18017	-0.563183	-0.115621	-0.261977
1	205482189	-0.828258	0.701219	-0.467895	-1.18017	-0.563183	-0.115621	-0.261977
1	205482946	-0.828258	0.701219	-0.467895	-1.18017	-0.563183	-0.115621	-0.261977
1	205483124	-0.828258	0.701219	-0.467895	-1.18017	-0.563183	-0.115621	-0.261977
1	205492679	-0.828258	0.701219	-0.467895	-1.18017	-0.563183	-0.115621	-0.261977
1	205510242	-0.828258	0.701219	-0.467895	-1.18017	-0.563183	-0.115621	-0.261977
1	205525798	-0.828258	0.701219	-0.467895	-1.18017	-0.563183	-0.115621	-0.261977
1	205533082	-0.828258	0.701219	-0.467895	-1.18017	-0.563183	-0.115621	-0.261977
1	205543862	-0.828258	0.737624	-0.725587	-1.18017	-0.563183	0.183774	-0.261977
1	205552864	-0.828258	0.737624	-0.725587	-1.18017	-0.563183	0.183774	-0.261977
1	205556426	-0.828258	0.737624	-0.725587	-1.18017	-0.563183	0.183774	-0.261977
1	205558200	-0.828258	0.737624	-0.725587	-1.18017	-0.563183	0.183774	-0.261977
1	205563162	-0.828258	0.737624	-0.725587	-1.18017	-0.563183	0.183774	-0.261977
1	205568213	-0.828258	0.737624	-0.725587	-1.18017	-0.563183	0.183774	-0.261977
1	205569170	-0.828258	0.737624	-0.725587	-1.18017	-0.563183	0.183774	-0.261977
1	205596870	-0.828258	0.737624	-0.725587	-1.18017	-0.563183	0.183774	-0.261977
1	205602553	-0.828258	0.737624	-0.725587	-1.18017	-0.563183	0.183774	-0.261977
1	205606172	-0.828258	0.737624	-0.725587	-1.18017	-0.563183	0.183774	-0.261977
1	205607227	-0.828258	0.737624	-0.725587	-1.18017	-0.563183	0.183774	-0.261977
1	205609410	-0.828258	0.737624	-0.725587	-1.18017	-0.563183	0.183774	-0.261977
1	205610774	-0.828258	0.737624	-0.725587	-1.18017	-0.563183	0.183774	-0.261977
1	205622253	-0.828258	0.737624	-0.725587	-1.18017	-0.563183	0.183774	-0.261977
1	205622275	-0.828258	0.737624	-0.725587	-1.18017	-0.563183	0.183774	-0.261977
1	205626332	-0.828258	0.737624	-0.725587	-1.18017	-0.563183	0.183774	-0.261977
1	205630893	-0.828258	0.737624	-0.725587	-1.18017	-0.563183	0.183774	-0.261977
1	205642790	-0.828258	0.737624	-0.725587	-1.18017	-0.563183	0.183774	-0.261977
1	205648707	-0.828258	0.737624	-0.725587	-1.18017	-0.563183	0.183774	-0.261977
1	205655725	-0.828258	0.737624	-0.725587	-1.18017	-0.563183	0.183774	-0.261977
1	205658939	-0.828258	0.737624	-0.725587	-1.18017	-0.563183	0.183774	-0.261977
1	205662977	-0.828258	0.737624	-0.725587	-1.18017	-0.563183	0.183774	-0.261977
1	205684067	-0.828258	0.737624	-0.725587	-1.18017	-0.563183	0.183774	-0.261977
1	205698026	-0.828258	0.737624	-0.725587	-1.18017	-0.563183	0.183774	-0.261977
1	205713378	-0.828258	0.737624	-0.725587	-1.18017	-0.563183	0.183774	-0.261977
1	205731824	-0.828258	0.737624	-0.725587	-1.18017	-0.563183	0.183774	-0.261977
1	205764640	-0.828258	0.774029	-0.725587	-1.22143	-0.257124	0.183774	0.042005
1	205767885	-0.828258	0.774029	-0.725587	-1.22143	-0.257124	0.183774	0.042005
1	205771173	-0.828258	0.774029	-0.725587	-1.22143	-0.257124	0.183774	0.042005
1	205777780	-0.828258	0.774029	-0.725587	-1.22143	-0.257124	0.183774	0.042005
1	205785932	-0.828258	0.774029	-0.725587	-1.22143	-0.257124	0.183774	0.042005
1	205786935	-0.828258	0.774029	-0.725587	-1.22143	-0.257124	0.183774	0.042005
1	205794175	-0.828258	0.774029	-0.725587	-1.22143	-0.257124	0.183774	0.042005
1	205801872	-0.828258	0.774029	-0.725587	-1.22143	-0.257124	0.183774	0.042005
1	205812614	-0.828258	0.774029	-0.725587	-1.22143	-0.257124	0.183774	0.042005
1	205857654	-0.828258	0.774029	-0.725587	-1.22143	-0.257124	0.183774	0.042005
1	205881194	-0.828258	0.774029	-0.725587	-1.22143	-0.257124	0.183774	0.042005
1	205884274	-0.828258	0.774029	-0.725587	-1.22143	-0.257124	0.183774	0.042005
1	205886813	-0.828258	0.774029	-0.725587	-1.22143	-0.257124	0.183774	0.042005
1	205887389	-0.828258	0.774029	-0.725587	-1.22143	-0.257124	0.183774	0.042005
1	205887774	-0.828258	0.774029	-0.725587	-1.22143	-0.257124	0.183774	0.042005
1	205896235	-0.828258	0.300765	-0.983278	-1.67525	-0.257124	0.483169	-0.261977
1	205896948	-0.828258	0.300765	-0.983278	-1.67525	-0.257124	0.483169	-0.261977
1	205897408	-0.828258	0.300765	-0.983278	-1.67525	-0.257124	0.483169	-0.261977
1	205905368	-0.828258	0.300765	-0.983278	-1.67525	-0.257124	0.483169	-0.261977
1	205908186	-0.828258	0.300765	-0.983278	-1.67525	-0.257124	0.483169	-0.261977
1	205908867	-0.828258	0.300765	-0.983278	-1.67525	-0.257124	0.483169	-0.261977
1	205914516	-0.828258	0.300765	-0.983278	-1.67525	-0.257124	0.483169	-0.261977
1	205914885	-0.828258	0.300765	-0.983278	-1.67525	-0.257124	0.483169	-0.261977
1	205916699	-0.828258	0.300765	-0.983278	-1.67525	-0.257124	0.483169	-0.261977
1	205918686	-0.828258	0.300765	-0.983278	-1.67525	-0.257124	0.483169	-0.261977
1	205921352	-0.828258	0.300765	-0.983278	-1.67525	-0.257124	0.483169	-0.261977
1	205921859	-0.828258	0.300765	-0.983278	-1.67525	-0.257124	0.483169	-0.261977
1	206588694	-0.828258	0.300765	-0.983278	-1.67525	-0.257124	0.483169	-0.261977
1	206595010	-0.828258	0.300765	-0.983278	-1.67525	-0.257124	0.483169	-0.261977
1	206595069	-0.828258	0.300765	-0.983278	-1.67525	-0.257124	0.483169	-0.261977
1	206603535	-0.828258	0.300765	-0.983278	-1.67525	-0.257124	0.483169	-0.261977
1	206614772	-0.828258	0.300765	-0.983278	-1.67525	-0.257124	0.483169	-0.261977
1	206617682	-0.828258	0.300765	-0.983278	-1.67525	-0.257124	0.483169	-0.261977
1	206618799	-0.828258	0.300765	-0.983278	-1.67525	-0.257124	0.483169	-0.261977
1	206623952	-0.828258	0.300765	-0.983278	-1.67525	-0.257124	0.483169	-0.261977
1	206627177	-0.828258	0.300765	-0.983278	-1.67525	-0.257124	0.483169	-0.261977
1	206635295	-0.828258	0.300765	-0.983278	-1.67525	-0.257124	0.483169	-0.261977
1	206635380	-0.828258	0.300765	-0.983278	-1.67525	-0.257124	0.483169	-0.261977
1	206643106	-0.828258	0.300765	-0.983278	-1.67525	-0.257124	0.483169	-0.261977
1	206647787	-0.828258	0.300765	-0.983278	-1.67525	-0.257124	0.483169	-0.261977
1	206656292	-0.828258	0.300765	-0.983278	-1.67525	-0.257124	0.483169	-0.261977
1	206656577	-0.828258	0.300765	-0.983278	-1.67525	-0.257124	0.483169	-0.261977
1	206669465	-1.19948	0.227955	-1.24097	-1.22143	0.048935	1.07984	0.042005
1	206676331	-1.19948	0.227955	-1.24097	-1.22143	0.048935	1.07984	0.042005
1	206709535	-1.19948	0.227955	-1.24097	-1.22143	0.048935	1.07984	0.042005
1	206714818	-1.19948	0.227955	-1.24097	-1.22143	0.048935	1.07984	0.042005
1	206727140	-1.19948	0.227955	-1.24097	-1.22143	0.048935	1.07984	0.042005
1	206736573	-1.19948	0.227955	-1.24097	-1.22143	0.048935	1.07984	0.042005
1	206738586	-1.19948	0.227955	-1.24097	-1.22143	0.048935	1.07984	0.042005
1	206744191	-1.19948	0.227955	-1.24097	-1.22143	0.048935	1.07984	0.042005
1	206767938	-1.19948	0.227955	-1.24097	-1.22143	0.048935	1.07984	0.042005
1	206772753	-1.19948	0.227955	-1.24097	-1.22143	0.048935	1.07984	0.042005
1	206775390	-1.19948	0.227955	-1.24097	-1.22143	0.048935	1.07984	0.042005
1	206775427	-1.19948	0.227955	-1.24097	-1.22143	0.048935	1.07984	0.042005
1	206784809	-1.19948	0.227955	-1.24097	-1.22143	0.048935	1.07984	0.042005
1	206788458	-1.19948	0.227955	-1.24097	-1.22143	0.048935	1.07984	0.042005
1	206795267	-1.57071	0.664814	-1.24097	-0.685092	0.048935	1.37923	0.34819
1	206796165	-1.57071	0.664814	-1.24097	-0.685092	0.048935	1.37923	0.34819
1	206800801	-1.57071	0.664814	-1.24097	-0.685092	0.048935	1.37923	0.34819
1	206803101	-1.57071	0.664814	-1.24097	-0.685092	0.048935	1.37923	0.34819
1	206807914	-1.57071	0.664814	-1.24097	-0.685092	0.048935	1.37923	0.34819
1	206813737	-1.57071	0.664814	-1.24097	-0.685092	0.048935	1.37923	0.34819
1	206840713	-1.57071	0.664814	-1.24097	-0.685092	0.048935	1.37923	0.34819
1	206841857	-1.57071	0.664814	-1.24097	-0.685092	0.048935	1.37923	0.34819
1	206875514	-1.57071	0.664814	-1.24097	-0.685092	0.048935	1.37923	0.34819
1	206890449	-1.57071	0.664814	-1.24097	-0.685092	0.048935	1.37923	0.34819
1	206896622	-1.57071	0.664814	-1.24097	-0.685092	0.048935	1.37923	0.34819
1	206915809	-1.57071	0.664814	-1.24097	-0.685092	0.048935	1.37923	0.34819
1	206927516	-1.57071	0.664814	-1.24097	-0.685092	0.048935	1.37923	0.34819
1	206941529	-1.57071	0.664814	-1.24097	-0.685092	0.048935	1.37923	0.34819
1	206944952	-1.57071	0.664814	-1.24097	-0.685092	0.048935	1.37923	0.34819
1	206946897	-1.57071	0.664814	-1.24097	-0.685092	0.048935	1.37923	0.34819
1	206957558	-1.57071	0.664814	-1.24097	-0.685092	0.048935	1.37923	0.34819
1	206962416	-1.57071	0.664814	-1.24097	-0.685092	0.048935	1.37923	0.34819
1	206967152	-1.57071	0.664814	-1.24097	-0.685092	0.048935	1.37923	0.34819
1	206968893	-1.57071	0.664814	-1.24097	-0.685092	0.048935	1.37923	0.34819
1	206978340	-1.57071	0.664814	-1.24097	-0.685092	0.048935	1.37923	0.34819
1	206986545	-1.57071	0.664814	-1.24097	-0.685092	0.048935	1.37923	0.34819
1	206988533	-1.57071	0.664814	-1.24097	-0.685092	0.048935	1.37923	0.34819
1	206989067	-1.57071	0.664814	-1.24097	-0.685092	0.048935	1.37923	0.34819
1	207012444	-1.57071	0.919648	-0.983278	-0.231269	0.048935	1.37923	0.34819
1	207016225	-1.57071	0.919648	-0.983278	-0.231269	0.048935	1.37923	0.34819
1	207074905	-1.57071	0.919648	-0.983278	-0.231269	0.048935	1.37923	0.34819
1	207075171	-1.57071	0.919648	-0.983278	-0.231269	0.048935	1.37923	0.34819
1	207080565	-1.57071	0.919648	-0.983278	-0.231269	0.048935	1.37923	0.34819
1	207086845	-1.57071	0.919648	-0.983278	-0.231269	0.048935	1.37923	0.34819
1	207093202	-1.57071	0.919648	-0.983278	-0.231269	0.048935	1.37923	0.34819
1	207101264	-1.57071	0.919648	-0.983278	-0.231269	0.048935	1.37923	0.34819
1	207135991	-1.57071	0.919648	-0.983278	-0.231269	0.048935	1.37923	0.34819
1	207137338	-1.57071	0.919648	-0.983278	-0.231269	0.048935	1.37923	0.34819
1	207141876	-1.57071	0.919648	-0.983278	-0.231269	0.048935	1.37923	0.34819
1	207143422	-1.57071	0.919648	-0.983278	-0.231269	0.048935	1.37923	0.34819
1	207152472	-1.57071	0.919648	-0.983278	-0.231269	0.048935	1.37923	0.34819
1	207156555	-1.57071	0.919648	-0.983278	-0.231269	0.048935	1.37923	0.34819
1	207179782	-1.57071	0.737624	-0.983278	-0.0249862	0.048935	1.07984	0.042005
1	207179822	-1.57071	0.737624	-0.983278	-0.0249862	0.048935	1.07984	0.042005
1	207185534	-1.57071	0.737624	-0.983278	-0.0249862	0.048935	1.07984	0.042005
1	207187406	-1.57071	0.737624	-0.983278	-0.0249862	0.048935	1.07984	0.042005
1	207187497	-1.57071	0.737624	-0.983278	-0.0249862	0.048935	1.07984	0.042005
1	207188207	-1.57071	0.737624	-0.983278	-0.0249862	0.048935	1.07984	0.042005
1	207192180	-1.57071	0.737624	-0.983278	-0.0249862	0.048935	1.07984	0.042005
1	207195568	-1.57071	0.737624	-0.983278	-0.0249862	0.048935	1.07984	0.042005
1	207209364	-1.57071	0.737624	-0.983278	-0.0249862	0.048935	1.07984	0.042005
1	207235954	-1.57071	0.737624	-0.983278	-0.0249862	0.048935	1.07984	0.042005
1	207236524	-1.57071	0.737624	-0.983278	-0.0249862	0.048935	1.07984	0.042005
1	207241281	-1.57071	0.737624	-0.983278	-0.0249862	0.048935	1.07984	0.042005
1	207250456	-1.57071	0.737624	-0.983278	-0.0249862	0.048935	1.07984	0.042005
1	207253031	-1.57071	0.737624	-0.983278	-0.0249862	0.048935	1.07984	0.042005
1	207257303	-1.57071	0.737624	-0.983278	-0.0249862	0.048935	1.07984	0.042005
1	207263829	-1.57071	0.737624	-0.983278	-0.0249862	0.048935	1.07984	0.042005
1	207278451	-1.57071	0.737624	-0.983278	-0.0249862	0.048935	1.07984	0.042005
1	207287187	-1.57071	0.737624	-0.983278	-0.0249862	0.048935	1.07984	0.042005
1	207289436	-1.57071	0.737624	-0.983278	-0.0249862	0.048935	1.07984	0.042005
1	207293780	-1.57071	0.737624	-0.983278	-0.0249862	0.048935	1.07984	0.042005
1	207304900	-1.19948	0.628409	-0.983278	-0.190013	0.048935	1.37923	-0.261977
1	207305588	-1.19948	0.628409	-0.983278	-0.190013	0.048935	1.37923	-0.261977
1	207311481	-1.19948	0.628409	-0.983278	-0.190013	0.048935	1.37923	-0.261977
1	207353449	-1.19948	0.628409	-0.983278	-0.190013	0.048935	1.37923	-0.261977
1	207440851	-1.19948	0.628409	-0.983278	-0.190013	0.048935	1.37923	-0.261977
1	207457845	-1.19948	0.628409	-0.983278	-0.190013	0.048935	1.37923	-0.261977
1	207470460	-1.19948	0.628409	-0.983278	-0.190013	0.048935	1.37923	-0.261977
1	207536971	-1.19948	0.628409	-0.983278	-0.190013	0.048935	1.37923	-0.261977
1	207569884	-1.19948	0.628409	-0.983278	-0.190013	0.048935	1.37923	-0.261977
1	207572294	-1.19948	0.628409	-0.983278	-0.190013	0.048935	1.37923	-0.261977
1	207573387	-1.19948	0.628409	-0.983278	-0.190013	0.048935	1.37923	-0.261977
1	207582256	-1.19948	0.628409	-0.983278	-0.190013	0.048935	1.37923	-0.261977
1	207596652	-1.19948	0.628409	-0.983278	-0.190013	0.048935	1.37923	-0.261977
1	207634670	-1.19948	0.628409	-0.983278	-0.190013	0.048935	1.37923	-0.261977
1	207646462	-1.19948	0.628409	-0.983278	-0.190013	0.048935	1.37923	-0.261977
1	207646898	-1.19948	0.628409	-0.983278	-0.190013	0.048935	1.37923	-0.261977
1	207649224	-1.19948	0.628409	-0.983278	-0.190013	0.048935	1.37923	-0.261977
1	207650938	-1.19948	0.628409	-0.983278	-0.190013	0.048935	1.37923	-0.261977
1	207653106	-1.19948	0.628409	-0.983278	-0.190013	0.048935	1.37923	-0.261977
1	207653395	-1.19948	0.628409	-0.983278	-0.190013	0.048935	1.37923	-0.261977
1	207656050	-1.19948	0.628409	-0.983278	-0.190013	0.048935	1.37923	-0.261977
1	207658145	-1.19948	0.628409	-0.983278	-0.190013	0.048935	1.37923	-0.261977
1	207661640	-1.19948	0.628409	-0.983278	-0.190013	0.048935	1.37923	-0.261977
1	207662912	-1.19948	0.628409	-0.983278	-0.190013	0.048935	1.37923	-0.261977
1	207748107	-1.19948	0.628409	-0.983278	-0.190013	0.048935	1.37923	-0.261977
1	207768733	-1.19948	0.628409	-0.983278	-0.190013	0.048935	1.37923	-0.261977
1	207781200	-1.19948	0.628409	-0.983278	-0.190013	0.048935	1.37923	-0.261977
1	207782931	-1.19948	0.628409	-0.983278	-0.190013	0.048935	1.37923	-0.261977
1	207784968	-1.19948	0.628409	-0.983278	-0.190013	0.048935	1.37923	-0.261977
1	207803595	-1.19948	0.628409	-0.983278	-0.190013	0.048935	1.37923	-0.261977
1	207820612	-1.19948	0.446385	-0.983278	-0.0662428	0.048935	1.07984	-0.261977
1	207840776	-1.19948	0.446385	-0.983278	-0.0662428	0.048935	1.07984	-0.261977
1	207841934	-1.19948	0.446385	-0.983278	-0.0662428	0.048935	1.07984	-0.261977
1	207847876	-1.19948	0.446385	-0.983278	-0.0662428	0.048935	1.07984	-0.261977
1	207872290	-1.19948	0.446385	-0.983278	-0.0662428	0.048935	1.07984	-0.261977
1	207892730	-1.19948	0.446385	-0.983278	-0.0662428	0.048935	1.07984	-0.261977
1	207893782	-1.19948	0.446385	-0.983278	-0.0662428	0.048935	1.07984	-0.261977
1	207894416	-1.19948	0.446385	-0.983278	-0.0662428	0.048935	1.07984	-0.261977
1	207923081	-1.19948	0.446385	-0.983278	-0.0662428	0.048935	1.07984	-0.261977
1	207936103	-1.19948	0.446385	-0.983278	-0.0662428	0.048935	1.07984	-0.261977
1	207961058	-1.19948	0.446385	-0.983278	-0.0662428	0.048935	1.07984	-0.261977
1	208018367	-1.19948	0.446385	-0.983278	-0.0662428	0.048935	1.07984	-0.261977
1	208030852	-1.19948	0.446385	-0.983278	-0.0662428	0.048935	1.07984	-0.261977
1	208036976	-1.19948	0.446385	-0.983278	-0.0662428	0.048935	1.07984	-0.261977
1	208038684	-1.19948	0.446385	-0.983278	-0.0662428	0.048935	1.07984	-0.261977
1	208049077	-1.19948	0.446385	-0.983278	-0.0662428	0.048935	1.07984	-0.261977
1	208053785	-1.19948	0.446385	-0.983278	-0.0662428	0.048935	1.07984	-0.261977
1	208060009	-1.19948	0.446385	-0.983278	-0.0662428	0.048935	1.07984	-0.261977
1	208068579	-1.19948	0.446385	-0.983278	-0.0662428	0.048935	1.07984	-0.261977
1	208069137	-1.19948	0.446385	-0.983278	-0.0662428	0.048935	1.07984	-0.261977
1	208071105	-1.19948	0.446385	-0.983278	-0.0662428	0.048935	1.07984	-0.261977
1	208072626	-1.19948	0.446385	-0.983278	-0.0662428	0.048935	1.07984	-0.261977
1	208077006	-1.19948	0.446385	-0.983278	-0.0662428	0.048935	1.07984	-0.261977
1	208077643	-1.19948	0.446385	-0.983278	-0.0662428	0.048935	1.07984	-0.261977
1	208086939	-1.19948	0.446385	-0.983278	-0.0662428	0.048935	1.07984	-0.261977
1	208127490	-1.19948	0.446385	-0.983278	-0.0662428	0.048935	1.07984	-0.261977
1	208140468	-1.19948	0.446385	-0.983278	-0.0662428	0.048935	1.07984	-0.261977
1	208163349	-1.19948	0.155145	-0.983278	-0.437552	0.048935	0.78044	-0.568163
1	208164620	-1.19948	0.155145	-0.983278	-0.437552	0.048935	0.78044	-0.568163
1	208171368	-1.19948	0.155145	-0.983278	-0.437552	0.048935	0.78044	-0.568163
1	208173117	-1.19948	0.155145	-0.983278	-0.437552	0.048935	0.78044	-0.568163
1	208188196	-1.19948	0.300765	-0.725587	0.0162704	0.048935	0.78044	0.042005
1	208193732	-1.19948	0.300765	-0.725587	0.0162704	0.048935	0.78044	0.042005
1	208212397	-1.19948	0.300765	-0.725587	0.0162704	0.048935	0.78044	0.042005
1	208214504	-1.19948	0.300765	-0.725587	0.0162704	0.048935	0.78044	0.042005
1	208225357	-1.19948	0.300765	-0.725587	0.0162704	0.048935	0.78044	0.042005
1	208225909	-1.19948	0.300765	-0.725587	0.0162704	0.048935	0.78044	0.042005
1	208236164	-1.19948	0.300765	-0.725587	0.0162704	0.048935	0.78044	0.042005
1	208237677	-1.19948	0.300765	-0.725587	0.0162704	0.048935	0.78044	0.042005
1	208239519	-1.19948	0.300765	-0.725587	0.0162704	0.048935	0.78044	0.042005
1	208253883	-1.19948	0.300765	-0.725587	0.0162704	0.048935	0.78044	0.042005
1	208263150	-0.828258	0.737624	-0.725587	0.14004	0.048935	0.78044	0.042005
1	208263222	-0.828258	0.737624	-0.725587	0.14004	0.048935	0.78044	0.042005
1	208267578	-0.828258	0.737624	-0.725587	0.14004	0.048935	0.78044	0.042005
1	208298239	-0.828258	0.737624	-0.725587	0.14004	0.048935	0.78044	0.042005
1	208300491	-0.828258	0.737624	-0.725587	0.14004	0.048935	0.78044	0.042005
1	208302633	-0.828258	0.737624	-0.725587	0.14004	0.048935	0.78044	0.042005
1	208304053	-0.828258	0.737624	-0.725587	0.14004	0.048935	0.78044	0.042005
1	208310909	-0.828258	0.737624	-0.725587	0.14004	0.048935	0.78044	0.042005
1	208321118	-0.828258	0.737624	-0.725587	0.14004	0.048935	0.78044	0.042005
1	208323140	-0.828258	0.737624	-0.725587	0.14004	0.048935	0.78044	0.042005
1	208326212	-0.828258	0.737624	-0.725587	0.14004	0.048935	0.78044	0.042005
1	208327712	-0.828258	0.737624	-0.725587	0.14004	0.048935	0.78044	0.042005
1	208328224	-0.828258	0.737624	-0.725587	0.14004	0.048935	0.78044	0.042005
1	208329768	-0.828258	0.737624	-0.725587	0.14004	0.048935	0.78044	0.042005
1	208337407	-0.828258	0.737624	-0.725587	0.14004	0.048935	0.78044	0.042005
1	208338968	-0.828258	0.737624	-0.725587	0.14004	0.048935	0.78044	0.042005
1	208339601	-0.828258	0.737624	-0.725587	0.14004	0.048935	0.78044	0.042005
1	208367614	-0.828258	0.737624	-0.725587	0.14004	0.048935	0.78044	0.042005
1	208375738	-0.828258	0.737624	-0.725587	0.14004	0.048935	0.78044	0.042005
1	208382040	-0.828258	0.737624	-0.725587	0.14004	0.048935	0.78044	0.042005
1	208383009	-0.828258	0.737624	-0.725587	0.14004	0.048935	0.78044	0.042005
1	208390469	-0.828258	0.737624	-0.725587	0.14004	0.048935	0.78044	0.042005
1	208393548	-0.828258	0.737624	-0.725587	0.14004	0.048935	0.78044	0.042005
1	208406998	-0.828258	0.737624	-0.725587	0.14004	0.048935	0.78044	0.042005
1	208408503	-0.828258	0.737624	-0.725587	0.14004	0.048935	0.78044	0.042005
1	208410160	-0.828258	0.737624	-0.725587	0.14004	0.048935	0.78044	0.042005
1	208410510	-0.457031	0.628409	-0.983278	0.428837	0.048935	0.78044	-0.261977
1	208419288	-0.457031	0.628409	-0.983278	0.428837	0.048935	0.78044	-0.261977
1	208424205	-0.457031	0.628409	-0.983278	0.428837	0.048935	0.78044	-0.261977
1	208424905	-0.457031	0.628409	-0.983278	0.428837	0.048935	0.78044	-0.261977
1	208425671	-0.457031	0.628409	-0.983278	0.428837	0.048935	0.78044	-0.261977
1	208432351	-0.457031	0.628409	-0.983278	0.428837	0.048935	0.78044	-0.261977
1	208433883	-0.457031	0.628409	-0.983278	0.428837	0.048935	0.78044	-0.261977
1	208443170	-0.457031	0.628409	-0.983278	0.428837	0.048935	0.78044	-0.261977
1	208443456	-0.457031	0.628409	-0.983278	0.428837	0.048935	0.78044	-0.261977
1	208445800	-0.457031	0.628409	-0.983278	0.428837	0.048935	0.78044	-0.261977
1	208447524	-0.457031	0.628409	-0.983278	0.428837	0.048935	0.78044	-0.261977
1	208450276	-0.457031	0.628409	-0.983278	0.428837	0.048935	0.78044	-0.261977
1	208461343	-0.457031	0.628409	-0.983278	0.428837	0.048935	0.78044	-0.261977
1	208464118	-0.457031	0.628409	-0.983278	0.428837	0.048935	0.78044	-0.261977
1	208477423	-0.457031	0.628409	-0.983278	0.428837	0.048935	0.78044	-0.261977
1	208490895	-0.457031	0.628409	-0.983278	0.428837	0.048935	0.78044	-0.261977
1	208494119	-0.457031	0.628409	-0.983278	0.428837	0.048935	0.78044	-0.261977
1	208507857	-0.457031	0.628409	-0.983278	0.428837	0.048935	0.78044	-0.261977
1	208520568	-0.457031	0.628409	-0.983278	0.428837	0.048935	0.78044	-0.261977
1	208526097	-0.457031	0.628409	-0.983278	0.428837	0.048935	0.78044	-0.261977
1	208529031	-0.457031	0.628409	-0.983278	0.428837	0.048935	0.78044	-0.261977
1	208549846	-0.457031	0.628409	-0.983278	0.428837	0.048935	0.78044	-0.261977
1	208552368	-0.457031	0.628409	-0.983278	0.428837	0.048935	0.78044	-0.261977
1	208554185	-0.457031	0.482789	-0.983278	0.428837	0.048935	0.78044	-0.261977
1	208557123	-0.457031	0.482789	-0.983278	0.428837	0.048935	0.78044	-0.261977
1	208561353	-0.457031	0.482789	-0.983278	0.428837	0.048935	0.78044	-0.261977
1	208578200	-0.457031	0.482789	-0.983278	0.428837	0.048935	0.78044	-0.261977
1	208583530	-0.457031	0.482789	-0.983278	0.428837	0.048935	0.78044	-0.261977
1	208590432	-0.457031	0.482789	-0.983278	0.428837	0.048935	0.78044	-0.261977
1	208593803	-0.457031	0.482789	-0.983278	0.428837	0.048935	0.78044	-0.261977
1	208598450	-0.457031	0.482789	-0.983278	0.428837	0.048935	0.78044	-0.261977
1	208598996	-0.457031	0.482789	-0.983278	0.428837	0.048935	0.78044	-0.261977
1	208605593	-0.457031	0.482789	-0.983278	0.428837	0.048935	0.78044	-0.261977
1	208605807	-0.457031	0.482789	-0.983278	0.428837	0.048935	0.78044	-0.261977
1	208606109	-0.457031	0.482789	-0.983278	0.428837	0.048935	0.78044	-0.261977
1	208619858	-0.457031	0.482789	-0.983278	0.428837	0.048935	0.78044	-0.261977
1	208623475	-0.457031	0.482789	-0.983278	0.428837	0.048935	0.78044	-0.261977
1	208625731	-0.457031	0.482789	-0.983278	0.428837	0.048935	0.78044	-0.261977
1	208634002	-0.0881386	0.11874	-0.983278	0.0162704	0.354994	0.483169	-0.568163
1	208646090	-0.0881386	0.11874	-0.983278	0.0162704	0.354994	0.483169	-0.568163
1	208676718	-0.0881386	0.11874	-0.983278	0.0162704	0.354994	0.483169	-0.568163
1	208701114	-0.0881386	0.11874	-0.983278	0.0162704	0.354994	0.483169	-0.568163
1	208701134	-0.0881386	0.11874	-0.983278	0.0162704	0.354994	0.483169	-0.568163
1	208701907	-0.0881386	0.11874	-0.983278	0.0162704	0.354994	0.483169	-0.568163
1	208713165	-0.0881386	0.373575	-0.725587	-0.0249862	0.354994	0.483169	-0.568163
1	208719848	-0.0881386	0.373575	-0.725587	-0.0249862	0.354994	0.483169	-0.568163
1	208725816	-0.0881386	0.373575	-0.725587	-0.0249862	0.354994	0.483169	-0.568163
1	208741251	-0.0881386	0.373575	-0.725587	-0.0249862	0.354994	0.483169	-0.568163
1	208750816	-0.0881386	0.373575	-0.725587	-0.0249862	0.354994	0.483169	-0.568163
1	208755605	-0.0881386	0.373575	-0.725587	-0.0249862	0.354994	0.483169	-0.568163
1	208755804	-0.0881386	0.373575	-0.725587	-0.0249862	0.354994	0.483169	-0.568163
1	208766895	-0.0881386	0.373575	-0.725587	-0.0249862	0.354994	0.483169	-0.568163
1	208777606	-0.0881386	0.373575	-0.725587	-0.0249862	0.354994	0.483169	-0.568163
1	208777749	-0.0881386	0.373575	-0.725587	-0.0249862	0.354994	0.483169	-0.568163
1	208777895	-0.0881386	0.373575	-0.725587	-0.0249862	0.354994	0.483169	-0.568163
1	208779683	-0.0881386	0.373575	-0.725587	-0.0249862	0.354994	0.483169	-0.568163
1	208781486	-0.0881386	0.373575	-0.725587	-0.0249862	0.354994	0.483169	-0.568163
1	208787740	-0.0881386	0.373575	-0.725587	-0.0249862	0.354994	0.483169	-0.568163
1	208804925	-0.0881386	0.373575	-0.725587	-0.0249862	0.354994	0.483169	-0.568163
1	208805287	-0.0881386	0.373575	-0.725587	-0.0249862	0.354994	0.483169	-0.568163
1	208810098	-0.0881386	0.155145	-0.725587	-0.231269	0.354994	0.483169	-0.568163
1	208855395	-0.0881386	0.155145	-0.725587	-0.231269	0.354994	0.483169	-0.568163
1	208860293	-0.0881386	0.155145	-0.725587	-0.231269	0.354994	0.483169	-0.568163
1	208863701	-0.0881386	0.155145	-0.725587	-0.231269	0.354994	0.483169	-0.568163
1	208872494	-0.0881386	0.155145	-0.725587	-0.231269	0.354994	0.483169	-0.568163
1	208897416	-0.0881386	0.155145	-0.725587	-0.231269	0.354994	0.483169	-0.568163
1	208938670	-0.0881386	0.227955	-0.983278	-0.231269	0.354994	0.483169	-0.261977
1	208941395	-0.0881386	0.227955	-0.983278	-0.231269	0.354994	0.483169	-0.261977
1	208947435	-0.0881386	0.227955	-0.983278	-0.231269	0.354994	0.483169	-0.261977
1	208950832	-0.0881386	0.227955	-0.983278	-0.231269	0.354994	0.483169	-0.261977
1	208951613	-0.0881386	0.227955	-0.983278	-0.231269	0.354994	0.483169	-0.261977
1	208960876	-0.0881386	0.227955	-0.983278	-0.231269	0.354994	0.483169	-0.261977
1	208969750	-0.0881386	0.227955	-0.983278	-0.231269	0.354994	0.483169	-0.261977
1	208971775	-0.0881386	0.227955	-0.983278	-0.231269	0.354994	0.483169	-0.261977
1	208971963	-0.0881386	0.227955	-0.983278	-0.231269	0.354994	0.483169	-0.261977
1	208971979	-0.0881386	0.227955	-0.983278	-0.231269	0.354994	0.483169	-0.261977
1	208972144	-0.0881386	0.227955	-0.983278	-0.231269	0.354994	0.483169	-0.261977
1	208974905	-0.0881386	0.227955	-0.983278	-0.231269	0.354994	0.483169	-0.261977
1	208986593	-0.0881386	0.227955	-0.983278	-0.231269	0.354994	0.483169	-0.261977
1	208994195	-0.0881386	0.227955	-0.983278	-0.231269	0.354994	0.483169	-0.261977
1	208995966	-0.0881386	0.227955	-0.983278	-0.231269	0.354994	0.483169	-0.261977
1	208998375	-0.0881386	0.227955	-0.983278	-0.231269	0.354994	0.483169	-0.261977
1	209007778	-0.0881386	0.227955	-0.983278	-0.231269	0.354994	0.483169	-0.261977
1	209012975	-0.0881386	0.227955	-0.983278	-0.231269	0.354994	0.483169	-0.261977
1	209031988	-0.0881386	0.227955	-0.983278	-0.231269	0.354994	0.483169	-0.261977
1	209034761	-0.0881386	0.227955	-0.983278	-0.231269	0.354994	0.483169	-0.261977
1	209052333	-0.0881386	0.227955	-0.983278	-0.231269	0.354994	0.483169	-0.261977
1	209055852	-0.0881386	0.227955	-0.983278	-0.231269	0.354994	0.483169	-0.261977
1	209062504	-0.0881386	0.227955	-0.983278	-0.231269	0.354994	0.483169	-0.261977
1	209079535	-0.0881386	0.19155	-0.725587	-0.148756	0.661053	0.483169	-0.261977
1	209081012	-0.0881386	0.19155	-0.725587	-0.148756	0.661053	0.483169	-0.261977
1	209092756	-0.0881386	0.19155	-0.725587	-0.148756	0.661053	0.483169	-0.261977
1	209097788	-0.0881386	0.19155	-0.725587	-0.148756	0.661053	0.483169	-0.261977
1	209102552	-0.0881386	0.19155	-0.725587	-0.148756	0.661053	0.483169	-0.261977
1	209108493	-0.0881386	0.19155	-0.725587	-0.148756	0.661053	0.483169	-0.261977
1	209114372	-0.0881386	0.19155	-0.725587	-0.148756	0.661053	0.483169	-0.261977
1	209118300	-0.0881386	0.19155	-0.725587	-0.148756	0.661053	0.483169	-0.261977
1	209118888	-0.0881386	0.19155	-0.725587	-0.148756	0.661053	0.483169	-0.261977
1	209121677	-0.0881386	0.33717	-0.210204	-0.272526	0.661053	0.483169	-0.568163
1	209121854	-0.0881386	0.33717	-0.210204	-0.272526	0.661053	0.483169	-0.568163
1	209126301	-0.0881386	0.33717	-0.210204	-0.272526	0.661053	0.483169	-0.568163
1	209129752	-0.0881386	0.33717	-0.210204	-0.272526	0.661053	0.483169	-0.568163
1	209162412	-0.0881386	0.33717	-0.210204	-0.272526	0.661053	0.483169	-0.568163
1	209162928	-0.0881386	0.33717	-0.210204	-0.272526	0.661053	0.483169	-0.568163
1	209181761	-0.0881386	0.33717	-0.210204	-0.272526	0.661053	0.483169	-0.568163
1	209182220	-0.0881386	0.33717	-0.210204	-0.272526	0.661053	0.483169	-0.568163
1	209188309	-0.0881386	0.33717	-0.210204	-0.272526	0.661053	0.483169	-0.568163
1	209195248	-0.0881386	0.33717	-0.210204	-0.272526	0.661053	0.483169	-0.568163
1	209211968	-0.0881386	0.33717	-0.210204	-0.272526	0.661053	0.483169	-0.568163
1	209214390	-0.0881386	0.33717	-0.210204	-0.272526	0.661053	0.483169	-0.568163
1	209220739	-0.0881386	0.33717	-0.210204	-0.272526	0.661053	0.483169	-0.568163
1	209222499	-0.0881386	0.33717	-0.210204	-0.272526	0.661053	0.483169	-0.568163
1	209238603	-0.0881386	0.33717	-0.210204	-0.272526	0.661053	0.483169	-0.568163
1	209245859	-0.0881386	0.33717	-0.210204	-0.272526	0.661053	0.483169	-0.568163
1	209247368	-0.0881386	0.33717	-0.210204	-0.272526	0.661053	0.483169	-0.568163
1	209269627	-0.0881386	0.33717	-0.210204	-0.272526	0.661053	0.483169	-0.568163
1	209271004	-0.0881386	0.33717	-0.210204	-0.272526	0.661053	0.483169	-0.568163
1	209273939	-0.0881386	0.33717	-0.210204	-0.272526	0.661053	0.483169	-0.568163
1	209283460	-0.0881386	0.300765	-0.210204	-0.148756	0.661053	0.483169	-0.568163
1	209305123	-0.0881386	0.300765	-0.210204	-0.148756	0.661053	0.483169	-0.568163
1	209316021	-0.0881386	0.300765	-0.210204	-0.148756	0.661053	0.483169	-0.568163
1	209317220	-0.0881386	0.300765	-0.210204	-0.148756	0.661053	0.483169	-0.568163
1	209325038	-0.0881386	0.300765	-0.210204	-0.148756	0.661053	0.483169	-0.568163
1	209327341	-0.0881386	0.300765	-0.210204	-0.148756	0.661053	0.483169	-0.568163
1	209336246	-0.0881386	0.300765	-0.210204	-0.148756	0.661053	0.483169	-0.568163
1	209342622	-0.0881386	0.300765	-0.210204	-0.148756	0.661053	0.483169	-0.568163
1	209397138	-0.0881386	0.300765	-0.210204	-0.148756	0.661053	0.483169	-0.568163
1	209400118	-0.0881386	0.300765	-0.210204	-0.148756	0.661053	0.483169	-0.568163
1	209420098	-0.0881386	0.300765	-0.210204	-0.148756	0.661053	0.483169	-0.568163
1	209460346	-0.0881386	0.300765	-0.210204	-0.148756	0.661053	0.483169	-0.568163
1	209482201	-0.0881386	0.300765	-0.210204	-0.148756	0.661053	0.483169	-0.568163
1	209482984	-0.0881386	0.300765	-0.210204	-0.148756	0.661053	0.483169	-0.568163
1	209489688	-0.0881386	0.300765	-0.210204	-0.148756	0.661053	0.483169	-0.568163
1	209497471	-0.0881386	0.300765	-0.210204	-0.148756	0.661053	0.483169	-0.568163
1	209501407	-0.0881386	0.300765	-0.210204	-0.148756	0.661053	0.483169	-0.568163
1	209527706	-0.0881386	0.300765	-0.210204	-0.148756	0.661053	0.483169	-0.568163
1	209581483	-0.0881386	0.300765	-0.210204	-0.148756	0.661053	0.483169	-0.568163
1	209588509	-0.0881386	0.373575	-0.210204	-0.561322	0.354994	0.483169	-0.568163
1	209603996	-0.0881386	0.373575	-0.210204	-0.561322	0.354994	0.483169	-0.568163
1	209611172	-0.0881386	0.373575	-0.210204	-0.561322	0.354994	0.483169	-0.568163
1	209621776	-0.0881386	0.373575	-0.210204	-0.561322	0.354994	0.483169	-0.568163
1	209627342	-0.0881386	0.373575	-0.210204	-0.561322	0.354994	0.483169	-0.568163
1	209632204	-0.0881386	0.373575	-0.210204	-0.561322	0.354994	0.483169	-0.568163
1	209641025	-0.0881386	0.373575	-0.210204	-0.561322	0.354994	0.483169	-0.568163
1	209651535	-0.0881386	0.373575	-0.210204	-0.561322	0.354994	0.483169	-0.568163
1	209662378	-0.0881386	0.373575	-0.210204	-0.561322	0.354994	0.483169	-0.568163
1	209705895	-0.0881386	0.373575	-0.210204	-0.561322	0.354994	0.483169	-0.568163
1	209706685	-0.0881386	0.373575	-0.210204	-0.561322	0.354994	0.483169	-0.568163
1	209712889	-0.0881386	0.373575	-0.210204	-0.561322	0.354994	0.483169	-0.568163
1	209713138	-0.0881386	0.373575	-0.210204	-0.561322	0.354994	0.483169	-0.568163
1	209717109	-0.0881386	0.373575	-0.210204	-0.561322	0.354994	0.483169	-0.568163
1	209720842	-0.0881386	0.11874	-0.210204	-1.22143	0.048935	0.183774	-1.18053
1	209722772	-0.0881386	0.11874	-0.210204	-1.22143	0.048935	0.183774	-1.18053
1	209723420	-0.0881386	0.11874	-0.210204	-1.22143	0.048935	0.183774	-1.18053
1	209728590	-0.0881386	0.701219	-0.210204	-0.808862	0.354994	0.483169	-0.874348
1	209739903	-0.0881386	0.701219	-0.210204	-0.808862	0.354994	0.483169	-0.874348
1	209742782	-0.0881386	0.701219	-0.210204	-0.808862	0.354994	0.483169	-0.874348
1	209758758	-0.0881386	0.701219	-0.210204	-0.808862	0.354994	0.483169	-0.874348
1	209765087	-0.0881386	0.701219	-0.210204	-0.808862	0.354994	0.483169	-0.874348
1	209768979	-0.0881386	0.701219	-0.210204	-0.808862	0.354994	0.483169	-0.874348
1	209774889	-0.0881386	0.701219	-0.210204	-0.808862	0.354994	0.483169	-0.874348
1	209779355	-0.0881386	0.701219	-0.210204	-0.808862	0.354994	0.483169	-0.874348
1	209785206	-0.0881386	0.701219	-0.210204	-0.808862	0.354994	0.483169	-0.874348
1	209788213	-0.0881386	0.701219	-0.210204	-0.808862	0.354994	0.483169	-0.874348
1	209791929	-0.0881386	0.701219	-0.210204	-0.808862	0.354994	0.483169	-0.874348
1	209795302	-0.0881386	0.701219	-0.210204	-0.808862	0.354994	0.483169	-0.874348
1	209807506	-0.0881386	0.701219	-0.210204	-0.808862	0.354994	0.483169	-0.874348
1	209811595	-0.0881386	0.701219	-0.210204	-0.808862	0.354994	0.483169	-0.874348
1	209817981	-0.0881386	0.701219	-0.210204	-0.808862	0.354994	0.483169	-0.874348
1	209822859	-0.0881386	0.701219	-0.210204	-0.808862	0.354994	0.483169	-0.874348
1	209831544	-0.0881386	0.701219	-0.210204	-0.808862	0.354994	0.483169	-0.874348
1	209844517	0.283089	0.883244	-0.210204	-0.396296	0.354994	0.78044	-0.568163
1	209851897	0.283089	0.883244	-0.210204	-0.396296	0.354994	0.78044	-0.568163
1	209872590	0.283089	0.883244	-0.210204	-0.396296	0.354994	0.78044	-0.568163
1	209885318	0.283089	0.883244	-0.210204	-0.396296	0.354994	0.78044	-0.568163
1	209885509	0.283089	0.883244	-0.210204	-0.396296	0.354994	0.78044	-0.568163
1	209887718	0.283089	0.883244	-0.210204	-0.396296	0.354994	0.78044	-0.568163
1	209912593	0.283089	0.883244	-0.210204	-0.396296	0.354994	0.78044	-0.568163
1	209914409	0.283089	0.883244	-0.210204	-0.396296	0.354994	0.78044	-0.568163
1	209918151	0.283089	0.883244	-0.210204	-0.396296	0.354994	0.78044	-0.568163
1	209932121	0.283089	0.883244	-0.210204	-0.396296	0.354994	0.78044	-0.568163
1	209936914	0.283089	0.883244	-0.210204	-0.396296	0.354994	0.78044	-0.568163
1	209943489	0.283089	0.883244	-0.210204	-0.396296	0.354994	0.78044	-0.568163
1	209951894	0.283089	0.883244	-0.210204	-0.396296	0.354994	0.78044	-0.568163
1	209956542	0.283089	0.883244	-0.210204	-0.396296	0.354994	0.78044	-0.568163
1	209968684	0.283089	0.883244	-0.210204	-0.396296	0.354994	0.78044	-0.568163
1	209977111	0.283089	0.883244	-0.210204	-0.396296	0.354994	0.78044	-0.568163
1	209987172	0.283089	0.883244	-0.210204	-0.396296	0.354994	0.78044	-0.568163
1	209998662	0.283089	0.883244	-0.210204	-0.396296	0.354994	0.78044	-0.568163
1	210007218	0.283089	0.883244	-0.210204	-0.396296	0.354994	0.78044	-0.568163
1	210019824	0.283089	0.883244	-0.210204	-0.396296	0.354994	0.78044	-0.568163
1	210023765	0.283089	0.883244	-0.210204	-0.396296	0.354994	0.78044	-0.568163
1	210027026	0.283089	0.883244	-0.210204	-0.396296	0.354994	0.78044	-0.568163
1	210048819	0.283089	0.883244	-0.210204	-0.396296	0.354994	0.78044	-0.568163
1	210055630	0.283089	0.883244	-0.210204	-0.396296	0.354994	0.78044	-0.568163
1	210057927	0.283089	0.883244	-0.210204	-0.396296	0.354994	0.78044	-0.568163
1	210068117	0.283089	0.883244	-0.210204	-0.396296	0.354994	0.78044	-0.568163
1	210119135	0.283089	0.883244	-0.210204	-0.396296	0.354994	0.78044	-0.568163
1	210145298	0.283089	0.883244	-0.210204	-0.396296	0.354994	0.78044	-0.568163
1	210156770	0.283089	0.883244	-0.210204	-0.396296	0.354994	0.78044	-0.568163
1	210216946	0.283089	0.883244	-0.210204	-0.396296	0.354994	0.78044	-0.568163
1	210312760	0.283089	0.883244	-0.210204	-0.396296	0.354994	0.78044	-0.568163
1	210331377	0.283089	0.883244	-0.210204	-0.396296	0.354994	0.78044	-0.568163
1	210331585	0.283089	0.883244	-0.210204	-0.396296	0.354994	0.78044	-0.568163
1	210338196	0.283089	0.883244	-0.210204	-0.396296	0.354994	0.78044	-0.568163
1	210348155	0.283089	0.883244	-0.210204	-0.396296	0.354994	0.78044	-0.568163
1	210356238	0.283089	0.883244	-0.210204	-0.396296	0.354994	0.78044	-0.568163
1	210369136	0.283089	0.883244	-0.210204	-0.396296	0.354994	0.78044	-0.568163
1	210370761	0.283089	0.883244	-0.210204	-0.396296	0.354994	0.78044	-0.568163
1	210397552	0.283089	0.883244	-0.210204	-0.396296	0.354994	0.78044	-0.568163
1	210413739	0.283089	0.883244	-0.210204	-0.396296	0.354994	0.78044	-0.568163
1	210429102	0.283089	0.883244	-0.210204	-0.396296	0.354994	0.78044	-0.568163
1	210443474	0.283089	0.992458	-0.210204	-0.643835	0.661053	0.78044	-0.568163
1	210458861	0.283089	0.992458	-0.210204	-0.643835	0.661053	0.78044	-0.568163
1	210459159	0.283089	0.992458	-0.210204	-0.643835	0.661053	0.78044	-0.568163
1	210475254	0.283089	0.992458	-0.210204	-0.643835	0.661053	0.78044	-0.568163
1	210484981	0.283089	0.992458	-0.210204	-0.643835	0.661053	0.78044	-0.568163
1	210499394	0.283089	0.992458	-0.210204	-0.643835	0.661053	0.78044	-0.568163
1	210500594	0.283089	0.992458	-0.210204	-0.643835	0.661053	0.78044	-0.568163
1	210510894	0.283089	0.992458	-0.210204	-0.643835	0.661053	0.78044	-0.568163
1	210529582	0.283089	0.992458	-0.210204	-0.643835	0.661053	0.78044	-0.568163
1	210536025	0.283089	0.992458	-0.210204	-0.643835	0.661053	0.78044	-0.568163
1	210536554	0.283089	0.992458	-0.210204	-0.643835	0.661053	0.78044	-0.568163
1	210537248	0.283089	0.992458	-0.210204	-0.643835	0.661053	0.78044	-0.568163
1	210543246	0.283089	0.992458	-0.210204	-0.643835	0.661053	0.78044	-0.568163
1	210547213	0.283089	0.992458	-0.210204	-0.643835	0.661053	0.78044	-0.568163
1	210559381	0.283089	0.992458	-0.210204	-0.643835	0.661053	0.78044	-0.568163
1	210567430	0.283089	0.992458	-0.210204	-0.643835	0.661053	0.78044	-0.568163
1	210577134	0.283089	0.992458	-0.210204	-0.643835	0.661053	0.78044	-0.568163
1	210580381	0.283089	0.992458	-0.210204	-0.643835	0.661053	0.78044	-0.568163
1	210620492	0.283089	0.846839	-0.210204	-0.602579	0.354994	0.78044	-0.568163
1	210622790	0.283089	0.846839	-0.210204	-0.602579	0.354994	0.78044	-0.568163
1	210631273	0.283089	0.846839	-0.210204	-0.602579	0.354994	0.78044	-0.568163
1	210637550	0.283089	0.846839	-0.210204	-0.602579	0.354994	0.78044	-0.568163
1	210641438	0.283089	0.846839	-0.210204	-0.602579	0.354994	0.78044	-0.568163
1	210644714	0.283089	0.846839	-0.210204	-0.602579	0.354994	0.78044	-0.568163
1	210647296	0.283089	0.846839	-0.210204	-0.602579	0.354994	0.78044	-0.568163
1	210650464	0.283089	0.846839	-0.210204	-0.602579	0.354994	0.78044	-0.568163
1	210652685	0.283089	0.846839	-0.210204	-0.602579	0.354994	0.78044	-0.568163
1	210653374	0.283089	0.846839	-0.210204	-0.602579	0.354994	0.78044	-0.568163
1	210654164	0.283089	0.846839	-0.210204	-0.602579	0.354994	0.78044	-0.568163
1	210660195	0.283089	0.846839	-0.210204	-0.602579	0.354994	0.78044	-0.568163
1	210662875	0.283089	0.846839	-0.210204	-0.602579	0.354994	0.78044	-0.568163
1	210665583	0.283089	0.846839	-0.210204	-0.602579	0.354994	0.78044	-0.568163
1	210671640	0.283089	0.846839	-0.210204	-0.602579	0.354994	0.78044	-0.568163
1	210674209	0.283089	0.846839	-0.210204	-0.602579	0.354994	0.78044	-0.568163
1	210677551	0.283089	0.846839	-0.210204	-0.602579	0.354994	0.78044	-0.568163
1	210683732	0.283089	0.846839	-0.210204	-0.602579	0.354994	0.78044	-0.568163
1	210687523	0.283089	0.846839	-0.210204	-0.602579	0.354994	0.78044	-0.568163
1	210688180	0.283089	0.846839	-0.210204	-0.602579	0.354994	0.78044	-0.568163
1	210688784	0.283089	0.846839	-0.210204	-0.602579	0.354994	0.78044	-0.568163
1	210696806	0.283089	0.846839	-0.210204	-0.602579	0.354994	0.78044	-0.568163
1	210699389	0.283089	0.846839	-0.210204	-0.602579	0.354994	0.78044	-0.568163
1	210707065	0.283089	0.846839	-0.210204	-0.602579	0.354994	0.78044	-0.568163
1	210721874	0.283089	0.846839	-0.210204	-0.602579	0.354994	0.78044	-0.568163
1	210727515	0.283089	0.810434	-0.210204	-0.643835	0.354994	0.78044	-0.568163
1	210729897	0.283089	0.810434	-0.210204	-0.643835	0.354994	0.78044	-0.568163
1	210731236	0.283089	0.810434	-0.210204	-0.643835	0.354994	0.78044	-0.568163
1	210736508	0.283089	0.810434	-0.210204	-0.643835	0.354994	0.78044	-0.568163
1	210737854	0.283089	0.810434	-0.210204	-0.643835	0.354994	0.78044	-0.568163
1	210746520	0.283089	0.19155	-0.210204	-0.932632	0.354994	0.483169	-0.568163
1	210747424	0.283089	0.19155	-0.210204	-0.932632	0.354994	0.483169	-0.568163
1	210750063	0.283089	0.19155	-0.210204	-0.932632	0.354994	0.483169	-0.568163
1	210772300	0.283089	0.19155	-0.210204	-0.932632	0.354994	0.483169	-0.568163
1	210780516	0.283089	0.19155	-0.210204	-0.932632	0.354994	0.483169	-0.568163
1	210781750	0.283089	0.19155	-0.210204	-0.932632	0.354994	0.483169	-0.568163
1	210790214	-0.0881386	0.592004	-0.210204	-0.437552	0.354994	0.483169	-0.261977
1	210793972	-0.0881386	0.592004	-0.210204	-0.437552	0.354994	0.483169	-0.261977
1	210794866	-0.0881386	0.592004	-0.210204	-0.437552	0.354994	0.483169	-0.261977
1	210798142	-0.0881386	0.592004	-0.210204	-0.437552	0.354994	0.483169	-0.261977
1	210800547	-0.0881386	0.592004	-0.210204	-0.437552	0.354994	0.483169	-0.261977
1	210801879	-0.0881386	0.592004	-0.210204	-0.437552	0.354994	0.483169	-0.261977
1	210803032	-0.0881386	0.592004	-0.210204	-0.437552	0.354994	0.483169	-0.261977
1	210804430	-0.0881386	0.592004	-0.210204	-0.437552	0.354994	0.483169	-0.261977
1	210808270	-0.0881386	0.592004	-0.210204	-0.437552	0.354994	0.483169	-0.261977
1	210810054	-0.0881386	0.592004	-0.210204	-0.437552	0.354994	0.483169	-0.261977
1	210814427	-0.0881386	0.592004	-0.210204	-0.437552	0.354994	0.483169	-0.261977
1	210815787	-0.0881386	0.592004	-0.210204	-0.437552	0.354994	0.483169	-0.261977
1	210818347	-0.0881386	0.592004	-0.210204	-0.437552	0.354994	0.483169	-0.261977
1	210819646	-0.0881386	0.592004	-0.210204	-0.437552	0.354994	0.483169	-0.261977
1	210819791	-0.0881386	0.592004	-0.210204	-0.437552	0.354994	0.483169	-0.261977
1	210829477	-0.0881386	0.592004	-0.210204	-0.437552	0.354994	0.483169	-0.261977
1	210830320	-0.0881386	0.592004	-0.210204	-0.437552	0.354994	0.483169	-0.261977
1	210836847	-0.0881386	0.592004	-0.210204	-0.437552	0.354994	0.483169	-0.261977
1	210837691	-0.0881386	0.592004	-0.210204	-0.437552	0.354994	0.483169	-0.261977
1	210846888	-0.0881386	0.592004	-0.210204	-0.437552	0.354994	0.483169	-0.261977
1	210860558	-0.0881386	0.592004	-0.210204	-0.437552	0.354994	0.483169	-0.261977
1	210862656	-0.0881386	0.592004	-0.210204	-0.437552	0.354994	0.483169	-0.261977
1	210867201	-0.0881386	0.592004	-0.210204	-0.437552	0.354994	0.483169	-0.261977
1	210871341	-0.0881386	0.592004	-0.210204	-0.437552	0.354994	0.483169	-0.261977
1	210876192	-0.0881386	0.592004	-0.210204	-0.437552	0.354994	0.483169	-0.261977
1	210884699	-0.0881386	0.592004	-0.210204	-0.437552	0.354994	0.483169	-0.261977
1	210885868	-0.0881386	0.592004	-0.210204	-0.437552	0.354994	0.483169	-0.261977
1	210893233	-0.0881386	0.592004	-0.210204	-0.437552	0.354994	0.483169	-0.261977
1	210900481	-0.0881386	0.592004	-0.210204	-0.437552	0.354994	0.483169	-0.261977
1	210901459	-0.0881386	0.592004	-0.210204	-0.437552	0.354994	0.483169	-0.261977
1	210903194	-0.0881386	0.592004	-0.210204	-0.437552	0.354994	0.483169	-0.261977
1	210907239	-0.0881386	0.592004	-0.210204	-0.437552	0.354994	0.483169	-0.261977
1	210920342	-0.0881386	0.592004	-0.210204	-0.437552	0.354994	0.483169	-0.261977
1	210923061	-0.0881386	0.592004	-0.210204	-0.437552	0.354994	0.483169	-0.261977
1	210929893	-0.0881386	0.592004	-0.210204	-0.437552	0.354994	0.483169	-0.261977
1	210930435	-0.0881386	0.592004	-0.210204	-0.437552	0.354994	0.483169	-0.261977
1	210966290	-0.0881386	0.592004	-0.210204	-0.437552	0.354994	0.483169	-0.261977
1	210967608	-0.0881386	0.592004	-0.210204	-0.437552	0.354994	0.483169	-0.261977
1	210982084	-0.0881386	0.592004	-0.210204	-0.437552	0.354994	0.483169	-0.261977
1	210984565	-0.0881386	0.592004	-0.210204	-0.437552	0.354994	0.483169	-0.261977
1	210994339	-0.0881386	0.592004	-0.210204	-0.437552	0.354994	0.483169	-0.261977
1	210994395	-0.0881386	0.592004	-0.210204	-0.437552	0.354994	0.483169	-0.261977
1	210996703	-0.0881386	0.592004	-0.210204	-0.437552	0.354994	0.483169	-0.261977
1	211000868	-0.0881386	0.592004	-0.210204	-0.437552	0.354994	0.483169	-0.261977
1	211002077	-0.0881386	0.592004	-0.210204	-0.437552	0.354994	0.483169	-0.261977
1	211002232	-0.0881386	0.592004	-0.210204	-0.437552	0.354994	0.483169	-0.261977
1	211006126	-0.0881386	0.592004	-0.210204	-0.437552	0.354994	0.483169	-0.261977
1	211021787	-0.0881386	0.592004	-0.210204	-0.602579	0.354994	0.483169	-0.261977
1	211038333	-0.0881386	0.592004	-0.210204	-0.602579	0.354994	0.483169	-0.261977
1	211041590	-0.0881386	0.592004	-0.210204	-0.602579	0.354994	0.483169	-0.261977
1	211047777	-0.0881386	0.592004	-0.210204	-0.602579	0.354994	0.483169	-0.261977
1	211047846	-0.0881386	0.592004	-0.210204	-0.602579	0.354994	0.483169	-0.261977
1	211057186	-0.0881386	0.592004	-0.210204	-0.602579	0.354994	0.483169	-0.261977
1	211077299	-0.0881386	0.592004	-0.210204	-0.602579	0.354994	0.483169	-0.261977
1	211079618	-0.0881386	0.592004	-0.210204	-0.602579	0.354994	0.483169	-0.261977
1	211085683	-0.0881386	0.592004	-0.210204	-0.602579	0.354994	0.483169	-0.261977
1	211094848	-0.0881386	0.592004	-0.210204	-0.602579	0.354994	0.483169	-0.261977
1	211097125	-0.0881386	0.592004	-0.210204	-0.602579	0.354994	0.483169	-0.261977
1	211120598	-0.0881386	0.592004	-0.210204	-0.602579	0.354994	0.483169	-0.261977
1	211135613	-0.0881386	0.592004	-0.210204	-0.602579	0.354994	0.483169	-0.261977
1	211176922	-0.0881386	0.446385	-0.210204	-0.726349	0.968766	0.483169	-0.261977
1	211178828	-0.0881386	0.446385	-0.210204	-0.726349	0.968766	0.483169	-0.261977
1	211188937	-0.0881386	0.446385	-0.210204	-0.726349	0.968766	0.483169	-0.261977
1	211208401	-0.0881386	0.446385	-0.210204	-0.726349	0.968766	0.483169	-0.261977
1	211218816	-0.0881386	0.446385	-0.210204	-0.726349	0.968766	0.483169	-0.261977
1	211222788	-0.0881386	0.446385	-0.210204	-0.726349	0.968766	0.483169	-0.261977
1	211263614	-0.0881386	0.446385	-0.210204	-0.726349	0.968766	0.483169	-0.261977
1	211264402	-0.0881386	0.446385	-0.210204	-0.726349	0.968766	0.483169	-0.261977
1	211265284	-0.0881386	0.446385	-0.210204	-0.726349	0.968766	0.483169	-0.261977
1	211267168	-0.0881386	0.446385	-0.210204	-0.726349	0.968766	0.483169	-0.261977
1	211288097	-0.0881386	0.446385	-0.210204	-0.726349	0.968766	0.483169	-0.261977
1	211311215	-0.0881386	0.446385	-0.210204	-0.726349	0.968766	0.483169	-0.261977
1	211320520	-0.0881386	0.446385	-0.210204	-0.726349	0.968766	0.483169	-0.261977
1	211321345	-0.0881386	0.446385	-0.210204	-0.726349	0.968766	0.483169	-0.261977
1	211331893	-0.0881386	0.446385	-0.210204	-0.726349	0.968766	0.483169	-0.261977
1	211344081	-0.0881386	0.446385	-0.210204	-0.726349	0.968766	0.483169	-0.261977
1	211351513	-0.0881386	0.446385	-0.210204	-0.726349	0.968766	0.483169	-0.261977
1	211351594	-0.0881386	0.446385	-0.210204	-0.726349	0.968766	0.483169	-0.261977
1	211358755	-0.0881386	0.446385	-0.210204	-0.726349	0.968766	0.483169	-0.261977
1	211383129	-0.0881386	0.446385	-0.210204	-0.726349	0.968766	0.483169	-0.261977
1	211405423	-0.0881386	0.446385	-0.210204	-0.726349	0.968766	0.483169	-0.261977
1	211408176	-0.0881386	0.446385	-0.210204	-0.726349	0.968766	0.483169	-0.261977
1	211451467	-0.0881386	0.446385	-0.210204	-0.726349	0.968766	0.483169	-0.261977
1	211491152	-0.0881386	0.446385	-0.210204	-0.726349	0.968766	0.483169	-0.261977
1	211491284	-0.0881386	0.446385	-0.210204	-0.726349	0.968766	0.483169	-0.261977
1	211531329	-0.0881386	0.446385	-0.210204	-0.726349	0.968766	0.483169	-0.261977
1	211548387	-0.0881386	0.446385	-0.210204	-0.726349	0.968766	0.483169	-0.261977
1	211603026	-0.0881386	0.446385	-0.210204	-0.726349	0.968766	0.483169	-0.261977
1	211605697	-0.0881386	0.446385	-0.210204	-0.726349	0.968766	0.483169	-0.261977
1	211614280	-0.0881386	0.446385	-0.210204	-0.726349	0.968766	0.483169	-0.261977
1	211662836	-0.0881386	0.446385	-0.210204	-0.726349	0.968766	0.483169	-0.261977
1	211666218	-0.0881386	0.446385	-0.210204	-0.726349	0.968766	0.483169	-0.261977
1	211668437	-0.0881386	0.446385	-0.210204	-0.726349	0.968766	0.483169	-0.261977
1	211671118	-0.0881386	0.446385	-0.210204	-0.726349	0.968766	0.483169	-0.261977
1	211675125	-0.0881386	0.446385	-0.210204	-0.726349	0.968766	0.483169	-0.261977
1	211678947	-0.0881386	0.446385	-0.210204	-0.726349	0.968766	0.483169	-0.261977
1	211686020	-0.0881386	0.446385	-0.210204	-0.726349	0.968766	0.483169	-0.261977
1	211694198	-0.0881386	0.446385	-0.210204	-0.726349	0.968766	0.483169	-0.261977
1	211694508	-0.0881386	0.446385	-0.210204	-0.726349	0.968766	0.483169	-0.261977
1	211705317	-0.0881386	0.592004	-0.210204	-0.520065	1.27483	0.483169	-0.261977
1	211709083	-0.0881386	0.592004	-0.210204	-0.520065	1.27483	0.483169	-0.261977
1	211710139	-0.0881386	0.592004	-0.210204	-0.520065	1.27483	0.483169	-0.261977
1	211712690	-0.0881386	0.592004	-0.210204	-0.520065	1.27483	0.483169	-0.261977
1	211720965	-0.0881386	0.592004	-0.210204	-0.520065	1.27483	0.483169	-0.261977
1	211726975	-0.0881386	0.592004	-0.210204	-0.520065	1.27483	0.483169	-0.261977
1	211730036	-0.0881386	0.592004	-0.210204	-0.520065	1.27483	0.483169	-0.261977
1	211736470	-0.0881386	0.592004	-0.210204	-0.520065	1.27483	0.483169	-0.261977
1	211754866	-0.0881386	0.592004	-0.210204	-0.520065	1.27483	0.483169	-0.261977
1	211755204	-0.0881386	0.592004	-0.210204	-0.520065	1.27483	0.483169	-0.261977
1	211772031	-0.0881386	0.592004	-0.210204	-0.520065	1.27483	0.483169	-0.261977
1	211774350	-0.0881386	0.592004	-0.210204	-0.520065	1.27483	0.483169	-0.261977
1	211775742	-0.0881386	0.592004	-0.210204	-0.520065	1.27483	0.483169	-0.261977
1	211776105	-0.0881386	0.592004	-0.210204	-0.520065	1.27483	0.483169	-0.261977
1	211776439	-0.0881386	0.592004	-0.210204	-0.520065	1.27483	0.483169	-0.261977
1	211785065	-0.0881386	0.592004	-0.210204	-0.520065	1.27483	0.483169	-0.261977
1	211806784	-0.0881386	0.592004	-0.210204	-0.520065	1.27483	0.483169	-0.261977
1	211809647	-0.0881386	0.592004	-0.210204	-0.520065	1.27483	0.483169	-0.261977
1	211815287	-0.0881386	0.592004	-0.210204	-0.520065	1.27483	0.483169	-0.261977
1	211824797	-0.0881386	0.592004	-0.210204	-0.520065	1.27483	0.483169	-0.261977
1	211828134	-0.0881386	0.592004	-0.210204	-0.520065	1.27483	0.483169	-0.261977
1	211831380	-0.0881386	0.592004	-0.210204	-0.520065	1.27483	0.483169	-0.261977
1	211842808	-0.0881386	0.592004	-0.210204	-0.520065	1.27483	0.483169	-0.261977
1	211845859	-0.0881386	0.592004	-0.210204	-0.520065	1.27483	0.483169	-0.261977
1	211856601	-0.0881386	0.592004	-0.210204	-0.520065	1.27483	0.483169	-0.261977
1	211870825	0.283089	0.519194	-0.210204	-0.561322	1.27483	0.483169	-0.568163
1	211873190	0.283089	0.519194	-0.210204	-0.561322	1.27483	0.483169	-0.568163
1	211877481	0.283089	0.519194	-0.210204	-0.561322	1.27483	0.483169	-0.568163
1	211886246	0.283089	0.519194	-0.210204	-0.561322	1.27483	0.483169	-0.568163
1	211892568	0.283089	0.519194	-0.210204	-0.561322	1.27483	0.483169	-0.568163
1	211893655	0.283089	0.519194	-0.210204	-0.561322	1.27483	0.483169	-0.568163
1	211909230	0.283089	0.519194	-0.210204	-0.561322	1.27483	0.483169	-0.568163
1	211914587	0.283089	0.519194	-0.210204	-0.561322	1.27483	0.483169	-0.568163
1	211914682	0.283089	0.519194	-0.210204	-0.561322	1.27483	0.483169	-0.568163
1	211916142	0.283089	0.519194	-0.210204	-0.561322	1.27483	0.483169	-0.568163
1	211946375	0.283089	0.519194	-0.210204	-0.561322	1.27483	0.483169	-0.568163
1	212087682	0.283089	0.519194	-0.210204	-0.561322	1.27483	0.483169	-0.568163
1	212090728	0.283089	0.519194	-0.210204	-0.561322	1.27483	0.483169	-0.568163
1	212090822	0.283089	0.519194	-0.210204	-0.561322	1.27483	0.483169	-0.568163
1	212092800	0.283089	0.519194	-0.210204	-0.561322	1.27483	0.483169	-0.568163
1	212097521	0.283089	0.519194	-0.210204	-0.561322	1.27483	0.483169	-0.568163
1	212102871	0.283089	0.519194	-0.210204	-0.561322	1.27483	0.483169	-0.568163
1	212104854	0.283089	0.519194	-0.210204	-0.561322	1.27483	0.483169	-0.568163
1	212117205	0.283089	0.519194	-0.210204	-0.561322	1.27483	0.483169	-0.568163
1	212149699	0.283089	0.519194	-0.210204	-0.561322	1.27483	0.483169	-0.568163
1	212152173	0.283089	0.519194	-0.210204	-0.561322	1.27483	0.483169	-0.568163
1	212277107	0.283089	0.519194	-0.210204	-0.561322	1.27483	0.483169	-0.568163
1	212279058	0.283089	0.519194	-0.210204	-0.561322	1.27483	0.483169	-0.568163
1	212295571	0.283089	0.519194	-0.210204	-0.685092	0.968766	0.183774	-0.261977
1	212298804	0.283089	0.519194	-0.210204	-0.685092	0.968766	0.183774	-0.261977
1	212300741	0.283089	0.519194	-0.210204	-0.685092	0.968766	0.183774	-0.261977
1	212320694	0.283089	0.519194	-0.210204	-0.685092	0.968766	0.183774	-0.261977
1	212324488	0.283089	0.519194	-0.210204	-0.685092	0.968766	0.183774	-0.261977
1	212332294	0.283089	0.519194	-0.210204	-0.685092	0.968766	0.183774	-0.261977
1	212345669	0.283089	0.519194	-0.210204	-0.685092	0.968766	0.183774	-0.261977
1	212347352	0.283089	0.519194	-0.210204	-0.685092	0.968766	0.183774	-0.261977
1	212348372	0.283089	0.519194	-0.210204	-0.685092	0.968766	0.183774	-0.261977
1	212350975	0.283089	0.519194	-0.210204	-0.685092	0.968766	0.183774	-0.261977
1	212355971	0.283089	0.519194	-0.210204	-0.685092	0.968766	0.183774	-0.261977
1	212357017	0.283089	0.519194	-0.210204	-0.685092	0.968766	0.183774	-0.261977
1	212360082	0.283089	0.519194	-0.210204	-0.685092	0.968766	0.183774	-0.261977
1	212377879	0.283089	0.519194	-0.210204	-0.685092	0.968766	0.183774	-0.261977
1	212379399	0.283089	0.519194	-0.210204	-0.685092	0.968766	0.183774	-0.261977
1	212402580	0.283089	0.519194	-0.210204	-0.685092	0.968766	0.183774	-0.261977
1	212416078	0.283089	0.519194	-0.210204	-0.685092	0.968766	0.183774	-0.261977
1	212447142	0.283089	0.519194	-0.210204	-0.685092	0.968766	0.183774	-0.261977
1	212448126	0.283089	0.519194	-0.210204	-0.685092	0.968766	0.183774	-0.261977
1	212457414	0.283089	0.519194	-0.210204	-0.685092	0.968766	0.183774	-0.261977
1	212468974	0.283089	0.519194	-0.210204	-0.685092	0.968766	0.183774	-0.261977
1	212474288	0.283089	0.519194	-0.210204	-0.685092	0.968766	0.183774	-0.261977
1	212490304	0.283089	0.519194	-0.210204	-0.685092	0.968766	0.183774	-0.261977
1	212515613	0.283089	0.519194	-0.210204	-0.685092	0.968766	0.183774	-0.261977
1	212526288	0.283089	0.519194	-0.210204	-0.685092	0.968766	0.183774	-0.261977
1	212556678	0.283089	0.519194	-0.210204	-0.685092	0.968766	0.183774	-0.261977
1	212556744	0.283089	0.519194	-0.210204	-0.685092	0.968766	0.183774	-0.261977
1	212562737	0.283089	0.519194	-0.210204	-0.685092	0.968766	0.183774	-0.261977
1	212562975	0.283089	0.519194	-0.210204	-0.685092	0.968766	0.183774	-0.261977
1	212571575	0.283089	0.519194	-0.210204	-0.685092	0.968766	0.183774	-0.261977
1	212601099	0.283089	0.482789	-0.210204	-0.850118	0.968766	0.183774	-0.261977
1	212607404	0.283089	0.482789	-0.210204	-0.850118	0.968766	0.183774	-0.261977
1	212610755	0.283089	0.482789	-0.210204	-0.850118	0.968766	0.183774	-0.261977
1	212617423	0.283089	0.482789	-0.210204	-0.850118	0.968766	0.183774	-0.261977
1	212619339	0.283089	0.482789	-0.210204	-0.850118	0.968766	0.183774	-0.261977
1	212620938	0.283089	0.482789	-0.210204	-0.850118	0.968766	0.183774	-0.261977
1	212629935	0.283089	0.482789	-0.210204	-0.850118	0.968766	0.183774	-0.261977
1	212634583	0.283089	0.482789	-0.210204	-0.850118	0.968766	0.183774	-0.261977
1	212636824	0.283089	0.482789	-0.210204	-0.850118	0.968766	0.183774	-0.261977
1	212640982	0.283089	0.482789	-0.210204	-0.850118	0.968766	0.183774	-0.261977
1	212646225	0.283089	0.482789	-0.210204	-0.850118	0.968766	0.183774	-0.261977
1	212648135	0.283089	0.482789	-0.210204	-0.850118	0.968766	0.183774	-0.261977
1	212660681	0.283089	0.482789	-0.210204	-0.850118	0.968766	0.183774	-0.261977
1	212668552	0.283089	0.482789	-0.210204	-0.850118	0.968766	0.183774	-0.261977
1	212670865	0.283089	0.482789	-0.210204	-0.850118	0.968766	0.183774	-0.261977
1	212700618	0.283089	0.482789	-0.210204	-0.850118	0.968766	0.183774	-0.261977
1	212702656	0.283089	0.482789	-0.210204	-0.850118	0.968766	0.183774	-0.261977
1	212711012	0.283089	0.482789	-0.210204	-0.850118	0.968766	0.183774	-0.261977
1	212714455	0.283089	0.482789	-0.210204	-0.850118	0.968766	0.183774	-0.261977
1	212716033	0.283089	0.482789	-0.210204	-0.850118	0.968766	0.183774	-0.261977
1	212716491	0.283089	0.482789	-0.210204	-0.850118	0.968766	0.183774	-0.261977
1	212716579	0.283089	0.482789	-0.210204	-0.850118	0.968766	0.183774	-0.261977
1	212730334	0.283089	0.482789	-0.210204	-0.850118	0.968766	0.183774	-0.261977
1	212733925	0.283089	0.482789	-0.210204	-0.850118	0.968766	0.183774	-0.261977
1	212747117	0.283089	0.482789	-0.210204	-0.850118	0.968766	0.183774	-0.261977
1	212752129	0.283089	0.482789	-0.210204	-0.850118	0.968766	0.183774	-0.261977
1	212756393	0.283089	0.482789	-0.210204	-0.850118	0.968766	0.183774	-0.261977
1	212757658	0.283089	0.482789	-0.210204	-0.850118	0.968766	0.183774	-0.261977
1	212764844	0.654316	0.19155	-0.210204	-1.01514	0.661053	0.183774	0.042005
1	212767840	0.654316	0.19155	-0.210204	-1.01514	0.661053	0.183774	0.042005
1	212768428	0.654316	0.19155	-0.210204	-1.01514	0.661053	0.183774	0.042005
1	212772937	0.654316	0.19155	-0.210204	-1.01514	0.661053	0.183774	0.042005
1	212773328	0.654316	0.19155	-0.210204	-1.01514	0.661053	0.183774	0.042005
1	212774340	0.654316	0.19155	-0.210204	-1.01514	0.661053	0.183774	0.042005
1	212778286	0.654316	0.19155	-0.210204	-1.01514	0.661053	0.183774	0.042005
1	212797890	0.654316	0.19155	-0.210204	-1.01514	0.661053	0.183774	0.042005
1	212798977	0.654316	0.19155	-0.210204	-1.01514	0.661053	0.183774	0.042005
1	212799870	0.654316	0.19155	-0.210204	-1.01514	0.661053	0.183774	0.042005
1	212799949	0.654316	0.19155	-0.210204	-1.01514	0.661053	0.183774	0.042005
1	212809606	0.654316	0.19155	-0.210204	-1.01514	0.661053	0.183774	0.042005
1	212811947	0.654316	0.19155	-0.210204	-1.01514	0.661053	0.183774	0.042005
1	212813503	0.654316	0.19155	-0.210204	-1.01514	0.661053	0.183774	0.042005
1	212827841	0.654316	0.19155	-0.210204	-1.01514	0.661053	0.183774	0.042005
1	212828748	0.654316	0.19155	-0.210204	-1.01514	0.661053	0.183774	0.042005
1	212845034	0.654316	0.19155	-0.210204	-1.01514	0.661053	0.183774	0.042005
1	212858797	0.654316	0.19155	-0.210204	-1.01514	0.661053	0.183774	0.042005
1	212900487	0.654316	0.19155	-0.210204	-1.01514	0.661053	0.183774	0.042005
1	212911836	0.654316	0.19155	-0.210204	-1.01514	0.661053	0.183774	0.042005
1	212962207	0.654316	0.19155	-0.210204	-1.01514	0.661053	0.183774	0.042005
1	212973330	0.654316	0.19155	-0.210204	-1.01514	0.661053	0.183774	0.042005
1	212975778	0.654316	0.19155	-0.210204	-1.01514	0.661053	0.183774	0.042005
1	212997385	0.654316	0.19155	-0.210204	-1.01514	0.661053	0.183774	0.042005
1	213031158	1.02321	0.0823352	0.0474877	-0.891375	0.661053	0.183774	0.34819
1	213038375	1.02321	0.0823352	0.0474877	-0.891375	0.661053	0.183774	0.34819
1	213052656	1.02321	0.0823352	0.0474877	-0.891375	0.661053	0.183774	0.34819
1	213064209	1.02321	0.0823352	0.0474877	-0.891375	0.661053	0.183774	0.34819
1	213068595	1.02321	0.0823352	0.0474877	-0.891375	0.661053	0.183774	0.34819
1	213080601	1.02321	0.0823352	0.0474877	-0.891375	0.661053	0.183774	0.34819
1	213088494	1.02321	0.0823352	0.0474877	-0.891375	0.661053	0.183774	0.34819
1	213093069	1.02321	0.0823352	0.0474877	-0.891375	0.661053	0.183774	0.34819
1	213094034	1.02321	0.0823352	0.0474877	-0.891375	0.661053	0.183774	0.34819
1	213120103	1.02321	0.0823352	0.0474877	-0.891375	0.661053	0.183774	0.34819
1	213126541	1.02321	0.0823352	0.0474877	-0.891375	0.661053	0.183774	0.34819
1	213138075	1.02321	0.0823352	0.0474877	-0.891375	0.661053	0.183774	0.34819
1	213146944	1.02321	0.0823352	0.0474877	-0.891375	0.661053	0.183774	0.34819
1	213174934	1.02321	0.26436	0.305179	-1.09766	0.661053	0.183774	0.34819
1	213184233	1.02321	0.26436	0.305179	-1.09766	0.661053	0.183774	0.34819
1	213241068	1.02321	0.26436	0.305179	-1.09766	0.661053	0.183774	0.34819
1	213248758	1.02321	0.26436	0.305179	-1.09766	0.661053	0.183774	0.34819
1	213451958	1.02321	0.26436	0.305179	-1.09766	0.661053	0.183774	0.34819
1	213456220	1.02321	0.26436	0.305179	-1.09766	0.661053	0.183774	0.34819
1	213484976	1.02321	0.26436	0.305179	-1.09766	0.661053	0.183774	0.34819
1	213491399	1.02321	0.26436	0.305179	-1.09766	0.661053	0.183774	0.34819
1	213499232	1.02321	0.26436	0.305179	-1.09766	0.661053	0.183774	0.34819
1	213511231	1.02321	0.26436	0.305179	-1.09766	0.661053	0.183774	0.34819
1	213513059	1.02321	0.26436	0.305179	-1.09766	0.661053	0.183774	0.34819
1	213524560	1.02321	0.26436	0.305179	-1.09766	0.661053	0.183774	0.34819
1	213527242	1.02321	0.26436	0.305179	-1.09766	0.661053	0.183774	0.34819
1	213536488	1.02321	0.26436	0.305179	-1.09766	0.661053	0.183774	0.34819
1	213538748	1.02321	0.26436	0.305179	-1.09766	0.661053	0.183774	0.34819
1	213542706	1.02321	0.26436	0.305179	-1.09766	0.661053	0.183774	0.34819
1	213563818	1.02321	0.11874	0.305179	-1.22143	0.661053	0.183774	0.042005
1	213583547	1.02321	0.11874	0.305179	-1.22143	0.661053	0.183774	0.042005
1	213594118	1.02321	0.11874	0.305179	-1.22143	0.661053	0.183774	0.042005
1	213595546	1.02321	0.11874	0.305179	-1.22143	0.661053	0.183774	0.042005
1	213597841	1.02321	0.11874	0.305179	-1.22143	0.661053	0.183774	0.042005
1	213603077	1.02321	0.11874	0.305179	-1.22143	0.661053	0.183774	0.042005
1	213605553	1.02321	0.11874	0.305179	-1.22143	0.661053	0.183774	0.042005
1	213612779	1.02321	0.11874	0.305179	-1.22143	0.661053	0.183774	0.042005
1	213617738	1.02321	0.11874	0.305179	-1.22143	0.661053	0.183774	0.042005
1	213626376	1.02321	0.11874	0.305179	-1.22143	0.661053	0.183774	0.042005
1	213636801	1.02321	0.11874	0.305179	-1.22143	0.661053	0.183774	0.042005
1	213641943	1.02321	0.0459303	0.305179	-1.38645	0.661053	0.183774	0.042005
1	213645844	1.02321	0.0459303	0.305179	-1.38645	0.661053	0.183774	0.042005
1	213657863	1.02321	0.0459303	0.305179	-1.38645	0.661053	0.183774	0.042005
1	213659931	1.02321	0.0459303	0.305179	-1.38645	0.661053	0.183774	0.042005
1	213666937	1.02321	0.0459303	0.305179	-1.38645	0.661053	0.183774	0.042005
1	213674732	1.02321	0.0459303	0.305179	-1.38645	0.661053	0.183774	0.042005
1	213676893	1.02321	0.0459303	0.305179	-1.38645	0.661053	0.183774	0.042005
1	213677091	1.02321	0.0459303	0.305179	-1.38645	0.661053	0.183774	0.042005
1	213702665	1.02321	0.11874	0.305179	-1.3452	0.354994	0.183774	0.042005
1	213707153	1.02321	0.11874	0.305179	-1.3452	0.354994	0.183774	0.042005
1	213709724	1.02321	0.11874	0.305179	-1.3452	0.354994	0.183774	0.042005
1	213715274	1.02321	0.11874	0.305179	-1.3452	0.354994	0.183774	0.042005
1	213719643	1.02321	0.11874	0.305179	-1.3452	0.354994	0.183774	0.042005
1	213726328	1.02321	0.11874	0.305179	-1.3452	0.354994	0.183774	0.042005
1	213743746	1.02321	0.11874	0.305179	-1.3452	0.354994	0.183774	0.042005
1	213759712	1.02321	0.11874	0.305179	-1.3452	0.354994	0.183774	0.042005
1	213760845	1.02321	0.11874	0.305179	-1.3452	0.354994	0.183774	0.042005
1	213776679	1.02321	0.11874	0.305179	-1.3452	0.354994	0.183774	0.042005
1	213779196	1.02321	0.11874	0.305179	-1.3452	0.354994	0.183774	0.042005
1	213786241	1.02321	0.0823352	0.305179	-1.59274	0.354994	0.183774	-0.568163
1	213805502	1.02321	0.0823352	0.305179	-1.59274	0.354994	0.183774	-0.568163
1	213817311	1.02321	0.0823352	0.305179	-1.59274	0.354994	0.183774	-0.568163
1	213821667	1.02321	0.0823352	0.305179	-1.59274	0.354994	0.183774	-0.568163
1	213825023	1.02321	0.0823352	0.305179	-1.59274	0.354994	0.183774	-0.568163
1	213826374	1.02321	0.0823352	0.305179	-1.59274	0.354994	0.183774	-0.568163
1	213827269	1.02321	0.0823352	0.305179	-1.59274	0.354994	0.183774	-0.568163
1	213828800	1.02321	0.0823352	0.305179	-1.59274	0.354994	0.183774	-0.568163
1	213831905	1.02321	0.0823352	0.305179	-1.59274	0.354994	0.183774	-0.568163
1	213834509	1.02321	0.0823352	0.305179	-1.59274	0.354994	0.183774	-0.568163
1	213834902	1.02321	0.0823352	0.305179	-1.59274	0.354994	0.183774	-0.568163
1	213859249	1.02321	0.26436	0.305179	-1.38645	0.354994	0.183774	-0.568163
1	213863315	1.02321	0.26436	0.305179	-1.38645	0.354994	0.183774	-0.568163
1	213886423	1.02321	0.26436	0.305179	-1.38645	0.354994	0.183774	-0.568163
1	213887109	1.02321	0.26436	0.305179	-1.38645	0.354994	0.183774	-0.568163
1	213888861	1.02321	0.26436	0.305179	-1.38645	0.354994	0.183774	-0.568163
1	213889563	1.02321	0.26436	0.305179	-1.38645	0.354994	0.183774	-0.568163
1	213905342	1.02321	0.26436	0.305179	-1.38645	0.354994	0.183774	-0.568163
1	213907945	1.02321	0.26436	0.305179	-1.38645	0.354994	0.183774	-0.568163
1	213915710	1.02321	0.26436	0.305179	-1.38645	0.354994	0.183774	-0.568163
1	213918920	1.02321	0.26436	0.305179	-1.38645	0.354994	0.183774	-0.568163
1	213924960	1.02321	0.26436	0.305179	-1.38645	0.354994	0.183774	-0.568163
1	213926607	1.02321	0.26436	0.305179	-1.38645	0.354994	0.183774	-0.568163
1	213932821	1.02321	0.26436	0.305179	-1.38645	0.354994	0.183774	-0.568163
1	213941794	1.02321	0.373575	0.820562	-1.09766	0.354994	-0.115621	-0.568163
1	213945761	1.02321	0.373575	0.820562	-1.09766	0.354994	-0.115621	-0.568163
1	213947269	1.02321	0.373575	0.820562	-1.09766	0.354994	-0.115621	-0.568163
1	213947964	1.02321	0.373575	0.820562	-1.09766	0.354994	-0.115621	-0.568163
1	213966887	1.02321	0.373575	0.820562	-1.09766	0.354994	-0.115621	-0.568163
1	213969354	1.02321	0.373575	0.820562	-1.09766	0.354994	-0.115621	-0.568163
1	213974734	1.02321	0.373575	0.820562	-1.09766	0.354994	-0.115621	-0.568163
1	213985718	1.02321	0.373575	0.820562	-1.09766	0.354994	-0.115621	-0.568163
1	214002260	1.02321	0.373575	0.820562	-1.09766	0.354994	-0.115621	-0.568163
1	214008627	1.02321	0.373575	0.820562	-1.09766	0.354994	-0.115621	-0.568163
1	214009019	1.02321	0.373575	0.820562	-1.09766	0.354994	-0.115621	-0.568163
1	214021214	1.02321	0.373575	0.820562	-1.09766	0.354994	-0.115621	-0.568163
1	214023872	1.02321	0.373575	0.820562	-1.09766	0.354994	-0.115621	-0.568163
1	214026324	1.02321	0.373575	0.820562	-1.09766	0.354994	-0.115621	-0.568163
1	214033051	1.02321	0.373575	0.820562	-1.09766	0.354994	-0.115621	-0.568163
1	214057330	1.02321	0.373575	0.820562	-1.09766	0.354994	-0.115621	-0.568163
1	214084142	1.02321	0.373575	0.820562	-1.09766	0.354994	-0.115621	-0.568163
1	214089860	1.02321	0.373575	0.820562	-1.09766	0.354994	-0.115621	-0.568163
1	214108641	1.02321	0.373575	0.820562	-1.09766	0.354994	-0.115621	-0.568163
1	214110152	1.02321	0.373575	0.820562	-1.09766	0.354994	-0.115621	-0.568163
1	214112429	1.02321	0.373575	0.820562	-1.09766	0.354994	-0.115621	-0.568163
1	214145706	1.02321	0.373575	0.820562	-1.09766	0.354994	-0.115621	-0.568163
1	214163675	1.02321	0.0459303	0.562871	-1.22143	0.354994	-0.115621	-0.874348
1	214197679	1.02321	0.0459303	0.562871	-1.22143	0.354994	-0.115621	-0.874348
1	214224752	1.02321	0.0459303	0.562871	-1.22143	0.354994	-0.115621	-0.874348
1	214230381	1.02321	0.0459303	0.562871	-1.22143	0.354994	-0.115621	-0.874348
1	214240736	1.02321	0.0459303	0.562871	-1.22143	0.354994	-0.115621	-0.874348
1	214242637	1.02321	0.0459303	0.562871	-1.22143	0.354994	-0.115621	-0.874348
1	214274759	1.02321	0.0459303	0.562871	-1.22143	0.354994	-0.115621	-0.874348
1	214288429	1.02321	0.00952539	0.305179	-1.26268	0.661053	-0.415015	-1.18053
1	214288897	1.02321	0.00952539	0.305179	-1.26268	0.661053	-0.415015	-1.18053
1	214292309	1.02321	0.00952539	0.305179	-1.26268	0.661053	-0.415015	-1.18053
1	214302012	1.02321	0.00952539	0.305179	-1.26268	0.661053	-0.415015	-1.18053
1	214304616	1.02321	0.00952539	0.305179	-1.26268	0.661053	-0.415015	-1.18053
1	214306040	1.02321	0.00952539	0.305179	-1.26268	0.661053	-0.415015	-1.18053
1	214312495	1.02321	0.00952539	0.305179	-1.26268	0.661053	-0.415015	-1.18053
1	214322247	1.02321	0.00952539	0.305179	-1.26268	0.661053	-0.415015	-1.18053
1	214344393	1.02321	0.00952539	0.305179	-1.26268	0.661053	-0.415015	-1.18053
1	214350621	1.02321	0.00952539	0.305179	-1.26268	0.661053	-0.415015	-1.18053
1	214351618	1.02321	0.00952539	0.305179	-1.26268	0.661053	-0.415015	-1.18053
1	214361661	1.02321	0.00952539	0.305179	-1.26268	0.661053	-0.415015	-1.18053
1	214363164	1.02321	0.00952539	0.305179	-1.26268	0.661053	-0.415015	-1.18053
1	214368330	1.02321	0.00952539	0.305179	-1.26268	0.661053	-0.415015	-1.18053
1	214395861	1.02321	0.00952539	0.305179	-1.26268	0.661053	-0.415015	-1.18053
1	214398058	1.02321	0.00952539	0.305179	-1.26268	0.661053	-0.415015	-1.18053
1	214402245	1.02321	0.00952539	0.305179	-1.26268	0.661053	-0.415015	-1.18053
1	214416824	1.02321	-0.172499	0.562871	-1.26268	0.661053	-0.415015	-0.874348
1	214418139	1.02321	-0.172499	0.562871	-1.26268	0.661053	-0.415015	-0.874348
1	214430221	1.02321	-0.172499	0.562871	-1.26268	0.661053	-0.415015	-0.874348
1	214436619	1.02321	-0.172499	0.562871	-1.26268	0.661053	-0.415015	-0.874348
1	214457286	1.02321	-0.172499	0.562871	-1.26268	0.661053	-0.415015	-0.874348
1	214462988	1.02321	-0.172499	0.562871	-1.26268	0.661053	-0.415015	-0.874348
1	214465791	1.02321	-0.172499	0.562871	-1.26268	0.661053	-0.415015	-0.874348
1	214466932	1.02321	-0.172499	0.562871	-1.26268	0.661053	-0.415015	-0.874348
1	214469508	1.02321	-0.172499	0.562871	-1.26268	0.661053	-0.415015	-0.874348
1	214482888	1.02321	-0.172499	0.562871	-1.26268	0.661053	-0.415015	-0.874348
1	214492286	1.02321	-0.172499	0.562871	-1.26268	0.661053	-0.415015	-0.874348
1	214495139	1.02321	-0.172499	0.562871	-1.26268	0.661053	-0.415015	-0.874348
1	214511519	1.02321	-0.172499	0.562871	-1.26268	0.661053	-0.415015	-0.874348
1	214514361	1.02321	-0.172499	0.562871	-1.26268	0.661053	-0.415015	-0.874348
1	214527252	1.02321	-0.172499	0.562871	-1.26268	0.661053	-0.415015	-0.874348
1	214531239	1.02321	-0.172499	0.562871	-1.26268	0.661053	-0.415015	-0.874348
1	214536061	1.02321	-0.172499	0.562871	-1.26268	0.661053	-0.415015	-0.874348
1	214547938	1.02321	-0.172499	0.562871	-1.26268	0.661053	-0.415015	-0.874348
1	214554966	1.02321	-0.172499	0.562871	-1.26268	0.661053	-0.415015	-0.874348
1	214554980	1.02321	-0.172499	0.562871	-1.26268	0.661053	-0.415015	-0.874348
1	214558658	1.02321	-0.172499	0.562871	-1.26268	0.661053	-0.415015	-0.874348
1	214560051	1.02321	-0.172499	0.562871	-1.26268	0.661053	-0.415015	-0.874348
1	214569107	1.02321	-0.172499	0.562871	-1.26268	0.661053	-0.415015	-0.874348
1	214576482	1.02321	-0.172499	0.562871	-1.26268	0.661053	-0.415015	-0.874348
1	214577101	1.02321	-0.172499	0.562871	-1.26268	0.661053	-0.415015	-0.874348
1	214582984	1.02321	0.0459303	0.0474877	-1.0564	0.661053	-0.71441	-0.874348
1	214589914	1.02321	0.0459303	0.0474877	-1.0564	0.661053	-0.71441	-0.874348
1	214598524	1.02321	0.0459303	0.0474877	-1.0564	0.661053	-0.71441	-0.874348
1	214601209	1.02321	0.0459303	0.0474877	-1.0564	0.661053	-0.71441	-0.874348
1	214601710	1.02321	0.0459303	0.0474877	-1.0564	0.661053	-0.71441	-0.874348
1	214604236	1.02321	0.0459303	0.0474877	-1.0564	0.661053	-0.71441	-0.874348
1	214609822	1.02321	0.0459303	0.0474877	-1.0564	0.661053	-0.71441	-0.874348
1	214612807	1.02321	0.0459303	0.0474877	-1.0564	0.661053	-0.71441	-0.874348
1	214622313	1.02321	0.0459303	0.0474877	-1.0564	0.661053	-0.71441	-0.874348
1	214622818	1.02321	0.0459303	0.0474877	-1.0564	0.661053	-0.71441	-0.874348
1	214632398	1.02321	0.0459303	0.0474877	-1.0564	0.661053	-0.71441	-0.874348
1	214636442	1.02321	0.0459303	0.0474877	-1.0564	0.661053	-0.71441	-0.874348
1	214644771	1.02321	0.0459303	0.0474877	-1.0564	0.661053	-0.71441	-0.874348
1	214664556	1.02321	0.0459303	0.0474877	-1.0564	0.661053	-0.71441	-0.874348
1	214674925	1.02321	-0.0632845	0.0474877	-0.973888	0.968766	-0.71441	-0.874348
1	214679264	1.02321	-0.0632845	0.0474877	-0.973888	0.968766	-0.71441	-0.874348
1	214682931	1.02321	-0.0632845	0.0474877	-0.973888	0.968766	-0.71441	-0.874348
1	214685978	1.02321	-0.0632845	0.0474877	-0.973888	0.968766	-0.71441	-0.874348
1	214704670	1.02321	-0.0632845	0.0474877	-0.973888	0.968766	-0.71441	-0.874348
1	214712251	1.02321	-0.0632845	0.0474877	-0.973888	0.968766	-0.71441	-0.874348
1	214716479	1.02321	-0.0632845	0.0474877	-0.973888	0.968766	-0.71441	-0.874348
1	214719346	1.02321	-0.0632845	0.0474877	-0.973888	0.968766	-0.71441	-0.874348
1	214729875	1.02321	-0.0632845	0.0474877	-0.973888	0.968766	-0.71441	-0.874348
1	214747257	1.02321	-0.0632845	0.0474877	-0.973888	0.968766	-0.71441	-0.874348
1	214756410	1.02321	-0.0632845	0.0474877	-0.973888	0.968766	-0.71441	-0.874348
1	214763986	1.02321	-0.0632845	0.0474877	-0.973888	0.968766	-0.71441	-0.874348
1	214786635	1.02321	-0.0632845	0.0474877	-0.973888	0.968766	-0.71441	-0.874348
1	214789375	1.02321	-0.0632845	0.0474877	-0.973888	0.968766	-0.71441	-0.874348
1	214814995	1.02321	-0.0632845	0.0474877	-0.973888	0.968766	-0.71441	-0.874348
1	214816224	1.02321	-0.0632845	0.0474877	-0.973888	0.968766	-0.71441	-0.874348
1	214820099	1.02321	-0.0632845	0.0474877	-0.973888	0.968766	-0.71441	-0.874348
1	214820299	1.02321	-0.0632845	0.0474877	-0.973888	0.968766	-0.71441	-0.874348
1	214826196	1.02321	-0.0632845	0.0474877	-0.973888	0.968766	-0.71441	-0.874348
1	214830617	1.02321	-0.0632845	0.0474877	-0.973888	0.968766	-0.71441	-0.874348
1	214833425	1.02321	-0.0632845	0.0474877	-0.973888	0.968766	-0.71441	-0.874348
1	214842590	1.02321	-0.0632845	0.0474877	-0.973888	0.968766	-0.71441	-0.874348
1	214847804	1.02321	-0.0632845	0.0474877	-0.973888	0.968766	-0.71441	-0.874348
1	214889859	1.02321	-0.0632845	0.0474877	-0.973888	0.968766	-0.71441	-0.874348
1	214892608	1.02321	-0.0632845	0.0474877	-0.973888	0.968766	-0.71441	-0.874348
1	214920883	1.02321	-0.0632845	0.0474877	-0.973888	0.968766	-0.71441	-0.874348
1	214921207	1.02321	-0.0632845	0.0474877	-0.973888	0.968766	-0.71441	-0.874348
1	214950361	1.02321	-0.0632845	0.0474877	-0.973888	0.968766	-0.71441	-0.874348
1	215006939	1.02321	0.11874	0.0474877	-1.0564	0.968766	-0.71441	-0.874348
1	215024396	1.02321	0.11874	0.0474877	-1.0564	0.968766	-0.71441	-0.874348
1	215031151	1.02321	0.11874	0.0474877	-1.0564	0.968766	-0.71441	-0.874348
1	215058414	1.02321	0.11874	0.0474877	-1.0564	0.968766	-0.71441	-0.874348
1	215064388	1.02321	0.11874	0.0474877	-1.0564	0.968766	-0.71441	-0.874348
1	215080890	1.02321	0.11874	0.0474877	-1.0564	0.968766	-0.71441	-0.874348
1	215081934	1.02321	0.11874	0.0474877	-1.0564	0.968766	-0.71441	-0.874348
1	215093013	1.02321	0.11874	0.0474877	-1.0564	0.968766	-0.71441	-0.874348
1	215113661	1.02321	0.11874	0.0474877	-1.0564	0.968766	-0.71441	-0.874348
1	215117267	1.02321	0.11874	0.0474877	-1.0564	0.968766	-0.71441	-0.874348
1	215124325	1.02321	0.11874	0.0474877	-1.0564	0.968766	-0.71441	-0.874348
1	215130661	1.02321	0.19155	0.0474877	-1.01514	0.968766	-0.71441	0.042005
1	215136657	1.02321	0.19155	0.0474877	-1.01514	0.968766	-0.71441	0.042005
1	215140251	1.02321	0.19155	0.0474877	-1.01514	0.968766	-0.71441	0.042005
1	215150317	1.02321	0.19155	0.0474877	-1.01514	0.968766	-0.71441	0.042005
1	215156512	1.02321	0.19155	0.0474877	-1.01514	0.968766	-0.71441	0.042005
1	215165307	1.02321	0.19155	0.0474877	-1.01514	0.968766	-0.71441	0.042005
1	215178483	1.02321	0.19155	0.0474877	-1.01514	0.968766	-0.71441	0.042005
1	215178824	1.02321	0.19155	0.0474877	-1.01514	0.968766	-0.71441	0.042005
1	215193196	1.02321	0.19155	0.0474877	-1.01514	0.968766	-0.71441	0.042005
1	215222115	1.02321	0.19155	0.0474877	-1.01514	0.968766	-0.71441	0.042005
1	215228234	1.02321	0.19155	0.0474877	-1.01514	0.968766	-0.71441	0.042005
1	215238904	1.02321	0.19155	0.0474877	-1.01514	0.968766	-0.71441	0.042005
1	215244538	1.02321	0.19155	0.0474877	-1.01514	0.968766	-0.71441	0.042005
1	215255307	1.02321	0.19155	0.0474877	-1.01514	0.968766	-0.71441	0.042005
1	215264486	1.02321	0.19155	0.0474877	-1.01514	0.968766	-0.71441	0.042005
1	215301524	1.02321	0.19155	0.0474877	-1.01514	0.968766	-0.71441	0.042005
1	215359972	1.02321	0.19155	0.0474877	-1.01514	0.968766	-0.71441	0.042005
1	215361592	1.02321	0.19155	0.0474877	-1.01514	0.968766	-0.71441	0.042005
1	215367248	1.02321	0.19155	0.0474877	-1.01514	0.968766	-0.71441	0.042005
1	215377026	1.02321	0.19155	0.0474877	-1.01514	0.968766	-0.71441	0.042005
1	215396543	1.02321	0.0823352	0.0474877	-1.0564	0.968766	-0.71441	0.042005
1	215398276	1.02321	0.0823352	0.0474877	-1.0564	0.968766	-0.71441	0.042005
1	215414522	1.02321	0.0823352	0.0474877	-1.0564	0.968766	-0.71441	0.042005
1	215419671	1.02321	0.0823352	0.0474877	-1.0564	0.968766	-0.71441	0.042005
1	215443789	1.02321	0.0823352	0.0474877	-1.0564	0.968766	-0.71441	0.042005
1	215453286	1.02321	0.0823352	0.0474877	-1.0564	0.968766	-0.71441	0.042005
1	215460047	1.02321	0.0823352	0.0474877	-1.0564	0.968766	-0.71441	0.042005
1	215480395	1.02321	0.0823352	0.0474877	-1.0564	0.968766	-0.71441	0.042005
1	215721124	1.02321	0.0823352	0.0474877	-1.0564	0.968766	-0.71441	0.042005
1	215753355	1.02321	0.0823352	0.0474877	-1.0564	0.968766	-0.71441	0.042005
1	215816688	1.02321	0.0823352	0.0474877	-1.0564	0.968766	-0.71441	0.042005
1	215828499	1.02321	0.0823352	0.0474877	-1.0564	0.968766	-0.71441	0.042005
1	215845147	1.02321	0.0823352	0.0474877	-1.0564	0.968766	-0.71441	0.042005
1	215848641	1.02321	0.0823352	0.0474877	-1.0564	0.968766	-0.71441	0.042005
1	215849648	1.02321	0.0823352	0.0474877	-1.0564	0.968766	-0.71441	0.042005
1	215851464	1.39444	-0.208904	-0.210204	-1.13891	0.968766	-0.71441	0.042005
1	215863578	1.39444	-0.208904	-0.210204	-1.13891	0.968766	-0.71441	0.042005
1	215878243	1.39444	-0.208904	-0.210204	-1.13891	0.968766	-0.71441	0.042005
1	215880177	1.39444	-0.208904	-0.210204	-1.13891	0.968766	-0.71441	0.042005
1	215885838	1.39444	-0.208904	-0.210204	-1.13891	0.968766	-0.71441	0.042005
1	215887929	1.39444	-0.208904	-0.210204	-1.13891	0.968766	-0.71441	0.042005
1	215889357	1.39444	-0.208904	-0.210204	-1.13891	0.968766	-0.71441	0.042005
1	215889410	1.39444	-0.208904	-0.210204	-1.13891	0.968766	-0.71441	0.042005
1	215891174	1.39444	-0.208904	-0.210204	-1.13891	0.968766	-0.71441	0.042005
1	215893063	1.39444	-0.208904	-0.210204	-1.13891	0.968766	-0.71441	0.042005
1	215893303	1.39444	-0.208904	-0.210204	-1.13891	0.968766	-0.71441	0.042005
1	215893559	1.39444	-0.208904	-0.210204	-1.13891	0.968766	-0.71441	0.042005
1	215893818	1.39444	-0.208904	-0.210204	-1.13891	0.968766	-0.71441	0.042005
1	215897099	1.39444	-0.208904	-0.210204	-1.13891	0.968766	-0.71441	0.042005
1	215899617	1.39444	-0.208904	-0.210204	-1.13891	0.968766	-0.71441	0.042005
1	215900309	1.39444	-0.208904	-0.210204	-1.13891	0.968766	-0.71441	0.042005
1	215903837	1.39444	-0.208904	-0.210204	-1.13891	0.968766	-0.71441	0.042005
1	215903907	1.39444	-0.208904	-0.210204	-1.13891	0.968766	-0.71441	0.042005
1	215916563	1.39444	-0.208904	-0.210204	-1.13891	0.968766	-0.71441	0.042005
1	215921956	1.39444	-0.208904	-0.210204	-1.13891	0.968766	-0.71441	0.042005
1	215922860	1.39444	-0.208904	-0.210204	-1.13891	0.968766	-0.71441	0.042005
1	215928321	1.39444	-0.208904	-0.210204	-1.13891	0.968766	-0.71441	0.042005
1	215928483	1.39444	-0.208904	-0.210204	-1.13891	0.968766	-0.71441	0.042005
1	215933460	1.39444	-0.208904	-0.210204	-1.13891	0.968766	-0.71441	0.042005
1	215936900	1.39444	-0.208904	-0.210204	-1.13891	0.968766	-0.71441	0.042005
1	215955937	1.39444	-0.208904	-0.210204	-1.13891	0.968766	-0.71441	0.042005
1	215958222	1.39444	-0.208904	-0.210204	-1.13891	0.968766	-0.71441	0.042005
1	215960167	1.39444	-0.208904	-0.210204	-1.13891	0.968766	-0.71441	0.042005
1	215968551	1.39444	-0.208904	-0.210204	-1.13891	0.968766	-0.71441	0.042005
1	215972795	1.39444	-0.208904	-0.210204	-1.13891	0.968766	-0.71441	0.042005
1	215978775	1.39444	-0.208904	-0.210204	-1.13891	0.968766	-0.71441	0.042005
1	216011803	1.39444	-0.281714	0.0474877	-1.59274	0.661053	-0.415015	0.042005
1	216016747	1.39444	-0.281714	0.0474877	-1.59274	0.661053	-0.415015	0.042005
1	216035149	1.39444	-0.281714	0.0474877	-1.59274	0.661053	-0.415015	0.042005
1	216054086	1.39444	-0.281714	0.0474877	-1.59274	0.661053	-0.415015	0.042005
1	216057058	1.39444	-0.281714	0.0474877	-1.59274	0.661053	-0.415015	0.042005
1	216069531	1.39444	-0.281714	0.0474877	-1.59274	0.661053	-0.415015	0.042005
1	216074778	1.39444	-0.281714	0.0474877	-1.59274	0.661053	-0.415015	0.042005
1	216076263	1.39444	-0.281714	0.0474877	-1.59274	0.661053	-0.415015	0.042005
1	216080155	1.39444	-0.281714	0.0474877	-1.59274	0.661053	-0.415015	0.042005
1	216096735	1.39444	-0.281714	0.0474877	-1.59274	0.661053	-0.415015	0.042005
1	216112208	1.39444	-0.281714	0.0474877	-1.59274	0.661053	-0.415015	0.042005
1	216115551	1.39444	-0.281714	0.0474877	-1.59274	0.661053	-0.415015	0.042005
1	216115708	1.39444	-0.281714	0.0474877	-1.59274	0.661053	-0.415015	0.042005
1	216117840	1.39444	-0.281714	0.0474877	-1.59274	0.661053	-0.415015	0.042005
1	216132878	1.39444	-0.281714	0.0474877	-1.59274	0.661053	-0.415015	0.042005
1	216151789	1.39444	-0.281714	0.0474877	-1.59274	0.661053	-0.415015	0.042005
1	216165271	1.39444	-0.281714	0.0474877	-1.59274	0.661053	-0.415015	0.042005
1	216166005	1.39444	-0.281714	0.0474877	-1.59274	0.661053	-0.415015	0.042005
1	216167644	1.39444	-0.281714	0.0474877	-1.59274	0.661053	-0.415015	0.042005
1	216178658	1.39444	-0.281714	0.0474877	-1.59274	0.661053	-0.415015	0.042005
1	216187482	1.39444	-0.281714	0.0474877	-1.59274	0.661053	-0.415015	0.042005
1	216188600	1.39444	-0.281714	0.0474877	-1.59274	0.661053	-0.415015	0.042005
1	216188698	1.39444	-0.281714	0.0474877	-1.59274	0.661053	-0.415015	0.042005
1	216209672	1.39444	-0.281714	0.0474877	-1.59274	0.661053	-0.415015	0.042005
1	216214461	1.76566	-0.245309	0.0474877	-1.63399	0.354994	-0.415015	-0.261977
1	216214996	1.76566	-0.245309	0.0474877	-1.63399	0.354994	-0.415015	-0.261977
1	216219781	1.76566	-0.245309	0.0474877	-1.63399	0.354994	-0.415015	-0.261977
1	216220364	1.76566	-0.245309	0.0474877	-1.63399	0.354994	-0.415015	-0.261977
1	216224940	1.76566	-0.245309	0.0474877	-1.63399	0.354994	-0.415015	-0.261977
1	216229053	1.76566	-0.245309	0.0474877	-1.63399	0.354994	-0.415015	-0.261977
1	216249570	1.39444	-0.0268795	0.0474877	-1.71651	0.354994	-0.415015	0.042005
1	216264294	1.39444	-0.0268795	0.0474877	-1.71651	0.354994	-0.415015	0.042005
1	216269176	1.39444	-0.0268795	0.0474877	-1.71651	0.354994	-0.415015	0.042005
1	216271112	1.39444	-0.0268795	0.0474877	-1.71651	0.354994	-0.415015	0.042005
1	216281673	1.39444	-0.0268795	0.0474877	-1.71651	0.354994	-0.415015	0.042005
1	216282495	1.39444	-0.0268795	0.0474877	-1.71651	0.354994	-0.415015	0.042005
1	216286427	1.39444	-0.0268795	0.0474877	-1.71651	0.354994	-0.415015	0.042005
1	216292566	1.39444	-0.0268795	0.0474877	-1.71651	0.354994	-0.415015	0.042005
1	216298635	1.39444	-0.0268795	0.0474877	-1.71651	0.354994	-0.415015	0.042005
1	216313208	1.39444	-0.0268795	0.0474877	-1.71651	0.354994	-0.415015	0.042005
1	216348764	1.39444	-0.0268795	0.0474877	-1.71651	0.354994	-0.415015	0.042005
1	216384908	1.39444	-0.0268795	0.0474877	-1.71651	0.354994	-0.415015	0.042005
1	216413725	1.39444	-0.0268795	0.0474877	-1.71651	0.354994	-0.415015	0.042005
1	216417675	1.39444	-0.0268795	0.0474877	-1.71651	0.354994	-0.415015	0.042005
1	216431962	1.39444	-0.0268795	0.0474877	-1.71651	0.354994	-0.415015	0.042005
1	216440105	1.39444	-0.0268795	0.0474877	-1.71651	0.354994	-0.415015	0.042005
1	216454483	1.39444	-0.0268795	0.0474877	-1.71651	0.354994	-0.415015	0.042005
1	216461304	1.39444	-0.0268795	0.0474877	-1.71651	0.354994	-0.415015	0.042005
1	216473745	1.39444	-0.0268795	0.0474877	-1.71651	0.354994	-0.415015	0.042005
1	216517635	1.39444	-0.0268795	0.0474877	-1.71651	0.354994	-0.415015	0.042005
1	216552367	1.39444	-0.0268795	0.0474877	-1.71651	0.354994	-0.415015	0.042005
1	216595306	1.39444	-0.0268795	0.0474877	-1.71651	0.354994	-0.415015	0.042005
1	216605071	1.39444	-0.0268795	0.0474877	-1.71651	0.354994	-0.415015	0.042005
1	216613761	1.39444	-0.0268795	0.0474877	-1.71651	0.354994	-0.415015	0.042005
1	216622208	1.39444	-0.0268795	0.0474877	-1.71651	0.354994	-0.415015	0.042005
1	216630596	1.39444	-0.0268795	0.0474877	-1.71651	0.354994	-0.415015	0.042005
1	216630824	1.39444	-0.0268795	0.0474877	-1.71651	0.354994	-0.415015	0.042005
1	216632415	1.39444	-0.0268795	0.0474877	-1.71651	0.354994	-0.415015	0.042005
1	216632948	1.39444	-0.0268795	0.0474877	-1.71651	0.354994	-0.415015	0.042005
1	216633391	1.39444	-0.208904	0.0474877	-1.96405	0.354994	-0.415015	0.042005
1	216649667	1.39444	-0.208904	0.0474877	-1.96405	0.354994	-0.415015	0.042005
1	216655122	1.39444	-0.208904	0.0474877	-1.96405	0.354994	-0.415015	0.042005
1	216688839	1.39444	-0.208904	0.0474877	-2.12907	0.354994	-0.415015	0.042005
1	216692002	1.39444	-0.208904	0.0474877	-2.12907	0.354994	-0.415015	0.042005
1	216707012	1.39444	-0.208904	0.0474877	-2.12907	0.354994	-0.415015	0.042005
1	216712891	1.39444	-0.208904	0.0474877	-2.12907	0.354994	-0.415015	0.042005
1	216715514	1.39444	-0.208904	0.0474877	-2.12907	0.354994	-0.415015	0.042005
1	216724215	1.39444	-0.208904	0.0474877	-2.12907	0.354994	-0.415015	0.042005
1	216731498	1.39444	-0.0996894	0.0474877	-2.0053	0.354994	-0.415015	0.042005
1	216738788	1.39444	-0.0996894	0.0474877	-2.0053	0.354994	-0.415015	0.042005
1	216745245	1.39444	-0.0996894	0.0474877	-2.0053	0.354994	-0.415015	0.042005
1	216761107	1.39444	-0.0996894	0.0474877	-2.0053	0.354994	-0.415015	0.042005
1	216770716	1.39444	-0.0996894	0.0474877	-2.0053	0.354994	-0.415015	0.042005
1	216783528	1.39444	-0.0996894	0.0474877	-2.0053	0.354994	-0.415015	0.042005
1	216795695	1.39444	-0.0996894	0.0474877	-2.0053	0.354994	-0.415015	0.042005
1	216800699	1.39444	-0.0996894	0.0474877	-2.0053	0.354994	-0.415015	0.042005
1	216813244	1.39444	-0.0996894	0.0474877	-2.0053	0.354994	-0.415015	0.042005
1	216816881	1.39444	-0.0996894	0.0474877	-2.0053	0.354994	-0.415015	0.042005
1	216827026	1.39444	-0.0996894	0.0474877	-2.0053	0.354994	-0.415015	0.042005
1	216836576	1.39444	-0.0996894	0.0474877	-2.0053	0.354994	-0.415015	0.042005
1	216840371	1.39444	-0.0996894	0.0474877	-2.0053	0.354994	-0.415015	0.042005
1	216842535	1.39444	-0.0996894	0.0474877	-2.0053	0.354994	-0.415015	0.042005
1	216844423	1.39444	-0.0996894	0.0474877	-2.0053	0.354994	-0.415015	0.042005
1	216848771	1.39444	-0.0996894	0.0474877	-2.0053	0.354994	-0.415015	0.042005
1	216852176	1.39444	-0.0996894	0.0474877	-2.0053	0.354994	-0.415015	0.042005
1	216872201	1.39444	-0.0996894	0.0474877	-2.0053	0.354994	-0.415015	0.042005
1	216877492	1.39444	-0.0996894	0.0474877	-2.0053	0.354994	-0.415015	0.042005
1	216878458	1.39444	-0.0996894	0.0474877	-2.0053	0.354994	-0.415015	0.042005
1	216897131	1.39444	-0.0996894	0.0474877	-2.0053	0.354994	-0.415015	0.042005
1	216898081	1.39444	-0.0996894	0.0474877	-2.0053	0.354994	-0.415015	0.042005
1	216901955	1.39444	-0.0996894	0.0474877	-2.0053	0.354994	-0.415015	0.042005
1	216903455	1.39444	-0.0996894	0.0474877	-2.0053	0.354994	-0.415015	0.042005
1	216905611	1.39444	-0.0996894	0.0474877	-2.0053	0.354994	-0.415015	0.042005
1	216910585	1.39444	-0.0996894	0.0474877	-2.0053	0.354994	-0.415015	0.042005
1	216913261	1.39444	-0.0996894	0.0474877	-2.0053	0.354994	-0.415015	0.042005
1	216921580	1.39444	-0.0996894	0.0474877	-2.0053	0.354994	-0.415015	0.042005
1	216925763	1.39444	-0.0996894	0.0474877	-2.0053	0.354994	-0.415015	0.042005
1	216925972	1.39444	-0.0996894	0.0474877	-2.0053	0.354994	-0.415015	0.042005
1	216926414	1.39444	-0.0996894	0.0474877	-2.0053	0.354994	-0.415015	0.042005
1	216938541	1.39444	-0.208904	0.305179	-1.88153	0.661053	-0.115621	0.042005
1	216941624	1.39444	-0.208904	0.305179	-1.88153	0.661053	-0.115621	0.042005
1	216942929	1.39444	-0.208904	0.305179	-1.88153	0.661053	-0.115621	0.042005
1	216956685	1.39444	-0.208904	0.305179	-1.88153	0.661053	-0.115621	0.042005
1	216964401	1.39444	-0.208904	0.305179	-1.88153	0.661053	-0.115621	0.042005
1	216965808	1.39444	-0.208904	0.305179	-1.88153	0.661053	-0.115621	0.042005
1	216965834	1.39444	-0.208904	0.305179	-1.88153	0.661053	-0.115621	0.042005
1	216966601	1.39444	-0.208904	0.305179	-1.88153	0.661053	-0.115621	0.042005
1	216973196	1.39444	-0.208904	0.305179	-1.88153	0.661053	-0.115621	0.042005
1	216983034	1.39444	-0.208904	0.305179	-1.88153	0.661053	-0.115621	0.042005
1	216991606	1.39444	-0.208904	0.305179	-1.88153	0.661053	-0.115621	0.042005
1	216998464	1.39444	-0.208904	0.305179	-1.88153	0.661053	-0.115621	0.042005
1	217000074	1.39444	-0.208904	0.305179	-1.88153	0.661053	-0.115621	0.042005
1	217001114	1.39444	-0.208904	0.305179	-1.88153	0.661053	-0.115621	0.042005
1	217001587	1.39444	-0.208904	0.305179	-1.88153	0.661053	-0.115621	0.042005
1	217003419	1.39444	-0.208904	0.305179	-1.88153	0.661053	-0.115621	0.042005
1	217006749	1.39444	-0.208904	0.305179	-1.88153	0.661053	-0.115621	0.042005
1	217016670	1.39444	-0.208904	0.305179	-1.88153	0.661053	-0.115621	0.042005
1	217020295	1.39444	-0.208904	0.305179	-1.88153	0.661053	-0.115621	0.042005
1	217034049	1.39444	-0.208904	0.305179	-1.88153	0.661053	-0.115621	0.042005
1	217053037	1.39444	-0.208904	0.305179	-1.88153	0.661053	-0.115621	0.042005
1	217054551	1.39444	-0.208904	0.305179	-1.88153	0.661053	-0.115621	0.042005
1	217058479	1.39444	-0.208904	0.305179	-1.88153	0.661053	-0.115621	0.042005
1	217059931	1.39444	-0.208904	0.305179	-1.88153	0.661053	-0.115621	0.042005
1	217062140	1.39444	-0.245309	0.305179	-1.55148	0.661053	-0.115621	0.34819
1	217069513	1.39444	-0.245309	0.305179	-1.55148	0.661053	-0.115621	0.34819
1	217073060	1.39444	-0.245309	0.305179	-1.55148	0.661053	-0.115621	0.34819
1	217082385	1.39444	-0.245309	0.305179	-1.55148	0.661053	-0.115621	0.34819
1	217084292	1.39444	-0.245309	0.305179	-1.55148	0.661053	-0.115621	0.34819
1	217088341	1.39444	-0.245309	0.305179	-1.55148	0.661053	-0.115621	0.34819
1	217088584	1.39444	-0.245309	0.305179	-1.55148	0.661053	-0.115621	0.34819
1	217093310	1.39444	-0.245309	0.305179	-1.55148	0.661053	-0.115621	0.34819
1	217094044	1.39444	-0.245309	0.305179	-1.55148	0.661053	-0.115621	0.34819
1	217102061	1.39444	-0.245309	0.305179	-1.55148	0.661053	-0.115621	0.34819
1	217104215	1.39444	-0.245309	0.305179	-1.55148	0.661053	-0.115621	0.34819
1	217104778	1.39444	-0.245309	0.305179	-1.55148	0.661053	-0.115621	0.34819
1	217112871	1.39444	-0.645763	0.305179	-1.63399	0.661053	0.483169	0.042005
1	217116732	1.39444	-0.645763	0.305179	-1.63399	0.661053	0.483169	0.042005
1	217122207	1.39444	-0.645763	0.305179	-1.63399	0.661053	0.483169	0.042005
1	217124731	1.39444	-0.645763	0.305179	-1.63399	0.661053	0.483169	0.042005
1	217130042	1.39444	-0.645763	0.305179	-1.63399	0.661053	0.483169	0.042005
1	217136990	1.39444	-0.645763	0.305179	-1.63399	0.661053	0.483169	0.042005
1	217159448	1.39444	-0.645763	0.305179	-1.63399	0.661053	0.483169	0.042005
1	217165548	1.39444	-0.645763	0.305179	-1.63399	0.661053	0.483169	0.042005
1	217167698	1.39444	-0.645763	0.305179	-1.63399	0.661053	0.483169	0.042005
1	217168377	1.39444	-0.645763	0.305179	-1.63399	0.661053	0.483169	0.042005
1	217172606	1.39444	-0.645763	0.305179	-1.63399	0.661053	0.483169	0.042005
1	217174535	1.39444	-0.645763	0.305179	-1.63399	0.661053	0.483169	0.042005
1	217177525	1.39444	-0.645763	0.305179	-1.63399	0.661053	0.483169	0.042005
1	217180432	1.39444	-0.645763	0.305179	-1.63399	0.661053	0.483169	0.042005
1	217190815	1.39444	-0.645763	0.305179	-1.63399	0.661053	0.483169	0.042005
1	217194760	1.39444	-0.645763	0.305179	-1.63399	0.661053	0.483169	0.042005
1	217195463	1.39444	-0.645763	0.305179	-1.63399	0.661053	0.483169	0.042005
1	217203091	1.39444	-0.645763	0.305179	-1.63399	0.661053	0.483169	0.042005
1	217215465	1.39444	-0.645763	0.305179	-1.63399	0.661053	0.483169	0.042005
1	217230015	1.39444	-0.645763	0.305179	-1.63399	0.661053	0.483169	0.042005
1	217234774	1.39444	-0.645763	0.305179	-1.63399	0.661053	0.483169	0.042005
1	217235542	1.39444	-0.645763	0.305179	-1.63399	0.661053	0.483169	0.042005
1	217236801	1.39444	-0.645763	0.305179	-1.63399	0.661053	0.483169	0.042005
1	217237052	1.39444	-0.645763	0.305179	-1.63399	0.661053	0.483169	0.042005
1	217238186	1.39444	-0.645763	0.305179	-1.63399	0.661053	0.483169	0.042005
1	217238322	1.39444	-0.645763	0.305179	-1.63399	0.661053	0.483169	0.042005
1	217245008	1.39444	-0.645763	0.305179	-1.63399	0.661053	0.483169	0.042005
1	217252549	1.39444	-0.827788	0.305179	-1.09766	0.661053	0.483169	0.34819
1	217255780	1.39444	-0.827788	0.305179	-1.09766	0.661053	0.483169	0.34819
1	217256257	1.39444	-0.827788	0.305179	-1.09766	0.661053	0.483169	0.34819
1	217265865	1.39444	-0.827788	0.305179	-1.09766	0.661053	0.483169	0.34819
1	217270667	1.39444	-0.827788	0.305179	-1.09766	0.661053	0.483169	0.34819
1	217272629	1.39444	-0.827788	0.305179	-1.09766	0.661053	0.483169	0.34819
1	217275575	1.39444	-0.827788	0.305179	-1.09766	0.661053	0.483169	0.34819
1	217277611	1.39444	-0.827788	0.305179	-1.09766	0.661053	0.483169	0.34819
1	217293917	1.39444	-0.827788	0.305179	-1.09766	0.661053	0.483169	0.34819
1	217298122	1.39444	-0.827788	0.305179	-1.09766	0.661053	0.483169	0.34819
1	217302743	1.39444	-0.827788	0.305179	-1.09766	0.661053	0.483169	0.34819
1	217308047	1.39444	-0.827788	0.305179	-1.09766	0.661053	0.483169	0.34819
1	217333272	1.39444	-0.827788	0.305179	-1.09766	0.661053	0.483169	0.34819
1	217334839	1.39444	-0.827788	0.305179	-1.09766	0.661053	0.483169	0.34819
1	217337735	1.39444	-0.827788	0.305179	-1.09766	0.661053	0.483169	0.34819
1	217339849	1.39444	-0.827788	0.305179	-1.09766	0.661053	0.483169	0.34819
1	217342298	1.39444	-0.827788	0.305179	-1.09766	0.661053	0.483169	0.34819
1	217350383	1.39444	-0.827788	0.305179	-1.09766	0.661053	0.483169	0.34819
1	217352068	1.39444	-0.827788	0.305179	-1.09766	0.661053	0.483169	0.34819
1	217352414	1.39444	-0.827788	0.305179	-1.09766	0.661053	0.483169	0.34819
1	217355588	1.39444	-0.827788	0.305179	-1.09766	0.661053	0.483169	0.34819
1	217362297	1.39444	-1.00981	0.0474877	-1.26268	0.661053	0.483169	0.34819
1	217362375	1.39444	-1.00981	0.0474877	-1.26268	0.661053	0.483169	0.34819
1	217370116	1.39444	-1.00981	0.0474877	-1.26268	0.661053	0.483169	0.34819
1	217374423	1.39444	-1.00981	0.0474877	-1.26268	0.661053	0.483169	0.34819
1	217375824	1.39444	-1.00981	0.0474877	-1.26268	0.661053	0.483169	0.34819
1	217406858	1.39444	-1.00981	0.0474877	-1.26268	0.661053	0.483169	0.34819
1	217417838	1.39444	-1.00981	0.0474877	-1.26268	0.661053	0.483169	0.34819
1	217418118	1.39444	-1.00981	0.0474877	-1.26268	0.661053	0.483169	0.34819
1	217421415	1.39444	-1.00981	0.0474877	-1.26268	0.661053	0.483169	0.34819
1	217423277	1.39444	-1.00981	0.0474877	-1.26268	0.661053	0.483169	0.34819
1	217427087	1.39444	-1.00981	0.0474877	-1.26268	0.661053	0.483169	0.34819
1	217429135	1.39444	-1.00981	0.0474877	-1.26268	0.661053	0.483169	0.34819
1	217435636	1.39444	-1.00981	0.0474877	-1.26268	0.661053	0.483169	0.34819
1	217466024	1.39444	-1.00981	0.0474877	-1.26268	0.661053	0.483169	0.34819
1	217473967	1.39444	-1.00981	0.0474877	-1.26268	0.661053	0.483169	0.34819
1	217476395	1.39444	-1.00981	0.0474877	-1.26268	0.661053	0.483169	0.34819
1	217477458	1.39444	-1.00981	0.0474877	-1.26268	0.661053	0.483169	0.34819
1	217488788	1.39444	-1.00981	0.0474877	-1.26268	0.661053	0.483169	0.34819
1	217493110	1.39444	-1.00981	0.0474877	-1.26268	0.661053	0.483169	0.34819
1	217500820	1.39444	-1.00981	0.0474877	-1.26268	0.661053	0.483169	0.34819
1	217507258	1.39444	-1.00981	0.0474877	-1.26268	0.661053	0.483169	0.34819
1	217511930	1.39444	-1.00981	0.0474877	-1.26268	0.661053	0.483169	0.34819
1	217515984	1.39444	-1.00981	0.0474877	-1.26268	0.661053	0.483169	0.34819
1	217573623	1.39444	-1.00981	0.0474877	-1.26268	0.661053	0.483169	0.34819
1	217575240	1.39444	-1.00981	0.0474877	-1.26268	0.661053	0.483169	0.34819
1	217583937	1.39444	-1.26465	0.0474877	-1.42771	0.661053	0.183774	0.042005
1	217584510	1.39444	-1.26465	0.0474877	-1.42771	0.661053	0.183774	0.042005
1	217595347	1.39444	-1.26465	0.0474877	-1.42771	0.661053	0.183774	0.042005
1	217600228	1.39444	-1.26465	0.0474877	-1.42771	0.661053	0.183774	0.042005
1	217620430	1.39444	-1.26465	0.0474877	-1.42771	0.661053	0.183774	0.042005
1	217637075	1.39444	-1.26465	0.0474877	-1.42771	0.661053	0.183774	0.042005
1	217671223	1.39444	-1.26465	0.0474877	-1.42771	0.661053	0.183774	0.042005
1	217680035	1.39444	-1.26465	0.0474877	-1.42771	0.661053	0.183774	0.042005
1	217715564	1.39444	-1.26465	0.0474877	-1.42771	0.661053	0.183774	0.042005
1	217719159	1.39444	-1.26465	0.0474877	-1.42771	0.661053	0.183774	0.042005
1	217727217	1.39444	-1.26465	0.0474877	-1.42771	0.661053	0.183774	0.042005
1	217746802	1.39444	-1.26465	0.0474877	-1.42771	0.661053	0.183774	0.042005
1	217762620	1.39444	-1.26465	0.0474877	-1.42771	0.661053	0.183774	0.042005
1	217772539	1.39444	-1.26465	0.0474877	-1.42771	0.661053	0.183774	0.042005
1	217780472	1.39444	-1.26465	0.0474877	-1.42771	0.661053	0.183774	0.042005
1	217783810	1.39444	-1.26465	0.0474877	-1.42771	0.661053	0.183774	0.042005
1	217784092	1.39444	-1.26465	0.0474877	-1.42771	0.661053	0.183774	0.042005
1	217830178	1.39444	-1.30105	0.0474877	-1.42771	0.661053	0.183774	0.34819
1	217835210	1.39444	-1.30105	0.0474877	-1.42771	0.661053	0.183774	0.34819
1	217893504	1.39444	-1.30105	0.0474877	-1.42771	0.661053	0.183774	0.34819
1	217894837	1.39444	-1.30105	0.0474877	-1.42771	0.661053	0.183774	0.34819
1	217916357	1.39444	-1.30105	0.0474877	-1.42771	0.661053	0.183774	0.34819
1	217924096	1.39444	-1.30105	0.0474877	-1.42771	0.661053	0.183774	0.34819
1	217947738	1.39444	-1.30105	0.0474877	-1.42771	0.661053	0.183774	0.34819
1	217951156	1.39444	-1.30105	0.0474877	-1.42771	0.661053	0.183774	0.34819
1	217966125	1.39444	-1.30105	0.0474877	-1.42771	0.661053	0.183774	0.34819
1	217975830	1.39444	-1.30105	0.0474877	-1.42771	0.661053	0.183774	0.34819
1	217988772	1.39444	-1.30105	0.0474877	-1.42771	0.661053	0.183774	0.34819
1	217992744	1.39444	-1.30105	0.0474877	-1.42771	0.661053	0.183774	0.34819
1	218010172	1.39444	-1.30105	0.0474877	-1.42771	0.661053	0.183774	0.34819
1	218010441	1.39444	-1.30105	0.0474877	-1.42771	0.661053	0.183774	0.34819
1	218018956	1.39444	-1.30105	0.0474877	-1.42771	0.661053	0.183774	0.34819
1	218036817	1.39444	-1.30105	0.0474877	-1.42771	0.661053	0.183774	0.34819
1	218044052	1.39444	-1.30105	0.0474877	-1.42771	0.661053	0.183774	0.34819
1	218047636	1.39444	-1.30105	0.0474877	-1.42771	0.661053	0.183774	0.34819
1	218048319	1.39444	-1.30105	0.0474877	-1.42771	0.661053	0.183774	0.34819
1	218054687	1.39444	-1.30105	0.0474877	-1.42771	0.661053	0.183774	0.34819
1	218058946	1.39444	-1.30105	0.0474877	-1.42771	0.661053	0.183774	0.34819
1	218067292	1.39444	-1.30105	0.0474877	-1.42771	0.661053	0.183774	0.34819
1	218077622	1.39444	-1.30105	0.0474877	-1.42771	0.661053	0.183774	0.34819
1	218084991	1.39444	-1.30105	0.0474877	-1.42771	0.661053	0.183774	0.34819
1	218085255	1.39444	-1.30105	0.0474877	-1.42771	0.661053	0.183774	0.34819
1	218087593	1.39444	-1.30105	0.0474877	-1.42771	0.661053	0.183774	0.34819
1	218090930	1.39444	-1.30105	0.0474877	-1.42771	0.661053	0.183774	0.34819
1	218094151	1.39444	-1.30105	0.0474877	-1.42771	0.661053	0.183774	0.34819
1	218099577	1.39444	-1.30105	0.0474877	-1.42771	0.661053	0.183774	0.34819
1	218105019	1.39444	-1.30105	0.0474877	-1.42771	0.661053	0.183774	0.34819
1	218107388	1.39444	-1.30105	0.0474877	-1.42771	0.661053	0.183774	0.34819
1	218108088	1.39444	-1.30105	0.0474877	-1.42771	0.661053	0.183774	0.34819
1	218108164	1.39444	-1.30105	0.0474877	-1.42771	0.661053	0.183774	0.34819
1	218125630	1.76566	-1.19184	0.0474877	-1.26268	0.661053	0.183774	0.654375
1	218127794	1.76566	-1.19184	0.0474877	-1.26268	0.661053	0.183774	0.654375
1	218133537	1.76566	-1.19184	0.0474877	-1.26268	0.661053	0.183774	0.654375
1	218146855	1.76566	-1.19184	0.0474877	-1.26268	0.661053	0.183774	0.654375
1	218146954	1.76566	-1.19184	0.0474877	-1.26268	0.661053	0.183774	0.654375
1	218148677	1.76566	-1.19184	0.0474877	-1.26268	0.661053	0.183774	0.654375
1	218149826	1.76566	-1.19184	0.0474877	-1.26268	0.661053	0.183774	0.654375
1	218198027	1.76566	-1.19184	0.0474877	-1.26268	0.661053	0.183774	0.654375
1	218204186	1.76566	-1.19184	0.0474877	-1.26268	0.661053	0.183774	0.654375
1	218209224	1.76566	-1.19184	0.0474877	-1.26268	0.661053	0.183774	0.654375
1	218209667	1.76566	-1.19184	0.0474877	-1.26268	0.661053	0.183774	0.654375
1	218214924	1.76566	-1.19184	0.0474877	-1.26268	0.661053	0.183774	0.654375
1	218224279	1.76566	-1.19184	0.0474877	-1.26268	0.661053	0.183774	0.654375
1	218243697	1.76566	-1.19184	0.0474877	-1.26268	0.661053	0.183774	0.654375
1	218251692	1.76566	-1.19184	0.0474877	-1.26268	0.661053	0.183774	0.654375
1	218253812	1.76566	-1.19184	0.0474877	-1.26268	0.661053	0.183774	0.654375
1	218261632	1.76566	-1.19184	0.0474877	-1.26268	0.661053	0.183774	0.654375
1	218284122	1.76566	-1.19184	0.0474877	-1.26268	0.661053	0.183774	0.654375
1	218302651	1.76566	-1.44667	0.305179	-1.59274	0.968766	0.183774	0.34819
1	218328002	1.76566	-1.44667	0.305179	-1.59274	0.968766	0.183774	0.34819
1	218331878	1.76566	-1.44667	0.305179	-1.59274	0.968766	0.183774	0.34819
1	218333601	1.76566	-1.44667	0.305179	-1.59274	0.968766	0.183774	0.34819
1	218333741	1.76566	-1.44667	0.305179	-1.59274	0.968766	0.183774	0.34819
1	218348909	1.76566	-1.44667	0.305179	-1.59274	0.968766	0.183774	0.34819
1	218352449	1.76566	-1.44667	0.305179	-1.59274	0.968766	0.183774	0.34819
1	218353211	1.76566	-1.44667	0.305179	-1.59274	0.968766	0.183774	0.34819
1	218391681	1.76566	-1.30105	0.305179	-1.3452	0.968766	0.183774	0.34819
1	218397580	1.76566	-1.30105	0.305179	-1.3452	0.968766	0.183774	0.34819
1	218417520	1.76566	-1.30105	0.305179	-1.3452	0.968766	0.183774	0.34819
1	218422950	1.76566	-1.30105	0.305179	-1.3452	0.968766	0.183774	0.34819
1	218428101	1.76566	-1.30105	0.305179	-1.3452	0.968766	0.183774	0.34819
1	218432309	1.76566	-1.30105	0.305179	-1.3452	0.968766	0.183774	0.34819
1	218439928	1.76566	-1.30105	0.305179	-1.3452	0.968766	0.183774	0.34819
1	218458227	1.76566	-1.30105	0.305179	-1.3452	0.968766	0.183774	0.34819
1	218465933	1.76566	-1.30105	0.305179	-1.3452	0.968766	0.183774	0.34819
1	218492121	1.76566	-1.30105	0.305179	-1.3452	0.968766	0.183774	0.34819
1	218525588	1.76566	-1.30105	0.305179	-1.3452	0.968766	0.183774	0.34819
1	218542059	1.76566	-1.30105	0.305179	-1.3452	0.968766	0.183774	0.34819
1	218556036	1.76566	-1.51948	0.305179	-1.22143	0.968766	0.183774	0.042005
1	218556297	1.76566	-1.51948	0.305179	-1.22143	0.968766	0.183774	0.042005
1	218581617	1.76566	-1.51948	0.305179	-1.22143	0.968766	0.183774	0.042005
1	218596461	1.76566	-1.51948	0.305179	-1.22143	0.968766	0.183774	0.042005
1	218598410	1.76566	-1.51948	0.305179	-1.22143	0.968766	0.183774	0.042005
1	218632925	1.76566	-1.51948	0.305179	-1.22143	0.968766	0.183774	0.042005
1	218643940	1.76566	-1.51948	0.305179	-1.22143	0.968766	0.183774	0.042005
1	218663189	1.76566	-1.51948	0.305179	-1.22143	0.968766	0.183774	0.042005
1	218693872	1.76566	-1.51948	0.305179	-1.22143	0.968766	0.183774	0.042005
1	218705761	1.76566	-1.37386	0.305179	-1.38645	0.968766	0.183774	-0.261977
1	218708110	1.76566	-1.37386	0.305179	-1.38645	0.968766	0.183774	-0.261977
1	218708603	1.76566	-1.37386	0.305179	-1.38645	0.968766	0.183774	-0.261977
1	218714208	1.76566	-1.37386	0.305179	-1.38645	0.968766	0.183774	-0.261977
1	218717742	1.76566	-1.37386	0.305179	-1.38645	0.968766	0.183774	-0.261977
1	218719400	1.76566	-1.37386	0.305179	-1.38645	0.968766	0.183774	-0.261977
1	218727857	1.76566	-1.37386	0.305179	-1.38645	0.968766	0.183774	-0.261977
1	218732057	1.76566	-1.37386	0.305179	-1.38645	0.968766	0.183774	-0.261977
1	218737104	1.76566	-1.37386	0.305179	-1.38645	0.968766	0.183774	-0.261977
1	218741315	1.76566	-1.37386	0.305179	-1.38645	0.968766	0.183774	-0.261977
1	218786549	1.76566	-1.37386	0.305179	-1.38645	0.968766	0.183774	-0.261977
1	218786572	1.76566	-1.37386	0.305179	-1.38645	0.968766	0.183774	-0.261977
1	218841163	1.76566	-1.19184	0.0474877	-1.59274	0.968766	0.183774	-0.568163
1	218932794	1.76566	-1.19184	0.0474877	-1.59274	0.968766	0.183774	-0.568163
1	218934138	1.76566	-1.19184	0.0474877	-1.59274	0.968766	0.183774	-0.568163
1	218936752	1.76566	-1.19184	0.0474877	-1.59274	0.968766	0.183774	-0.568163
1	218938412	1.76566	-1.19184	0.0474877	-1.59274	0.968766	0.183774	-0.568163
1	218938961	1.76566	-1.19184	0.0474877	-1.59274	0.968766	0.183774	-0.568163
1	218951464	1.76566	-1.19184	0.0474877	-1.59274	0.968766	0.183774	-0.568163
1	218988754	1.76566	-1.19184	0.0474877	-1.59274	0.968766	0.183774	-0.568163
1	218992800	1.76566	-1.19184	0.0474877	-1.59274	0.968766	0.183774	-0.568163
1	219001663	1.76566	-1.19184	0.0474877	-1.59274	0.968766	0.183774	-0.568163
1	219009835	1.76566	-1.19184	0.0474877	-1.59274	0.968766	0.183774	-0.568163
1	219020707	1.76566	-1.19184	0.0474877	-1.59274	0.968766	0.183774	-0.568163
1	219020880	1.76566	-1.19184	0.0474877	-1.59274	0.968766	0.183774	-0.568163
1	219053465	1.76566	-0.900598	0.0474877	-1.55148	0.968766	0.483169	-0.568163
1	219073958	1.76566	-0.900598	0.0474877	-1.55148	0.968766	0.483169	-0.568163
1	219085469	1.76566	-0.900598	0.0474877	-1.55148	0.968766	0.483169	-0.568163
1	219088779	1.76566	-0.900598	0.0474877	-1.55148	0.968766	0.483169	-0.568163
1	219089006	1.76566	-0.900598	0.0474877	-1.55148	0.968766	0.483169	-0.568163
1	219089109	1.76566	-0.900598	0.0474877	-1.55148	0.968766	0.483169	-0.568163
1	219089313	1.76566	-0.900598	0.0474877	-1.55148	0.968766	0.483169	-0.568163
1	219094943	1.76566	-0.900598	0.0474877	-1.55148	0.968766	0.483169	-0.568163
1	219106144	1.76566	-0.900598	0.0474877	-1.55148	0.968766	0.483169	-0.568163
1	219106550	1.76566	-0.900598	0.0474877	-1.55148	0.968766	0.483169	-0.568163
1	219117743	1.76566	-0.900598	0.0474877	-1.55148	0.968766	0.483169	-0.568163
1	219117863	1.76566	-0.900598	0.0474877	-1.55148	0.968766	0.483169	-0.568163
1	219135058	1.76566	-0.900598	0.0474877	-1.55148	0.968766	0.483169	-0.568163
1	219135985	1.76566	-0.900598	0.0474877	-1.55148	0.968766	0.483169	-0.568163
1	219143598	1.76566	-0.900598	0.0474877	-1.55148	0.968766	0.483169	-0.568163
1	219149298	1.76566	-0.900598	0.0474877	-1.55148	0.968766	0.483169	-0.568163
1	219163360	1.76566	-0.900598	0.0474877	-1.55148	0.968766	0.483169	-0.568163
1	219176608	1.76566	-0.754978	0.0474877	-1.55148	0.968766	0.483169	-0.568163
1	219189306	1.76566	-0.754978	0.0474877	-1.55148	0.968766	0.483169	-0.568163
1	219200327	1.76566	-0.754978	0.0474877	-1.55148	0.968766	0.483169	-0.568163
1	219273881	1.76566	-0.754978	0.0474877	-1.55148	0.968766	0.483169	-0.568163
1	219298539	1.76566	-0.754978	0.0474877	-1.55148	0.968766	0.483169	-0.568163
1	219350856	1.76566	-0.754978	0.0474877	-1.55148	0.968766	0.483169	-0.568163
1	219355789	1.76566	-0.754978	0.0474877	-1.55148	0.968766	0.483169	-0.568163
1	219383192	1.76566	-0.754978	0.0474877	-1.55148	0.968766	0.483169	-0.568163
1	219398458	1.76566	-0.754978	0.0474877	-1.55148	0.968766	0.483169	-0.568163
1	219497096	1.76566	-0.754978	0.0474877	-1.55148	0.968766	0.483169	-0.568163
1	219516224	1.76566	-0.754978	0.0474877	-1.55148	0.968766	0.483169	-0.568163
1	219533817	1.76566	-0.754978	0.0474877	-1.55148	0.968766	0.483169	-0.568163
1	219535976	1.76566	-0.754978	0.0474877	-1.55148	0.968766	0.483169	-0.568163
1	219564357	1.76566	-0.754978	0.0474877	-1.55148	0.968766	0.483169	-0.568163
1	219586124	1.76566	-0.754978	0.0474877	-1.55148	0.968766	0.483169	-0.568163
1	219604453	1.76566	-0.609358	0.0474877	-1.67525	0.661053	0.78044	-0.568163
1	219609414	1.76566	-0.609358	0.0474877	-1.67525	0.661053	0.78044	-0.568163
1	219619538	1.76566	-0.609358	0.0474877	-1.67525	0.661053	0.78044	-0.568163
1	219636951	1.76566	-0.609358	0.0474877	-1.67525	0.661053	0.78044	-0.568163
1	219641900	1.76566	-0.609358	0.0474877	-1.67525	0.661053	0.78044	-0.568163
1	219651133	1.76566	-0.609358	0.0474877	-1.67525	0.661053	0.78044	-0.568163
1	219668252	1.76566	-0.609358	0.0474877	-1.67525	0.661053	0.78044	-0.568163
1	219686024	1.76566	-0.609358	0.0474877	-1.67525	0.661053	0.78044	-0.568163
1	219700334	1.76566	-0.609358	0.0474877	-1.67525	0.661053	0.78044	-0.568163
1	219700471	1.76566	-0.609358	0.0474877	-1.67525	0.661053	0.78044	-0.568163
1	219706428	1.76566	-0.609358	0.0474877	-1.67525	0.661053	0.78044	-0.568163
1	219708773	1.76566	-0.609358	0.0474877	-1.67525	0.661053	0.78044	-0.568163
1	219736063	1.76566	-0.609358	0.0474877	-1.67525	0.661053	0.78044	-0.568163
1	219739966	1.76566	-0.609358	0.0474877	-1.67525	0.661053	0.78044	-0.568163
1	219759682	1.76566	-0.609358	0.0474877	-1.67525	0.661053	0.78044	-0.568163
1	219786890	1.76566	-0.609358	0.0474877	-1.67525	0.661053	0.78044	-0.568163
1	219798632	1.76566	-0.609358	0.0474877	-1.67525	0.661053	0.78044	-0.568163
1	219799567	1.76566	-0.609358	0.0474877	-1.67525	0.661053	0.78044	-0.568163
1	219825554	1.76566	-0.609358	0.0474877	-1.67525	0.661053	0.78044	-0.568163
1	219825766	1.76566	-0.609358	0.0474877	-1.67525	0.661053	0.78044	-0.568163
1	219838104	1.76566	-0.609358	0.0474877	-1.67525	0.661053	0.78044	-0.568163
1	219847837	1.76566	-0.609358	0.0474877	-1.67525	0.661053	0.78044	-0.568163
1	219848628	1.76566	-0.609358	0.0474877	-1.67525	0.661053	0.78044	-0.568163
1	219865236	1.76566	-0.609358	0.0474877	-1.67525	0.661053	0.78044	-0.568163
1	219866299	1.76566	-0.609358	0.0474877	-1.67525	0.661053	0.78044	-0.568163
1	219890503	1.76566	-0.609358	0.0474877	-1.67525	0.661053	0.78044	-0.568163
1	219911743	1.76566	-0.609358	0.0474877	-1.67525	0.661053	0.78044	-0.568163
1	219914351	1.76566	-0.609358	0.0474877	-1.67525	0.661053	0.78044	-0.568163
1	219923104	1.76566	-0.609358	0.0474877	-1.67525	0.661053	0.78044	-0.568163
1	219923989	1.76566	-0.609358	0.0474877	-1.67525	0.661053	0.78044	-0.568163
1	219934317	1.76566	-0.682168	0.0474877	-1.59274	0.661053	0.78044	-0.568163
1	219936765	1.76566	-0.682168	0.0474877	-1.59274	0.661053	0.78044	-0.568163
1	219937351	1.76566	-0.682168	0.0474877	-1.59274	0.661053	0.78044	-0.568163
1	219943715	1.76566	-0.682168	0.0474877	-1.59274	0.661053	0.78044	-0.568163
1	219945686	1.76566	-0.682168	0.0474877	-1.59274	0.661053	0.78044	-0.568163
1	219947840	1.76566	-0.682168	0.0474877	-1.59274	0.661053	0.78044	-0.568163
1	219968010	1.76566	-0.682168	0.0474877	-1.59274	0.661053	0.78044	-0.568163
1	219969405	1.76566	-0.682168	0.0474877	-1.59274	0.661053	0.78044	-0.568163
1	219980552	1.76566	-0.682168	0.0474877	-1.59274	0.661053	0.78044	-0.568163
1	220006085	1.76566	-0.682168	0.0474877	-1.59274	0.661053	0.78044	-0.568163
1	220008308	1.76566	-0.682168	0.0474877	-1.59274	0.661053	0.78044	-0.568163
1	220069860	1.76566	-0.682168	0.0474877	-1.59274	0.661053	0.78044	-0.568163
1	220070518	1.76566	-0.682168	0.0474877	-1.59274	0.661053	0.78044	-0.568163
1	220070855	1.76566	-1.04622	0.0474877	-1.42771	0.661053	0.78044	-0.568163
1	220082150	1.76566	-1.04622	0.0474877	-1.42771	0.661053	0.78044	-0.568163
1	220088047	1.76566	-1.04622	0.0474877	-1.42771	0.661053	0.78044	-0.568163
1	220098329	1.76566	-1.04622	0.0474877	-1.42771	0.661053	0.78044	-0.568163
1	220107917	1.76566	-1.04622	0.0474877	-1.42771	0.661053	0.78044	-0.568163
1	220111321	1.76566	-1.04622	0.0474877	-1.42771	0.661053	0.78044	-0.568163
1	220119384	1.76566	-1.04622	0.0474877	-1.42771	0.661053	0.78044	-0.568163
1	220167371	1.76566	-1.04622	0.0474877	-1.42771	0.661053	0.78044	-0.568163
1	220175777	1.76566	-1.04622	0.0474877	-1.42771	0.661053	0.78044	-0.568163
1	220197625	1.76566	-1.04622	0.0474877	-1.42771	0.661053	0.78044	-0.568163
1	220204027	1.76566	-1.04622	0.0474877	-1.42771	0.661053	0.78044	-0.568163
1	220214212	1.76566	-1.04622	0.0474877	-1.42771	0.661053	0.78044	-0.568163
1	220218466	1.76566	-1.04622	0.0474877	-1.42771	0.661053	0.78044	-0.568163
1	220232797	1.76566	-1.04622	0.0474877	-1.42771	0.661053	0.78044	-0.568163
1	220263059	1.76566	-1.04622	0.0474877	-1.42771	0.661053	0.78044	-0.568163
1	220291487	1.76566	-1.04622	0.0474877	-1.42771	0.661053	0.78044	-0.568163
1	220300035	1.76566	-1.04622	0.0474877	-1.42771	0.661053	0.78044	-0.568163
1	220314945	1.76566	-1.04622	0.0474877	-1.42771	0.661053	0.78044	-0.568163
1	220321023	1.76566	-1.04622	0.0474877	-1.42771	0.661053	0.78044	-0.568163
1	220339479	1.76566	-1.04622	0.0474877	-1.42771	0.661053	0.78044	-0.568163
1	220380819	1.76566	-1.04622	0.0474877	-1.42771	0.661053	0.78044	-0.568163
1	220392412	1.76566	-1.04622	0.0474877	-1.42771	0.661053	0.78044	-0.568163
1	220393414	1.76566	-1.04622	0.0474877	-1.42771	0.661053	0.78044	-0.568163
1	220399908	1.76566	-1.04622	0.0474877	-1.42771	0.661053	0.78044	-0.568163
1	220401009	1.76566	-1.04622	0.0474877	-1.42771	0.661053	0.78044	-0.568163
1	220409308	1.76566	-1.04622	0.0474877	-1.42771	0.661053	0.78044	-0.568163
1	220448330	1.76566	-1.15543	-0.210204	-1.55148	0.661053	0.78044	-0.874348
1	220454174	1.76566	-1.15543	-0.210204	-1.55148	0.661053	0.78044	-0.874348
1	220459596	1.76566	-1.15543	-0.210204	-1.55148	0.661053	0.78044	-0.874348
1	220486349	1.76566	-1.15543	-0.210204	-1.55148	0.661053	0.78044	-0.874348
1	220489544	1.76566	-1.15543	-0.210204	-1.55148	0.661053	0.78044	-0.874348
1	220498513	1.76566	-1.15543	-0.210204	-1.55148	0.661053	0.78044	-0.874348
1	220504423	1.76566	-1.15543	-0.210204	-1.55148	0.661053	0.78044	-0.874348
1	220507580	1.76566	-1.15543	-0.210204	-1.55148	0.661053	0.78044	-0.874348
1	220523521	1.76566	-1.15543	-0.210204	-1.55148	0.661053	0.78044	-0.874348
1	220525993	1.76566	-1.15543	-0.210204	-1.55148	0.661053	0.78044	-0.874348
1	220527820	1.76566	-1.15543	-0.210204	-1.55148	0.661053	0.78044	-0.874348
1	220535456	1.76566	-1.15543	-0.210204	-1.55148	0.661053	0.78044	-0.874348
1	220539533	1.76566	-1.04622	-0.467895	-1.55148	0.661053	0.78044	-0.874348
1	220541798	1.76566	-1.04622	-0.467895	-1.55148	0.661053	0.78044	-0.874348
1	220556658	1.76566	-1.04622	-0.467895	-1.55148	0.661053	0.78044	-0.874348
1	220559400	1.76566	-1.04622	-0.467895	-1.55148	0.661053	0.78044	-0.874348
1	220565331	1.76566	-1.04622	-0.467895	-1.55148	0.661053	0.78044	-0.874348
1	220601623	1.76566	-1.04622	-0.467895	-1.55148	0.661053	0.78044	-0.874348
1	220611332	1.76566	-1.04622	-0.467895	-1.55148	0.661053	0.78044	-0.874348
1	220613513	1.76566	-1.04622	-0.467895	-1.55148	0.661053	0.78044	-0.874348
1	220621750	1.76566	-1.04622	-0.467895	-1.55148	0.661053	0.78044	-0.874348
1	220622474	1.76566	-1.04622	-0.467895	-1.55148	0.661053	0.78044	-0.874348
1	220624026	1.76566	-1.04622	-0.467895	-1.55148	0.661053	0.78044	-0.874348
1	220658704	1.76566	-1.04622	-0.467895	-1.55148	0.661053	0.78044	-0.874348
1	220658889	1.76566	-1.04622	-0.467895	-1.55148	0.661053	0.78044	-0.874348
1	220664952	1.76566	-1.04622	-0.467895	-1.55148	0.661053	0.78044	-0.874348
1	220671035	1.76566	-1.04622	-0.467895	-1.55148	0.661053	0.78044	-0.874348
1	220683696	1.76566	-1.04622	-0.467895	-1.55148	0.661053	0.78044	-0.874348
1	220693001	1.76566	-1.04622	-0.467895	-1.55148	0.661053	0.78044	-0.874348
1	220728364	1.76566	-1.04622	-0.467895	-1.55148	0.661053	0.78044	-0.874348
1	220825543	1.76566	-1.04622	-0.467895	-1.55148	0.661053	0.78044	-0.874348
1	220828130	1.76566	-1.04622	-0.467895	-1.55148	0.661053	0.78044	-0.874348
1	220849101	1.76566	-1.04622	-0.467895	-1.55148	0.661053	0.78044	-0.874348
1	220861668	1.76566	-1.04622	-0.467895	-1.55148	0.661053	0.78044	-0.874348
1	220864976	1.76566	-1.04622	-0.467895	-1.55148	0.661053	0.78044	-0.874348
1	220868627	1.76566	-1.04622	-0.467895	-1.55148	0.661053	0.78044	-0.874348
1	220871123	1.76566	-1.04622	-0.467895	-1.55148	0.661053	0.78044	-0.874348
1	220874101	1.76566	-1.04622	-0.467895	-1.55148	0.661053	0.78044	-0.874348
1	220884498	1.76566	-1.04622	-0.467895	-1.38645	0.661053	0.78044	-0.874348
1	220887172	1.76566	-1.04622	-0.467895	-1.38645	0.661053	0.78044	-0.874348
1	220900396	1.76566	-1.04622	-0.467895	-1.38645	0.661053	0.78044	-0.874348
1	220906624	1.76566	-1.04622	-0.467895	-1.38645	0.661053	0.78044	-0.874348
1	220929401	1.76566	-1.04622	-0.467895	-1.38645	0.661053	0.78044	-0.874348
1	220934077	1.76566	-1.04622	-0.467895	-1.38645	0.661053	0.78044	-0.874348
1	220935081	1.76566	-1.04622	-0.467895	-1.38645	0.661053	0.78044	-0.874348
1	220945483	1.76566	-1.04622	-0.467895	-1.38645	0.661053	0.78044	-0.874348
1	220951135	1.76566	-1.04622	-0.467895	-1.38645	0.661053	0.78044	-0.874348
1	220956012	1.76566	-1.04622	-0.467895	-1.38645	0.661053	0.78044	-0.874348
1	220959517	1.76566	-1.04622	-0.467895	-1.38645	0.661053	0.78044	-0.874348
1	220967683	1.76566	-1.04622	-0.467895	-1.38645	0.661053	0.78044	-0.874348
1	220969924	1.76566	-1.04622	-0.467895	-1.38645	0.661053	0.78044	-0.874348
1	220974218	1.76566	-1.04622	-0.467895	-1.38645	0.661053	0.78044	-0.874348
1	220976257	1.76566	-1.04622	-0.467895	-1.38645	0.661053	0.78044	-0.874348
1	220977615	1.76566	-1.04622	-0.467895	-1.38645	0.661053	0.78044	-0.874348
1	220977650	1.76566	-1.04622	-0.467895	-1.38645	0.661053	0.78044	-0.874348
1	220979994	1.76566	-1.04622	-0.467895	-1.38645	0.661053	0.78044	-0.874348
1	220981358	1.76566	-1.04622	-0.467895	-1.38645	0.661053	0.78044	-0.874348
1	220984364	1.76566	-1.04622	-0.467895	-1.38645	0.661053	0.78044	-0.874348
1	220985677	1.76566	-1.04622	-0.467895	-1.38645	0.661053	0.78044	-0.874348
1	220988346	1.76566	-1.04622	-0.467895	-1.38645	0.661053	0.78044	-0.874348
1	220989700	1.76566	-1.04622	-0.467895	-1.38645	0.661053	0.78044	-0.874348
1	221007855	1.76566	-1.04622	-0.467895	-1.38645	0.661053	0.78044	-0.874348
1	221010205	1.76566	-1.04622	-0.467895	-1.38645	0.661053	0.78044	-0.874348
1	221011546	1.76566	-1.04622	-0.467895	-1.38645	0.661053	0.78044	-0.874348
1	221051792	1.76566	-1.51948	-0.467895	-1.46897	0.661053	1.07984	-0.874348
1	221057646	1.76566	-1.51948	-0.467895	-1.46897	0.661053	1.07984	-0.874348
1	221069370	1.76566	-1.51948	-0.467895	-1.46897	0.661053	1.07984	-0.874348
1	221099886	1.76566	-1.51948	-0.467895	-1.46897	0.661053	1.07984	-0.874348
1	221107796	1.76566	-1.51948	-0.467895	-1.46897	0.661053	1.07984	-0.874348
1	221111780	1.76566	-1.51948	-0.467895	-1.46897	0.661053	1.07984	-0.874348
1	221113623	1.76566	-1.51948	-0.467895	-1.46897	0.661053	1.07984	-0.874348
1	221126321	1.76566	-1.51948	-0.467895	-1.46897	0.661053	1.07984	-0.874348
1	221126914	1.76566	-1.51948	-0.467895	-1.46897	0.661053	1.07984	-0.874348
1	221136672	1.76566	-1.51948	-0.467895	-1.46897	0.661053	1.07984	-0.874348
1	221155819	1.76566	-1.51948	-0.467895	-1.46897	0.661053	1.07984	-0.874348
1	221174133	1.76566	-1.51948	-0.467895	-1.46897	0.661053	1.07984	-0.874348
1	221188122	1.76566	-1.51948	-0.467895	-1.46897	0.661053	1.07984	-0.874348
1	221200621	1.76566	-1.51948	-0.467895	-1.46897	0.661053	1.07984	-0.874348
1	221244372	1.76566	-1.51948	-0.467895	-1.46897	0.661053	1.07984	-0.874348
1	221255989	1.76566	-1.51948	-0.467895	-1.46897	0.661053	1.07984	-0.874348
1	221289044	1.76566	-1.51948	-0.467895	-1.46897	0.661053	1.07984	-0.874348
1	221339474	1.76566	-1.51948	-0.467895	-1.46897	0.661053	1.07984	-0.874348
1	221352843	1.76566	-1.51948	-0.467895	-1.46897	0.661053	1.07984	-0.874348
1	221377435	1.76566	-1.51948	-0.467895	-1.46897	0.661053	1.07984	-0.874348
1	221403841	1.76566	-1.33746	-0.467895	-1.59274	0.661053	1.07984	-0.874348
1	221430342	1.76566	-1.33746	-0.467895	-1.59274	0.661053	1.07984	-0.874348
1	221442575	1.76566	-1.33746	-0.467895	-1.59274	0.661053	1.07984	-0.874348
1	221448322	1.76566	-1.33746	-0.467895	-1.59274	0.661053	1.07984	-0.874348
1	221451217	1.76566	-1.33746	-0.467895	-1.59274	0.661053	1.07984	-0.874348
1	221484024	1.76566	-1.33746	-0.467895	-1.59274	0.661053	1.07984	-0.874348
1	221493742	1.76566	-1.33746	-0.467895	-1.59274	0.661053	1.07984	-0.874348
1	221495334	1.76566	-1.33746	-0.467895	-1.59274	0.661053	1.07984	-0.874348
1	221511715	1.76566	-1.33746	-0.467895	-1.59274	0.661053	1.07984	-0.874348
1	221543543	1.76566	-1.33746	-0.467895	-1.59274	0.661053	1.07984	-0.874348
1	221568175	1.76566	-1.33746	-0.467895	-1.59274	0.661053	1.07984	-0.874348
1	221579628	1.76566	-1.33746	-0.467895	-1.59274	0.661053	1.07984	-0.874348
1	221603164	1.76566	-1.33746	-0.467895	-1.59274	0.661053	1.07984	-0.874348
1	221605304	1.76566	-1.33746	-0.467895	-1.59274	0.661053	1.07984	-0.874348
1	221624817	1.76566	-1.33746	-0.467895	-1.59274	0.661053	1.07984	-0.874348
1	221651040	1.76566	-1.33746	-0.467895	-1.59274	0.661053	1.07984	-0.874348
1	221652503	1.76566	-1.33746	-0.467895	-1.59274	0.661053	1.07984	-0.874348
1	221684604	1.76566	-1.33746	-0.467895	-1.59274	0.661053	1.07984	-0.874348
1	221685360	1.76566	-1.33746	-0.467895	-1.59274	0.661053	1.07984	-0.874348
1	221690507	1.76566	-1.33746	-0.467895	-1.59274	0.661053	1.07984	-0.874348
1	221692466	1.76566	-1.33746	-0.467895	-1.59274	0.661053	1.07984	-0.874348
1	221694627	1.76566	-1.33746	-0.467895	-1.59274	0.661053	1.07984	-0.874348
1	221696457	1.76566	-1.33746	-0.467895	-1.59274	0.661053	1.07984	-0.874348
1	221712011	1.76566	-1.33746	-0.467895	-1.59274	0.661053	1.07984	-0.874348
1	221758568	1.76566	-1.33746	-0.467895	-1.59274	0.661053	1.07984	-0.874348
1	221773994	1.76566	-1.33746	-0.467895	-1.59274	0.661053	1.07984	-0.874348
1	221817308	1.76566	-1.33746	-0.467895	-1.59274	0.661053	1.07984	-0.874348
1	221819820	1.76566	-1.33746	-0.467895	-1.59274	0.661053	1.07984	-0.874348
1	221862428	1.76566	-0.973408	-0.725587	-1.71651	0.661053	1.37923	-0.874348
1	221864710	1.76566	-0.973408	-0.725587	-1.71651	0.661053	1.37923	-0.874348
1	221868406	1.76566	-0.973408	-0.725587	-1.71651	0.661053	1.37923	-0.874348
1	221869434	1.76566	-0.973408	-0.725587	-1.71651	0.661053	1.37923	-0.874348
1	221884371	1.76566	-0.973408	-0.725587	-1.71651	0.661053	1.37923	-0.874348
1	221891352	1.76566	-0.973408	-0.725587	-1.71651	0.661053	1.37923	-0.874348
1	221894739	1.76566	-0.973408	-0.725587	-1.71651	0.661053	1.37923	-0.874348
1	221898783	1.76566	-0.973408	-0.725587	-1.71651	0.661053	1.37923	-0.874348
1	221899355	1.76566	-0.973408	-0.725587	-1.71651	0.661053	1.37923	-0.874348
1	221902183	1.76566	-0.973408	-0.725587	-1.71651	0.661053	1.37923	-0.874348
1	221903047	1.76566	-0.973408	-0.725587	-1.71651	0.661053	1.37923	-0.874348
1	221906602	1.39444	-1.08262	-0.725587	-1.79902	0.661053	1.07984	-0.568163
1	221909193	1.39444	-1.08262	-0.725587	-1.79902	0.661053	1.07984	-0.568163
1	221912361	1.39444	-1.08262	-0.725587	-1.79902	0.661053	1.07984	-0.568163
1	221923042	1.39444	-1.08262	-0.725587	-1.79902	0.661053	1.07984	-0.568163
1	221928305	1.39444	-1.08262	-0.725587	-1.79902	0.661053	1.07984	-0.568163
1	221935450	1.39444	-1.08262	-0.725587	-1.79902	0.661053	1.07984	-0.568163
1	221935951	1.39444	-1.08262	-0.725587	-1.79902	0.661053	1.07984	-0.568163
1	221945714	1.39444	-1.08262	-0.725587	-1.79902	0.661053	1.07984	-0.568163
1	221946172	1.39444	-1.08262	-0.725587	-1.79902	0.661053	1.07984	-0.568163
1	221948024	1.39444	-1.08262	-0.725587	-1.79902	0.661053	1.07984	-0.568163
1	221958189	1.39444	-1.08262	-0.725587	-1.79902	0.661053	1.07984	-0.568163
1	221958998	1.39444	-1.08262	-0.725587	-1.79902	0.661053	1.07984	-0.568163
1	221985915	1.39444	-1.08262	-0.725587	-1.79902	0.661053	1.07984	-0.568163
1	221991428	1.39444	-1.08262	-0.725587	-1.79902	0.661053	1.07984	-0.568163
1	222008026	1.39444	-1.08262	-0.725587	-1.79902	0.661053	1.07984	-0.568163
1	222010866	1.39444	-1.08262	-0.725587	-1.79902	0.661053	1.07984	-0.568163
1	222019354	1.39444	-1.08262	-0.725587	-1.79902	0.661053	1.07984	-0.568163
1	222021079	1.39444	-1.08262	-0.725587	-1.79902	0.661053	1.07984	-0.568163
1	222021208	1.39444	-1.08262	-0.725587	-1.79902	0.661053	1.07984	-0.568163
1	222032485	1.39444	-1.08262	-0.725587	-1.79902	0.661053	1.07984	-0.568163
1	222039055	1.39444	-1.08262	-0.725587	-1.79902	0.661053	1.07984	-0.568163
1	222053234	1.39444	-1.08262	-0.725587	-1.79902	0.661053	1.07984	-0.568163
1	222065709	1.39444	-1.08262	-0.725587	-1.79902	0.661053	1.07984	-0.568163
1	222070893	1.39444	-1.08262	-0.725587	-1.79902	0.661053	1.07984	-0.568163
1	222072819	1.39444	-1.08262	-0.725587	-1.79902	0.661053	1.07984	-0.568163
1	222072998	1.39444	-1.08262	-0.725587	-1.79902	0.661053	1.07984	-0.568163
1	222076208	1.39444	-1.08262	-0.725587	-1.79902	0.661053	1.07984	-0.568163
1	222078040	1.39444	-1.08262	-0.725587	-1.79902	0.661053	1.07984	-0.568163
1	222078514	1.39444	-1.08262	-0.725587	-1.79902	0.661053	1.07984	-0.568163
1	222078560	1.39444	-1.08262	-0.725587	-1.79902	0.661053	1.07984	-0.568163
1	222102582	1.39444	-1.08262	-0.725587	-1.79902	0.661053	1.07984	-0.568163
1	222164948	1.39444	-1.08262	-0.725587	-1.79902	0.661053	1.07984	-0.568163
1	222168110	1.39444	-1.08262	-0.725587	-1.79902	0.661053	1.07984	-0.568163
1	222174101	1.39444	-1.08262	-0.725587	-1.79902	0.661053	1.07984	-0.568163
1	222183226	1.39444	-1.08262	-0.725587	-1.79902	0.661053	1.07984	-0.568163
1	222187794	1.39444	-1.08262	-0.725587	-1.79902	0.661053	1.07984	-0.568163
1	222195002	1.39444	-1.08262	-0.725587	-1.79902	0.661053	1.07984	-0.568163
1	222195599	1.39444	-1.08262	-0.725587	-1.79902	0.661053	1.07984	-0.568163
1	222206887	1.39444	-1.08262	-0.725587	-1.79902	0.661053	1.07984	-0.568163
1	222241688	1.39444	-1.04622	-0.725587	-2.24597	0.354994	1.07984	-0.568163
1	222252021	1.39444	-1.04622	-0.725587	-2.24597	0.354994	1.07984	-0.568163
1	222270724	1.39444	-1.04622	-0.725587	-2.24597	0.354994	1.07984	-0.568163
1	222271325	1.39444	-1.04622	-0.725587	-2.24597	0.354994	1.07984	-0.568163
1	222273249	1.39444	-1.04622	-0.725587	-2.24597	0.354994	1.07984	-0.568163
1	222277236	1.39444	-1.04622	-0.725587	-2.24597	0.354994	1.07984	-0.568163
1	222283216	1.39444	-1.04622	-0.725587	-2.24597	0.354994	1.07984	-0.568163
1	222295588	1.39444	-1.04622	-0.725587	-2.24597	0.354994	1.07984	-0.568163
1	222301317	1.39444	-1.04622	-0.725587	-2.24597	0.354994	1.07984	-0.568163
1	222302968	1.39444	-1.04622	-0.725587	-2.24597	0.354994	1.07984	-0.568163
1	222317641	1.39444	-1.04622	-0.725587	-2.24597	0.354994	1.07984	-0.568163
1	222762709	1.39444	-1.99274	-0.725587	-3.48366	0.354994	0.78044	-0.874348
1	223310048	1.39444	-1.19184	-0.467895	-3.31864	0.661053	1.07984	-0.874348
1	223399328	1.39444	-1.19184	-0.467895	-3.31864	0.661053	1.07984	-0.874348
1	223414261	1.39444	-1.19184	-0.467895	-3.31864	0.661053	1.07984	-0.874348
1	223428569	1.39444	-1.19184	-0.467895	-3.31864	0.661053	1.07984	-0.874348
1	223458980	1.39444	-1.19184	-0.467895	-3.31864	0.661053	1.07984	-0.874348
1	223467316	1.39444	-1.19184	-0.467895	-3.31864	0.661053	1.07984	-0.874348
1	223468732	1.39444	-1.19184	-0.467895	-3.31864	0.661053	1.07984	-0.874348
1	223488310	1.39444	-1.19184	-0.467895	-3.31864	0.661053	1.07984	-0.874348
1	223503982	1.39444	-1.19184	-0.467895	-3.31864	0.661053	1.07984	-0.874348
1	223523808	1.39444	-1.19184	-0.467895	-3.31864	0.661053	1.07984	-0.874348
1	223587515	1.39444	-1.19184	-0.467895	-3.31864	0.661053	1.07984	-0.874348
1	223587815	1.39444	-1.19184	-0.467895	-3.31864	0.661053	1.07984	-0.874348
1	223594234	1.39444	-1.19184	-0.467895	-3.31864	0.661053	1.07984	-0.874348
1	223597253	1.39444	-1.19184	-0.467895	-3.31864	0.661053	1.07984	-0.874348
1	223603809	1.39444	-1.19184	-0.467895	-3.31864	0.661053	1.07984	-0.874348
1	223607389	1.39444	-1.22824	-0.467895	-3.35989	0.661053	1.07984	-0.874348
1	223635192	1.39444	-0.973408	-0.467895	-3.35989	0.968766	0.78044	-0.874348
1	223641440	1.39444	-0.973408	-0.467895	-3.35989	0.968766	0.78044	-0.874348
1	223642646	1.39444	-0.973408	-0.467895	-3.35989	0.968766	0.78044	-0.874348
1	223646781	1.39444	-0.973408	-0.467895	-3.35989	0.968766	0.78044	-0.874348
1	223647907	1.39444	-0.973408	-0.467895	-3.35989	0.968766	0.78044	-0.874348
1	223648361	1.39444	-0.973408	-0.467895	-3.35989	0.968766	0.78044	-0.874348
1	223649473	1.39444	-0.973408	-0.467895	-3.35989	0.968766	0.78044	-0.874348
1	223649811	1.39444	-0.973408	-0.467895	-3.35989	0.968766	0.78044	-0.874348
1	223651266	1.39444	-0.973408	-0.467895	-3.35989	0.968766	0.78044	-0.874348
1	223653181	1.39444	-0.973408	-0.467895	-3.35989	0.968766	0.78044	-0.874348
1	223653326	1.39444	-0.973408	-0.467895	-3.35989	0.968766	0.78044	-0.874348
1	223655061	1.39444	-0.973408	-0.467895	-3.35989	0.968766	0.78044	-0.874348
1	223664844	1.39444	-0.973408	-0.467895	-3.35989	0.968766	0.78044	-0.874348
1	223667568	1.39444	-0.973408	-0.467895	-3.35989	0.968766	0.78044	-0.874348
1	223677665	1.39444	-0.973408	-0.467895	-3.35989	0.968766	0.78044	-0.874348
1	223682051	1.39444	-0.973408	-0.467895	-3.35989	0.968766	0.78044	-0.874348
1	223689916	1.39444	-0.973408	-0.467895	-3.35989	0.968766	0.78044	-0.874348
1	223690077	1.39444	-0.973408	-0.467895	-3.35989	0.968766	0.78044	-0.874348
1	223693162	1.39444	-0.973408	-0.467895	-3.35989	0.968766	0.78044	-0.874348
1	223695145	1.39444	-0.973408	-0.467895	-3.35989	0.968766	0.78044	-0.874348
1	223697236	1.39444	-0.973408	-0.467895	-3.35989	0.968766	0.78044	-0.874348
1	223701097	1.39444	-0.973408	-0.467895	-3.35989	0.968766	0.78044	-0.874348
1	223832277	1.39444	-0.390929	-0.467895	-2.74105	0.354994	0.78044	-0.568163
1	223838950	1.39444	-0.390929	-0.467895	-2.74105	0.354994	0.78044	-0.568163
1	223841226	1.39444	-0.390929	-0.467895	-2.74105	0.354994	0.78044	-0.568163
1	223841836	1.39444	-0.390929	-0.467895	-2.74105	0.354994	0.78044	-0.568163
1	223846564	1.39444	-0.390929	-0.467895	-2.74105	0.354994	0.78044	-0.568163
1	223850733	1.39444	-0.390929	-0.467895	-2.74105	0.354994	0.78044	-0.568163
1	223854684	1.39444	-0.390929	-0.467895	-2.74105	0.354994	0.78044	-0.568163
1	223856414	1.39444	-0.390929	-0.467895	-2.74105	0.354994	0.78044	-0.568163
1	223859188	1.39444	-0.390929	-0.467895	-2.74105	0.354994	0.78044	-0.568163
1	223871057	1.39444	-0.390929	-0.467895	-2.74105	0.354994	0.78044	-0.568163
1	223879212	1.39444	-0.390929	-0.467895	-2.74105	0.354994	0.78044	-0.568163
1	223901545	1.39444	-0.390929	-0.467895	-2.74105	0.354994	0.78044	-0.568163
1	223903781	1.39444	-0.390929	-0.467895	-2.74105	0.354994	0.78044	-0.568163
1	223905532	1.39444	-0.390929	-0.467895	-2.74105	0.354994	0.78044	-0.568163
1	223905833	1.39444	-0.390929	-0.467895	-2.74105	0.354994	0.78044	-0.568163
1	223906113	1.39444	-0.390929	-0.467895	-2.74105	0.354994	0.78044	-0.568163
1	223909655	1.39444	-0.390929	-0.467895	-2.74105	0.354994	0.78044	-0.568163
1	223912748	1.39444	-0.390929	-0.467895	-2.74105	0.354994	0.78044	-0.568163
1	223924236	1.39444	-0.390929	-0.467895	-2.74105	0.354994	0.78044	-0.568163
1	223929086	1.39444	-0.390929	-0.467895	-2.74105	0.354994	0.78044	-0.568163
1	223947081	1.39444	-0.390929	-0.467895	-2.74105	0.354994	0.78044	-0.568163
1	223951841	1.39444	-0.390929	-0.467895	-2.74105	0.354994	0.78044	-0.568163
1	223953470	1.39444	-0.390929	-0.467895	-2.74105	0.354994	0.78044	-0.568163
1	223954080	1.39444	-0.390929	-0.467895	-2.74105	0.354994	0.78044	-0.568163
1	223958547	1.39444	-0.390929	-0.467895	-2.74105	0.354994	0.78044	-0.568163
1	223960536	1.39444	-0.390929	-0.467895	-2.74105	0.354994	0.78044	-0.568163
1	223993119	1.39444	-0.390929	-0.467895	-2.74105	0.354994	0.78044	-0.568163
1	224058273	1.39444	-0.390929	-0.467895	-2.74105	0.354994	0.78044	-0.568163
1	224216822	1.39444	-0.390929	-0.467895	-2.74105	0.354994	0.78044	-0.568163
1	224230307	1.02321	-0.208904	-0.467895	-2.53476	0.354994	0.483169	-0.568163
1	224237716	1.02321	-0.208904	-0.467895	-2.53476	0.354994	0.483169	-0.568163
1	224245754	1.02321	-0.208904	-0.467895	-2.53476	0.354994	0.483169	-0.568163
1	224246746	1.02321	-0.208904	-0.467895	-2.53476	0.354994	0.483169	-0.568163
1	224251666	1.02321	-0.208904	-0.467895	-2.53476	0.354994	0.483169	-0.568163
1	224251838	1.02321	-0.208904	-0.467895	-2.53476	0.354994	0.483169	-0.568163
1	224255729	1.02321	-0.208904	-0.467895	-2.53476	0.354994	0.483169	-0.568163
1	224260824	1.02321	-0.208904	-0.467895	-2.53476	0.354994	0.483169	-0.568163
1	224265217	1.02321	-0.208904	-0.467895	-2.53476	0.354994	0.483169	-0.568163
1	224268954	1.02321	-0.208904	-0.467895	-2.53476	0.354994	0.483169	-0.568163
1	224273311	1.02321	-0.208904	-0.467895	-2.53476	0.354994	0.483169	-0.568163
1	224279663	1.02321	-0.208904	-0.467895	-2.53476	0.354994	0.483169	-0.568163
1	224284375	1.02321	-0.208904	-0.467895	-2.53476	0.354994	0.483169	-0.568163
1	224318758	1.02321	-0.208904	-0.467895	-2.53476	0.354994	0.483169	-0.568163
1	224396044	1.02321	-0.208904	-0.467895	-2.53476	0.354994	0.483169	-0.568163
1	224401596	1.02321	-0.208904	-0.467895	-2.53476	0.354994	0.483169	-0.568163
1	224403769	1.02321	-0.208904	-0.467895	-2.53476	0.354994	0.483169	-0.568163
1	224411596	1.02321	-0.208904	-0.467895	-2.53476	0.354994	0.483169	-0.568163
1	224428261	1.02321	-0.208904	-0.467895	-2.53476	0.354994	0.483169	-0.568163
1	224440659	1.39444	0.0823352	-0.467895	-2.32848	0.048935	0.483169	-0.261977
1	224454099	1.39444	0.0823352	-0.467895	-2.32848	0.048935	0.483169	-0.261977
1	224494670	1.39444	0.0823352	-0.467895	-2.32848	0.048935	0.483169	-0.261977
1	224538940	1.39444	0.0823352	-0.467895	-2.32848	0.048935	0.483169	-0.261977
1	224569921	1.39444	0.0823352	-0.467895	-2.32848	0.048935	0.483169	-0.261977
1	224575018	1.39444	0.0823352	-0.467895	-2.32848	0.048935	0.483169	-0.261977
1	224577397	1.39444	0.0823352	-0.467895	-2.32848	0.048935	0.483169	-0.261977
1	224617323	1.39444	0.0823352	-0.467895	-2.32848	0.048935	0.483169	-0.261977
1	224625075	1.39444	0.0823352	-0.467895	-2.32848	0.048935	0.483169	-0.261977
1	224643074	1.39444	0.0823352	-0.467895	-2.32848	0.048935	0.483169	-0.261977
1	224644549	1.39444	0.0823352	-0.467895	-2.32848	0.048935	0.483169	-0.261977
1	224659778	1.39444	0.0823352	-0.467895	-2.32848	0.048935	0.483169	-0.261977
1	224682884	1.39444	0.0823352	-0.467895	-2.32848	0.048935	0.483169	-0.261977
1	224688598	1.39444	0.0823352	-0.467895	-2.32848	0.048935	0.483169	-0.261977
1	224699166	1.39444	0.0823352	-0.467895	-2.32848	0.048935	0.483169	-0.261977
1	224707177	1.39444	0.0823352	-0.467895	-2.32848	0.048935	0.483169	-0.261977
1	224713564	1.39444	0.0823352	-0.467895	-2.32848	0.048935	0.483169	-0.261977
1	224728985	1.39444	0.0823352	-0.467895	-2.32848	0.048935	0.483169	-0.261977
1	224729933	1.39444	0.0823352	-0.467895	-2.32848	0.048935	0.483169	-0.261977
1	224733066	1.39444	0.0823352	-0.467895	-2.32848	0.048935	0.483169	-0.261977
1	224746577	1.39444	0.0823352	-0.467895	-2.32848	0.048935	0.483169	-0.261977
1	224752508	1.39444	0.0823352	-0.467895	-2.32848	0.048935	0.483169	-0.261977
1	224758560	1.39444	0.0823352	-0.467895	-2.32848	0.048935	0.483169	-0.261977
1	224770763	1.39444	0.0823352	-0.467895	-2.32848	0.048935	0.483169	-0.261977
1	224779653	1.39444	0.0823352	-0.467895	-2.32848	0.048935	0.483169	-0.261977
1	224794913	1.39444	0.0823352	-0.467895	-2.32848	0.048935	0.483169	-0.261977
1	224803125	1.39444	0.0823352	-0.467895	-2.32848	0.048935	0.483169	-0.261977
1	224807561	1.39444	0.0823352	-0.467895	-2.32848	0.048935	0.483169	-0.261977
1	224817330	1.39444	0.0823352	-0.467895	-2.32848	0.048935	0.483169	-0.261977
1	224822482	1.39444	0.0823352	-0.467895	-2.32848	0.048935	0.483169	-0.261977
1	224824529	1.39444	0.0823352	-0.467895	-2.32848	0.048935	0.483169	-0.261977
1	224836514	1.39444	0.0823352	-0.467895	-2.32848	0.048935	0.483169	-0.261977
1	224842251	1.39444	0.0823352	-0.467895	-2.32848	0.048935	0.483169	-0.261977
1	224850980	1.39444	0.0823352	-0.467895	-2.32848	0.048935	0.483169	-0.261977
1	224860443	1.39444	0.0823352	-0.467895	-2.32848	0.048935	0.483169	-0.261977
1	224863137	1.39444	0.0823352	-0.467895	-2.32848	0.048935	0.483169	-0.261977
1	224863428	1.39444	0.0823352	-0.467895	-2.32848	0.048935	0.483169	-0.261977
1	224864341	1.39444	0.0823352	-0.467895	-2.32848	0.048935	0.483169	-0.261977
1	224876101	1.39444	0.0823352	-0.467895	-2.32848	0.048935	0.483169	-0.261977
1	224879127	1.39444	0.0823352	-0.467895	-2.32848	0.048935	0.483169	-0.261977
1	224879180	1.39444	0.0823352	-0.467895	-2.32848	0.048935	0.483169	-0.261977
1	224881828	1.39444	0.11874	-0.467895	-2.24597	0.048935	0.483169	-0.261977
1	224886492	1.39444	0.11874	-0.467895	-2.24597	0.048935	0.483169	-0.261977
1	224888632	1.39444	0.11874	-0.467895	-2.24597	0.048935	0.483169	-0.261977
1	224894095	1.39444	0.11874	-0.467895	-2.24597	0.048935	0.483169	-0.261977
1	224900110	1.39444	0.11874	-0.467895	-2.24597	0.048935	0.483169	-0.261977
1	224909092	1.39444	0.11874	-0.467895	-2.24597	0.048935	0.483169	-0.261977
1	224911001	1.39444	0.11874	-0.467895	-2.24597	0.048935	0.483169	-0.261977
1	224911934	1.39444	0.11874	-0.467895	-2.24597	0.048935	0.483169	-0.261977
1	224915429	1.39444	0.11874	-0.467895	-2.24597	0.048935	0.483169	-0.261977
1	224916592	1.39444	0.11874	-0.467895	-2.24597	0.048935	0.483169	-0.261977
1	224921487	1.39444	0.11874	-0.467895	-2.24597	0.048935	0.483169	-0.261977
1	224936295	1.39444	0.11874	-0.467895	-2.24597	0.048935	0.483169	-0.261977
1	224942850	1.39444	0.11874	-0.467895	-2.24597	0.048935	0.483169	-0.261977
1	224966644	1.39444	0.11874	-0.467895	-2.24597	0.048935	0.483169	-0.261977
1	224971229	1.39444	0.11874	-0.467895	-2.24597	0.048935	0.483169	-0.261977
1	224972014	1.39444	0.11874	-0.467895	-2.24597	0.048935	0.483169	-0.261977
1	225000644	1.39444	0.11874	-0.467895	-2.24597	0.048935	0.483169	-0.261977
1	225007842	1.39444	0.11874	-0.467895	-2.24597	0.048935	0.483169	-0.261977
1	225008581	1.39444	0.11874	-0.467895	-2.24597	0.048935	0.483169	-0.261977
1	225026240	1.39444	0.11874	-0.467895	-2.24597	0.048935	0.483169	-0.261977
1	225044284	1.39444	0.11874	-0.467895	-2.24597	0.048935	0.483169	-0.261977
1	225048747	1.39444	0.11874	-0.467895	-2.24597	0.048935	0.483169	-0.261977
1	225051515	1.39444	0.11874	-0.467895	-2.24597	0.048935	0.483169	-0.261977
1	225061429	1.39444	0.11874	-0.467895	-2.24597	0.048935	0.483169	-0.261977
1	225061975	1.39444	0.11874	-0.467895	-2.24597	0.048935	0.483169	-0.261977
1	225062793	1.39444	0.11874	-0.467895	-2.24597	0.048935	0.483169	-0.261977
1	225070168	1.39444	0.11874	-0.467895	-2.24597	0.048935	0.483169	-0.261977
1	225162060	1.39444	0.11874	-0.467895	-2.24597	0.048935	0.483169	-0.261977
1	225178198	1.39444	0.11874	-0.467895	-2.24597	0.048935	0.483169	-0.261977
1	225273248	1.39444	0.11874	-0.467895	-2.24597	0.048935	0.483169	-0.261977
1	225297453	1.39444	0.11874	-0.467895	-2.24597	0.048935	0.483169	-0.261977
1	225340241	1.39444	0.11874	-0.467895	-2.24597	0.048935	0.483169	-0.261977
1	225341687	1.39444	0.11874	-0.467895	-2.24597	0.048935	0.483169	-0.261977
1	225347689	1.39444	0.11874	-0.467895	-2.24597	0.048935	0.483169	-0.261977
1	225380088	1.39444	0.11874	-0.467895	-2.24597	0.048935	0.483169	-0.261977
1	225418456	1.39444	0.11874	-0.467895	-2.24597	0.048935	0.483169	-0.261977
1	225419456	1.39444	0.11874	-0.467895	-2.24597	0.048935	0.483169	-0.261977
1	225493668	1.39444	0.0823352	-0.467895	-2.28722	0.048935	0.483169	-0.261977
1	225493828	1.39444	0.0823352	-0.467895	-2.28722	0.048935	0.483169	-0.261977
1	225494218	1.39444	0.0823352	-0.467895	-2.28722	0.048935	0.483169	-0.261977
1	225495656	1.39444	0.0823352	-0.467895	-2.28722	0.048935	0.483169	-0.261977
1	225508712	1.39444	0.0823352	-0.467895	-2.28722	0.048935	0.483169	-0.261977
1	225512398	1.39444	0.0823352	-0.467895	-2.28722	0.048935	0.483169	-0.261977
1	225533684	1.39444	0.0823352	-0.467895	-2.28722	0.048935	0.483169	-0.261977
1	225534219	1.39444	0.0823352	-0.467895	-2.28722	0.048935	0.483169	-0.261977
1	225534348	1.39444	0.0823352	-0.467895	-2.28722	0.048935	0.483169	-0.261977
1	225535308	1.39444	0.0823352	-0.467895	-2.28722	0.048935	0.483169	-0.261977
1	225535592	1.39444	0.0823352	-0.467895	-2.28722	0.048935	0.483169	-0.261977
1	225539363	1.39444	0.0823352	-0.467895	-2.28722	0.048935	0.483169	-0.261977
1	225540026	1.39444	0.0823352	-0.467895	-2.28722	0.048935	0.483169	-0.261977
1	225565015	1.39444	0.0823352	-0.467895	-2.28722	0.048935	0.483169	-0.261977
1	225569241	1.39444	0.0823352	-0.467895	-2.28722	0.048935	0.483169	-0.261977
1	225582816	1.39444	0.0823352	-0.467895	-2.28722	0.048935	0.483169	-0.261977
1	225589473	1.39444	0.0823352	-0.467895	-2.28722	0.048935	0.483169	-0.261977
1	225598855	1.39444	0.0823352	-0.467895	-2.28722	0.048935	0.483169	-0.261977
1	225611845	1.39444	0.0823352	-0.467895	-2.28722	0.048935	0.483169	-0.261977
1	225617998	1.39444	0.0823352	-0.467895	-2.28722	0.048935	0.483169	-0.261977
1	225618159	1.39444	0.0823352	-0.467895	-2.28722	0.048935	0.483169	-0.261977
1	225623076	1.39444	0.0823352	-0.467895	-2.28722	0.048935	0.483169	-0.261977
1	225624016	1.39444	0.0823352	-0.467895	-2.28722	0.048935	0.483169	-0.261977
1	225631404	1.39444	0.0823352	-0.467895	-2.28722	0.048935	0.483169	-0.261977
1	225641541	1.39444	0.0823352	-0.467895	-2.28722	0.048935	0.483169	-0.261977
1	225668524	1.39444	0.0823352	-0.467895	-2.28722	0.048935	0.483169	-0.261977
1	225675003	1.39444	0.0823352	-0.467895	-2.28722	0.048935	0.483169	-0.261977
1	225675459	1.39444	0.0823352	-0.467895	-2.28722	0.048935	0.483169	-0.261977
1	225679697	1.39444	0.0823352	-0.467895	-2.28722	0.048935	0.483169	-0.261977
1	225680980	1.39444	0.0823352	-0.467895	-2.28722	0.048935	0.483169	-0.261977
1	225776831	1.39444	0.0823352	-0.467895	-2.28722	0.048935	0.483169	-0.261977
1	225781165	1.39444	0.0823352	-0.467895	-2.28722	0.048935	0.483169	-0.261977
1	225797957	1.39444	0.0823352	-0.467895	-2.28722	0.048935	0.483169	-0.261977
1	225824028	1.39444	0.0823352	-0.467895	-2.28722	0.048935	0.483169	-0.261977
1	225836677	1.39444	0.0823352	-0.467895	-2.28722	0.048935	0.483169	-0.261977
1	225853826	1.39444	0.0823352	-0.467895	-2.28722	0.048935	0.483169	-0.261977
1	225854495	1.39444	0.0823352	-0.467895	-2.28722	0.048935	0.483169	-0.261977
1	225859141	1.39444	0.0823352	-0.467895	-2.28722	0.048935	0.483169	-0.261977
1	225865578	1.39444	0.0823352	-0.467895	-2.28722	0.048935	0.483169	-0.261977
1	225870230	1.02321	0.0823352	-0.467895	-2.20471	0.048935	0.78044	-0.261977
1	225885157	1.02321	0.0823352	-0.467895	-2.20471	0.048935	0.78044	-0.261977
1	225886318	1.02321	0.0823352	-0.467895	-2.20471	0.048935	0.78044	-0.261977
1	225892615	1.02321	0.0823352	-0.467895	-2.20471	0.048935	0.78044	-0.261977
1	225901006	1.02321	0.0823352	-0.467895	-2.20471	0.048935	0.78044	-0.261977
1	225909815	1.02321	0.0823352	-0.467895	-2.20471	0.048935	0.78044	-0.261977
1	225912620	1.02321	0.0823352	-0.467895	-2.20471	0.048935	0.78044	-0.261977
1	225921655	1.02321	0.0823352	-0.467895	-2.20471	0.048935	0.78044	-0.261977
1	225924178	1.02321	0.0823352	-0.467895	-2.20471	0.048935	0.78044	-0.261977
1	225928538	1.02321	0.0823352	-0.467895	-2.20471	0.048935	0.78044	-0.261977
1	225941944	1.02321	0.0823352	-0.467895	-2.20471	0.048935	0.78044	-0.261977
1	225944165	1.02321	0.0823352	-0.467895	-2.20471	0.048935	0.78044	-0.261977
1	225944658	1.02321	0.0823352	-0.467895	-2.20471	0.048935	0.78044	-0.261977
1	225955919	1.02321	0.0823352	-0.467895	-2.20471	0.048935	0.78044	-0.261977
1	225958857	1.02321	0.0823352	-0.467895	-2.20471	0.048935	0.78044	-0.261977
1	225969031	1.02321	0.0823352	-0.467895	-2.20471	0.048935	0.78044	-0.261977
1	225973777	1.02321	0.0823352	-0.467895	-2.20471	0.048935	0.78044	-0.261977
1	225974531	1.02321	0.0823352	-0.467895	-2.20471	0.048935	0.78044	-0.261977
1	225995211	1.02321	0.0823352	-0.467895	-2.20471	0.048935	0.78044	-0.261977
1	226012686	1.02321	0.0823352	-0.467895	-2.20471	0.048935	0.78044	-0.261977
1	226013355	1.02321	0.0823352	-0.467895	-2.20471	0.048935	0.78044	-0.261977
1	226015116	1.02321	0.0823352	-0.467895	-2.20471	0.048935	0.78044	-0.261977
1	226024797	0.654316	-0.208904	-0.467895	-2.45225	-0.257124	0.78044	-1.48672
1	226026406	0.654316	-0.208904	-0.467895	-2.45225	-0.257124	0.78044	-1.48672
1	226040404	0.654316	-0.208904	-0.467895	-2.45225	-0.257124	0.78044	-1.48672
1	226050503	0.654316	-0.208904	-0.467895	-2.45225	-0.257124	0.78044	-1.48672
1	226065755	0.654316	-0.208904	-0.467895	-2.45225	-0.257124	0.78044	-1.48672
1	226067862	0.654316	-0.208904	-0.467895	-2.45225	-0.257124	0.78044	-1.48672
1	226071754	0.654316	-0.208904	-0.467895	-2.45225	-0.257124	0.78044	-1.48672
1	226078915	0.654316	-0.208904	-0.467895	-2.45225	-0.257124	0.78044	-1.48672
1	226095048	0.654316	-0.208904	-0.467895	-2.45225	-0.257124	0.78044	-1.48672
1	226107787	0.654316	-0.208904	-0.467895	-2.45225	-0.257124	0.78044	-1.48672
1	226125617	0.654316	-0.208904	-0.467895	-2.45225	-0.257124	0.78044	-1.48672
1	226135132	0.654316	-0.208904	-0.467895	-2.45225	-0.257124	0.78044	-1.48672
1	226149325	0.654316	-0.208904	-0.467895	-2.45225	-0.257124	0.78044	-1.48672
1	226156109	0.654316	-0.208904	-0.467895	-2.45225	-0.257124	0.78044	-1.48672
1	226184438	0.654316	-0.208904	-0.467895	-2.45225	-0.257124	0.78044	-1.48672
1	226187899	0.654316	-0.208904	-0.467895	-2.45225	-0.257124	0.78044	-1.48672
1	226209787	0.654316	-0.208904	-0.467895	-2.45225	-0.257124	0.78044	-1.48672
1	226234883	0.654316	-0.208904	-0.467895	-2.45225	-0.257124	0.78044	-1.48672
1	226239830	0.654316	-0.208904	-0.467895	-2.45225	-0.257124	0.78044	-1.48672
1	226257722	0.654316	-0.208904	-0.467895	-2.45225	-0.257124	0.78044	-1.48672
1	226266440	0.654316	-0.208904	-0.467895	-2.45225	-0.257124	0.78044	-1.48672
1	226276554	0.654316	-0.208904	-0.467895	-2.45225	-0.257124	0.78044	-1.48672
1	226279050	0.654316	-0.208904	-0.467895	-2.45225	-0.257124	0.78044	-1.48672
1	226292585	0.654316	-0.208904	-0.467895	-2.45225	-0.257124	0.78044	-1.48672
1	226300488	0.654316	-0.208904	-0.467895	-2.45225	-0.257124	0.78044	-1.48672
1	226313525	0.283089	-0.208904	-0.210204	-2.41099	-0.257124	1.07984	-1.7929
1	226319520	0.283089	-0.208904	-0.210204	-2.41099	-0.257124	1.07984	-1.7929
1	226327068	0.283089	-0.208904	-0.210204	-2.41099	-0.257124	1.07984	-1.7929
1	226332993	0.283089	-0.208904	-0.210204	-2.41099	-0.257124	1.07984	-1.7929
1	226350367	0.283089	-0.208904	-0.210204	-2.41099	-0.257124	1.07984	-1.7929
1	226360795	0.283089	-0.208904	-0.210204	-2.41099	-0.257124	1.07984	-1.7929
1	226382922	0.283089	-0.208904	-0.210204	-2.41099	-0.257124	1.07984	-1.7929
1	226385623	0.283089	-0.208904	-0.210204	-2.41099	-0.257124	1.07984	-1.7929
1	226389655	0.283089	-0.208904	-0.210204	-2.41099	-0.257124	1.07984	-1.7929
1	226401914	0.283089	-0.208904	-0.210204	-2.41099	-0.257124	1.07984	-1.7929
1	226403979	0.283089	-0.208904	-0.210204	-2.41099	-0.257124	1.07984	-1.7929
1	226404457	0.283089	-0.208904	-0.210204	-2.41099	-0.257124	1.07984	-1.7929
1	226445528	0.283089	-0.208904	-0.210204	-2.41099	-0.257124	1.07984	-1.7929
1	226508645	0.283089	-0.208904	-0.210204	-2.41099	-0.257124	1.07984	-1.7929
1	226521979	0.283089	-0.208904	-0.210204	-2.41099	-0.257124	1.07984	-1.7929
1	226523560	0.283089	-0.208904	-0.210204	-2.41099	-0.257124	1.07984	-1.7929
1	226536645	0.283089	-0.208904	-0.210204	-2.41099	-0.257124	1.07984	-1.7929
1	226542049	0.283089	-0.208904	-0.210204	-2.41099	-0.257124	1.07984	-1.7929
1	226544420	0.283089	-0.208904	-0.210204	-2.41099	-0.257124	1.07984	-1.7929
1	226564691	0.283089	-0.208904	-0.210204	-2.41099	-0.257124	1.07984	-1.7929
1	226568665	0.283089	-0.208904	-0.210204	-2.41099	-0.257124	1.07984	-1.7929
1	226576296	0.283089	-0.208904	-0.210204	-2.41099	-0.257124	1.07984	-1.7929
1	226578047	0.283089	-0.208904	-0.210204	-2.41099	-0.257124	1.07984	-1.7929
1	226612949	0.283089	-0.208904	-0.210204	-2.41099	-0.257124	1.07984	-1.7929
1	226621778	0.283089	-0.208904	-0.210204	-2.41099	-0.257124	1.07984	-1.7929
1	226623766	0.283089	-0.208904	-0.210204	-2.41099	-0.257124	1.07984	-1.7929
1	226624910	0.283089	-0.208904	-0.210204	-2.41099	-0.257124	1.07984	-1.7929
1	226654252	0.283089	-0.208904	-0.210204	-2.41099	-0.257124	1.07984	-1.7929
1	226655011	0.283089	-0.208904	-0.210204	-2.41099	-0.257124	1.07984	-1.7929
1	226670999	0.283089	-0.208904	-0.210204	-2.41099	-0.257124	1.07984	-1.7929
1	226676299	0.283089	-0.172499	-0.210204	-2.32848	-0.257124	1.07984	-2.09909
1	226677818	0.283089	-0.172499	-0.210204	-2.32848	-0.257124	1.07984	-2.09909
1	226693542	0.283089	-0.172499	-0.210204	-2.32848	-0.257124	1.07984	-2.09909
1	226694739	0.283089	-0.172499	-0.210204	-2.32848	-0.257124	1.07984	-2.09909
1	226702300	0.283089	-0.172499	-0.210204	-2.32848	-0.257124	1.07984	-2.09909
1	226703467	0.283089	-0.172499	-0.210204	-2.32848	-0.257124	1.07984	-2.09909
1	226708481	0.283089	-0.172499	-0.210204	-2.32848	-0.257124	1.07984	-2.09909
1	226709873	0.283089	-0.172499	-0.210204	-2.32848	-0.257124	1.07984	-2.09909
1	226717942	0.283089	-0.172499	-0.210204	-2.32848	-0.257124	1.07984	-2.09909
1	226729492	0.283089	-0.172499	-0.210204	-2.32848	-0.257124	1.07984	-2.09909
1	226752447	0.283089	-0.172499	-0.210204	-2.32848	-0.257124	1.07984	-2.09909
1	226760026	0.283089	-0.172499	-0.210204	-2.32848	-0.257124	1.07984	-2.09909
1	226763678	0.283089	-0.172499	-0.210204	-2.32848	-0.257124	1.07984	-2.09909
1	226764886	0.283089	-0.172499	-0.210204	-2.32848	-0.257124	1.07984	-2.09909
1	226769025	0.283089	-0.172499	-0.210204	-2.32848	-0.257124	1.07984	-2.09909
1	226772712	0.283089	-0.172499	-0.210204	-2.32848	-0.257124	1.07984	-2.09909
1	226774042	0.283089	-0.172499	-0.210204	-2.32848	-0.257124	1.07984	-2.09909
1	226778432	0.283089	-0.172499	-0.210204	-2.32848	-0.257124	1.07984	-2.09909
1	226778586	0.283089	-0.172499	-0.210204	-2.32848	-0.257124	1.07984	-2.09909
1	226779449	0.283089	-0.172499	-0.210204	-2.32848	-0.257124	1.07984	-2.09909
1	226784188	0.283089	-0.172499	-0.210204	-2.32848	-0.257124	1.07984	-2.09909
1	226790951	0.283089	-0.172499	-0.210204	-2.32848	-0.257124	1.07984	-2.09909
1	226794525	0.283089	-0.172499	-0.210204	-2.32848	-0.257124	1.07984	-2.09909
1	226810146	0.283089	0.19155	-0.467895	-1.84028	-0.257124	1.07984	-1.7929
1	226817556	0.283089	0.19155	-0.467895	-1.84028	-0.257124	1.07984	-1.7929
1	226825341	0.283089	0.19155	-0.467895	-1.84028	-0.257124	1.07984	-1.7929
1	226828038	0.283089	0.19155	-0.467895	-1.84028	-0.257124	1.07984	-1.7929
1	226833304	0.283089	0.19155	-0.467895	-1.84028	-0.257124	1.07984	-1.7929
1	226859676	0.283089	0.19155	-0.467895	-1.84028	-0.257124	1.07984	-1.7929
1	226865254	0.283089	0.19155	-0.467895	-1.84028	-0.257124	1.07984	-1.7929
1	226879486	0.283089	0.19155	-0.467895	-1.84028	-0.257124	1.07984	-1.7929
1	226883325	0.283089	0.19155	-0.467895	-1.84028	-0.257124	1.07984	-1.7929
1	226900415	0.283089	0.19155	-0.467895	-1.84028	-0.257124	1.07984	-1.7929
1	226912891	0.283089	0.19155	-0.467895	-1.84028	-0.257124	1.07984	-1.7929
1	226917898	0.283089	0.19155	-0.467895	-1.84028	-0.257124	1.07984	-1.7929
1	226923505	0.283089	0.19155	-0.467895	-1.84028	-0.257124	1.07984	-1.7929
1	226933722	0.283089	0.19155	-0.467895	-1.84028	-0.257124	1.07984	-1.7929
1	226947468	0.283089	0.19155	-0.467895	-1.84028	-0.257124	1.07984	-1.7929
1	226965174	0.283089	0.19155	-0.467895	-1.84028	-0.257124	1.07984	-1.7929
1	226970724	0.283089	0.19155	-0.467895	-1.84028	-0.257124	1.07984	-1.7929
1	226972422	0.283089	0.19155	-0.467895	-1.84028	-0.257124	1.07984	-1.7929
1	226973381	0.283089	0.19155	-0.467895	-1.84028	-0.257124	1.07984	-1.7929
1	227008502	0.283089	0.19155	-0.467895	-1.84028	-0.257124	1.07984	-1.7929
1	227013878	0.283089	0.19155	-0.467895	-1.84028	-0.257124	1.07984	-1.7929
1	227017031	0.283089	0.19155	-0.467895	-1.84028	-0.257124	1.07984	-1.7929
1	227063671	0.283089	0.19155	-0.467895	-1.84028	-0.257124	1.07984	-1.7929
1	227070378	0.283089	0.19155	-0.467895	-1.84028	-0.257124	1.07984	-1.7929
1	227084660	0.283089	0.19155	-0.467895	-1.84028	-0.257124	1.07984	-1.7929
1	227088591	0.283089	0.19155	-0.467895	-1.84028	-0.257124	1.07984	-1.7929
1	227093321	0.283089	0.19155	-0.467895	-1.84028	-0.257124	1.07984	-1.7929
1	227098588	0.283089	0.19155	-0.467895	-1.84028	-0.257124	1.07984	-1.7929
1	227118912	0.283089	0.11874	-0.467895	-1.79902	0.048935	1.37923	-1.7929
1	227124660	0.283089	0.11874	-0.467895	-1.79902	0.048935	1.37923	-1.7929
1	227125997	0.283089	0.11874	-0.467895	-1.79902	0.048935	1.37923	-1.7929
1	227129720	0.283089	0.11874	-0.467895	-1.79902	0.048935	1.37923	-1.7929
1	227153930	0.283089	0.11874	-0.467895	-1.79902	0.048935	1.37923	-1.7929
1	227162976	0.283089	0.11874	-0.467895	-1.79902	0.048935	1.37923	-1.7929
1	227174210	0.283089	0.11874	-0.467895	-1.79902	0.048935	1.37923	-1.7929
1	227178948	0.283089	0.11874	-0.467895	-1.79902	0.048935	1.37923	-1.7929
1	227180858	0.283089	0.11874	-0.467895	-1.79902	0.048935	1.37923	-1.7929
1	227182575	0.283089	0.11874	-0.467895	-1.79902	0.048935	1.37923	-1.7929
1	227191656	0.283089	0.11874	-0.467895	-1.79902	0.048935	1.37923	-1.7929
1	227200100	0.283089	0.11874	-0.467895	-1.79902	0.048935	1.37923	-1.7929
1	227212024	0.283089	0.11874	-0.467895	-1.79902	0.048935	1.37923	-1.7929
1	227216662	0.283089	0.11874	-0.467895	-1.79902	0.048935	1.37923	-1.7929
1	227221715	0.283089	0.11874	-0.467895	-1.79902	0.048935	1.37923	-1.7929
1	227223736	0.283089	0.11874	-0.467895	-1.79902	0.048935	1.37923	-1.7929
1	227228946	0.283089	0.11874	-0.467895	-1.79902	0.048935	1.37923	-1.7929
1	227242247	0.283089	0.11874	-0.467895	-1.79902	0.048935	1.37923	-1.7929
1	227306488	0.283089	0.11874	-0.467895	-1.79902	0.048935	1.37923	-1.7929
1	227311310	0.283089	0.11874	-0.467895	-1.79902	0.048935	1.37923	-1.7929
1	227404082	0.283089	0.11874	-0.467895	-1.79902	0.048935	1.37923	-1.7929
1	227450144	0.283089	0.11874	-0.467895	-1.79902	0.048935	1.37923	-1.7929
1	227477442	0.283089	0.11874	-0.467895	-1.79902	0.048935	1.37923	-1.7929
1	227486433	0.283089	0.11874	-0.467895	-1.79902	0.048935	1.37923	-1.7929
1	227494029	0.283089	0.11874	-0.467895	-1.79902	0.048935	1.37923	-1.7929
1	227513033	0.283089	0.11874	-0.467895	-1.79902	0.048935	1.37923	-1.7929
1	227514656	0.283089	0.11874	-0.467895	-1.79902	0.048935	1.37923	-1.7929
1	227542229	0.283089	0.11874	-0.467895	-1.79902	0.048935	1.37923	-1.7929
1	227542811	0.283089	0.11874	-0.467895	-1.79902	0.048935	1.37923	-1.7929
1	227547548	0.283089	0.11874	-0.467895	-1.79902	0.048935	1.37923	-1.7929
1	227548499	0.283089	0.11874	-0.467895	-1.79902	0.048935	1.37923	-1.7929
1	227552494	0.283089	0.11874	-0.467895	-1.79902	0.048935	1.37923	-1.7929
1	227552917	0.283089	0.11874	-0.467895	-1.79902	0.048935	1.37923	-1.7929
1	227558822	0.283089	0.11874	-0.467895	-1.79902	0.048935	1.37923	-1.7929
1	227563126	0.283089	0.11874	-0.467895	-1.79902	0.048935	1.37923	-1.7929
1	227566134	0.283089	0.11874	-0.467895	-1.79902	0.048935	1.37923	-1.7929
1	227581017	0.283089	0.11874	-0.467895	-1.79902	0.048935	1.37923	-1.7929
1	227595966	0.283089	0.11874	-0.467895	-1.79902	0.048935	1.37923	-1.7929
1	227599079	0.283089	0.11874	-0.467895	-1.79902	0.048935	1.37923	-1.7929
1	227599174	0.283089	0.11874	-0.467895	-1.79902	0.048935	1.37923	-1.7929
1	227608904	0.283089	0.11874	-0.467895	-1.79902	0.048935	1.37923	-1.7929
1	227617519	0.283089	0.11874	-0.467895	-1.79902	0.048935	1.37923	-1.7929
1	227618915	0.283089	0.11874	-0.467895	-1.79902	0.048935	1.37923	-1.7929
1	227619332	0.283089	0.11874	-0.467895	-1.79902	0.048935	1.37923	-1.7929
1	227626662	0.283089	0.11874	-0.467895	-1.79902	0.048935	1.37923	-1.7929
1	227642730	0.283089	0.11874	-0.467895	-1.79902	0.048935	1.37923	-1.7929
1	227654294	0.283089	0.11874	-0.467895	-1.79902	0.048935	1.37923	-1.7929
1	227655222	0.283089	0.11874	-0.467895	-1.79902	0.048935	1.37923	-1.7929
1	227677506	0.283089	0.11874	-0.467895	-1.79902	0.048935	1.37923	-1.7929
1	227697381	0.283089	0.11874	-0.210204	-1.51022	0.048935	1.37923	-1.7929
1	227703397	0.283089	0.11874	-0.210204	-1.51022	0.048935	1.37923	-1.7929
1	227736363	0.283089	0.11874	-0.210204	-1.51022	0.048935	1.37923	-1.7929
1	227772396	0.283089	0.11874	-0.210204	-1.51022	0.048935	1.37923	-1.7929
1	227821255	0.283089	0.11874	-0.210204	-1.51022	0.048935	1.37923	-1.7929
1	227834400	0.283089	0.11874	-0.210204	-1.51022	0.048935	1.37923	-1.7929
1	227880275	0.283089	0.11874	-0.210204	-1.51022	0.048935	1.37923	-1.7929
1	227885726	0.283089	0.11874	-0.210204	-1.51022	0.048935	1.37923	-1.7929
1	227912474	0.283089	0.11874	-0.210204	-1.51022	0.048935	1.37923	-1.7929
1	227935444	0.283089	0.11874	-0.210204	-1.51022	0.048935	1.37923	-1.7929
1	227935762	0.283089	0.11874	-0.210204	-1.51022	0.048935	1.37923	-1.7929
1	227947434	0.283089	0.11874	-0.210204	-1.51022	0.048935	1.37923	-1.7929
1	227963491	0.283089	0.11874	-0.210204	-1.51022	0.048935	1.37923	-1.7929
1	228006435	0.283089	0.11874	-0.210204	-1.51022	0.048935	1.37923	-1.7929
1	228016370	0.283089	0.11874	-0.210204	-1.51022	0.048935	1.37923	-1.7929
1	228019842	0.283089	0.11874	-0.210204	-1.51022	0.048935	1.37923	-1.7929
1	228029955	0.283089	0.11874	-0.210204	-1.51022	0.048935	1.37923	-1.7929
1	228037278	0.283089	0.11874	-0.210204	-1.51022	0.048935	1.37923	-1.7929
1	228038399	0.283089	0.11874	-0.210204	-1.51022	0.048935	1.37923	-1.7929
1	228045508	0.283089	0.11874	-0.210204	-1.51022	0.048935	1.37923	-1.7929
1	228098340	0.283089	0.11874	-0.210204	-1.51022	0.048935	1.37923	-1.7929
1	228104375	0.283089	0.11874	-0.210204	-1.51022	0.048935	1.37923	-1.7929
1	228106921	0.283089	0.11874	-0.210204	-1.51022	0.048935	1.37923	-1.7929
1	228127227	0.283089	0.11874	-0.210204	-1.51022	0.048935	1.37923	-1.7929
1	228174528	0.283089	0.11874	-0.210204	-1.51022	0.048935	1.37923	-1.7929
1	228216997	0.283089	0.11874	-0.210204	-1.51022	0.048935	1.37923	-1.7929
1	228223036	0.283089	0.11874	-0.210204	-1.51022	0.048935	1.37923	-1.7929
1	228224824	0.283089	0.11874	-0.210204	-1.51022	0.048935	1.37923	-1.7929
1	228227477	0.283089	0.11874	-0.210204	-1.51022	0.048935	1.37923	-1.7929
1	228282695	0.283089	0.11874	-0.210204	-1.51022	0.048935	1.37923	-1.7929
1	228303048	0.283089	0.11874	-0.210204	-1.51022	0.048935	1.37923	-1.7929
1	228331040	0.283089	0.11874	-0.210204	-1.51022	0.048935	1.37923	-1.7929
1	228376627	0.283089	0.11874	-0.210204	-1.51022	0.048935	1.37923	-1.7929
1	228391808	0.283089	0.11874	-0.210204	-1.51022	0.048935	1.37923	-1.7929
1	228412537	0.283089	0.11874	-0.210204	-1.51022	0.048935	1.37923	-1.7929
1	228432323	0.283089	0.0823352	-0.210204	-1.38645	0.048935	1.37923	-1.18053
1	228442663	0.283089	0.0823352	-0.210204	-1.38645	0.048935	1.37923	-1.18053
1	228473600	0.283089	0.0823352	-0.210204	-1.38645	0.048935	1.37923	-1.18053
1	228494790	0.283089	0.0823352	-0.210204	-1.38645	0.048935	1.37923	-1.18053
1	228538968	0.283089	0.0823352	-0.210204	-1.38645	0.048935	1.37923	-1.18053
1	228601638	0.283089	0.0823352	-0.210204	-1.38645	0.048935	1.37923	-1.18053
1	228606965	0.283089	0.0823352	-0.210204	-1.38645	0.048935	1.37923	-1.18053
1	228612444	0.283089	0.0823352	-0.210204	-1.38645	0.048935	1.37923	-1.18053
1	228633197	0.283089	0.0823352	-0.210204	-1.38645	0.048935	1.37923	-1.18053
1	228651011	0.283089	0.0823352	-0.210204	-1.38645	0.048935	1.37923	-1.18053
1	228681749	0.283089	0.0823352	-0.210204	-1.38645	0.048935	1.37923	-1.18053
1	228685999	0.283089	0.0823352	-0.210204	-1.38645	0.048935	1.37923	-1.18053
1	228699477	0.283089	0.0823352	-0.210204	-1.38645	0.048935	1.37923	-1.18053
1	228805855	0.283089	0.0823352	-0.210204	-1.38645	0.048935	1.37923	-1.18053
1	228818506	0.283089	0.0823352	-0.210204	-1.38645	0.048935	1.37923	-1.18053
1	228818957	0.283089	0.0823352	-0.210204	-1.38645	0.048935	1.37923	-1.18053
1	228824972	0.283089	0.0823352	-0.210204	-1.38645	0.048935	1.37923	-1.18053
1	228874049	0.283089	0.0823352	-0.210204	-1.38645	0.048935	1.37923	-1.18053
1	228891103	0.283089	0.0823352	-0.210204	-1.38645	0.048935	1.37923	-1.18053
1	228903818	0.283089	0.0823352	-0.210204	-1.38645	0.048935	1.37923	-1.18053
1	228909127	0.283089	0.0823352	-0.210204	-1.38645	0.048935	1.37923	-1.18053
1	228916634	0.283089	0.0823352	-0.210204	-1.38645	0.048935	1.37923	-1.18053
1	228919202	0.283089	0.0823352	-0.210204	-1.38645	0.048935	1.37923	-1.18053
1	228922262	0.283089	0.0823352	-0.210204	-1.38645	0.048935	1.37923	-1.18053
1	228945692	0.283089	-0.208904	-0.210204	-1.59274	0.048935	1.37923	-1.18053
1	228949608	0.283089	-0.208904	-0.210204	-1.59274	0.048935	1.37923	-1.18053
1	228962427	0.283089	-0.208904	-0.210204	-1.59274	0.048935	1.37923	-1.18053
1	228989201	0.283089	-0.208904	-0.210204	-1.59274	0.048935	1.37923	-1.18053
1	228997835	0.283089	-0.208904	-0.210204	-1.59274	0.048935	1.37923	-1.18053
1	229003739	0.283089	-0.208904	-0.210204	-1.59274	0.048935	1.37923	-1.18053
1	229005833	0.283089	-0.208904	-0.210204	-1.59274	0.048935	1.37923	-1.18053
1	229018916	0.283089	-0.208904	-0.210204	-1.59274	0.048935	1.37923	-1.18053
1	229030528	0.283089	-0.208904	-0.210204	-1.59274	0.048935	1.37923	-1.18053
1	229039470	0.283089	-0.208904	-0.210204	-1.59274	0.048935	1.37923	-1.18053
1	229052132	0.283089	-0.208904	-0.210204	-1.59274	0.048935	1.37923	-1.18053
1	229076157	0.283089	-0.427334	-0.210204	-2.0053	0.048935	1.37923	-1.48672
1	229076758	0.283089	-0.427334	-0.210204	-2.0053	0.048935	1.37923	-1.48672
1	229076902	0.283089	-0.427334	-0.210204	-2.0053	0.048935	1.37923	-1.48672
1	229091091	0.283089	-0.427334	-0.210204	-2.0053	0.048935	1.37923	-1.48672
1	229098232	0.283089	-0.427334	-0.210204	-2.0053	0.048935	1.37923	-1.48672
1	229100829	0.283089	-0.427334	-0.210204	-2.0053	0.048935	1.37923	-1.48672
1	229105145	0.283089	-0.427334	-0.210204	-2.0053	0.048935	1.37923	-1.48672
1	229107279	0.283089	-0.427334	-0.210204	-2.0053	0.048935	1.37923	-1.48672
1	229124114	1.02321	0.0459303	0.0474877	-1.38645	0.354994	1.67862	-1.48672
1	229135031	1.02321	0.0459303	0.0474877	-1.38645	0.354994	1.67862	-1.48672
1	229137459	1.02321	0.0459303	0.0474877	-1.38645	0.354994	1.67862	-1.48672
1	229140452	1.02321	0.0459303	0.0474877	-1.38645	0.354994	1.67862	-1.48672
1	229141933	1.02321	0.0459303	0.0474877	-1.38645	0.354994	1.67862	-1.48672
1	229144461	1.02321	0.0459303	0.0474877	-1.38645	0.354994	1.67862	-1.48672
1	229155165	1.02321	0.0459303	0.0474877	-1.38645	0.354994	1.67862	-1.48672
1	229157752	1.02321	0.19155	0.0474877	-1.38645	0.354994	1.67862	-1.48672
1	229171102	1.02321	0.19155	0.0474877	-1.38645	0.354994	1.67862	-1.48672
1	229181697	1.02321	0.19155	0.0474877	-1.38645	0.354994	1.67862	-1.48672
1	229189441	1.02321	0.19155	0.0474877	-1.38645	0.354994	1.67862	-1.48672
1	229191667	1.02321	0.19155	0.0474877	-1.38645	0.354994	1.67862	-1.48672
1	229200011	1.02321	0.19155	0.0474877	-1.38645	0.354994	1.67862	-1.48672
1	229200392	1.02321	0.19155	0.0474877	-1.38645	0.354994	1.67862	-1.48672
1	229202402	1.02321	0.19155	0.0474877	-1.38645	0.354994	1.67862	-1.48672
1	229229775	1.02321	0.19155	0.0474877	-1.38645	0.354994	1.67862	-1.48672
1	229258917	1.02321	0.19155	0.0474877	-1.38645	0.354994	1.67862	-1.48672
1	229262842	1.02321	0.19155	0.0474877	-1.38645	0.354994	1.67862	-1.48672
1	229269540	1.02321	0.19155	0.0474877	-1.38645	0.354994	1.67862	-1.48672
1	229273375	1.02321	0.19155	0.0474877	-1.38645	0.354994	1.67862	-1.48672
1	229277059	1.02321	0.19155	0.0474877	-1.38645	0.354994	1.67862	-1.48672
1	229282076	1.02321	0.19155	0.0474877	-1.38645	0.354994	1.67862	-1.48672
1	229290907	1.02321	0.19155	0.0474877	-1.38645	0.354994	1.67862	-1.48672
1	229293357	1.02321	0.19155	0.0474877	-1.38645	0.354994	1.67862	-1.48672
1	229301909	1.02321	0.19155	0.0474877	-1.38645	0.354994	1.67862	-1.48672
1	229307604	1.02321	0.19155	0.0474877	-1.38645	0.354994	1.67862	-1.48672
1	229316554	1.02321	0.19155	0.0474877	-1.38645	0.354994	1.67862	-1.48672
1	229334731	1.02321	0.19155	0.0474877	-1.38645	0.354994	1.67862	-1.48672
1	229340480	1.02321	0.19155	0.0474877	-1.38645	0.354994	1.67862	-1.48672
1	229340752	1.02321	0.19155	0.0474877	-1.38645	0.354994	1.67862	-1.48672
1	229352808	1.02321	0.19155	0.0474877	-1.38645	0.354994	1.67862	-1.48672
1	229362876	1.02321	0.19155	0.0474877	-1.38645	0.354994	1.67862	-1.48672
1	229367115	1.02321	0.19155	0.0474877	-1.38645	0.354994	1.67862	-1.48672
1	229372113	1.02321	0.11874	-0.210204	-1.30394	0.048935	1.37923	-1.48672
1	229377038	1.02321	0.11874	-0.210204	-1.30394	0.048935	1.37923	-1.48672
1	229385256	1.02321	0.11874	-0.210204	-1.30394	0.048935	1.37923	-1.48672
1	229391748	1.02321	0.11874	-0.210204	-1.30394	0.048935	1.37923	-1.48672
1	229431916	1.02321	0.11874	-0.210204	-1.30394	0.048935	1.37923	-1.48672
1	229461801	1.02321	0.11874	-0.210204	-1.30394	0.048935	1.37923	-1.48672
1	229464621	1.02321	0.11874	-0.210204	-1.30394	0.048935	1.37923	-1.48672
1	229483148	1.02321	-0.172499	-0.467895	-1.51022	-0.257124	1.37923	-1.48672
1	229537513	1.02321	-0.172499	-0.467895	-1.51022	-0.257124	1.37923	-1.48672
1	229545085	1.02321	-0.172499	-0.467895	-1.51022	-0.257124	1.37923	-1.48672
1	229564117	1.02321	0.519194	-0.467895	-1.18017	-0.257124	1.37923	-1.18053
1	229571061	1.02321	0.519194	-0.467895	-1.18017	-0.257124	1.37923	-1.18053
1	229580221	1.02321	0.519194	-0.467895	-1.18017	-0.257124	1.37923	-1.18053
1	229631734	1.02321	0.519194	-0.467895	-1.18017	-0.257124	1.37923	-1.18053
1	229642652	1.02321	0.519194	-0.467895	-1.18017	-0.257124	1.37923	-1.18053
1	229664272	1.02321	0.519194	-0.467895	-1.18017	-0.257124	1.37923	-1.18053
1	229681006	1.02321	0.519194	-0.467895	-1.18017	-0.257124	1.37923	-1.18053
1	229693132	1.02321	0.519194	-0.467895	-1.18017	-0.257124	1.37923	-1.18053
1	229712340	1.02321	0.519194	-0.467895	-1.18017	-0.257124	1.37923	-1.18053
1	229718258	1.02321	0.519194	-0.467895	-1.18017	-0.257124	1.37923	-1.18053
1	229723016	1.02321	0.519194	-0.467895	-1.18017	-0.257124	1.37923	-1.18053
1	229724800	1.02321	0.519194	-0.467895	-1.18017	-0.257124	1.37923	-1.18053
1	229730452	1.02321	0.519194	-0.467895	-1.18017	-0.257124	1.37923	-1.18053
1	229750343	1.02321	0.519194	-0.467895	-1.18017	-0.257124	1.37923	-1.18053
1	229772693	1.02321	0.519194	-0.467895	-1.18017	-0.257124	1.37923	-1.18053
1	229798874	1.02321	0.519194	-0.467895	-1.18017	-0.257124	1.37923	-1.18053
1	229803654	1.02321	0.519194	-0.467895	-1.18017	-0.257124	1.37923	-1.18053
1	229805213	1.02321	0.519194	-0.467895	-1.18017	-0.257124	1.37923	-1.18053
1	229810806	1.02321	0.519194	-0.467895	-1.18017	-0.257124	1.37923	-1.18053
1	229822279	1.02321	0.519194	-0.467895	-1.18017	-0.257124	1.37923	-1.18053
1	229824770	1.02321	0.519194	-0.467895	-1.18017	-0.257124	1.37923	-1.18053
1	229827300	1.02321	0.519194	-0.467895	-1.18017	-0.257124	1.37923	-1.18053
1	229845799	1.02321	0.519194	-0.467895	-1.18017	-0.257124	1.37923	-1.18053
1	229850656	1.02321	0.519194	-0.467895	-1.18017	-0.257124	1.37923	-1.18053
1	229861486	1.02321	0.519194	-0.467895	-1.18017	-0.257124	1.37923	-1.18053
1	229863007	1.02321	0.519194	-0.467895	-1.18017	-0.257124	1.37923	-1.18053
1	229867467	1.02321	0.628409	-0.467895	-0.891375	-0.257124	1.37923	-1.18053
1	229874672	1.02321	0.628409	-0.467895	-0.891375	-0.257124	1.37923	-1.18053
1	229887926	1.02321	0.628409	-0.467895	-0.891375	-0.257124	1.37923	-1.18053
1	229888337	1.02321	0.628409	-0.467895	-0.891375	-0.257124	1.37923	-1.18053
1	229910737	1.02321	0.628409	-0.467895	-0.891375	-0.257124	1.37923	-1.18053
1	229927222	1.02321	0.628409	-0.467895	-0.891375	-0.257124	1.37923	-1.18053
1	229929602	1.02321	0.628409	-0.467895	-0.891375	-0.257124	1.37923	-1.18053
1	229974348	1.02321	0.628409	-0.467895	-0.891375	-0.257124	1.37923	-1.18053
1	229981623	1.02321	0.628409	-0.467895	-0.891375	-0.257124	1.37923	-1.18053
1	229988711	1.02321	0.628409	-0.467895	-0.891375	-0.257124	1.37923	-1.18053
1	229996754	1.02321	0.628409	-0.467895	-0.891375	-0.257124	1.37923	-1.18053
1	230019022	1.02321	0.628409	-0.467895	-0.891375	-0.257124	1.37923	-1.18053
1	230051057	1.02321	0.628409	-0.467895	-0.891375	-0.257124	1.37923	-1.18053
1	230062961	1.02321	0.300765	-0.467895	-1.55148	-0.257124	1.37923	-1.18053
1	230111146	1.02321	0.300765	-0.467895	-1.55148	-0.257124	1.37923	-1.18053
1	230158734	1.02321	0.300765	-0.467895	-1.55148	-0.257124	1.37923	-1.18053
1	230163632	1.02321	0.300765	-0.467895	-1.55148	-0.257124	1.37923	-1.18053
1	230186844	1.02321	0.300765	-0.467895	-1.55148	-0.257124	1.37923	-1.18053
1	230187526	1.02321	0.300765	-0.467895	-1.55148	-0.257124	1.37923	-1.18053
1	230188994	1.02321	0.300765	-0.467895	-1.55148	-0.257124	1.37923	-1.18053
1	230202028	1.02321	0.300765	-0.467895	-1.55148	-0.257124	1.37923	-1.18053
1	230209790	1.02321	0.300765	-0.467895	-1.55148	-0.257124	1.37923	-1.18053
1	230211398	1.02321	-0.281714	-0.725587	-1.88153	-0.257124	1.07984	-1.18053
1	230238821	1.02321	-0.281714	-0.725587	-1.88153	-0.257124	1.07984	-1.18053
1	230263844	1.02321	-0.281714	-0.725587	-1.88153	-0.257124	1.07984	-1.18053
1	230263959	1.02321	-0.281714	-0.725587	-1.88153	-0.257124	1.07984	-1.18053
1	230279410	1.02321	-0.281714	-0.725587	-1.88153	-0.257124	1.07984	-1.18053
1	230285056	1.02321	-0.281714	-0.725587	-1.88153	-0.257124	1.07984	-1.18053
1	230287128	1.02321	-0.281714	-0.725587	-1.88153	-0.257124	1.07984	-1.18053
1	230301776	1.02321	-0.0996894	-0.725587	-1.96405	-0.257124	1.07984	-1.18053
1	230324067	1.02321	-0.0996894	-0.725587	-1.96405	-0.257124	1.07984	-1.18053
1	230351829	1.02321	-0.0996894	-0.725587	-1.96405	-0.257124	1.07984	-1.18053
1	230356817	1.02321	-0.0996894	-0.725587	-1.96405	-0.257124	1.07984	-1.18053
1	230398445	1.02321	-0.0996894	-0.725587	-1.96405	-0.257124	1.07984	-1.18053
1	230409058	1.02321	-0.0996894	-0.725587	-1.96405	-0.257124	1.07984	-1.18053
1	230410162	1.02321	-0.0996894	-0.725587	-1.96405	-0.257124	1.07984	-1.18053
1	230416218	1.02321	-0.0996894	-0.725587	-1.96405	-0.257124	1.07984	-1.18053
1	230417294	1.02321	-0.0996894	-0.725587	-1.96405	-0.257124	1.07984	-1.18053
1	230417999	1.02321	-0.0996894	-0.725587	-1.96405	-0.257124	1.07984	-1.18053
1	230421477	1.02321	-0.0996894	-0.725587	-1.96405	-0.257124	1.07984	-1.18053
1	230421722	1.02321	-0.0996894	-0.725587	-1.96405	-0.257124	1.07984	-1.18053
1	230422031	1.02321	-0.0996894	-0.725587	-1.96405	-0.257124	1.07984	-1.18053
1	230423481	1.02321	-0.0996894	-0.725587	-1.96405	-0.257124	1.07984	-1.18053
1	230429143	1.02321	-0.0996894	-0.725587	-1.96405	-0.257124	1.07984	-1.18053
1	230435738	1.02321	-0.0996894	-0.725587	-1.92279	-0.257124	1.07984	-0.874348
1	230435991	1.02321	-0.0996894	-0.725587	-1.92279	-0.257124	1.07984	-0.874348
1	230436175	1.02321	-0.0996894	-0.725587	-1.92279	-0.257124	1.07984	-0.874348
1	230436577	1.02321	-0.0996894	-0.725587	-1.92279	-0.257124	1.07984	-0.874348
1	230437791	1.02321	-0.0996894	-0.725587	-1.92279	-0.257124	1.07984	-0.874348
1	230437989	1.02321	-0.0996894	-0.725587	-1.92279	-0.257124	1.07984	-0.874348
1	230443778	1.02321	-0.0996894	-0.725587	-1.92279	-0.257124	1.07984	-0.874348
1	230445193	1.02321	-0.0996894	-0.725587	-1.92279	-0.257124	1.07984	-0.874348
1	230446556	1.02321	-0.0996894	-0.725587	-1.92279	-0.257124	1.07984	-0.874348
1	230447108	1.02321	-0.0996894	-0.725587	-1.92279	-0.257124	1.07984	-0.874348
1	230456667	1.02321	-0.0996894	-0.725587	-1.92279	-0.257124	1.07984	-0.874348
1	230461079	1.02321	-0.0996894	-0.725587	-1.92279	-0.257124	1.07984	-0.874348
1	230463537	1.02321	-0.0996894	-0.725587	-1.92279	-0.257124	1.07984	-0.874348
1	230467643	1.02321	-0.0996894	-0.725587	-1.92279	-0.257124	1.07984	-0.874348
1	230473545	1.02321	-0.0996894	-0.725587	-1.92279	-0.257124	1.07984	-0.874348
1	230474898	1.02321	-0.0996894	-0.725587	-1.92279	-0.257124	1.07984	-0.874348
1	230484673	1.02321	-0.136094	-0.725587	-1.96405	-0.257124	1.07984	-0.568163
1	230484922	1.02321	-0.136094	-0.725587	-1.96405	-0.257124	1.07984	-0.568163
1	230495588	1.02321	-0.136094	-0.725587	-1.96405	-0.257124	1.07984	-0.568163
1	230496808	1.02321	-0.136094	-0.725587	-1.96405	-0.257124	1.07984	-0.568163
1	230504875	1.02321	-0.136094	-0.725587	-1.96405	-0.257124	1.07984	-0.568163
1	230508313	1.02321	-0.136094	-0.725587	-1.96405	-0.257124	1.07984	-0.568163
1	230510977	1.02321	-0.136094	-0.725587	-1.96405	-0.257124	1.07984	-0.568163
1	230517993	1.02321	-0.136094	-0.725587	-1.96405	-0.257124	1.07984	-0.568163
1	230521144	1.02321	-0.136094	-0.725587	-1.96405	-0.257124	1.07984	-0.568163
1	230560900	1.02321	-0.136094	-0.725587	-1.96405	-0.257124	1.07984	-0.568163
1	230594749	1.02321	-0.136094	-0.725587	-1.96405	-0.257124	1.07984	-0.568163
1	230604127	1.02321	-0.500143	-0.725587	-2.17033	-0.257124	1.07984	-0.568163
1	230624800	1.02321	-0.500143	-0.725587	-2.17033	-0.257124	1.07984	-0.568163
1	230630949	1.02321	-0.500143	-0.725587	-2.17033	-0.257124	1.07984	-0.568163
1	230637961	1.02321	-0.500143	-0.725587	-2.17033	-0.257124	1.07984	-0.568163
1	230639734	1.02321	-0.500143	-0.725587	-2.17033	-0.257124	1.07984	-0.568163
1	230641218	1.02321	-0.500143	-0.725587	-2.17033	-0.257124	1.07984	-0.568163
1	230644983	1.02321	-0.500143	-0.725587	-2.17033	-0.257124	1.07984	-0.568163
1	230654458	1.02321	-0.500143	-0.725587	-2.17033	-0.257124	1.07984	-0.568163
1	230654589	1.02321	-0.500143	-0.725587	-2.17033	-0.257124	1.07984	-0.568163
1	230655367	1.02321	-0.500143	-0.725587	-2.17033	-0.257124	1.07984	-0.568163
1	230656763	1.02321	-0.500143	-0.725587	-2.17033	-0.257124	1.07984	-0.568163
1	230668250	1.02321	-0.500143	-0.725587	-2.17033	-0.257124	1.07984	-0.568163
1	230676674	1.02321	-0.500143	-0.725587	-2.17033	-0.257124	1.07984	-0.568163
1	230680933	1.02321	-0.500143	-0.725587	-2.17033	-0.257124	1.07984	-0.568163
1	230681731	1.02321	-0.500143	-0.725587	-2.17033	-0.257124	1.07984	-0.568163
1	230682813	1.02321	-0.500143	-0.725587	-2.17033	-0.257124	1.07984	-0.568163
1	230684176	1.02321	-0.500143	-0.725587	-2.17033	-0.257124	1.07984	-0.568163
1	230685483	1.39444	-0.864193	-0.725587	-2.08782	-0.257124	1.37923	-0.568163
1	230687386	1.39444	-0.864193	-0.725587	-2.08782	-0.257124	1.37923	-0.568163
1	230695062	1.39444	-0.864193	-0.725587	-2.08782	-0.257124	1.37923	-0.568163
1	230698513	1.39444	-0.864193	-0.725587	-2.08782	-0.257124	1.37923	-0.568163
1	230704291	1.39444	-0.864193	-0.725587	-2.08782	-0.257124	1.37923	-0.568163
1	230711379	1.39444	-0.864193	-0.725587	-2.08782	-0.257124	1.37923	-0.568163
1	230711435	1.39444	-0.864193	-0.725587	-2.08782	-0.257124	1.37923	-0.568163
1	230732682	1.39444	-0.864193	-0.725587	-2.08782	-0.257124	1.37923	-0.568163
1	230745894	1.39444	-0.864193	-0.725587	-2.08782	-0.257124	1.37923	-0.568163
1	230747290	1.39444	-0.864193	-0.725587	-2.08782	-0.257124	1.37923	-0.568163
1	230749646	1.39444	-0.864193	-0.725587	-2.08782	-0.257124	1.37923	-0.568163
1	230754222	1.39444	-0.864193	-0.725587	-2.08782	-0.257124	1.37923	-0.568163
1	230759310	1.39444	-0.864193	-0.725587	-2.08782	-0.257124	1.37923	-0.568163
1	230762648	1.39444	-0.864193	-0.725587	-2.08782	-0.257124	1.37923	-0.568163
1	230773031	1.39444	-0.864193	-0.725587	-2.08782	-0.257124	1.37923	-0.568163
1	230775683	1.39444	-0.864193	-0.725587	-2.08782	-0.257124	1.37923	-0.568163
1	230786968	1.39444	-0.864193	-0.725587	-2.08782	-0.257124	1.37923	-0.568163
1	230788501	1.39444	-0.864193	-0.725587	-2.08782	-0.257124	1.37923	-0.568163
1	230802015	1.39444	-0.864193	-0.725587	-2.08782	-0.257124	1.37923	-0.568163
1	230804773	1.39444	-0.864193	-0.725587	-2.08782	-0.257124	1.37923	-0.568163
1	230808744	1.39444	-0.864193	-0.725587	-2.08782	-0.257124	1.37923	-0.568163
1	230809434	1.39444	-0.864193	-0.725587	-2.08782	-0.257124	1.37923	-0.568163
1	230815376	1.39444	-0.864193	-0.725587	-2.08782	-0.257124	1.37923	-0.568163
1	230815481	1.39444	-0.864193	-0.725587	-1.71651	-0.257124	1.07984	-0.568163
1	230817859	1.39444	-0.864193	-0.725587	-1.71651	-0.257124	1.07984	-0.568163
1	230820021	1.39444	-0.864193	-0.725587	-1.71651	-0.257124	1.07984	-0.568163
1	230821760	1.39444	-0.864193	-0.725587	-1.71651	-0.257124	1.07984	-0.568163
1	230828873	1.39444	-0.864193	-0.725587	-1.71651	-0.257124	1.07984	-0.568163
1	230836702	1.39444	-0.864193	-0.725587	-1.71651	-0.257124	1.07984	-0.568163
1	230838331	1.39444	-0.864193	-0.725587	-1.71651	-0.257124	1.07984	-0.568163
1	230841509	1.39444	-0.864193	-0.725587	-1.71651	-0.257124	1.07984	-0.568163
1	230844121	1.39444	-0.864193	-0.725587	-1.71651	-0.257124	1.07984	-0.568163
1	230845794	1.39444	-0.864193	-0.725587	-1.71651	-0.257124	1.07984	-0.568163
1	230849359	1.39444	-0.864193	-0.725587	-1.71651	-0.257124	1.07984	-0.568163
1	230850018	1.39444	-0.864193	-0.725587	-1.71651	-0.257124	1.07984	-0.568163
1	230850940	1.39444	-0.864193	-0.725587	-1.71651	-0.257124	1.07984	-0.568163
1	230852116	1.39444	-0.864193	-0.725587	-1.71651	-0.257124	1.07984	-0.568163
1	230861589	1.39444	-0.864193	-0.725587	-1.71651	-0.257124	1.07984	-0.568163
1	230863965	1.39444	-0.864193	-0.725587	-1.71651	-0.257124	1.07984	-0.568163
1	230868063	1.39444	-0.864193	-0.725587	-1.71651	-0.257124	1.07984	-0.568163
1	230872906	1.39444	-0.864193	-0.725587	-1.71651	-0.257124	1.07984	-0.568163
1	230878561	1.39444	-0.864193	-0.725587	-1.71651	-0.257124	1.07984	-0.568163
1	230884363	1.39444	-0.864193	-0.725587	-1.71651	-0.257124	1.07984	-0.568163
1	230885713	1.39444	-0.864193	-0.725587	-1.71651	-0.257124	1.07984	-0.568163
1	230885776	1.39444	-0.864193	-0.725587	-1.71651	-0.257124	1.07984	-0.568163
1	230894323	1.39444	-0.864193	-0.725587	-1.71651	-0.257124	1.07984	-0.568163
1	230894365	1.39444	-0.864193	-0.725587	-1.71651	-0.257124	1.07984	-0.568163
1	230897463	1.39444	-0.937003	-0.725587	-1.59274	-0.563183	1.07984	-0.874348
1	230897893	1.39444	-0.937003	-0.725587	-1.59274	-0.563183	1.07984	-0.874348
1	230906954	1.39444	-0.937003	-0.725587	-1.59274	-0.563183	1.07984	-0.874348
1	230913184	1.39444	-0.937003	-0.725587	-1.59274	-0.563183	1.07984	-0.874348
1	230914729	1.39444	-0.937003	-0.725587	-1.59274	-0.563183	1.07984	-0.874348
1	230917513	1.39444	-0.937003	-0.725587	-1.59274	-0.563183	1.07984	-0.874348
1	230922951	1.39444	-0.937003	-0.725587	-1.59274	-0.563183	1.07984	-0.874348
1	230923313	1.39444	-0.937003	-0.725587	-1.59274	-0.563183	1.07984	-0.874348
1	230924376	1.39444	-0.937003	-0.725587	-1.59274	-0.563183	1.07984	-0.874348
1	230928351	1.39444	-0.937003	-0.725587	-1.59274	-0.563183	1.07984	-0.874348
1	230929310	1.39444	-0.937003	-0.725587	-1.59274	-0.563183	1.07984	-0.874348
1	230936770	1.39444	-0.937003	-0.725587	-1.59274	-0.563183	1.07984	-0.874348
1	230951172	1.39444	-0.937003	-0.725587	-1.59274	-0.563183	1.07984	-0.874348
1	230953983	1.39444	-0.937003	-0.725587	-1.59274	-0.563183	1.07984	-0.874348
1	230959250	1.39444	-0.937003	-0.725587	-1.59274	-0.563183	1.07984	-0.874348
1	230966799	1.39444	-0.937003	-0.725587	-1.59274	-0.563183	1.07984	-0.874348
1	230967445	1.39444	-0.937003	-0.725587	-1.59274	-0.563183	1.07984	-0.874348
1	230973707	1.39444	-0.937003	-0.725587	-1.59274	-0.563183	1.07984	-0.874348
1	230978726	1.39444	-0.937003	-0.725587	-1.59274	-0.563183	1.07984	-0.874348
1	230988920	1.39444	-0.937003	-0.725587	-1.59274	-0.563183	1.07984	-0.874348
1	231005504	1.39444	-0.937003	-0.725587	-1.59274	-0.563183	1.07984	-0.874348
1	231024653	1.39444	-0.937003	-0.725587	-1.59274	-0.563183	1.07984	-0.874348
1	231034640	1.39444	-0.937003	-0.725587	-1.59274	-0.563183	1.07984	-0.874348
1	231036505	1.39444	-0.937003	-0.725587	-1.59274	-0.563183	1.07984	-0.874348
1	231041558	1.39444	-0.937003	-0.725587	-1.59274	-0.563183	1.07984	-0.874348
1	231053063	1.39444	-0.937003	-0.725587	-1.59274	-0.563183	1.07984	-0.874348
1	231060736	1.39444	-0.937003	-0.725587	-1.59274	-0.563183	1.07984	-0.874348
1	231066697	1.39444	-0.937003	-0.725587	-1.59274	-0.563183	1.07984	-0.874348
1	231069814	1.39444	-0.937003	-0.725587	-1.59274	-0.563183	1.07984	-0.874348
1	231080298	1.39444	-0.937003	-0.725587	-1.59274	-0.563183	1.07984	-0.874348
1	231087075	1.39444	-0.937003	-0.725587	-1.59274	-0.563183	1.07984	-0.874348
1	231098099	1.39444	-0.937003	-0.725587	-1.59274	-0.563183	1.07984	-0.874348
1	231112794	1.39444	-0.937003	-0.725587	-1.59274	-0.563183	1.07984	-0.874348
1	231118857	1.39444	-0.937003	-0.725587	-1.59274	-0.563183	1.07984	-0.874348
1	231124376	1.39444	-0.937003	-0.725587	-1.59274	-0.563183	1.07984	-0.874348
1	231134867	1.39444	-0.937003	-0.725587	-1.59274	-0.563183	1.07984	-0.874348
1	231151239	1.39444	-0.937003	-0.725587	-1.59274	-0.563183	1.07984	-0.874348
1	231156029	1.39444	-0.827788	-0.725587	-1.51022	-0.257124	1.07984	-0.874348
1	231156743	1.39444	-0.827788	-0.725587	-1.51022	-0.257124	1.07984	-0.874348
1	231162643	1.39444	-0.827788	-0.725587	-1.51022	-0.257124	1.07984	-0.874348
1	231167694	1.39444	-0.827788	-0.725587	-1.51022	-0.257124	1.07984	-0.874348
1	231173379	1.39444	-0.827788	-0.725587	-1.51022	-0.257124	1.07984	-0.874348
1	231189818	1.39444	-0.827788	-0.725587	-1.51022	-0.257124	1.07984	-0.874348
1	231191803	1.39444	-0.827788	-0.725587	-1.51022	-0.257124	1.07984	-0.874348
1	231194176	1.39444	-0.827788	-0.725587	-1.51022	-0.257124	1.07984	-0.874348
1	231195342	1.39444	-0.827788	-0.725587	-1.51022	-0.257124	1.07984	-0.874348
1	231200830	1.39444	-0.827788	-0.725587	-1.51022	-0.257124	1.07984	-0.874348
1	231207771	1.39444	-0.827788	-0.725587	-1.51022	-0.257124	1.07984	-0.874348
1	231214726	1.39444	-0.827788	-0.725587	-1.51022	-0.257124	1.07984	-0.874348
1	231228173	1.39444	-0.827788	-0.725587	-1.51022	-0.257124	1.07984	-0.874348
1	231232043	1.39444	-0.827788	-0.725587	-1.51022	-0.257124	1.07984	-0.874348
1	231234360	1.39444	-0.827788	-0.725587	-1.51022	-0.257124	1.07984	-0.874348
1	231234439	1.39444	-0.827788	-0.725587	-1.51022	-0.257124	1.07984	-0.874348
1	231243211	1.39444	-0.827788	-0.725587	-1.51022	-0.257124	1.07984	-0.874348
1	231243756	1.39444	-0.827788	-0.725587	-1.51022	-0.257124	1.07984	-0.874348
1	231252974	1.39444	-0.827788	-0.725587	-1.51022	-0.257124	1.07984	-0.874348
1	231254003	1.39444	-0.827788	-0.725587	-1.51022	-0.257124	1.07984	-0.874348
1	231255113	1.39444	-0.827788	-0.725587	-1.51022	-0.257124	1.07984	-0.874348
1	231260770	1.39444	-0.827788	-0.725587	-1.51022	-0.257124	1.07984	-0.874348
1	231262020	1.39444	-0.827788	-0.725587	-1.51022	-0.257124	1.07984	-0.874348
1	231262302	1.39444	-0.827788	-0.725587	-1.51022	-0.257124	1.07984	-0.874348
1	231273550	1.39444	-0.827788	-0.725587	-1.51022	-0.257124	1.07984	-0.874348
1	231276007	1.39444	-0.827788	-0.725587	-1.51022	-0.257124	1.07984	-0.874348
1	231284128	1.39444	-0.463739	-0.983278	-1.09766	-0.563183	1.07984	-0.874348
1	231285646	1.39444	-0.463739	-0.983278	-1.09766	-0.563183	1.07984	-0.874348
1	231311867	1.39444	-0.463739	-0.983278	-1.09766	-0.563183	1.07984	-0.874348
1	231313859	1.39444	-0.463739	-0.983278	-1.09766	-0.563183	1.07984	-0.874348
1	231318678	1.39444	-0.463739	-0.983278	-1.09766	-0.563183	1.07984	-0.874348
1	231320920	1.39444	-0.463739	-0.983278	-1.09766	-0.563183	1.07984	-0.874348
1	231323339	1.39444	-0.463739	-0.983278	-1.09766	-0.563183	1.07984	-0.874348
1	231324483	1.39444	-0.463739	-0.983278	-1.09766	-0.563183	1.07984	-0.874348
1	231326086	1.39444	-0.463739	-0.983278	-1.09766	-0.563183	1.07984	-0.874348
1	231328889	1.39444	-0.463739	-0.983278	-1.09766	-0.563183	1.07984	-0.874348
1	231340433	1.39444	-0.463739	-0.983278	-1.09766	-0.563183	1.07984	-0.874348
1	231341511	1.39444	-0.463739	-0.983278	-1.09766	-0.563183	1.07984	-0.874348
1	231341569	1.39444	-0.463739	-0.983278	-1.09766	-0.563183	1.07984	-0.874348
1	231342857	1.39444	-0.463739	-0.983278	-1.09766	-0.563183	1.07984	-0.874348
1	231352767	1.39444	-0.463739	-0.983278	-1.09766	-0.563183	1.07984	-0.874348
1	231355070	1.39444	-0.463739	-0.983278	-1.09766	-0.563183	1.07984	-0.874348
1	231363000	1.39444	-0.463739	-0.983278	-1.09766	-0.563183	1.07984	-0.874348
1	231367015	1.39444	-0.463739	-0.983278	-1.09766	-0.563183	1.07984	-0.874348
1	231401204	1.39444	-0.463739	-0.983278	-1.09766	-0.563183	1.07984	-0.874348
1	231408091	1.39444	-0.609358	-0.983278	-0.932632	-0.563183	1.07984	-0.874348
1	231416547	1.39444	-0.609358	-0.983278	-0.932632	-0.563183	1.07984	-0.874348
1	231427220	1.39444	-0.609358	-0.983278	-0.932632	-0.563183	1.07984	-0.874348
1	231441424	1.39444	-0.609358	-0.983278	-0.932632	-0.563183	1.07984	-0.874348
1	231488524	1.39444	-0.609358	-0.983278	-0.932632	-0.563183	1.07984	-0.874348
1	231531627	1.39444	-0.609358	-0.983278	-0.932632	-0.563183	1.07984	-0.874348
1	231548480	1.39444	-0.609358	-0.983278	-0.932632	-0.563183	1.07984	-0.874348
1	231550168	1.39444	-0.609358	-0.983278	-0.932632	-0.563183	1.07984	-0.874348
1	231553787	1.39444	-0.609358	-0.983278	-0.932632	-0.563183	1.07984	-0.874348
1	231579172	1.39444	-0.609358	-0.983278	-0.932632	-0.563183	1.07984	-0.874348
1	231608260	1.39444	-0.609358	-0.983278	-0.932632	-0.563183	1.07984	-0.874348
1	231651391	1.39444	-0.609358	-0.983278	-0.932632	-0.563183	1.07984	-0.874348
1	231711489	1.39444	-0.609358	-0.983278	-0.932632	-0.563183	1.07984	-0.874348
1	231728781	1.39444	-0.609358	-0.983278	-0.932632	-0.563183	1.07984	-0.874348
1	231730121	1.39444	-0.609358	-0.983278	-0.932632	-0.563183	1.07984	-0.874348
1	231731742	1.39444	-0.609358	-0.983278	-0.932632	-0.563183	1.07984	-0.874348
1	231737700	1.39444	-0.609358	-0.983278	-0.932632	-0.563183	1.07984	-0.874348
1	231742575	1.39444	-0.609358	-0.983278	-0.932632	-0.563183	1.07984	-0.874348
1	231755265	1.39444	-0.609358	-0.983278	-0.932632	-0.563183	1.07984	-0.874348
1	231757882	1.39444	-0.609358	-0.983278	-0.932632	-0.563183	1.07984	-0.874348
1	231771108	1.39444	-0.609358	-0.983278	-0.932632	-0.563183	1.07984	-0.874348
1	231772413	1.39444	-0.609358	-0.983278	-0.932632	-0.563183	1.07984	-0.874348
1	231808282	1.39444	-0.609358	-0.983278	-0.932632	-0.563183	1.07984	-0.874348
1	231808385	1.39444	-0.609358	-0.983278	-0.932632	-0.563183	1.07984	-0.874348
1	231819050	1.39444	-0.609358	-0.983278	-0.932632	-0.563183	1.07984	-0.874348
1	231828076	1.39444	-0.609358	-0.983278	-0.932632	-0.563183	1.07984	-0.874348
1	231851279	1.39444	-0.609358	-0.983278	-0.932632	-0.563183	1.07984	-0.874348
1	231863204	1.39444	-0.864193	-0.983278	-1.26268	-0.563183	1.07984	-0.874348
1	231864002	1.39444	-0.864193	-0.983278	-1.26268	-0.563183	1.07984	-0.874348
1	231876767	1.39444	-0.864193	-0.983278	-1.26268	-0.563183	1.07984	-0.874348
1	231876982	1.39444	-0.864193	-0.983278	-1.26268	-0.563183	1.07984	-0.874348
1	231877073	1.39444	-0.864193	-0.983278	-1.26268	-0.563183	1.07984	-0.874348
1	231886652	1.39444	-0.864193	-0.983278	-1.26268	-0.563183	1.07984	-0.874348
1	231894608	1.39444	-0.864193	-0.983278	-1.26268	-0.563183	1.07984	-0.874348
1	231897207	1.39444	-0.864193	-0.983278	-1.26268	-0.563183	1.07984	-0.874348
1	231897303	1.39444	-0.864193	-0.983278	-1.26268	-0.563183	1.07984	-0.874348
1	231899704	1.39444	-0.864193	-0.983278	-1.26268	-0.563183	1.07984	-0.874348
1	231906589	1.39444	-0.864193	-0.983278	-1.26268	-0.563183	1.07984	-0.874348
1	231908347	1.39444	-0.864193	-0.983278	-1.26268	-0.563183	1.07984	-0.874348
1	231908755	1.39444	-0.864193	-0.983278	-1.26268	-0.563183	1.07984	-0.874348
1	231911976	1.39444	-0.864193	-0.983278	-1.26268	-0.563183	1.07984	-0.874348
1	231912592	1.39444	-0.864193	-0.983278	-1.26268	-0.563183	1.07984	-0.874348
1	231912893	1.39444	-0.864193	-0.983278	-1.26268	-0.563183	1.07984	-0.874348
1	231923345	1.39444	-0.864193	-0.983278	-1.26268	-0.563183	1.07984	-0.874348
1	231936150	1.39444	-0.864193	-0.983278	-1.26268	-0.563183	1.07984	-0.874348
1	231945373	1.39444	-0.864193	-0.983278	-1.26268	-0.563183	1.07984	-0.874348
1	231948646	1.39444	-0.864193	-0.983278	-1.26268	-0.563183	1.07984	-0.874348
1	231954101	1.39444	-0.864193	-0.983278	-1.26268	-0.563183	1.07984	-0.874348
1	231954145	1.39444	-0.864193	-0.983278	-1.26268	-0.563183	1.07984	-0.874348
1	231954682	1.39444	-0.864193	-0.983278	-1.26268	-0.563183	1.07984	-0.874348
1	231960352	1.39444	-0.864193	-0.983278	-1.26268	-0.563183	1.07984	-0.874348
1	231972217	1.39444	-0.864193	-0.983278	-1.26268	-0.563183	1.07984	-0.874348
1	231985633	1.39444	-0.864193	-0.983278	-1.26268	-0.563183	1.07984	-0.874348
1	231992097	1.39444	-0.864193	-0.983278	-1.26268	-0.563183	1.07984	-0.874348
1	232015040	1.39444	-0.937003	-0.983278	-1.13891	-0.563183	1.07984	-0.874348
1	232021248	1.39444	-0.937003	-0.983278	-1.13891	-0.563183	1.07984	-0.874348
1	232031815	1.39444	-0.937003	-0.983278	-1.13891	-0.563183	1.07984	-0.874348
1	232033478	1.39444	-0.937003	-0.983278	-1.13891	-0.563183	1.07984	-0.874348
1	232051185	1.39444	-0.937003	-0.983278	-1.13891	-0.563183	1.07984	-0.874348
1	232059805	1.39444	-0.937003	-0.983278	-1.13891	-0.563183	1.07984	-0.874348
1	232073128	1.39444	-0.937003	-0.983278	-1.13891	-0.563183	1.07984	-0.874348
1	232078614	1.39444	-0.937003	-0.983278	-1.13891	-0.563183	1.07984	-0.874348
1	232079126	1.39444	-0.937003	-0.983278	-1.13891	-0.563183	1.07984	-0.874348
1	232085485	1.39444	-0.937003	-0.983278	-1.13891	-0.563183	1.07984	-0.874348
1	232086153	1.39444	-0.937003	-0.983278	-1.13891	-0.563183	1.07984	-0.874348
1	232090493	1.39444	-0.827788	-0.725587	-1.13891	-0.563183	1.07984	-0.874348
1	232107814	1.39444	-0.827788	-0.725587	-1.13891	-0.563183	1.07984	-0.874348
1	232112258	1.39444	-0.827788	-0.725587	-1.13891	-0.563183	1.07984	-0.874348
1	232121222	1.39444	-0.827788	-0.725587	-1.13891	-0.563183	1.07984	-0.874348
1	232125109	1.39444	-0.827788	-0.725587	-1.13891	-0.563183	1.07984	-0.874348
1	232147210	1.39444	-0.827788	-0.725587	-1.13891	-0.563183	1.07984	-0.874348
1	232147600	1.39444	-0.827788	-0.725587	-1.13891	-0.563183	1.07984	-0.874348
1	232148135	1.39444	-0.827788	-0.725587	-1.13891	-0.563183	1.07984	-0.874348
1	232149843	1.39444	-0.827788	-0.725587	-1.13891	-0.563183	1.07984	-0.874348
1	232155151	1.39444	-0.827788	-0.725587	-1.13891	-0.563183	1.07984	-0.874348
1	232158679	1.39444	-0.827788	-0.725587	-1.13891	-0.563183	1.07984	-0.874348
1	232160058	1.39444	-0.827788	-0.725587	-1.13891	-0.563183	1.07984	-0.874348
1	232168867	1.39444	-0.827788	-0.725587	-1.13891	-0.563183	1.07984	-0.874348
1	232174775	1.39444	-0.827788	-0.725587	-1.13891	-0.563183	1.07984	-0.874348
1	232176195	1.39444	-0.827788	-0.725587	-1.13891	-0.563183	1.07984	-0.874348
1	232177302	1.39444	-0.827788	-0.725587	-1.13891	-0.563183	1.07984	-0.874348
1	232191712	1.39444	-1.00981	-0.725587	-1.0564	-0.563183	1.07984	-0.874348
1	232195369	1.39444	-1.00981	-0.725587	-1.0564	-0.563183	1.07984	-0.874348
1	232196726	1.39444	-1.00981	-0.725587	-1.0564	-0.563183	1.07984	-0.874348
1	232200012	1.39444	-1.00981	-0.725587	-1.0564	-0.563183	1.07984	-0.874348
1	232232335	1.39444	-1.00981	-0.725587	-1.0564	-0.563183	1.07984	-0.874348
1	232242925	1.39444	-1.00981	-0.725587	-1.0564	-0.563183	1.07984	-0.874348
1	232244815	1.39444	-1.00981	-0.725587	-1.0564	-0.563183	1.07984	-0.874348
1	232246001	1.39444	-1.00981	-0.725587	-1.0564	-0.563183	1.07984	-0.874348
1	232266181	1.39444	-1.00981	-0.725587	-1.0564	-0.563183	1.07984	-0.874348
1	232266922	1.39444	-1.00981	-0.725587	-1.0564	-0.563183	1.07984	-0.874348
1	232269234	1.39444	-1.00981	-0.725587	-1.0564	-0.563183	1.07984	-0.874348
1	232277358	1.39444	-1.00981	-0.725587	-1.0564	-0.563183	1.07984	-0.874348
1	232278798	1.39444	-1.00981	-0.725587	-1.0564	-0.563183	1.07984	-0.874348
1	232287416	1.39444	-1.00981	-0.725587	-1.0564	-0.563183	1.07984	-0.874348
1	232295535	1.39444	-1.00981	-0.725587	-1.0564	-0.563183	1.07984	-0.874348
1	232310039	1.39444	-1.00981	-0.725587	-1.0564	-0.563183	1.07984	-0.874348
1	232311020	1.39444	-1.00981	-0.725587	-1.0564	-0.563183	1.07984	-0.874348
1	232312344	1.39444	-1.00981	-0.725587	-1.0564	-0.563183	1.07984	-0.874348
1	232319126	1.39444	-1.00981	-0.725587	-1.0564	-0.563183	1.07984	-0.874348
1	232319587	1.39444	-1.00981	-0.725587	-1.0564	-0.563183	1.07984	-0.874348
1	232320938	1.39444	-1.00981	-0.725587	-1.0564	-0.563183	1.07984	-0.874348
1	232340539	1.39444	-1.00981	-0.725587	-1.0564	-0.563183	1.07984	-0.874348
1	232349350	1.39444	-1.00981	-0.725587	-1.0564	-0.563183	1.07984	-0.874348
1	232356135	1.39444	-1.00981	-0.725587	-1.0564	-0.563183	1.07984	-0.874348
1	232363040	1.39444	-1.00981	-0.725587	-1.0564	-0.563183	1.07984	-0.874348
1	232393417	1.39444	-1.26465	-0.725587	-1.18017	-0.563183	1.07984	-0.874348
1	232403070	1.39444	-1.26465	-0.725587	-1.18017	-0.563183	1.07984	-0.874348
1	232409847	1.39444	-1.26465	-0.725587	-1.18017	-0.563183	1.07984	-0.874348
1	232411985	1.39444	-1.26465	-0.725587	-1.18017	-0.563183	1.07984	-0.874348
1	232418114	1.39444	-1.26465	-0.725587	-1.18017	-0.563183	1.07984	-0.874348
1	232418458	1.39444	-1.26465	-0.725587	-1.18017	-0.563183	1.07984	-0.874348
1	232422283	1.39444	-1.15543	-0.725587	-1.09766	-0.869242	1.07984	-0.874348
1	232423863	1.39444	-1.15543	-0.725587	-1.09766	-0.869242	1.07984	-0.874348
1	232432558	1.39444	-1.15543	-0.725587	-1.09766	-0.869242	1.07984	-0.874348
1	232433843	1.39444	-1.15543	-0.725587	-1.09766	-0.869242	1.07984	-0.874348
1	232436679	1.39444	-1.15543	-0.725587	-1.09766	-0.869242	1.07984	-0.874348
1	232442213	1.39444	-1.15543	-0.725587	-1.09766	-0.869242	1.07984	-0.874348
1	232443051	1.39444	-1.15543	-0.725587	-1.09766	-0.869242	1.07984	-0.874348
1	232447391	1.39444	-1.15543	-0.725587	-1.09766	-0.869242	1.07984	-0.874348
1	232453032	1.39444	-1.15543	-0.725587	-1.09766	-0.869242	1.07984	-0.874348
1	232455196	1.39444	-1.15543	-0.725587	-1.09766	-0.869242	1.07984	-0.874348
1	232457185	1.39444	-1.15543	-0.725587	-1.09766	-0.869242	1.07984	-0.874348
1	232463715	1.39444	-1.15543	-0.725587	-1.09766	-0.869242	1.07984	-0.874348
1	232477033	1.39444	-1.15543	-0.725587	-1.09766	-0.869242	1.07984	-0.874348
1	232484979	1.39444	-1.15543	-0.725587	-1.09766	-0.869242	1.07984	-0.874348
1	232485906	1.39444	-1.15543	-0.725587	-1.09766	-0.869242	1.07984	-0.874348
1	232489410	1.39444	-1.15543	-0.725587	-1.09766	-0.869242	1.07984	-0.874348
1	232491315	1.39444	-1.15543	-0.725587	-1.09766	-0.869242	1.07984	-0.874348
1	232494124	1.39444	-1.15543	-0.725587	-1.09766	-0.869242	1.07984	-0.874348
1	232498336	1.39444	-1.15543	-0.725587	-1.09766	-0.869242	1.07984	-0.874348
1	232498977	1.39444	-1.15543	-0.725587	-1.09766	-0.869242	1.07984	-0.874348
1	232505957	1.39444	-1.15543	-0.725587	-1.09766	-0.869242	1.07984	-0.874348
1	232507616	1.39444	-1.15543	-0.725587	-1.09766	-0.869242	1.07984	-0.874348
1	232507635	1.39444	-1.15543	-0.725587	-1.09766	-0.869242	1.07984	-0.874348
1	232526512	1.39444	-1.08262	-0.725587	-0.973888	-0.563183	1.07984	-0.874348
1	232526955	1.39444	-1.08262	-0.725587	-0.973888	-0.563183	1.07984	-0.874348
1	232532734	1.39444	-1.08262	-0.725587	-0.973888	-0.563183	1.07984	-0.874348
1	232533015	1.39444	-1.08262	-0.725587	-0.973888	-0.563183	1.07984	-0.874348
1	232534776	1.39444	-1.08262	-0.725587	-0.973888	-0.563183	1.07984	-0.874348
1	232541847	1.39444	-1.08262	-0.725587	-0.973888	-0.563183	1.07984	-0.874348
1	232549986	1.39444	-1.08262	-0.725587	-0.973888	-0.563183	1.07984	-0.874348
1	232550109	1.39444	-1.08262	-0.725587	-0.973888	-0.563183	1.07984	-0.874348
1	232550642	1.39444	-1.08262	-0.725587	-0.973888	-0.563183	1.07984	-0.874348
1	232553452	1.39444	-1.08262	-0.725587	-0.973888	-0.563183	1.07984	-0.874348
1	232558345	1.39444	-1.08262	-0.725587	-0.973888	-0.563183	1.07984	-0.874348
1	232562732	1.39444	-1.08262	-0.725587	-0.973888	-0.563183	1.07984	-0.874348
1	232563920	1.39444	-1.08262	-0.725587	-0.973888	-0.563183	1.07984	-0.874348
1	232564013	1.39444	-1.08262	-0.725587	-0.973888	-0.563183	1.07984	-0.874348
1	232568041	1.39444	-1.08262	-0.725587	-0.973888	-0.563183	1.07984	-0.874348
1	232570234	1.39444	-1.08262	-0.725587	-0.973888	-0.563183	1.07984	-0.874348
1	232575539	1.39444	-1.08262	-0.725587	-0.973888	-0.563183	1.07984	-0.874348
1	232583916	1.39444	-1.08262	-0.725587	-0.973888	-0.563183	1.07984	-0.874348
1	232584061	1.39444	-1.08262	-0.725587	-0.973888	-0.563183	1.07984	-0.874348
1	232590866	1.39444	-1.08262	-0.725587	-0.973888	-0.563183	1.07984	-0.874348
1	232596129	1.39444	-1.08262	-0.725587	-0.973888	-0.563183	1.07984	-0.874348
1	232599189	1.39444	-1.08262	-0.725587	-0.973888	-0.563183	1.07984	-0.874348
1	232604178	1.39444	-1.08262	-0.725587	-0.973888	-0.563183	1.07984	-0.874348
1	232636111	1.39444	-1.08262	-0.725587	-0.973888	-0.563183	1.07984	-0.874348
1	232638336	1.39444	-1.08262	-0.725587	-0.973888	-0.563183	1.07984	-0.874348
1	232638409	1.39444	-1.08262	-0.725587	-0.973888	-0.563183	1.07984	-0.874348
1	232638547	1.39444	-1.08262	-0.725587	-0.973888	-0.563183	1.07984	-0.874348
1	232641589	1.39444	-1.08262	-0.725587	-0.973888	-0.563183	1.07984	-0.874348
1	232642297	1.39444	-1.08262	-0.725587	-0.973888	-0.563183	1.07984	-0.874348
1	232650750	1.39444	-1.08262	-0.725587	-0.973888	-0.563183	1.07984	-0.874348
1	232671405	1.39444	-1.19184	-0.725587	-1.13891	-0.563183	1.07984	-0.874348
1	232673154	1.39444	-1.19184	-0.725587	-1.13891	-0.563183	1.07984	-0.874348
1	232675032	1.39444	-1.19184	-0.725587	-1.13891	-0.563183	1.07984	-0.874348
1	232683980	1.39444	-1.19184	-0.725587	-1.13891	-0.563183	1.07984	-0.874348
1	232690086	1.39444	-1.19184	-0.725587	-1.13891	-0.563183	1.07984	-0.874348
1	232692293	1.39444	-1.19184	-0.725587	-1.13891	-0.563183	1.07984	-0.874348
1	232701166	1.39444	-1.19184	-0.725587	-1.13891	-0.563183	1.07984	-0.874348
1	232702158	1.39444	-1.19184	-0.725587	-1.13891	-0.563183	1.07984	-0.874348
1	232702788	1.39444	-1.19184	-0.725587	-1.13891	-0.563183	1.07984	-0.874348
1	232720492	1.39444	-1.33746	-0.725587	-1.30394	-0.563183	1.07984	-0.874348
1	232721837	1.39444	-1.33746	-0.725587	-1.30394	-0.563183	1.07984	-0.874348
1	232724509	1.39444	-1.33746	-0.725587	-1.30394	-0.563183	1.07984	-0.874348
1	232727151	1.39444	-1.33746	-0.725587	-1.30394	-0.563183	1.07984	-0.874348
1	232727572	1.39444	-1.33746	-0.725587	-1.30394	-0.563183	1.07984	-0.874348
1	232735234	1.39444	-1.33746	-0.725587	-1.30394	-0.563183	1.07984	-0.874348
1	232736249	1.39444	-1.33746	-0.725587	-1.30394	-0.563183	1.07984	-0.874348
1	232736520	1.39444	-1.33746	-0.725587	-1.30394	-0.563183	1.07984	-0.874348
1	232744422	1.39444	-1.33746	-0.725587	-1.30394	-0.563183	1.07984	-0.874348
1	232746120	1.39444	-1.33746	-0.725587	-1.30394	-0.563183	1.07984	-0.874348
1	232751245	1.39444	-1.33746	-0.725587	-1.30394	-0.563183	1.07984	-0.874348
1	232757382	1.39444	-1.33746	-0.725587	-1.30394	-0.563183	1.07984	-0.874348
1	232761116	1.39444	-1.33746	-0.725587	-1.30394	-0.563183	1.07984	-0.874348
1	232773478	1.39444	-1.33746	-0.725587	-1.30394	-0.563183	1.07984	-0.874348
1	232777705	1.39444	-1.33746	-0.725587	-1.30394	-0.563183	1.07984	-0.874348
1	232779187	1.39444	-1.33746	-0.725587	-1.30394	-0.563183	1.07984	-0.874348
1	232785687	1.39444	-1.33746	-0.725587	-1.30394	-0.563183	1.07984	-0.874348
1	232803067	1.39444	-1.33746	-0.725587	-1.30394	-0.563183	1.07984	-0.874348
1	232804107	1.39444	-1.33746	-0.725587	-1.30394	-0.563183	1.07984	-0.874348
1	232806859	1.39444	-1.33746	-0.725587	-1.30394	-0.563183	1.07984	-0.874348
1	232812411	1.39444	-1.37386	-0.467895	-1.30394	-0.563183	1.07984	-0.568163
1	232819617	1.39444	-1.37386	-0.467895	-1.30394	-0.563183	1.07984	-0.568163
1	232833416	1.39444	-1.37386	-0.467895	-1.30394	-0.563183	1.07984	-0.568163
1	232840697	1.39444	-1.37386	-0.467895	-1.30394	-0.563183	1.07984	-0.568163
1	232876993	1.39444	-1.37386	-0.467895	-1.30394	-0.563183	1.07984	-0.568163
1	232878488	1.39444	-1.37386	-0.467895	-1.30394	-0.563183	1.07984	-0.568163
1	232916501	1.39444	-1.37386	-0.467895	-1.30394	-0.563183	1.07984	-0.568163
1	232919919	1.39444	-1.37386	-0.467895	-1.30394	-0.563183	1.07984	-0.568163
1	232937739	1.39444	-1.37386	-0.467895	-1.30394	-0.563183	1.07984	-0.568163
1	232942251	1.39444	-1.37386	-0.467895	-1.30394	-0.563183	1.07984	-0.568163
1	232954826	1.39444	-1.30105	-0.467895	-1.38645	-0.563183	1.07984	-0.568163
1	232972001	1.39444	-1.30105	-0.467895	-1.38645	-0.563183	1.07984	-0.568163
1	232982116	1.39444	-1.30105	-0.467895	-1.38645	-0.563183	1.07984	-0.568163
1	233005854	1.39444	-1.30105	-0.467895	-1.38645	-0.563183	1.07984	-0.568163
1	233010053	1.39444	-1.30105	-0.467895	-1.38645	-0.563183	1.07984	-0.568163
1	233020568	1.39444	-1.30105	-0.467895	-1.38645	-0.563183	1.07984	-0.568163
1	233023763	1.39444	-1.30105	-0.467895	-1.38645	-0.563183	1.07984	-0.568163
1	233023930	1.39444	-1.30105	-0.467895	-1.38645	-0.563183	1.07984	-0.568163
1	233027385	1.39444	-1.30105	-0.467895	-1.38645	-0.563183	1.07984	-0.568163
1	233029452	1.39444	-1.30105	-0.467895	-1.38645	-0.563183	1.07984	-0.568163
1	233052341	1.39444	-1.30105	-0.467895	-1.38645	-0.563183	1.07984	-0.568163
1	233084744	1.39444	-1.30105	-0.467895	-1.38645	-0.563183	1.07984	-0.568163
1	233093955	1.39444	-1.30105	-0.467895	-1.38645	-0.563183	1.07984	-0.568163
1	233102792	1.39444	-1.30105	-0.467895	-1.38645	-0.563183	1.07984	-0.568163
1	233127416	1.39444	-1.30105	-0.467895	-1.38645	-0.563183	1.07984	-0.568163
1	233144081	1.39444	-1.30105	-0.467895	-1.38645	-0.563183	1.07984	-0.568163
1	233148271	1.39444	-1.30105	-0.467895	-1.38645	-0.563183	1.07984	-0.568163
1	233154981	1.39444	-1.30105	-0.467895	-1.38645	-0.563183	1.07984	-0.568163
1	233161822	1.39444	-1.30105	-0.467895	-1.38645	-0.563183	1.07984	-0.568163
1	233167058	1.39444	-1.30105	-0.467895	-1.38645	-0.563183	1.07984	-0.568163
1	233175761	1.39444	-1.30105	-0.467895	-1.38645	-0.563183	1.07984	-0.568163
1	233178442	1.39444	-1.30105	-0.467895	-1.38645	-0.563183	1.07984	-0.568163
1	233200867	1.39444	-1.22824	-0.467895	-1.38645	-0.869242	1.07984	-0.568163
1	233204338	1.39444	-1.22824	-0.467895	-1.38645	-0.869242	1.07984	-0.568163
1	233217410	1.39444	-1.22824	-0.467895	-1.38645	-0.869242	1.07984	-0.568163
1	233222823	1.39444	-1.22824	-0.467895	-1.38645	-0.869242	1.07984	-0.568163
1	233225848	1.39444	-1.22824	-0.467895	-1.38645	-0.869242	1.07984	-0.568163
1	233226430	1.39444	-1.22824	-0.467895	-1.38645	-0.869242	1.07984	-0.568163
1	233256280	1.39444	-1.22824	-0.467895	-1.38645	-0.869242	1.07984	-0.568163
1	233262943	1.39444	-1.22824	-0.467895	-1.38645	-0.869242	1.07984	-0.568163
1	233262967	1.39444	-1.22824	-0.467895	-1.38645	-0.869242	1.07984	-0.568163
1	233273881	1.39444	-1.22824	-0.467895	-1.38645	-0.869242	1.07984	-0.568163
1	233279256	1.39444	-1.22824	-0.467895	-1.38645	-0.869242	1.07984	-0.568163
1	233281297	1.39444	-1.22824	-0.467895	-1.38645	-0.869242	1.07984	-0.568163
1	233283606	1.39444	-1.22824	-0.467895	-1.38645	-0.869242	1.07984	-0.568163
1	233285897	1.39444	-1.22824	-0.467895	-1.38645	-0.869242	1.07984	-0.568163
1	233295282	1.39444	-1.22824	-0.467895	-1.38645	-0.869242	1.07984	-0.568163
1	233301658	1.39444	-1.22824	-0.467895	-1.38645	-0.869242	1.07984	-0.568163
1	233309418	1.39444	-1.22824	-0.467895	-1.38645	-0.869242	1.07984	-0.568163
1	233316169	1.39444	-1.22824	-0.467895	-1.38645	-0.869242	1.07984	-0.568163
1	233319841	1.39444	-1.22824	-0.467895	-1.38645	-0.869242	1.07984	-0.568163
1	233332347	1.39444	-1.22824	-0.467895	-1.38645	-0.869242	1.07984	-0.568163
1	233338691	1.39444	-1.22824	-0.467895	-1.38645	-0.869242	1.07984	-0.568163
1	233342220	1.39444	-1.22824	-0.467895	-1.38645	-0.869242	1.07984	-0.568163
1	233355529	1.39444	-1.15543	-0.467895	-1.51022	-0.563183	1.07984	-0.568163
1	233357608	1.39444	-1.15543	-0.467895	-1.51022	-0.563183	1.07984	-0.568163
1	233362930	1.39444	-1.15543	-0.467895	-1.51022	-0.563183	1.07984	-0.568163
1	233368289	1.39444	-1.15543	-0.467895	-1.51022	-0.563183	1.07984	-0.568163
1	233375713	1.39444	-1.15543	-0.467895	-1.51022	-0.563183	1.07984	-0.568163
1	233387566	1.39444	-1.15543	-0.467895	-1.51022	-0.563183	1.07984	-0.568163
1	233411878	1.39444	-1.15543	-0.467895	-1.51022	-0.563183	1.07984	-0.568163
1	233415367	1.39444	-1.15543	-0.467895	-1.51022	-0.563183	1.07984	-0.568163
1	233418194	1.39444	-1.15543	-0.467895	-1.51022	-0.563183	1.07984	-0.568163
1	233429825	1.39444	-1.19184	-0.210204	-1.42771	-0.563183	1.07984	-0.568163
1	233438952	1.39444	-1.19184	-0.210204	-1.42771	-0.563183	1.07984	-0.568163
1	233448608	1.39444	-1.19184	-0.210204	-1.42771	-0.563183	1.07984	-0.568163
1	233451096	1.39444	-1.19184	-0.210204	-1.42771	-0.563183	1.07984	-0.568163
1	233464877	1.39444	-1.19184	-0.210204	-1.42771	-0.563183	1.07984	-0.568163
1	233475385	1.39444	-1.19184	-0.210204	-1.42771	-0.563183	1.07984	-0.568163
1	233476263	1.39444	-1.19184	-0.210204	-1.42771	-0.563183	1.07984	-0.568163
1	233484687	1.39444	-1.19184	-0.210204	-1.42771	-0.563183	1.07984	-0.568163
1	233489499	1.39444	-1.19184	-0.210204	-1.42771	-0.563183	1.07984	-0.568163
1	233491437	1.39444	-1.19184	-0.210204	-1.42771	-0.563183	1.07984	-0.568163
1	233495568	1.39444	-1.19184	-0.210204	-1.42771	-0.563183	1.07984	-0.568163
1	233498236	1.39444	-1.19184	-0.210204	-1.42771	-0.563183	1.07984	-0.568163
1	233508564	1.39444	-1.19184	-0.210204	-1.42771	-0.563183	1.07984	-0.568163
1	233514934	1.39444	-1.19184	-0.210204	-1.42771	-0.563183	1.07984	-0.568163
1	233519825	1.39444	-1.19184	-0.210204	-1.42771	-0.563183	1.07984	-0.568163
1	233526832	1.39444	-1.19184	-0.210204	-1.42771	-0.563183	1.07984	-0.568163
1	233531179	1.39444	-1.19184	-0.210204	-1.42771	-0.563183	1.07984	-0.568163
1	233534615	1.39444	-1.19184	-0.210204	-1.42771	-0.563183	1.07984	-0.568163
1	233554853	1.39444	-1.19184	-0.210204	-1.42771	-0.563183	1.07984	-0.568163
1	233579288	1.39444	-1.19184	-0.210204	-1.42771	-0.563183	1.07984	-0.568163
1	233599529	1.39444	-1.19184	-0.210204	-1.42771	-0.563183	1.07984	-0.568163
1	233608565	1.39444	-1.19184	-0.210204	-1.42771	-0.563183	1.07984	-0.568163
1	233619908	1.39444	-1.19184	-0.210204	-1.42771	-0.563183	1.07984	-0.568163
1	233622037	1.39444	-1.19184	-0.210204	-1.42771	-0.563183	1.07984	-0.568163
1	233624614	1.39444	-1.00981	-0.467895	-1.38645	-0.563183	1.07984	-0.568163
1	233628771	1.39444	-1.00981	-0.467895	-1.38645	-0.563183	1.07984	-0.568163
1	233655782	1.39444	-1.00981	-0.467895	-1.38645	-0.563183	1.07984	-0.568163
1	233659142	1.39444	-1.00981	-0.467895	-1.38645	-0.563183	1.07984	-0.568163
1	233659290	1.39444	-1.00981	-0.467895	-1.38645	-0.563183	1.07984	-0.568163
1	233661003	1.39444	-1.00981	-0.467895	-1.38645	-0.563183	1.07984	-0.568163
1	233668726	1.39444	-1.00981	-0.467895	-1.38645	-0.563183	1.07984	-0.568163
1	233668751	1.39444	-1.00981	-0.467895	-1.38645	-0.563183	1.07984	-0.568163
1	233670385	1.39444	-1.00981	-0.467895	-1.38645	-0.563183	1.07984	-0.568163
1	233674529	1.39444	-1.00981	-0.467895	-1.38645	-0.563183	1.07984	-0.568163
1	233674625	1.39444	-1.00981	-0.467895	-1.38645	-0.563183	1.07984	-0.568163
1	233676333	1.39444	-1.00981	-0.467895	-1.38645	-0.563183	1.07984	-0.568163
1	233679176	1.39444	-1.00981	-0.467895	-1.38645	-0.563183	1.07984	-0.568163
1	233680563	1.39444	-1.00981	-0.467895	-1.38645	-0.563183	1.07984	-0.568163
1	233689959	1.39444	-1.00981	-0.467895	-1.38645	-0.563183	1.07984	-0.568163
1	233696745	1.39444	-1.00981	-0.467895	-1.38645	-0.563183	1.07984	-0.568163
1	233711232	1.39444	-0.937003	-0.467895	-1.26268	-0.563183	1.67862	-0.568163
1	233718296	1.39444	-0.937003	-0.467895	-1.26268	-0.563183	1.67862	-0.568163
1	233729446	1.39444	-0.937003	-0.467895	-1.26268	-0.563183	1.67862	-0.568163
1	233729852	1.39444	-0.937003	-0.467895	-1.26268	-0.563183	1.67862	-0.568163
1	233733628	1.39444	-0.937003	-0.467895	-1.26268	-0.563183	1.67862	-0.568163
1	233735468	1.39444	-0.937003	-0.467895	-1.26268	-0.563183	1.67862	-0.568163
1	233737019	1.39444	-0.937003	-0.467895	-1.26268	-0.563183	1.67862	-0.568163
1	233738249	1.39444	-0.937003	-0.467895	-1.26268	-0.563183	1.67862	-0.568163
1	233738342	1.39444	-0.937003	-0.467895	-1.26268	-0.563183	1.67862	-0.568163
1	233738404	1.39444	-0.937003	-0.467895	-1.26268	-0.563183	1.67862	-0.568163
1	233746259	1.39444	-0.937003	-0.467895	-1.26268	-0.563183	1.67862	-0.568163
1	233757257	1.39444	-0.937003	-0.467895	-1.26268	-0.563183	1.67862	-0.568163
1	233758218	1.39444	-0.937003	-0.467895	-1.26268	-0.563183	1.67862	-0.568163
1	233765527	1.02321	-0.754978	-0.725587	-1.55148	-0.869242	1.37923	-0.568163
1	233765691	1.02321	-0.754978	-0.725587	-1.55148	-0.869242	1.37923	-0.568163
1	233767059	1.02321	-0.754978	-0.725587	-1.55148	-0.869242	1.37923	-0.568163
1	233771247	1.02321	-0.754978	-0.725587	-1.55148	-0.869242	1.37923	-0.568163
1	233775512	1.02321	-0.754978	-0.725587	-1.55148	-0.869242	1.37923	-0.568163
1	233780638	1.02321	-0.754978	-0.725587	-1.55148	-0.869242	1.37923	-0.568163
1	233782154	1.02321	-0.754978	-0.725587	-1.55148	-0.869242	1.37923	-0.568163
1	233784222	1.02321	-0.754978	-0.725587	-1.55148	-0.869242	1.37923	-0.568163
1	233786170	1.02321	-0.754978	-0.725587	-1.55148	-0.869242	1.37923	-0.568163
1	233788316	1.02321	-0.754978	-0.725587	-1.55148	-0.869242	1.37923	-0.568163
1	233791469	1.02321	-0.754978	-0.725587	-1.55148	-0.869242	1.37923	-0.568163
1	233796651	1.02321	-0.754978	-0.725587	-1.55148	-0.869242	1.37923	-0.568163
1	233800484	1.02321	-0.754978	-0.725587	-1.55148	-0.869242	1.37923	-0.568163
1	233800613	1.02321	-0.754978	-0.725587	-1.55148	-0.869242	1.37923	-0.568163
1	233805172	1.02321	-0.754978	-0.725587	-1.55148	-0.869242	1.37923	-0.568163
1	233811877	1.02321	-0.754978	-0.725587	-1.55148	-0.869242	1.37923	-0.568163
1	233815034	1.02321	-0.754978	-0.725587	-1.55148	-0.869242	1.37923	-0.568163
1	233823925	1.02321	-0.754978	-0.725587	-1.55148	-0.869242	1.37923	-0.568163
1	233839758	1.02321	-0.754978	-0.725587	-1.55148	-0.869242	1.37923	-0.568163
1	233846876	1.02321	-0.754978	-0.725587	-1.55148	-0.869242	1.37923	-0.568163
1	233851758	1.02321	-0.754978	-0.725587	-1.55148	-0.869242	1.37923	-0.568163
1	233858751	1.02321	-0.754978	-0.725587	-1.55148	-0.869242	1.37923	-0.568163
1	233859008	1.02321	-0.754978	-0.725587	-1.55148	-0.869242	1.37923	-0.568163
1	233879281	1.02321	-0.754978	-0.725587	-1.55148	-0.869242	1.37923	-0.568163
1	233887113	1.02321	-0.754978	-0.725587	-1.55148	-0.869242	1.37923	-0.568163
1	233911242	1.02321	-0.754978	-0.725587	-1.55148	-0.869242	1.37923	-0.568163
1	233917201	1.02321	-0.754978	-0.725587	-1.55148	-0.869242	1.37923	-0.568163
1	233921835	1.02321	-0.754978	-0.725587	-1.55148	-0.869242	1.37923	-0.568163
1	233926128	1.02321	-0.754978	-0.725587	-1.55148	-0.869242	1.37923	-0.568163
1	233934559	1.02321	-0.754978	-0.725587	-1.55148	-0.869242	1.37923	-0.568163
1	233938537	1.02321	-0.754978	-0.725587	-1.55148	-0.869242	1.37923	-0.568163
1	233943028	1.02321	-0.754978	-0.725587	-1.55148	-0.869242	1.37923	-0.568163
1	233947580	1.02321	-0.754978	-0.725587	-1.55148	-0.869242	1.37923	-0.568163
1	233951659	1.02321	-0.754978	-0.725587	-1.55148	-0.869242	1.37923	-0.568163
1	233954283	1.02321	-0.754978	-0.725587	-1.55148	-0.869242	1.37923	-0.568163
1	233957343	1.02321	-0.754978	-0.725587	-1.55148	-0.869242	1.37923	-0.568163
1	233976729	1.02321	-0.827788	-0.725587	-1.67525	-0.869242	1.37923	-0.874348
1	233991001	1.02321	-0.827788	-0.725587	-1.67525	-0.869242	1.37923	-0.874348
1	233998067	1.02321	-0.827788	-0.725587	-1.67525	-0.869242	1.37923	-0.874348
1	233999944	1.02321	-0.827788	-0.725587	-1.67525	-0.869242	1.37923	-0.874348
1	234009231	1.02321	-0.827788	-0.725587	-1.67525	-0.869242	1.37923	-0.874348
1	234011496	1.02321	-0.827788	-0.725587	-1.67525	-0.869242	1.37923	-0.874348
1	234021539	1.02321	-0.827788	-0.725587	-1.67525	-0.869242	1.37923	-0.874348
1	234054014	1.02321	-0.827788	-0.725587	-1.67525	-0.869242	1.37923	-0.874348
1	234064302	1.02321	-0.827788	-0.725587	-1.67525	-0.869242	1.37923	-0.874348
1	234066333	1.02321	-0.827788	-0.725587	-1.67525	-0.869242	1.37923	-0.874348
1	234068161	1.02321	-0.827788	-0.725587	-1.67525	-0.869242	1.37923	-0.874348
1	234073691	1.02321	-0.827788	-0.725587	-1.67525	-0.869242	1.37923	-0.874348
1	234080599	1.02321	-0.827788	-0.725587	-1.67525	-0.869242	1.37923	-0.874348
1	234080872	1.02321	-0.827788	-0.725587	-1.67525	-0.869242	1.37923	-0.874348
1	234086848	1.02321	-0.827788	-0.725587	-1.67525	-0.869242	1.37923	-0.874348
1	234099819	1.39444	-0.864193	-0.725587	-1.75776	-0.869242	1.37923	-0.874348
1	234101540	1.39444	-0.864193	-0.725587	-1.75776	-0.869242	1.37923	-0.874348
1	234105211	1.39444	-0.864193	-0.725587	-1.75776	-0.869242	1.37923	-0.874348
1	234110781	1.39444	-0.864193	-0.725587	-1.75776	-0.869242	1.37923	-0.874348
1	234115914	1.39444	-0.864193	-0.725587	-1.75776	-0.869242	1.37923	-0.874348
1	234142710	1.39444	-0.864193	-0.725587	-1.75776	-0.869242	1.37923	-0.874348
1	234148558	1.39444	-0.864193	-0.725587	-1.75776	-0.869242	1.37923	-0.874348
1	234172161	1.39444	-0.864193	-0.725587	-1.75776	-0.869242	1.37923	-0.874348
1	234180786	1.39444	-0.864193	-0.725587	-1.75776	-0.869242	1.37923	-0.874348
1	234192686	1.39444	-0.864193	-0.725587	-1.75776	-0.869242	1.37923	-0.874348
1	234202145	1.39444	-0.864193	-0.725587	-1.75776	-0.869242	1.37923	-0.874348
1	234217852	1.76566	-0.754978	-0.725587	-1.84028	-0.869242	1.67862	-0.568163
1	234221302	1.76566	-0.754978	-0.725587	-1.84028	-0.869242	1.67862	-0.568163
1	234232523	1.76566	-0.754978	-0.725587	-1.84028	-0.869242	1.67862	-0.568163
1	234250281	1.76566	-0.754978	-0.725587	-1.84028	-0.869242	1.67862	-0.568163
1	234255370	1.76566	-0.754978	-0.725587	-1.84028	-0.869242	1.67862	-0.568163
1	234260086	1.76566	-0.754978	-0.725587	-1.84028	-0.869242	1.67862	-0.568163
1	234261466	1.76566	-0.754978	-0.725587	-1.84028	-0.869242	1.67862	-0.568163
1	234264398	1.76566	-0.754978	-0.725587	-1.84028	-0.869242	1.67862	-0.568163
1	234264472	1.76566	-0.754978	-0.725587	-1.84028	-0.869242	1.67862	-0.568163
1	234270917	1.76566	-0.754978	-0.725587	-1.84028	-0.869242	1.67862	-0.568163
1	234274658	1.76566	-0.754978	-0.725587	-1.84028	-0.869242	1.67862	-0.568163
1	234277445	1.76566	-0.754978	-0.725587	-1.84028	-0.869242	1.67862	-0.568163
1	234281220	1.76566	-0.754978	-0.725587	-1.84028	-0.869242	1.67862	-0.568163
1	234290652	1.76566	-0.754978	-0.725587	-1.84028	-0.869242	1.67862	-0.568163
1	234310757	1.76566	-0.754978	-0.725587	-1.84028	-0.869242	1.67862	-0.568163
1	234315938	1.76566	-0.754978	-0.725587	-1.84028	-0.869242	1.67862	-0.568163
1	234344093	1.76566	-0.754978	-0.725587	-1.84028	-0.869242	1.67862	-0.568163
1	234352899	1.76566	-0.754978	-0.725587	-1.84028	-0.869242	1.67862	-0.568163
1	234358216	1.76566	-0.754978	-0.725587	-1.84028	-0.869242	1.67862	-0.568163
1	234364285	1.76566	-0.754978	-0.725587	-1.84028	-0.869242	1.67862	-0.568163
1	234382599	1.76566	-1.15543	-0.725587	-1.92279	-0.869242	1.37923	-0.261977
1	234389425	1.76566	-1.15543	-0.725587	-1.92279	-0.869242	1.37923	-0.261977
1	234407996	1.76566	-1.15543	-0.725587	-1.92279	-0.869242	1.37923	-0.261977
1	234411855	1.76566	-1.15543	-0.725587	-1.92279	-0.869242	1.37923	-0.261977
1	234412292	1.76566	-1.15543	-0.725587	-1.92279	-0.869242	1.37923	-0.261977
1	234415806	1.76566	-1.15543	-0.725587	-1.92279	-0.869242	1.37923	-0.261977
1	234417623	1.76566	-1.15543	-0.725587	-1.92279	-0.869242	1.37923	-0.261977
1	234424289	1.76566	-0.827788	-0.725587	-1.92279	-0.869242	1.37923	-0.261977
1	234425287	1.76566	-0.827788	-0.725587	-1.92279	-0.869242	1.37923	-0.261977
1	234425332	1.76566	-0.827788	-0.725587	-1.92279	-0.869242	1.37923	-0.261977
1	234426478	1.76566	-0.827788	-0.725587	-1.92279	-0.869242	1.37923	-0.261977
1	234426785	1.76566	-0.827788	-0.725587	-1.92279	-0.869242	1.37923	-0.261977
1	234429319	1.76566	-0.827788	-0.725587	-1.92279	-0.869242	1.37923	-0.261977
1	234431320	1.76566	-0.827788	-0.725587	-1.92279	-0.869242	1.37923	-0.261977
1	234432004	1.76566	-0.827788	-0.725587	-1.92279	-0.869242	1.37923	-0.261977
1	234432465	1.76566	-0.827788	-0.725587	-1.92279	-0.869242	1.37923	-0.261977
1	234432640	1.76566	-0.827788	-0.725587	-1.92279	-0.869242	1.37923	-0.261977
1	234433886	1.76566	-0.827788	-0.725587	-1.92279	-0.869242	1.37923	-0.261977
1	234434020	1.76566	-0.827788	-0.725587	-1.92279	-0.869242	1.37923	-0.261977
1	234434120	1.76566	-0.827788	-0.725587	-1.92279	-0.869242	1.37923	-0.261977
1	234436023	1.76566	-0.827788	-0.725587	-1.92279	-0.869242	1.37923	-0.261977
1	234438235	1.76566	-0.827788	-0.725587	-1.92279	-0.869242	1.37923	-0.261977
1	234449994	1.76566	-0.827788	-0.725587	-1.92279	-0.869242	1.37923	-0.261977
1	234452980	1.76566	-0.827788	-0.725587	-1.92279	-0.869242	1.37923	-0.261977
1	234468324	1.76566	-0.827788	-0.725587	-1.92279	-0.869242	1.37923	-0.261977
1	234476398	1.76566	-1.00981	-0.725587	-1.71651	-0.563183	1.07984	-0.261977
1	234481678	1.76566	-1.00981	-0.725587	-1.71651	-0.563183	1.07984	-0.261977
1	234490818	1.76566	-1.00981	-0.725587	-1.71651	-0.563183	1.07984	-0.261977
1	234524045	1.76566	-1.00981	-0.725587	-1.71651	-0.563183	1.07984	-0.261977
1	234531009	1.76566	-1.00981	-0.725587	-1.71651	-0.563183	1.07984	-0.261977
1	234539157	1.76566	-0.864193	-0.725587	-1.67525	-0.257124	1.07984	-0.261977
1	234541801	1.76566	-0.864193	-0.725587	-1.67525	-0.257124	1.07984	-0.261977
1	234542225	1.76566	-0.864193	-0.725587	-1.67525	-0.257124	1.07984	-0.261977
1	234551520	1.76566	-0.864193	-0.725587	-1.67525	-0.257124	1.07984	-0.261977
1	234552011	1.76566	-0.864193	-0.725587	-1.67525	-0.257124	1.07984	-0.261977
1	234557918	1.76566	-0.864193	-0.725587	-1.67525	-0.257124	1.07984	-0.261977
1	234565787	1.76566	-0.864193	-0.725587	-1.67525	-0.257124	1.07984	-0.261977
1	234570685	1.76566	-0.864193	-0.725587	-1.67525	-0.257124	1.07984	-0.261977
1	234581891	1.76566	-0.864193	-0.725587	-1.67525	-0.257124	1.07984	-0.261977
1	234585003	1.76566	-0.864193	-0.725587	-1.67525	-0.257124	1.07984	-0.261977
1	234600919	1.76566	-0.791383	-0.725587	-1.3452	-0.257124	1.07984	-0.261977
1	234626786	1.76566	-0.791383	-0.725587	-1.3452	-0.257124	1.07984	-0.261977
1	234633308	1.76566	-0.791383	-0.725587	-1.3452	-0.257124	1.07984	-0.261977
1	234636595	1.76566	-0.791383	-0.725587	-1.3452	-0.257124	1.07984	-0.261977
1	234638534	1.76566	-0.791383	-0.725587	-1.3452	-0.257124	1.07984	-0.261977
1	234648819	1.76566	-0.791383	-0.725587	-1.3452	-0.257124	1.07984	-0.261977
1	234653716	1.76566	-0.791383	-0.725587	-1.3452	-0.257124	1.07984	-0.261977
1	234680657	1.76566	-0.645763	-0.983278	-1.09766	0.048935	1.37923	-0.261977
1	234686925	1.76566	-0.645763	-0.983278	-1.09766	0.048935	1.37923	-0.261977
1	234701860	1.76566	-0.645763	-0.983278	-1.09766	0.048935	1.37923	-0.261977
1	234701910	1.76566	-0.645763	-0.983278	-1.09766	0.048935	1.37923	-0.261977
1	234704046	1.76566	-0.645763	-0.983278	-1.09766	0.048935	1.37923	-0.261977
1	234706724	1.76566	-0.645763	-0.983278	-1.09766	0.048935	1.37923	-0.261977
1	234707376	1.76566	-0.645763	-0.983278	-1.09766	0.048935	1.37923	-0.261977
1	234716593	1.76566	-0.645763	-0.983278	-1.09766	0.048935	1.37923	-0.261977
1	234738338	1.76566	-0.645763	-0.983278	-1.09766	0.048935	1.37923	-0.261977
1	234740141	1.76566	-0.645763	-0.983278	-1.09766	0.048935	1.37923	-0.261977
1	234744250	1.76566	-0.645763	-0.983278	-1.09766	0.048935	1.37923	-0.261977
1	234756418	1.76566	-0.645763	-0.983278	-1.09766	0.048935	1.37923	-0.261977
1	234764925	1.76566	-0.645763	-0.983278	-1.09766	0.048935	1.37923	-0.261977
1	234765021	1.76566	-0.645763	-0.983278	-1.09766	0.048935	1.37923	-0.261977
1	234769499	1.76566	-0.645763	-0.983278	-1.09766	0.048935	1.37923	-0.261977
1	234775227	1.76566	-0.645763	-0.983278	-1.09766	0.048935	1.37923	-0.261977
1	234775998	1.76566	-0.645763	-0.983278	-1.09766	0.048935	1.37923	-0.261977
1	234779059	1.76566	-0.645763	-0.983278	-1.09766	0.048935	1.37923	-0.261977
1	234782449	1.76566	-0.645763	-0.983278	-1.09766	0.048935	1.37923	-0.261977
1	234792524	1.76566	-0.645763	-0.983278	-1.09766	0.048935	1.37923	-0.261977
1	234805957	1.76566	-0.827788	-0.983278	-1.13891	0.048935	1.37923	-0.261977
1	234806995	1.76566	-0.827788	-0.983278	-1.13891	0.048935	1.37923	-0.261977
1	234808507	1.76566	-0.827788	-0.983278	-1.13891	0.048935	1.37923	-0.261977
1	234819885	1.76566	-0.827788	-0.983278	-1.13891	0.048935	1.37923	-0.261977
1	234831203	1.76566	-0.827788	-0.983278	-1.13891	0.048935	1.37923	-0.261977
1	234831240	1.76566	-0.827788	-0.983278	-1.13891	0.048935	1.37923	-0.261977
1	234832199	1.76566	-0.827788	-0.983278	-1.13891	0.048935	1.37923	-0.261977
1	234833429	1.76566	-0.827788	-0.983278	-1.13891	0.048935	1.37923	-0.261977
1	234837359	1.76566	-0.827788	-0.983278	-1.13891	0.048935	1.37923	-0.261977
1	234838084	1.76566	-0.827788	-0.983278	-1.13891	0.048935	1.37923	-0.261977
1	234840803	1.76566	-0.827788	-0.983278	-1.13891	0.048935	1.37923	-0.261977
1	234851396	1.76566	-0.827788	-0.983278	-1.13891	0.048935	1.37923	-0.261977
1	234853059	1.76566	-0.827788	-0.983278	-1.13891	0.048935	1.37923	-0.261977
1	234863602	1.76566	-0.827788	-0.983278	-1.13891	0.048935	1.37923	-0.261977
1	234873046	1.76566	-0.827788	-0.983278	-1.13891	0.048935	1.37923	-0.261977
1	234873275	1.76566	-0.827788	-0.983278	-1.13891	0.048935	1.37923	-0.261977
1	234875600	1.76566	-0.827788	-0.983278	-1.13891	0.048935	1.37923	-0.261977
1	234878441	1.76566	-0.827788	-0.983278	-1.3452	0.048935	1.37923	-0.261977
1	234878715	1.76566	-0.827788	-0.983278	-1.3452	0.048935	1.37923	-0.261977
1	234881190	1.76566	-0.827788	-0.983278	-1.3452	0.048935	1.37923	-0.261977
1	234886224	1.76566	-0.827788	-0.983278	-1.3452	0.048935	1.37923	-0.261977
1	234892143	1.76566	-0.827788	-0.983278	-1.3452	0.048935	1.37923	-0.261977
1	234892797	1.76566	-0.827788	-0.983278	-1.3452	0.048935	1.37923	-0.261977
1	234893420	1.76566	-0.827788	-0.983278	-1.3452	0.048935	1.37923	-0.261977
1	234893452	1.76566	-0.827788	-0.983278	-1.3452	0.048935	1.37923	-0.261977
1	234897243	1.76566	-0.827788	-0.983278	-1.3452	0.048935	1.37923	-0.261977
1	234901940	1.76566	-0.827788	-0.983278	-1.3452	0.048935	1.37923	-0.261977
1	234903911	1.76566	-0.827788	-0.983278	-1.3452	0.048935	1.37923	-0.261977
1	234906829	1.76566	-0.827788	-0.983278	-1.3452	0.048935	1.37923	-0.261977
1	234908088	1.76566	-0.827788	-0.983278	-1.3452	0.048935	1.37923	-0.261977
1	234909298	1.76566	-0.827788	-0.983278	-1.3452	0.048935	1.37923	-0.261977
1	234966277	1.76566	-1.19184	-0.983278	-1.59274	-0.257124	1.37923	-0.261977
1	235001591	1.76566	-1.19184	-0.983278	-1.59274	-0.257124	1.37923	-0.261977
1	235008029	1.76566	-1.19184	-0.983278	-1.59274	-0.257124	1.37923	-0.261977
1	235011530	1.76566	-1.19184	-0.983278	-1.59274	-0.257124	1.37923	-0.261977
1	235011725	1.76566	-1.19184	-0.983278	-1.59274	-0.257124	1.37923	-0.261977
1	235014035	1.76566	-1.19184	-0.983278	-1.59274	-0.257124	1.37923	-0.261977
1	235015199	1.76566	-1.19184	-0.983278	-1.59274	-0.257124	1.37923	-0.261977
1	235017637	1.76566	-1.19184	-0.983278	-1.59274	-0.257124	1.37923	-0.261977
1	235018206	1.76566	-1.19184	-0.983278	-1.59274	-0.257124	1.37923	-0.261977
1	235023061	1.76566	-1.19184	-0.983278	-1.59274	-0.257124	1.37923	-0.261977
1	235024001	1.76566	-1.19184	-0.983278	-1.59274	-0.257124	1.37923	-0.261977
1	235025575	1.76566	-1.19184	-0.983278	-1.59274	-0.257124	1.37923	-0.261977
1	235030325	1.76566	-1.19184	-0.983278	-1.59274	-0.257124	1.37923	-0.261977
1	235030542	1.76566	-1.19184	-0.983278	-1.59274	-0.257124	1.37923	-0.261977
1	235032864	1.76566	-1.19184	-0.983278	-1.59274	-0.257124	1.37923	-0.261977
1	235035709	1.76566	-1.19184	-0.983278	-1.59274	-0.257124	1.37923	-0.261977
1	235048988	1.76566	-1.19184	-0.983278	-1.59274	-0.257124	1.37923	-0.261977
1	235049923	1.76566	-1.19184	-0.983278	-1.59274	-0.257124	1.37923	-0.261977
1	235054637	1.76566	-1.19184	-0.983278	-1.59274	-0.257124	1.37923	-0.261977
1	235056669	1.76566	-1.19184	-0.983278	-1.59274	-0.257124	1.37923	-0.261977
1	235056714	1.76566	-1.19184	-0.983278	-1.59274	-0.257124	1.37923	-0.261977
1	235059175	1.76566	-1.19184	-0.983278	-1.59274	-0.257124	1.37923	-0.261977
1	235059784	1.76566	-1.19184	-0.983278	-1.59274	-0.257124	1.37923	-0.261977
1	235063539	1.76566	-1.19184	-0.983278	-1.59274	-0.257124	1.37923	-0.261977
1	235072837	1.76566	-1.33746	-1.24097	-1.59274	-0.563183	1.37923	-0.568163
1	235091525	1.76566	-1.33746	-1.24097	-1.59274	-0.563183	1.37923	-0.568163
1	235094931	1.76566	-1.33746	-1.24097	-1.59274	-0.563183	1.37923	-0.568163
1	235095905	1.76566	-1.33746	-1.24097	-1.59274	-0.563183	1.37923	-0.568163
1	235097045	1.76566	-1.33746	-1.24097	-1.59274	-0.563183	1.37923	-0.568163
1	235097172	1.76566	-1.33746	-1.24097	-1.59274	-0.563183	1.37923	-0.568163
1	235112899	1.76566	-1.33746	-1.24097	-1.59274	-0.563183	1.37923	-0.568163
1	235119382	1.76566	-1.59229	-1.24097	-1.67525	-0.563183	1.37923	-0.568163
1	235126144	1.76566	-1.59229	-1.24097	-1.67525	-0.563183	1.37923	-0.568163
1	235248412	1.76566	-1.15543	-1.24097	-1.18017	-0.563183	0.78044	-0.568163
1	235251384	1.76566	-1.15543	-1.24097	-1.18017	-0.563183	0.78044	-0.568163
1	235254623	1.76566	-1.15543	-1.24097	-1.18017	-0.563183	0.78044	-0.568163
1	235270774	1.76566	-1.15543	-1.24097	-1.18017	-0.563183	0.78044	-0.568163
1	235383188	1.76566	-1.15543	-1.24097	-1.18017	-0.563183	0.78044	-0.568163
1	235485853	1.76566	-1.15543	-1.24097	-1.18017	-0.563183	0.78044	-0.568163
1	235499263	1.76566	-1.15543	-1.24097	-1.18017	-0.563183	0.78044	-0.568163
1	235500649	1.76566	-1.15543	-1.24097	-1.18017	-0.563183	0.78044	-0.568163
1	235523067	1.76566	-1.15543	-1.24097	-1.18017	-0.563183	0.78044	-0.568163
1	235525253	1.76566	-1.15543	-1.24097	-1.18017	-0.563183	0.78044	-0.568163
1	235539020	1.76566	-1.15543	-1.24097	-1.18017	-0.563183	0.78044	-0.568163
1	235565912	1.76566	-1.15543	-1.24097	-1.18017	-0.563183	0.78044	-0.568163
1	235574974	1.76566	-1.15543	-1.24097	-1.18017	-0.563183	0.78044	-0.568163
1	235589779	1.76566	-1.15543	-1.24097	-1.18017	-0.563183	0.78044	-0.568163
1	235611093	1.76566	-1.15543	-1.24097	-1.18017	-0.563183	0.78044	-0.568163
1	235637421	1.76566	-1.15543	-1.24097	-1.18017	-0.563183	0.78044	-0.568163
1	235645079	1.76566	-1.15543	-1.24097	-1.18017	-0.563183	0.78044	-0.568163
1	235688043	1.76566	-1.15543	-1.24097	-1.18017	-0.563183	0.78044	-0.568163
1	235705673	1.76566	-1.15543	-1.24097	-1.18017	-0.563183	0.78044	-0.568163
1	235708538	1.76566	-1.15543	-1.24097	-1.18017	-0.563183	0.78044	-0.568163
1	235717340	1.76566	-1.15543	-1.24097	-1.18017	-0.563183	0.78044	-0.568163
1	235720898	1.76566	-1.15543	-1.24097	-1.18017	-0.563183	0.78044	-0.568163
1	235727816	1.76566	-1.15543	-1.24097	-1.18017	-0.563183	0.78044	-0.568163
1	235728896	1.76566	-1.15543	-1.24097	-1.18017	-0.563183	0.78044	-0.568163
1	235738515	1.76566	-1.15543	-1.24097	-1.18017	-0.563183	0.78044	-0.568163
1	235743992	1.76566	-1.19184	-1.24097	-1.09766	-0.563183	0.78044	-0.568163
1	235756821	1.76566	-1.19184	-1.24097	-1.09766	-0.563183	0.78044	-0.568163
1	235760817	1.76566	-1.19184	-1.24097	-1.09766	-0.563183	0.78044	-0.568163
1	235764497	1.76566	-1.19184	-1.24097	-1.09766	-0.563183	0.78044	-0.568163
1	235766162	1.76566	-1.19184	-1.24097	-1.09766	-0.563183	0.78044	-0.568163
1	235779137	1.76566	-1.00981	-1.24097	-0.685092	-0.257124	0.78044	-1.18053
1	235784360	1.76566	-1.00981	-1.24097	-0.685092	-0.257124	0.78044	-1.18053
1	235790922	1.76566	-1.00981	-1.24097	-0.685092	-0.257124	0.78044	-1.18053
1	235814507	1.76566	-1.00981	-1.24097	-0.685092	-0.257124	0.78044	-1.18053
1	235826583	1.76566	-1.00981	-1.24097	-0.685092	-0.257124	0.78044	-1.18053
1	235832555	1.76566	-1.00981	-1.24097	-0.685092	-0.257124	0.78044	-1.18053
1	235849939	1.76566	-1.00981	-1.24097	-0.685092	-0.257124	0.78044	-1.18053
1	235945294	1.39444	-0.973408	-1.24097	-0.602579	-0.257124	0.78044	-1.18053
1	236039877	1.39444	-0.973408	-1.24097	-0.602579	-0.257124	0.78044	-1.18053
1	236051207	1.39444	-0.973408	-1.24097	-0.602579	-0.257124	0.78044	-1.18053
1	236054172	1.39444	-0.973408	-1.24097	-0.602579	-0.257124	0.78044	-1.18053
1	236055833	1.39444	-0.973408	-1.24097	-0.602579	-0.257124	0.78044	-1.18053
1	236070001	1.39444	-0.973408	-1.24097	-0.602579	-0.257124	0.78044	-1.18053
1	236077778	1.39444	-0.973408	-1.24097	-0.602579	-0.257124	0.78044	-1.18053
1	236084124	1.39444	-0.973408	-1.24097	-0.602579	-0.257124	0.78044	-1.18053
1	236087324	1.39444	-0.973408	-1.24097	-0.602579	-0.257124	0.78044	-1.18053
1	236095773	1.39444	-0.973408	-1.24097	-0.602579	-0.257124	0.78044	-1.18053
1	236099394	1.39444	-0.973408	-1.24097	-0.602579	-0.257124	0.78044	-1.18053
1	236102886	1.39444	-0.973408	-1.24097	-0.602579	-0.257124	0.78044	-1.18053
1	236105308	1.39444	-0.973408	-1.24097	-0.602579	-0.257124	0.78044	-1.18053
1	236118351	1.39444	-0.973408	-1.24097	-0.602579	-0.257124	0.78044	-1.18053
1	236141174	1.39444	-1.04622	-1.24097	-0.478809	-0.257124	0.483169	-0.874348
1	236144754	1.39444	-1.04622	-1.24097	-0.478809	-0.257124	0.483169	-0.874348
1	236144951	1.39444	-1.04622	-1.24097	-0.478809	-0.257124	0.483169	-0.874348
1	236150459	1.39444	-1.04622	-1.24097	-0.478809	-0.257124	0.483169	-0.874348
1	236153161	1.39444	-1.04622	-1.24097	-0.478809	-0.257124	0.483169	-0.874348
1	236155817	1.39444	-1.04622	-1.24097	-0.478809	-0.257124	0.483169	-0.874348
1	236157277	1.39444	-1.04622	-1.24097	-0.478809	-0.257124	0.483169	-0.874348
1	236182924	1.39444	-1.04622	-1.24097	-0.478809	-0.257124	0.483169	-0.874348
1	236190813	1.39444	-1.04622	-1.24097	-0.478809	-0.257124	0.483169	-0.874348
1	236195181	1.39444	-1.04622	-1.24097	-0.478809	-0.257124	0.483169	-0.874348
1	236201609	1.39444	-1.04622	-1.24097	-0.478809	-0.257124	0.483169	-0.874348
1	236203911	1.39444	-1.04622	-1.24097	-0.478809	-0.257124	0.483169	-0.874348
1	236207358	1.39444	-1.00981	-1.24097	-0.437552	-0.257124	0.483169	-0.874348
1	236209883	1.39444	-1.00981	-1.24097	-0.437552	-0.257124	0.483169	-0.874348
1	236220574	1.39444	-1.00981	-1.24097	-0.437552	-0.257124	0.483169	-0.874348
1	236230900	1.39444	-1.00981	-1.24097	-0.437552	-0.257124	0.483169	-0.874348
1	236263421	1.39444	-1.00981	-1.24097	-0.437552	-0.257124	0.483169	-0.874348
1	236264213	1.39444	-1.00981	-1.24097	-0.437552	-0.257124	0.483169	-0.874348
1	236265665	1.39444	-1.00981	-1.24097	-0.437552	-0.257124	0.483169	-0.874348
1	236272711	1.39444	-1.00981	-1.24097	-0.437552	-0.257124	0.483169	-0.874348
1	236277789	1.39444	-1.00981	-1.24097	-0.437552	-0.257124	0.483169	-0.874348
1	236284300	1.39444	-1.00981	-1.24097	-0.437552	-0.257124	0.483169	-0.874348
1	236285562	1.39444	-1.00981	-1.24097	-0.437552	-0.257124	0.483169	-0.874348
1	236291032	1.39444	-1.00981	-1.24097	-0.437552	-0.257124	0.483169	-0.874348
1	236291893	1.39444	-1.00981	-1.24097	-0.437552	-0.257124	0.483169	-0.874348
1	236292668	1.39444	-1.00981	-1.24097	-0.437552	-0.257124	0.483169	-0.874348
1	236292851	1.39444	-1.00981	-1.24097	-0.437552	-0.257124	0.483169	-0.874348
1	236296322	1.39444	-1.00981	-1.24097	-0.437552	-0.257124	0.483169	-0.874348
1	236296950	1.39444	-1.00981	-1.24097	-0.437552	-0.257124	0.483169	-0.874348
1	236298158	1.39444	-1.00981	-1.24097	-0.437552	-0.257124	0.483169	-0.874348
1	236310024	1.39444	-1.19184	-1.49866	-0.148756	-0.257124	-0.115621	-0.874348
1	236311886	1.39444	-1.19184	-1.49866	-0.148756	-0.257124	-0.115621	-0.874348
1	236315070	1.39444	-1.19184	-1.49866	-0.148756	-0.257124	-0.115621	-0.874348
1	236329513	1.39444	-1.19184	-1.49866	-0.148756	-0.257124	-0.115621	-0.874348
1	236335649	1.39444	-1.19184	-1.49866	-0.148756	-0.257124	-0.115621	-0.874348
1	236336829	1.39444	-1.19184	-1.49866	-0.148756	-0.257124	-0.115621	-0.874348
1	236338226	1.39444	-1.19184	-1.49866	-0.148756	-0.257124	-0.115621	-0.874348
1	236347764	1.39444	-1.19184	-1.49866	-0.148756	-0.257124	-0.115621	-0.874348
1	236348005	1.39444	-1.19184	-1.49866	-0.148756	-0.257124	-0.115621	-0.874348
1	236357391	1.39444	-1.19184	-1.49866	-0.148756	-0.257124	-0.115621	-0.874348
1	236378709	1.39444	-1.19184	-1.49866	-0.148756	-0.257124	-0.115621	-0.874348
1	236426120	1.39444	-1.19184	-1.49866	-0.148756	-0.257124	-0.115621	-0.874348
1	236474797	1.39444	-1.19184	-1.49866	-0.148756	-0.257124	-0.115621	-0.874348
1	236494413	1.39444	-1.26465	-1.49866	-0.107499	-0.257124	-0.115621	-0.874348
1	236494471	1.39444	-1.26465	-1.49866	-0.107499	-0.257124	-0.115621	-0.874348
1	236506693	1.39444	-1.26465	-1.49866	-0.107499	-0.257124	-0.115621	-0.874348
1	236506815	1.39444	-1.26465	-1.49866	-0.107499	-0.257124	-0.115621	-0.874348
1	236509101	1.39444	-1.26465	-1.49866	-0.107499	-0.257124	-0.115621	-0.874348
1	236517124	1.39444	-1.26465	-1.49866	-0.107499	-0.257124	-0.115621	-0.874348
1	236520701	1.39444	-1.26465	-1.49866	-0.107499	-0.257124	-0.115621	-0.874348
1	236521008	1.39444	-1.26465	-1.49866	-0.107499	-0.257124	-0.115621	-0.874348
1	236525568	1.39444	-1.26465	-1.49866	-0.107499	-0.257124	-0.115621	-0.874348
1	236552530	1.39444	-1.11903	-1.49866	0.0987836	-0.257124	-0.115621	-0.568163
1	236557412	1.39444	-1.11903	-1.49866	0.0987836	-0.257124	-0.115621	-0.568163
1	236563287	1.39444	-1.11903	-1.49866	0.0987836	-0.257124	-0.115621	-0.568163
1	236568770	1.39444	-1.11903	-1.49866	0.0987836	-0.257124	-0.115621	-0.568163
1	236573260	1.39444	-1.11903	-1.49866	0.0987836	-0.257124	-0.115621	-0.568163
1	236575433	1.39444	-1.11903	-1.49866	0.0987836	-0.257124	-0.115621	-0.568163
1	236609529	1.39444	-1.11903	-1.49866	0.0987836	-0.257124	-0.115621	-0.568163
1	236616134	1.39444	-1.11903	-1.49866	0.0987836	-0.257124	-0.115621	-0.568163
1	236619529	1.39444	-1.22824	-1.49866	0.0162704	-0.257124	-0.115621	-0.568163
1	236621524	1.39444	-1.22824	-1.49866	0.0162704	-0.257124	-0.115621	-0.568163
1	236622590	1.39444	-1.22824	-1.49866	0.0162704	-0.257124	-0.115621	-0.568163
1	236634875	1.39444	-1.30105	-1.24097	0.0162704	0.354994	-0.415015	-0.261977
1	236635341	1.39444	-1.30105	-1.24097	0.0162704	0.354994	-0.415015	-0.261977
1	236644617	1.39444	-1.30105	-1.24097	0.0162704	0.354994	-0.415015	-0.261977
1	236653341	1.39444	-1.30105	-1.24097	0.0162704	0.354994	-0.415015	-0.261977
1	236658679	1.39444	-1.30105	-1.24097	0.0162704	0.354994	-0.415015	-0.261977
1	236666907	1.39444	-1.30105	-1.24097	0.0162704	0.354994	-0.415015	-0.261977
1	236672004	1.39444	-1.30105	-1.24097	0.0162704	0.354994	-0.415015	-0.261977
1	236677586	1.39444	-1.30105	-1.24097	0.0162704	0.354994	-0.415015	-0.261977
1	236681990	1.39444	-1.30105	-1.49866	-0.0662428	0.354994	-0.71441	0.042005
1	236682114	1.39444	-1.30105	-1.49866	-0.0662428	0.354994	-0.71441	0.042005
1	236682248	1.39444	-1.30105	-1.49866	-0.0662428	0.354994	-0.71441	0.042005
1	236682308	1.39444	-1.30105	-1.49866	-0.0662428	0.354994	-0.71441	0.042005
1	236684794	1.39444	-1.11903	-1.49866	-0.107499	0.354994	-0.415015	0.042005
1	236685587	1.39444	-1.11903	-1.49866	-0.107499	0.354994	-0.415015	0.042005
1	236686053	1.39444	-1.11903	-1.49866	-0.107499	0.354994	-0.415015	0.042005
1	236711323	1.76566	-0.281714	-1.24097	0.51135	0.661053	-0.415015	-0.261977
1	236721660	1.76566	-0.281714	-1.24097	0.51135	0.661053	-0.415015	-0.261977
1	236725376	1.76566	-0.281714	-1.24097	0.51135	0.661053	-0.415015	-0.261977
1	236729956	1.76566	-0.281714	-1.24097	0.51135	0.661053	-0.415015	-0.261977
1	236749649	1.76566	-0.281714	-1.24097	0.51135	0.661053	-0.415015	-0.261977
1	236758887	1.76566	-0.281714	-1.24097	0.51135	0.661053	-0.415015	-0.261977
1	236761778	1.76566	-0.281714	-1.24097	0.51135	0.661053	-0.415015	-0.261977
1	236765676	1.76566	-0.281714	-1.24097	0.51135	0.661053	-0.415015	-0.261977
1	236772113	1.76566	-0.281714	-1.24097	0.51135	0.661053	-0.415015	-0.261977
1	236800747	1.76566	-0.281714	-1.24097	0.51135	0.661053	-0.415015	-0.261977
1	236802303	1.76566	-0.281714	-1.24097	0.51135	0.661053	-0.415015	-0.261977
1	236803643	1.76566	-0.281714	-1.24097	0.51135	0.661053	-0.415015	-0.261977
1	236803753	1.76566	-0.281714	-1.24097	0.51135	0.661053	-0.415015	-0.261977
1	236821847	1.76566	-0.281714	-1.24097	0.51135	0.661053	-0.415015	-0.261977
1	236848751	1.76566	-0.281714	-1.24097	0.51135	0.661053	-0.415015	-0.261977
1	236855172	1.76566	-0.281714	-1.24097	0.51135	0.661053	-0.415015	-0.261977
1	236865568	1.76566	-0.281714	-1.24097	0.51135	0.661053	-0.415015	-0.261977
1	236872018	1.76566	-0.281714	-1.24097	0.51135	0.661053	-0.415015	-0.261977
1	236879332	1.76566	-0.281714	-1.24097	0.51135	0.661053	-0.415015	-0.261977
1	236881703	1.76566	-0.281714	-1.24097	0.51135	0.661053	-0.415015	-0.261977
1	236896619	1.76566	-0.281714	-1.24097	0.51135	0.661053	-0.415015	-0.261977
1	236896660	1.76566	-0.281714	-1.24097	0.51135	0.661053	-0.415015	-0.261977
1	236898163	1.76566	-0.281714	-1.24097	0.51135	0.661053	-0.415015	-0.261977
1	236898187	1.76566	-0.281714	-1.24097	0.51135	0.661053	-0.415015	-0.261977
1	236899042	1.76566	-0.281714	-1.24097	0.470093	0.661053	-0.415015	-0.261977
1	236907847	1.76566	-0.281714	-1.24097	0.470093	0.661053	-0.415015	-0.261977
1	236911137	1.76566	-0.281714	-1.24097	0.470093	0.661053	-0.415015	-0.261977
1	236911343	1.76566	-0.281714	-1.24097	0.470093	0.661053	-0.415015	-0.261977
1	236912597	1.76566	-0.281714	-1.24097	0.470093	0.661053	-0.415015	-0.261977
1	236916612	1.76566	-0.281714	-1.24097	0.470093	0.661053	-0.415015	-0.261977
1	236926445	1.76566	-0.281714	-1.24097	0.470093	0.661053	-0.415015	-0.261977
1	236926667	1.76566	-0.281714	-1.24097	0.470093	0.661053	-0.415015	-0.261977
1	236928589	1.76566	-0.281714	-1.24097	0.470093	0.661053	-0.415015	-0.261977
1	236935938	1.76566	-0.281714	-1.24097	0.470093	0.661053	-0.415015	-0.261977
1	236938367	1.76566	-0.281714	-1.24097	0.470093	0.661053	-0.415015	-0.261977
1	236939395	1.76566	-0.281714	-1.24097	0.470093	0.661053	-0.415015	-0.261977
1	236946305	1.76566	-0.281714	-1.24097	0.470093	0.661053	-0.415015	-0.261977
1	236996390	1.76566	-0.354524	-1.24097	0.346323	0.661053	-0.415015	-0.261977
1	237015628	1.76566	-0.354524	-1.24097	0.346323	0.661053	-0.415015	-0.261977
1	237046160	1.76566	-0.354524	-1.24097	0.346323	0.661053	-0.415015	-0.261977
1	237048500	1.76566	-0.354524	-1.24097	0.346323	0.661053	-0.415015	-0.261977
1	237059198	1.76566	-0.354524	-1.24097	0.346323	0.661053	-0.415015	-0.261977
1	237061097	1.76566	-0.354524	-1.24097	0.346323	0.661053	-0.415015	-0.261977
1	237083719	1.76566	-0.354524	-1.24097	0.346323	0.661053	-0.415015	-0.261977
1	237110626	1.76566	-0.354524	-1.24097	0.346323	0.661053	-0.415015	-0.261977
1	237111682	1.76566	-0.354524	-1.24097	0.346323	0.661053	-0.415015	-0.261977
1	237114288	1.76566	-0.354524	-1.24097	0.346323	0.661053	-0.415015	-0.261977
1	237123771	1.76566	-0.354524	-1.24097	0.346323	0.661053	-0.415015	-0.261977
1	237126385	1.76566	-0.354524	-1.24097	0.346323	0.661053	-0.415015	-0.261977
1	237129335	1.76566	-0.354524	-1.24097	0.346323	0.661053	-0.415015	-0.261977
1	237130858	1.76566	-0.354524	-1.24097	0.346323	0.661053	-0.415015	-0.261977
1	237131515	1.76566	-0.354524	-1.24097	0.346323	0.661053	-0.415015	-0.261977
1	237144171	1.39444	-0.609358	-1.24097	0.305067	0.661053	-0.415015	-0.261977
1	237146261	1.39444	-0.609358	-1.24097	0.305067	0.661053	-0.415015	-0.261977
1	237148460	1.39444	-0.609358	-1.24097	0.305067	0.661053	-0.415015	-0.261977
1	237149323	1.39444	-0.609358	-1.24097	0.305067	0.661053	-0.415015	-0.261977
1	237149479	1.39444	-0.609358	-1.24097	0.305067	0.661053	-0.415015	-0.261977
1	237151125	1.39444	-0.609358	-1.24097	0.305067	0.661053	-0.415015	-0.261977
1	237153919	1.39444	-0.609358	-1.24097	0.305067	0.661053	-0.415015	-0.261977
1	237161467	1.39444	-0.609358	-1.24097	0.305067	0.661053	-0.415015	-0.261977
1	237165077	1.39444	-0.609358	-1.24097	0.305067	0.661053	-0.415015	-0.261977
1	237166773	1.39444	-0.609358	-1.24097	0.305067	0.661053	-0.415015	-0.261977
1	237167218	1.39444	-0.609358	-1.24097	0.305067	0.661053	-0.415015	-0.261977
1	237171386	1.39444	-0.609358	-1.24097	0.305067	0.661053	-0.415015	-0.261977
1	237174035	1.39444	-0.827788	-1.24097	0.26381	1.27483	-0.71441	-0.261977
1	237177572	1.39444	-0.827788	-1.24097	0.26381	1.27483	-0.71441	-0.261977
1	237194523	1.39444	-0.827788	-1.24097	0.26381	1.27483	-0.71441	-0.261977
1	237196106	1.39444	-0.827788	-1.24097	0.26381	1.27483	-0.71441	-0.261977
1	237199775	1.39444	-0.827788	-1.24097	0.26381	1.27483	-0.71441	-0.261977
1	237200616	1.39444	-0.827788	-1.24097	0.26381	1.27483	-0.71441	-0.261977
1	237207189	1.39444	-0.827788	-1.24097	0.26381	1.27483	-0.71441	-0.261977
1	237210003	1.39444	-0.827788	-1.24097	0.26381	1.27483	-0.71441	-0.261977
1	237216900	1.39444	-1.08262	-1.24097	0.0987836	1.27483	-1.01381	-0.261977
1	237227726	1.39444	-1.08262	-1.24097	0.0987836	1.27483	-1.01381	-0.261977
1	237247063	1.39444	-0.864193	-0.983278	-0.0662428	0.968766	-1.01381	-0.261977
1	237257650	1.39444	-0.864193	-0.983278	-0.0662428	0.968766	-1.01381	-0.261977
1	237261761	1.39444	-0.864193	-0.983278	-0.0662428	0.968766	-1.01381	-0.261977
1	237262184	1.39444	-0.864193	-0.983278	-0.0662428	0.968766	-1.01381	-0.261977
1	237269434	1.39444	-0.864193	-0.983278	-0.0662428	0.968766	-1.01381	-0.261977
1	237272025	1.39444	-0.463739	-0.983278	-0.0662428	0.968766	-1.01381	0.042005
1	237272139	1.39444	-0.463739	-0.983278	-0.0662428	0.968766	-1.01381	0.042005
1	237272274	1.39444	-0.463739	-0.983278	-0.0662428	0.968766	-1.01381	0.042005
1	237272384	1.39444	-0.463739	-0.983278	-0.0662428	0.968766	-1.01381	0.042005
1	237282971	1.39444	-0.463739	-0.983278	-0.0662428	0.968766	-1.01381	0.042005
1	237285607	1.39444	-0.463739	-0.983278	-0.0662428	0.968766	-1.01381	0.042005
1	237299708	1.39444	-0.463739	-0.983278	-0.0662428	0.968766	-1.01381	0.042005
1	237304812	1.39444	-0.463739	-0.983278	-0.0662428	0.968766	-1.01381	0.042005
1	237313722	1.39444	-0.463739	-0.983278	-0.0662428	0.968766	-1.01381	0.042005
1	237321914	1.39444	-0.463739	-0.983278	-0.0662428	0.968766	-1.01381	0.042005
1	237322012	1.39444	-0.463739	-0.983278	-0.0662428	0.968766	-1.01381	0.042005
1	237323484	1.39444	-0.463739	-0.983278	-0.0662428	0.968766	-1.01381	0.042005
1	237344644	1.39444	-0.463739	-0.983278	-0.0662428	0.968766	-1.01381	0.042005
1	237355985	1.39444	-0.463739	-0.983278	-0.0662428	0.968766	-1.01381	0.042005
1	237359988	1.39444	-0.463739	-0.983278	-0.0662428	0.968766	-1.01381	0.042005
1	237364582	1.39444	-0.463739	-0.983278	-0.0662428	0.968766	-1.01381	0.042005
1	237373237	1.39444	-0.463739	-0.983278	-0.0662428	0.968766	-1.01381	0.042005
1	237379105	1.39444	-0.463739	-0.983278	-0.0662428	0.968766	-1.01381	0.042005
1	237382689	1.02321	-0.354524	-0.983278	0.181297	0.968766	-1.01381	0.042005
1	237383625	1.02321	-0.354524	-0.983278	0.181297	0.968766	-1.01381	0.042005
1	237390732	1.02321	-0.354524	-0.983278	0.181297	0.968766	-1.01381	0.042005
1	237393094	1.02321	-0.354524	-0.983278	0.181297	0.968766	-1.01381	0.042005
1	237401055	1.02321	-0.354524	-0.983278	0.181297	0.968766	-1.01381	0.042005
1	237411254	1.02321	-0.354524	-0.983278	0.181297	0.968766	-1.01381	0.042005
1	237413292	1.02321	-0.354524	-0.983278	0.181297	0.968766	-1.01381	0.042005
1	237420086	1.02321	-0.354524	-0.983278	0.181297	0.968766	-1.01381	0.042005
1	237420681	1.02321	-0.354524	-0.983278	0.181297	0.968766	-1.01381	0.042005
1	237422989	1.02321	-0.354524	-0.983278	0.181297	0.968766	-1.01381	0.042005
1	237428520	1.02321	-0.354524	-0.983278	0.181297	0.968766	-1.01381	0.042005
1	237431505	1.02321	-0.354524	-0.983278	0.181297	0.968766	-1.01381	0.042005
1	237433239	1.02321	-0.354524	-0.983278	0.181297	0.968766	-1.01381	0.042005
1	237434910	1.02321	-0.354524	-0.983278	0.181297	0.968766	-1.01381	0.042005
1	237444888	1.02321	-0.354524	-0.983278	0.181297	0.968766	-1.01381	0.042005
1	237446556	1.02321	-0.354524	-0.983278	0.181297	0.968766	-1.01381	0.042005
1	237455023	1.02321	-0.354524	-0.983278	0.14004	0.968766	-1.01381	-0.568163
1	237456093	1.02321	-0.354524	-0.983278	0.14004	0.968766	-1.01381	-0.568163
1	237460954	1.02321	-0.354524	-0.983278	0.14004	0.968766	-1.01381	-0.568163
1	237462985	1.02321	-0.354524	-0.983278	0.14004	0.968766	-1.01381	-0.568163
1	237486945	1.02321	-0.354524	-0.983278	0.14004	0.968766	-1.01381	-0.568163
1	237498486	1.02321	-0.354524	-0.983278	0.14004	0.968766	-1.01381	-0.568163
1	237516073	1.02321	-0.354524	-0.983278	0.14004	0.968766	-1.01381	-0.568163
1	237525415	1.02321	-0.354524	-0.983278	0.14004	0.968766	-1.01381	-0.568163
1	237531393	1.02321	-0.354524	-0.983278	0.14004	0.968766	-1.01381	-0.568163
1	237536837	1.02321	-0.354524	-0.983278	0.14004	0.968766	-1.01381	-0.568163
1	237547162	1.02321	-0.354524	-0.983278	0.14004	0.968766	-1.01381	-0.568163
1	237547223	1.02321	-0.354524	-0.983278	0.14004	0.968766	-1.01381	-0.568163
1	237547355	1.02321	-0.354524	-0.983278	0.14004	0.968766	-1.01381	-0.568163
1	237554538	1.02321	-0.354524	-0.983278	0.14004	0.968766	-1.01381	-0.568163
1	237557130	0.654316	-0.281714	-0.983278	0.14004	0.968766	-1.01381	-0.568163
1	237557302	0.654316	-0.281714	-0.983278	0.14004	0.968766	-1.01381	-0.568163
1	237559453	0.654316	-0.281714	-0.983278	0.14004	0.968766	-1.01381	-0.568163
1	237561361	0.654316	-0.281714	-0.983278	0.14004	0.968766	-1.01381	-0.568163
1	237572916	0.654316	-0.281714	-0.983278	0.14004	0.968766	-1.01381	-0.568163
1	237575133	0.654316	-0.281714	-0.983278	0.14004	0.968766	-1.01381	-0.568163
1	237576019	0.654316	-0.281714	-0.983278	0.14004	0.968766	-1.01381	-0.568163
1	237580606	0.654316	-0.281714	-0.983278	0.14004	0.968766	-1.01381	-0.568163
1	237586384	0.654316	-0.281714	-0.983278	0.14004	0.968766	-1.01381	-0.568163
1	237599305	0.654316	-0.281714	-0.983278	0.14004	0.968766	-1.01381	-0.568163
1	237602666	0.654316	-0.281714	-0.983278	0.14004	0.968766	-1.01381	-0.568163
1	237603853	0.654316	-0.281714	-0.983278	0.14004	0.968766	-1.01381	-0.568163
1	237604253	0.654316	-0.281714	-0.983278	0.14004	0.968766	-1.01381	-0.568163
1	237634946	0.654316	-0.281714	-0.983278	0.14004	0.968766	-1.01381	-0.568163
1	237643234	0.654316	-0.281714	-0.983278	0.14004	0.968766	-1.01381	-0.568163
1	237647282	0.654316	-0.427334	-0.983278	0.181297	0.968766	-1.31108	-0.874348
1	237651054	0.654316	-0.427334	-0.983278	0.181297	0.968766	-1.31108	-0.874348
1	237654831	0.654316	-0.427334	-0.983278	0.181297	0.968766	-1.31108	-0.874348
1	237663757	0.654316	-0.427334	-0.983278	0.181297	0.968766	-1.31108	-0.874348
1	237665859	0.654316	-0.427334	-0.983278	0.181297	0.968766	-1.31108	-0.874348
1	237673871	0.654316	-0.427334	-0.983278	0.181297	0.968766	-1.31108	-0.874348
1	237685255	0.654316	-0.427334	-0.983278	0.181297	0.968766	-1.31108	-0.874348
1	237693190	0.654316	-0.427334	-0.983278	0.181297	0.968766	-1.31108	-0.874348
1	237702709	0.654316	-0.427334	-0.983278	0.181297	0.968766	-1.31108	-0.874348
1	237710993	0.654316	-0.427334	-0.983278	0.181297	0.968766	-1.31108	-0.874348
1	237714103	0.654316	-0.427334	-0.983278	0.181297	0.968766	-1.31108	-0.874348
1	237718716	0.654316	-0.427334	-0.983278	0.181297	0.968766	-1.31108	-0.874348
1	237721111	0.654316	-0.427334	-0.983278	0.181297	0.968766	-1.31108	-0.874348
1	237723828	0.654316	-0.427334	-0.983278	0.181297	0.968766	-1.31108	-0.874348
1	237725545	0.654316	-0.427334	-0.983278	0.181297	0.968766	-1.31108	-0.874348
1	237725934	0.654316	-0.427334	-0.983278	0.181297	0.968766	-1.31108	-0.874348
1	237762445	0.654316	-0.427334	-0.983278	0.181297	0.968766	-1.31108	-0.874348
1	237771576	0.654316	-0.427334	-0.983278	0.181297	0.968766	-1.31108	-0.874348
1	237785217	0.654316	-1.04622	-0.983278	-0.313783	0.968766	-1.31108	-0.568163
1	237790680	0.654316	-1.04622	-0.983278	-0.313783	0.968766	-1.31108	-0.568163
1	237803805	0.654316	-1.04622	-0.983278	-0.313783	0.968766	-1.31108	-0.568163
1	237815546	0.654316	-1.04622	-0.983278	-0.313783	0.968766	-1.31108	-0.568163
1	237845083	0.654316	-1.04622	-0.983278	-0.313783	0.968766	-1.31108	-0.568163
1	237871793	0.654316	-0.645763	-0.725587	0.0987836	1.27483	-1.31108	-0.261977
1	237886146	0.654316	-0.645763	-0.725587	0.0987836	1.27483	-1.31108	-0.261977
1	237896307	0.654316	-0.645763	-0.725587	0.0987836	1.27483	-1.31108	-0.261977
1	237902638	0.654316	-0.645763	-0.725587	0.0987836	1.27483	-1.31108	-0.261977
1	237908911	0.654316	-0.645763	-0.725587	0.0987836	1.27483	-1.31108	-0.261977
1	237911004	0.654316	-0.645763	-0.725587	0.0987836	1.27483	-1.31108	-0.261977
1	237923989	0.654316	-0.645763	-0.725587	0.0987836	1.27483	-1.31108	-0.261977
1	237924112	0.654316	-0.645763	-0.725587	0.0987836	1.27483	-1.31108	-0.261977
1	237928320	0.654316	-0.645763	-0.725587	0.0987836	1.27483	-1.31108	-0.261977
1	237931094	0.654316	-0.645763	-0.725587	0.0987836	1.27483	-1.31108	-0.261977
1	237932989	0.654316	-0.645763	-0.725587	0.0987836	1.27483	-1.31108	-0.261977
1	237939116	0.654316	-0.645763	-0.725587	0.0987836	1.27483	-1.31108	-0.261977
1	237945870	0.654316	-0.645763	-0.725587	0.0987836	1.27483	-1.31108	-0.261977
1	237967937	0.654316	-0.645763	-0.725587	0.0987836	1.27483	-1.31108	-0.261977
1	237973034	0.654316	-0.645763	-0.725587	0.0987836	1.27483	-1.31108	-0.261977
1	237981846	0.654316	-0.645763	-0.725587	0.0987836	1.27483	-1.31108	-0.261977
1	237990122	0.654316	-0.645763	-0.725587	0.0987836	1.27483	-1.31108	-0.261977
1	237990337	0.654316	-0.645763	-0.725587	0.0987836	1.27483	-1.31108	-0.261977
1	237993416	0.654316	-0.645763	-0.725587	0.0987836	1.27483	-1.31108	-0.261977
1	238003342	0.654316	-0.645763	-0.725587	0.0987836	1.27483	-1.31108	-0.261977
1	238003774	0.654316	-0.645763	-0.725587	0.0987836	1.27483	-1.31108	-0.261977
1	238034983	0.654316	-0.827788	-0.725587	0.181297	1.27483	-1.31108	-0.261977
1	238046603	0.654316	-0.827788	-0.725587	0.181297	1.27483	-1.31108	-0.261977
1	238059704	0.654316	-0.827788	-0.725587	0.181297	1.27483	-1.31108	-0.261977
1	238059867	0.654316	-0.827788	-0.725587	0.181297	1.27483	-1.31108	-0.261977
1	238064730	0.654316	-0.827788	-0.725587	0.181297	1.27483	-1.31108	-0.261977
1	238096886	0.654316	-0.827788	-0.725587	0.181297	1.27483	-1.31108	-0.261977
1	238103501	0.654316	-0.827788	-0.725587	0.181297	1.27483	-1.31108	-0.261977
1	238128633	1.02321	-0.718573	-0.725587	0.181297	1.27483	-1.31108	-0.261977
1	238179820	1.02321	-0.718573	-0.725587	0.181297	1.27483	-1.31108	-0.261977
1	238224845	1.02321	-0.718573	-0.725587	0.181297	1.27483	-1.31108	-0.261977
1	238225213	1.02321	-0.718573	-0.725587	0.181297	1.27483	-1.31108	-0.261977
1	238259537	1.02321	-0.718573	-0.725587	0.181297	1.27483	-1.31108	-0.261977
1	238299841	1.02321	-0.718573	-0.725587	0.181297	1.27483	-1.31108	-0.261977
1	238310901	1.02321	-0.718573	-0.725587	0.181297	1.27483	-1.31108	-0.261977
1	238358586	1.02321	-0.718573	-0.725587	0.181297	1.27483	-1.31108	-0.261977
1	238375280	1.02321	-0.718573	-0.725587	0.181297	1.27483	-1.31108	-0.261977
1	238391155	1.02321	-0.718573	-0.725587	0.181297	1.27483	-1.31108	-0.261977
1	238393443	1.02321	-0.718573	-0.725587	0.181297	1.27483	-1.31108	-0.261977
1	238432884	1.02321	-0.718573	-0.725587	0.181297	1.27483	-1.31108	-0.261977
1	238442713	1.02321	-0.718573	-0.725587	0.181297	1.27483	-1.31108	-0.261977
1	238459434	1.02321	-0.682168	-0.467895	0.181297	1.27483	-1.31108	0.042005
1	238463077	1.02321	-0.682168	-0.467895	0.181297	1.27483	-1.31108	0.042005
1	238468118	1.02321	-0.682168	-0.467895	0.181297	1.27483	-1.31108	0.042005
1	238471995	1.02321	-0.682168	-0.467895	0.181297	1.27483	-1.31108	0.042005
1	238476102	1.02321	-0.682168	-0.467895	0.181297	1.27483	-1.31108	0.042005
1	238485541	1.02321	-0.682168	-0.467895	0.181297	1.27483	-1.31108	0.042005
1	238504813	1.02321	-0.682168	-0.467895	0.181297	1.27483	-1.31108	0.042005
1	238520256	1.02321	-0.682168	-0.467895	0.181297	1.27483	-1.31108	0.042005
1	238529991	1.02321	-0.682168	-0.467895	0.181297	1.27483	-1.31108	0.042005
1	238533500	1.02321	-0.682168	-0.467895	0.181297	1.27483	-1.31108	0.042005
1	238534934	1.02321	-0.682168	-0.467895	0.181297	1.27483	-1.31108	0.042005
1	238540226	1.02321	-0.682168	-0.467895	0.181297	1.27483	-1.31108	0.042005
1	238549714	1.02321	-0.682168	-0.467895	0.181297	1.27483	-1.31108	0.042005
1	238560794	1.02321	-0.682168	-0.467895	0.181297	1.27483	-1.31108	0.042005
1	238574360	1.02321	-0.645763	-0.467895	0.14004	1.27483	-1.31108	0.042005
1	238576614	1.02321	-0.645763	-0.467895	0.14004	1.27483	-1.31108	0.042005
1	238579228	1.02321	-0.645763	-0.467895	0.14004	1.27483	-1.31108	0.042005
1	238583349	1.02321	-0.645763	-0.467895	0.14004	1.27483	-1.31108	0.042005
1	238613141	1.02321	-0.645763	-0.467895	0.14004	1.27483	-1.31108	0.042005
1	238622443	1.02321	-0.645763	-0.467895	0.14004	1.27483	-1.31108	0.042005
1	238626927	1.02321	-0.645763	-0.467895	0.14004	1.27483	-1.31108	0.042005
1	238672156	1.02321	-0.645763	-0.467895	0.14004	1.27483	-1.31108	0.042005
1	238672931	1.02321	-0.645763	-0.467895	0.14004	1.27483	-1.31108	0.042005
1	238676454	1.02321	-0.645763	-0.467895	0.14004	1.27483	-1.31108	0.042005
1	238684052	1.02321	-0.645763	-0.467895	0.14004	1.27483	-1.31108	0.042005
1	238690302	1.02321	-0.645763	-0.467895	0.14004	1.27483	-1.31108	0.042005
1	238696036	1.02321	-0.645763	-0.467895	0.14004	1.27483	-1.31108	0.042005
1	238700707	1.02321	-0.245309	-0.467895	0.635119	1.88694	-1.61047	0.34819
1	238705929	1.02321	-0.245309	-0.467895	0.635119	1.88694	-1.61047	0.34819
1	238706721	1.02321	-0.245309	-0.467895	0.635119	1.88694	-1.61047	0.34819
1	238719031	1.02321	-0.245309	-0.467895	0.635119	1.88694	-1.61047	0.34819
1	238719158	1.02321	-0.245309	-0.467895	0.635119	1.88694	-1.61047	0.34819
1	238719720	1.02321	-0.245309	-0.467895	0.635119	1.88694	-1.61047	0.34819
1	238724741	1.02321	-0.245309	-0.467895	0.635119	1.88694	-1.61047	0.34819
1	238725567	1.02321	-0.245309	-0.467895	0.635119	1.88694	-1.61047	0.34819
1	238726690	1.02321	-0.245309	-0.467895	0.635119	1.88694	-1.61047	0.34819
1	238729563	1.02321	-0.245309	-0.467895	0.635119	1.88694	-1.61047	0.34819
1	238738542	1.02321	-0.245309	-0.467895	0.635119	1.88694	-1.61047	0.34819
1	238741253	1.02321	-0.245309	-0.467895	0.635119	1.88694	-1.61047	0.34819
1	238749403	1.02321	-0.245309	-0.467895	0.635119	1.88694	-1.61047	0.34819
1	238758325	1.02321	-0.245309	-0.467895	0.635119	1.88694	-1.61047	0.34819
1	238759205	1.02321	-0.245309	-0.467895	0.635119	1.88694	-1.61047	0.34819
1	238771226	1.02321	0.155145	-0.467895	0.470093	1.58088	-1.61047	0.34819
1	238772150	1.02321	0.155145	-0.467895	0.470093	1.58088	-1.61047	0.34819
1	238773806	1.02321	0.155145	-0.467895	0.470093	1.58088	-1.61047	0.34819
1	238779890	1.02321	0.155145	-0.467895	0.470093	1.58088	-1.61047	0.34819
1	238783811	1.02321	0.155145	-0.467895	0.470093	1.58088	-1.61047	0.34819
1	238786017	1.02321	0.155145	-0.467895	0.470093	1.58088	-1.61047	0.34819
1	238787614	1.02321	0.155145	-0.467895	0.470093	1.58088	-1.61047	0.34819
1	238817430	1.02321	0.155145	-0.467895	0.470093	1.58088	-1.61047	0.34819
1	238837866	1.02321	0.155145	-0.467895	0.470093	1.58088	-1.61047	0.34819
1	238853437	1.02321	0.155145	-0.467895	0.470093	1.58088	-1.61047	0.34819
1	238855007	1.02321	0.155145	-0.467895	0.470093	1.58088	-1.61047	0.34819
1	238855427	1.02321	0.155145	-0.467895	0.470093	1.58088	-1.61047	0.34819
1	238861548	1.02321	0.155145	-0.467895	0.470093	1.58088	-1.61047	0.34819
1	238874684	1.02321	0.155145	-0.467895	0.470093	1.58088	-1.61047	0.34819
1	238875754	1.02321	0.155145	-0.467895	0.470093	1.58088	-1.61047	0.34819
1	238886760	1.02321	0.155145	-0.467895	0.470093	1.58088	-1.61047	0.34819
1	238890112	1.02321	0.155145	-0.467895	0.470093	1.58088	-1.61047	0.34819
1	238899903	1.02321	0.155145	-0.467895	0.470093	1.58088	-1.61047	0.34819
1	238903098	1.02321	0.155145	-0.467895	0.470093	1.58088	-1.61047	0.34819
1	238914122	1.02321	0.155145	-0.467895	0.470093	1.58088	-1.61047	0.34819
1	238915864	1.02321	0.155145	-0.467895	0.470093	1.58088	-1.61047	0.34819
1	238918722	1.02321	0.155145	-0.467895	0.470093	1.58088	-1.61047	0.34819
1	238926821	1.02321	0.155145	-0.467895	0.470093	1.58088	-1.61047	0.34819
1	238928481	1.02321	0.155145	-0.467895	0.470093	1.58088	-1.61047	0.34819
1	238930859	1.02321	0.155145	-0.467895	0.470093	1.58088	-1.61047	0.34819
1	238931277	1.02321	0.155145	-0.467895	0.470093	1.58088	-1.61047	0.34819
1	238941780	1.02321	0.155145	-0.467895	0.470093	1.58088	-1.61047	0.34819
1	238947632	1.02321	0.155145	-0.467895	0.470093	1.58088	-1.61047	0.34819
1	238949005	1.02321	0.155145	-0.467895	0.470093	1.58088	-1.61047	0.34819
1	238952309	1.02321	0.155145	-0.467895	0.470093	1.58088	-1.61047	0.34819
1	238962668	1.02321	0.11874	-0.467895	0.593863	1.58088	-1.31108	0.34819
1	238965663	1.02321	0.11874	-0.467895	0.593863	1.58088	-1.31108	0.34819
1	238972181	1.02321	0.11874	-0.467895	0.593863	1.58088	-1.31108	0.34819
1	238982199	1.02321	0.11874	-0.467895	0.593863	1.58088	-1.31108	0.34819
1	239003522	1.02321	0.11874	-0.467895	0.593863	1.58088	-1.31108	0.34819
1	239023492	1.02321	0.11874	-0.467895	0.593863	1.58088	-1.31108	0.34819
1	239060960	1.02321	0.11874	-0.467895	0.593863	1.58088	-1.31108	0.34819
1	239070768	1.02321	0.11874	-0.467895	0.593863	1.58088	-1.31108	0.34819
1	239086183	1.02321	0.11874	-0.467895	0.593863	1.58088	-1.31108	0.34819
1	239094847	1.02321	0.11874	-0.467895	0.593863	1.58088	-1.31108	0.34819
1	239110043	1.02321	0.11874	-0.467895	0.593863	1.58088	-1.31108	0.34819
1	239120367	1.02321	0.11874	-0.467895	0.593863	1.58088	-1.31108	0.34819
1	239124181	1.02321	0.11874	-0.467895	0.593863	1.58088	-1.31108	0.34819
1	239128572	1.02321	0.11874	-0.467895	0.593863	1.58088	-1.31108	0.34819
1	239159611	1.02321	0.11874	-0.467895	0.593863	1.58088	-1.31108	0.34819
1	239166229	1.02321	0.11874	-0.467895	0.593863	1.58088	-1.31108	0.34819
1	239170783	1.02321	0.11874	-0.467895	0.593863	1.58088	-1.31108	0.34819
1	239171877	1.02321	0.11874	-0.467895	0.593863	1.58088	-1.31108	0.34819
1	239176050	1.02321	0.11874	-0.467895	0.593863	1.58088	-1.31108	0.34819
1	239213531	1.02321	0.11874	-0.467895	0.593863	1.58088	-1.31108	0.34819
1	239224547	1.02321	0.11874	-0.467895	0.593863	1.58088	-1.31108	0.34819
1	239254075	1.02321	0.11874	-0.467895	0.593863	1.58088	-1.31108	0.34819
1	239262486	1.02321	0.11874	-0.467895	0.593863	1.58088	-1.31108	0.34819
1	239271778	1.02321	-0.136094	-0.467895	0.635119	1.88694	-1.61047	0.34819
1	239278524	1.02321	-0.136094	-0.467895	0.635119	1.88694	-1.61047	0.34819
1	239283303	1.02321	-0.136094	-0.467895	0.635119	1.88694	-1.61047	0.34819
1	239297423	1.02321	-0.136094	-0.467895	0.635119	1.88694	-1.61047	0.34819
1	239305236	1.02321	-0.136094	-0.467895	0.635119	1.88694	-1.61047	0.34819
1	239306319	1.02321	-0.136094	-0.467895	0.635119	1.88694	-1.61047	0.34819
1	239306871	1.02321	-0.136094	-0.467895	0.635119	1.88694	-1.61047	0.34819
1	239309399	1.02321	-0.136094	-0.467895	0.635119	1.88694	-1.61047	0.34819
1	239310416	1.02321	-0.136094	-0.467895	0.635119	1.88694	-1.61047	0.34819
1	239311068	1.02321	-0.136094	-0.467895	0.635119	1.88694	-1.61047	0.34819
1	239313573	1.02321	-0.136094	-0.467895	0.635119	1.88694	-1.61047	0.34819
1	239317135	1.02321	-0.136094	-0.467895	0.635119	1.88694	-1.61047	0.34819
1	239317238	1.02321	-0.136094	-0.467895	0.635119	1.88694	-1.61047	0.34819
1	239320854	1.02321	-0.136094	-0.467895	0.635119	1.88694	-1.61047	0.34819
1	239327385	1.02321	-0.136094	-0.467895	0.635119	1.88694	-1.61047	0.34819
1	239332114	1.02321	-0.136094	-0.467895	0.635119	1.88694	-1.61047	0.34819
1	239338587	1.02321	-0.136094	-0.467895	0.635119	1.88694	-1.61047	0.34819
1	239339558	1.02321	-0.136094	-0.467895	0.635119	1.88694	-1.61047	0.34819
1	239340085	1.02321	-0.136094	-0.467895	0.635119	1.88694	-1.61047	0.34819
1	239341528	1.02321	-0.136094	-0.467895	0.635119	1.88694	-1.61047	0.34819
1	239343728	1.02321	-0.136094	-0.467895	0.635119	1.88694	-1.61047	0.34819
1	239344447	1.02321	-0.136094	-0.467895	0.635119	1.88694	-1.61047	0.34819
1	239356155	1.02321	-0.136094	-0.210204	0.51135	1.88694	-1.61047	0.042005
1	239359436	1.02321	-0.136094	-0.210204	0.51135	1.88694	-1.61047	0.042005
1	239378062	1.02321	-0.136094	-0.210204	0.51135	1.88694	-1.61047	0.042005
1	239382027	1.02321	-0.136094	-0.210204	0.51135	1.88694	-1.61047	0.042005
1	239384288	1.02321	-0.136094	-0.210204	0.51135	1.88694	-1.61047	0.042005
1	239410745	1.02321	-0.136094	-0.210204	0.51135	1.88694	-1.61047	0.042005
1	239423655	1.02321	-0.136094	-0.210204	0.51135	1.88694	-1.61047	0.042005
1	239466347	1.02321	-0.136094	-0.210204	0.51135	1.88694	-1.61047	0.042005
1	239474391	1.02321	-0.136094	-0.210204	0.51135	1.88694	-1.61047	0.042005
1	239475761	1.02321	-0.136094	-0.210204	0.51135	1.88694	-1.61047	0.042005
1	239475925	1.02321	-0.136094	-0.210204	0.51135	1.88694	-1.61047	0.042005
1	239498915	1.02321	-0.136094	-0.210204	0.51135	1.88694	-1.61047	0.042005
1	239510175	1.02321	-0.136094	-0.210204	0.51135	1.88694	-1.61047	0.042005
1	239510383	1.02321	-0.136094	-0.210204	0.51135	1.88694	-1.61047	0.042005
1	239530742	1.02321	-0.136094	-0.210204	0.51135	1.88694	-1.61047	0.042005
1	239534570	1.02321	-0.136094	-0.210204	0.552606	1.88694	-1.31108	0.042005
1	239535513	1.02321	-0.136094	-0.210204	0.552606	1.88694	-1.31108	0.042005
1	239559348	1.02321	-0.136094	-0.210204	0.552606	1.88694	-1.31108	0.042005
1	239564682	1.02321	-0.136094	-0.210204	0.552606	1.88694	-1.31108	0.042005
1	239597345	1.02321	-0.136094	-0.210204	0.552606	1.88694	-1.31108	0.042005
1	239606858	1.02321	-0.136094	-0.210204	0.552606	1.88694	-1.31108	0.042005
1	239626368	1.02321	-0.136094	-0.210204	0.552606	1.88694	-1.31108	0.042005
1	239658863	1.02321	-0.136094	-0.210204	0.552606	1.88694	-1.31108	0.042005
1	239676235	1.02321	0.0823352	-0.210204	0.676376	1.88694	-1.31108	-0.261977
1	239683556	1.02321	0.0823352	-0.210204	0.676376	1.88694	-1.31108	-0.261977
1	239690844	1.02321	0.0823352	-0.210204	0.676376	1.88694	-1.31108	-0.261977
1	239699124	1.02321	0.0823352	-0.210204	0.676376	1.88694	-1.31108	-0.261977
1	239722208	1.02321	0.0823352	-0.210204	0.676376	1.88694	-1.31108	-0.261977
1	239743257	1.02321	0.0823352	-0.210204	0.676376	1.88694	-1.31108	-0.261977
1	239746732	1.02321	0.0823352	-0.210204	0.676376	1.88694	-1.31108	-0.261977
1	239760713	1.02321	0.0823352	-0.210204	0.676376	1.88694	-1.31108	-0.261977
1	239768800	1.02321	0.0823352	-0.210204	0.676376	1.88694	-1.31108	-0.261977
1	239774393	1.02321	0.0823352	-0.210204	0.676376	1.88694	-1.31108	-0.261977
1	239774670	1.02321	0.0823352	-0.210204	0.676376	1.88694	-1.31108	-0.261977
1	239775817	1.02321	0.0823352	-0.210204	0.676376	1.88694	-1.31108	-0.261977
1	239781166	1.02321	0.0823352	-0.210204	0.676376	1.88694	-1.31108	-0.261977
1	239784537	1.02321	0.0823352	-0.210204	0.676376	1.88694	-1.31108	-0.261977
1	239794364	1.02321	0.0823352	-0.210204	0.676376	1.88694	-1.31108	-0.261977
1	239798412	1.02321	0.0823352	-0.210204	0.676376	1.88694	-1.31108	-0.261977
1	239807920	1.02321	0.0823352	-0.210204	0.676376	1.88694	-1.31108	-0.261977
1	239811709	1.02321	0.0823352	-0.210204	0.676376	1.88694	-1.31108	-0.261977
1	239812103	1.02321	0.0823352	-0.210204	0.676376	1.88694	-1.31108	-0.261977
1	239812538	1.02321	0.0823352	-0.210204	0.676376	1.88694	-1.31108	-0.261977
1	239813953	1.02321	0.0823352	-0.210204	0.676376	1.88694	-1.31108	-0.261977
1	239846380	1.02321	-0.0268795	-0.467895	0.717633	1.58088	-1.01381	-0.261977
1	239867143	1.02321	-0.0268795	-0.467895	0.717633	1.58088	-1.01381	-0.261977
1	239879553	1.02321	-0.0268795	-0.467895	0.717633	1.58088	-1.01381	-0.261977
1	239916015	1.02321	-0.0268795	-0.467895	0.717633	1.58088	-1.01381	-0.261977
1	239924486	1.02321	-0.0268795	-0.467895	0.717633	1.58088	-1.01381	-0.261977
1	239924805	1.02321	-0.0268795	-0.467895	0.717633	1.58088	-1.01381	-0.261977
1	239924870	1.02321	-0.0268795	-0.467895	0.717633	1.58088	-1.01381	-0.261977
1	239927009	1.02321	-0.0268795	-0.467895	0.717633	1.58088	-1.01381	-0.261977
1	239934541	1.02321	-0.0268795	-0.467895	0.717633	1.58088	-1.01381	-0.261977
1	239955676	1.39444	0.0459303	-0.210204	0.800146	1.58088	-1.01381	-0.261977
1	239962002	1.39444	0.0459303	-0.210204	0.800146	1.58088	-1.01381	-0.261977
1	239970097	1.39444	0.0459303	-0.210204	0.800146	1.58088	-1.01381	-0.261977
1	239974006	1.39444	0.0459303	-0.210204	0.800146	1.58088	-1.01381	-0.261977
1	239979186	1.39444	0.0459303	-0.210204	0.800146	1.58088	-1.01381	-0.261977
1	239981643	1.39444	0.0459303	-0.210204	0.800146	1.58088	-1.01381	-0.261977
1	239982638	1.39444	0.0459303	-0.210204	0.800146	1.58088	-1.01381	-0.261977
1	239983913	1.39444	0.0459303	-0.210204	0.800146	1.58088	-1.01381	-0.261977
1	239984925	1.39444	0.0459303	-0.210204	0.800146	1.58088	-1.01381	-0.261977
1	239985876	1.39444	0.0459303	-0.210204	0.800146	1.58088	-1.01381	-0.261977
1	239988849	1.39444	0.0459303	-0.210204	0.800146	1.58088	-1.01381	-0.261977
1	239992286	1.39444	0.0459303	-0.210204	0.800146	1.58088	-1.01381	-0.261977
1	239994906	1.39444	0.0459303	-0.210204	0.800146	1.58088	-1.01381	-0.261977
1	240002419	1.39444	0.155145	-0.467895	0.800146	1.58088	-1.01381	-0.261977
1	240011753	1.39444	0.155145	-0.467895	0.800146	1.58088	-1.01381	-0.261977
1	240015308	1.39444	0.155145	-0.467895	0.800146	1.58088	-1.01381	-0.261977
1	240025977	1.39444	0.155145	-0.467895	0.800146	1.58088	-1.01381	-0.261977
1	240045908	1.39444	0.155145	-0.467895	0.800146	1.58088	-1.01381	-0.261977
1	240051340	1.39444	0.155145	-0.467895	0.800146	1.58088	-1.01381	-0.261977
1	240060328	1.39444	0.155145	-0.467895	0.800146	1.58088	-1.01381	-0.261977
1	240062123	1.39444	0.155145	-0.467895	0.800146	1.58088	-1.01381	-0.261977
1	240064538	1.39444	0.155145	-0.467895	0.800146	1.58088	-1.01381	-0.261977
1	240065878	1.39444	0.155145	-0.467895	0.800146	1.58088	-1.01381	-0.261977
1	240067260	1.39444	0.155145	-0.467895	0.800146	1.58088	-1.01381	-0.261977
1	240070187	1.39444	0.155145	-0.467895	0.800146	1.58088	-1.01381	-0.261977
1	240074981	1.39444	0.155145	-0.467895	0.800146	1.58088	-1.01381	-0.261977
1	240076608	1.39444	0.155145	-0.467895	0.800146	1.58088	-1.01381	-0.261977
1	240077023	1.39444	0.155145	-0.467895	0.800146	1.58088	-1.01381	-0.261977
1	240094975	1.39444	-0.136094	-0.467895	0.758889	1.58088	-1.01381	-0.874348
1	240102885	1.39444	-0.136094	-0.467895	0.758889	1.58088	-1.01381	-0.874348
1	240108543	1.39444	-0.136094	-0.467895	0.758889	1.58088	-1.01381	-0.874348
1	240112465	1.39444	-0.136094	-0.467895	0.758889	1.58088	-1.01381	-0.874348
1	240113513	1.39444	-0.136094	-0.467895	0.758889	1.58088	-1.01381	-0.874348
1	240114540	1.39444	-0.136094	-0.467895	0.758889	1.58088	-1.01381	-0.874348
1	240122305	1.39444	-0.136094	-0.467895	0.758889	1.58088	-1.01381	-0.874348
1	240127293	1.39444	-0.136094	-0.467895	0.758889	1.58088	-1.01381	-0.874348
1	240130042	1.39444	-0.136094	-0.467895	0.758889	1.58088	-1.01381	-0.874348
1	240137682	1.39444	-0.136094	-0.467895	0.758889	1.58088	-1.01381	-0.874348
1	240137811	1.39444	-0.136094	-0.467895	0.758889	1.58088	-1.01381	-0.874348
1	240140986	1.39444	-0.136094	-0.467895	0.758889	1.58088	-1.01381	-0.874348
1	240152077	1.39444	-0.136094	-0.467895	0.758889	1.58088	-1.01381	-0.874348
1	240157086	1.39444	-0.136094	-0.467895	0.758889	1.58088	-1.01381	-0.874348
1	240167654	1.39444	-0.136094	-0.467895	0.758889	1.58088	-1.01381	-0.874348
1	240170796	1.39444	-0.208904	-0.467895	1.00643	1.58088	-1.01381	-0.874348
1	240173483	1.39444	-0.208904	-0.467895	1.00643	1.58088	-1.01381	-0.874348
1	240174291	1.39444	-0.208904	-0.467895	1.00643	1.58088	-1.01381	-0.874348
1	240177781	1.39444	-0.208904	-0.467895	1.00643	1.58088	-1.01381	-0.874348
1	240183949	1.39444	-0.208904	-0.467895	1.00643	1.58088	-1.01381	-0.874348
1	240188406	1.39444	-0.208904	-0.467895	1.00643	1.58088	-1.01381	-0.874348
1	240190181	1.39444	-0.208904	-0.467895	1.00643	1.58088	-1.01381	-0.874348
1	240190387	1.39444	-0.208904	-0.467895	1.00643	1.58088	-1.01381	-0.874348
1	240195776	1.39444	-0.208904	-0.467895	1.00643	1.58088	-1.01381	-0.874348
1	240206985	1.39444	-0.208904	-0.467895	1.00643	1.58088	-1.01381	-0.874348
1	240217385	1.39444	-0.208904	-0.467895	1.00643	1.58088	-1.01381	-0.874348
1	240224754	1.39444	-0.208904	-0.467895	1.00643	1.58088	-1.01381	-0.874348
1	240225460	1.39444	-0.208904	-0.467895	1.00643	1.58088	-1.01381	-0.874348
1	240227948	1.39444	-0.208904	-0.467895	1.00643	1.58088	-1.01381	-0.874348
1	240236430	1.39444	-0.208904	-0.467895	1.00643	1.58088	-1.01381	-0.874348
1	240240025	1.39444	-0.208904	-0.467895	1.00643	1.58088	-1.01381	-0.874348
1	240243920	1.39444	-0.208904	-0.467895	1.00643	1.58088	-1.01381	-0.874348
1	240253320	1.39444	-0.500143	-0.467895	0.923916	1.58088	-1.31108	-1.18053
1	240273024	1.39444	-0.500143	-0.467895	0.923916	1.58088	-1.31108	-1.18053
1	240280566	1.39444	-0.500143	-0.467895	0.923916	1.58088	-1.31108	-1.18053
1	240283736	1.39444	-0.500143	-0.467895	0.923916	1.58088	-1.31108	-1.18053
1	240288935	1.39444	-0.500143	-0.467895	0.923916	1.58088	-1.31108	-1.18053
1	240296107	1.39444	-0.500143	-0.467895	0.923916	1.58088	-1.31108	-1.18053
1	240299514	1.39444	-0.500143	-0.467895	0.923916	1.58088	-1.31108	-1.18053
1	240303322	1.39444	-0.500143	-0.467895	0.923916	1.58088	-1.31108	-1.18053
1	240313215	1.39444	-0.500143	-0.467895	0.923916	1.58088	-1.31108	-1.18053
1	240315515	1.39444	-0.500143	-0.467895	0.923916	1.58088	-1.31108	-1.18053
1	240324530	1.39444	-0.500143	-0.467895	0.923916	1.58088	-1.31108	-1.18053
1	240329312	1.39444	-0.500143	-0.467895	0.923916	1.58088	-1.31108	-1.18053
1	240336853	1.39444	-0.500143	-0.467895	0.923916	1.58088	-1.31108	-1.18053
1	240341268	1.39444	-0.500143	-0.467895	0.923916	1.58088	-1.31108	-1.18053
1	240354069	1.39444	-0.500143	-0.467895	0.923916	1.58088	-1.31108	-1.18053
1	240358485	1.39444	-0.500143	-0.467895	0.923916	1.58088	-1.31108	-1.18053
1	240360119	1.39444	-0.500143	-0.467895	0.923916	1.58088	-1.31108	-1.18053
1	240374809	1.39444	-0.500143	-0.467895	0.923916	1.58088	-1.31108	-1.18053
1	240382784	1.39444	-0.500143	-0.467895	0.923916	1.58088	-1.31108	-1.18053
1	240383334	1.39444	-0.500143	-0.467895	0.923916	1.58088	-1.31108	-1.18053
1	240388476	1.39444	-0.500143	-0.467895	0.923916	1.58088	-1.31108	-1.18053
1	240392809	1.39444	-0.500143	-0.467895	0.923916	1.58088	-1.31108	-1.18053
1	240394879	1.39444	-0.500143	-0.467895	0.923916	1.58088	-1.31108	-1.18053
1	240403189	1.39444	-0.500143	-0.467895	0.923916	1.58088	-1.31108	-1.18053
1	240409592	1.39444	-0.500143	-0.467895	0.923916	1.58088	-1.31108	-1.18053
1	240418702	1.39444	-0.500143	-0.467895	0.923916	1.58088	-1.31108	-1.18053
1	240427155	1.39444	-0.500143	-0.467895	0.923916	1.58088	-1.31108	-1.18053
1	240437871	1.39444	-0.500143	-0.467895	0.923916	1.58088	-1.31108	-1.18053
1	240438307	1.39444	-0.427334	-0.467895	0.800146	1.58088	-1.31108	-1.18053
1	240442817	1.39444	-0.427334	-0.467895	0.800146	1.58088	-1.31108	-1.18053
1	240447774	1.39444	-0.427334	-0.467895	0.800146	1.58088	-1.31108	-1.18053
1	240453639	1.39444	-0.427334	-0.467895	0.800146	1.58088	-1.31108	-1.18053
1	240456751	1.39444	-0.427334	-0.467895	0.800146	1.58088	-1.31108	-1.18053
1	240466440	1.39444	-0.427334	-0.467895	0.800146	1.58088	-1.31108	-1.18053
1	240476158	1.39444	-0.427334	-0.467895	0.800146	1.58088	-1.31108	-1.18053
1	240479478	1.39444	-0.427334	-0.467895	0.800146	1.58088	-1.31108	-1.18053
1	240483108	1.39444	-0.427334	-0.467895	0.800146	1.58088	-1.31108	-1.18053
1	240489585	1.39444	-0.427334	-0.467895	0.800146	1.58088	-1.31108	-1.18053
1	240490119	1.39444	-0.427334	-0.467895	0.800146	1.58088	-1.31108	-1.18053
1	240492734	1.39444	-0.427334	-0.467895	0.800146	1.58088	-1.31108	-1.18053
1	240505407	1.39444	-0.427334	-0.467895	0.800146	1.58088	-1.31108	-1.18053
1	240508567	1.39444	-0.427334	-0.467895	0.800146	1.58088	-1.31108	-1.18053
1	240510161	1.39444	-0.427334	-0.467895	0.800146	1.58088	-1.31108	-1.18053
1	240519677	1.39444	-0.427334	-0.467895	0.800146	1.58088	-1.31108	-1.18053
1	240527029	1.39444	-0.427334	-0.467895	0.800146	1.58088	-1.31108	-1.18053
1	240527080	1.39444	-0.427334	-0.467895	0.800146	1.58088	-1.31108	-1.18053
1	240528954	1.39444	-0.427334	-0.467895	0.800146	1.58088	-1.31108	-1.18053
1	240530753	1.39444	-0.427334	-0.467895	0.800146	1.58088	-1.31108	-1.18053
1	240531291	1.39444	-0.427334	-0.467895	0.800146	1.58088	-1.31108	-1.18053
1	240532424	1.39444	-0.427334	-0.467895	0.800146	1.58088	-1.31108	-1.18053
1	240533352	1.39444	-0.427334	-0.467895	0.800146	1.58088	-1.31108	-1.18053
1	240538952	1.39444	-0.427334	-0.467895	0.800146	1.58088	-1.31108	-1.18053
1	240547720	1.39444	-0.427334	-0.467895	0.800146	1.58088	-1.31108	-1.18053
1	240561727	1.39444	-0.427334	-0.467895	0.800146	1.58088	-1.31108	-1.18053
1	240564513	1.39444	-0.536548	-0.467895	0.222553	1.27483	-1.61047	-1.18053
1	240570975	1.39444	-0.536548	-0.467895	0.222553	1.27483	-1.61047	-1.18053
1	240574210	1.39444	-0.536548	-0.467895	0.222553	1.27483	-1.61047	-1.18053
1	240586798	1.39444	-0.536548	-0.467895	0.222553	1.27483	-1.61047	-1.18053
1	240589117	1.39444	-0.536548	-0.467895	0.222553	1.27483	-1.61047	-1.18053
1	240596675	1.39444	-0.536548	-0.467895	0.222553	1.27483	-1.61047	-1.18053
1	240598419	1.39444	-0.536548	-0.467895	0.222553	1.27483	-1.61047	-1.18053
1	240598887	1.39444	-0.536548	-0.467895	0.222553	1.27483	-1.61047	-1.18053
1	240603314	1.39444	-0.536548	-0.467895	0.222553	1.27483	-1.61047	-1.18053
1	240605052	1.39444	-0.536548	-0.467895	0.222553	1.27483	-1.61047	-1.18053
1	240610842	1.39444	-0.536548	-0.467895	0.222553	1.27483	-1.61047	-1.18053
1	240611614	1.39444	-0.536548	-0.467895	0.222553	1.27483	-1.61047	-1.18053
1	240612857	1.39444	-0.536548	-0.467895	0.222553	1.27483	-1.61047	-1.18053
1	240612986	1.39444	-0.536548	-0.467895	0.222553	1.27483	-1.61047	-1.18053
1	240613766	1.39444	-0.536548	-0.467895	0.222553	1.27483	-1.61047	-1.18053
1	240620131	1.39444	-0.536548	-0.467895	0.222553	1.27483	-1.61047	-1.18053
1	240624682	1.39444	-0.536548	-0.467895	0.222553	1.27483	-1.61047	-1.18053
1	240626199	1.39444	-0.536548	-0.467895	0.222553	1.27483	-1.61047	-1.18053
1	240626698	1.39444	-0.536548	-0.467895	0.222553	1.27483	-1.61047	-1.18053
1	240633273	1.39444	-0.536548	-0.467895	0.222553	1.27483	-1.61047	-1.18053
1	240639558	1.39444	-0.536548	-0.467895	0.222553	1.27483	-1.61047	-1.18053
1	240639611	1.39444	-0.536548	-0.467895	0.222553	1.27483	-1.61047	-1.18053
1	240643167	1.39444	-0.536548	-0.467895	0.222553	1.27483	-1.61047	-1.18053
1	240646538	1.39444	-0.937003	-0.467895	-0.190013	1.27483	-1.61047	-1.48672
1	240646941	1.39444	-0.937003	-0.467895	-0.190013	1.27483	-1.61047	-1.48672
1	240647894	1.39444	-0.937003	-0.467895	-0.190013	1.27483	-1.61047	-1.48672
1	240647955	1.39444	-0.937003	-0.467895	-0.190013	1.27483	-1.61047	-1.48672
1	240652947	1.39444	-0.937003	-0.467895	-0.190013	1.27483	-1.61047	-1.48672
1	240658373	1.39444	-0.937003	-0.467895	-0.190013	1.27483	-1.61047	-1.48672
1	240666644	1.39444	-0.754978	-0.467895	-0.272526	0.968766	-1.61047	-1.18053
1	240667002	1.39444	-0.754978	-0.467895	-0.272526	0.968766	-1.61047	-1.18053
1	240667092	1.39444	-0.754978	-0.467895	-0.272526	0.968766	-1.61047	-1.18053
1	240672410	1.39444	-0.754978	-0.467895	-0.272526	0.968766	-1.61047	-1.18053
1	240673104	1.39444	-0.754978	-0.467895	-0.272526	0.968766	-1.61047	-1.18053
1	240674472	1.39444	-0.754978	-0.467895	-0.272526	0.968766	-1.61047	-1.18053
1	240675199	1.39444	-0.754978	-0.467895	-0.272526	0.968766	-1.61047	-1.18053
1	240678302	1.39444	-0.754978	-0.467895	-0.272526	0.968766	-1.61047	-1.18053
1	240679626	1.39444	-0.754978	-0.467895	-0.272526	0.968766	-1.61047	-1.18053
1	240686578	1.39444	-0.754978	-0.467895	-0.272526	0.968766	-1.61047	-1.18053
1	240693711	1.39444	-0.754978	-0.467895	-0.272526	0.968766	-1.61047	-1.18053
1	240698245	1.39444	-0.754978	-0.467895	-0.272526	0.968766	-1.61047	-1.18053
1	240699814	1.39444	-0.754978	-0.467895	-0.272526	0.968766	-1.61047	-1.18053
1	240706107	1.39444	-0.645763	-0.467895	-0.231269	1.27483	-1.61047	-1.18053
1	240709136	1.39444	-0.645763	-0.467895	-0.231269	1.27483	-1.61047	-1.18053
1	240712148	1.39444	-0.645763	-0.467895	-0.231269	1.27483	-1.61047	-1.18053
1	240712898	1.39444	-0.645763	-0.467895	-0.231269	1.27483	-1.61047	-1.18053
1	240724339	1.39444	-0.645763	-0.467895	-0.231269	1.27483	-1.61047	-1.18053
1	240736355	1.39444	-0.645763	-0.467895	-0.231269	1.27483	-1.61047	-1.18053
1	240740757	1.39444	-0.645763	-0.467895	-0.231269	1.27483	-1.61047	-1.18053
1	240740946	1.39444	-0.645763	-0.467895	-0.231269	1.27483	-1.61047	-1.18053
1	240742905	1.39444	-0.645763	-0.467895	-0.231269	1.27483	-1.61047	-1.18053
1	240744784	1.39444	-0.645763	-0.467895	-0.231269	1.27483	-1.61047	-1.18053
1	240762766	1.39444	-0.645763	-0.467895	-0.231269	1.27483	-1.61047	-1.18053
1	240770827	1.39444	-0.645763	-0.467895	-0.231269	1.27483	-1.61047	-1.18053
1	240773666	1.39444	-0.645763	-0.467895	-0.231269	1.27483	-1.61047	-1.18053
1	240778731	1.39444	-0.682168	-0.467895	-0.313783	1.27483	-1.61047	-1.18053
1	240783716	1.39444	-0.682168	-0.467895	-0.313783	1.27483	-1.61047	-1.18053
1	240798089	1.39444	-0.682168	-0.467895	-0.313783	1.27483	-1.61047	-1.18053
1	240799543	1.39444	-0.682168	-0.467895	-0.313783	1.27483	-1.61047	-1.18053
1	240803170	1.39444	-0.682168	-0.467895	-0.313783	1.27483	-1.61047	-1.18053
1	240814351	1.39444	-0.682168	-0.467895	-0.313783	1.27483	-1.61047	-1.18053
1	240821761	1.39444	-1.11903	-0.467895	-0.520065	0.968766	-1.61047	-1.18053
1	240835685	1.39444	-1.11903	-0.467895	-0.520065	0.968766	-1.61047	-1.18053
1	240846124	1.39444	-1.11903	-0.467895	-0.520065	0.968766	-1.61047	-1.18053
1	240856523	1.02321	-0.718573	-0.467895	-0.313783	1.58088	-1.61047	-0.874348
1	240870238	1.02321	-0.718573	-0.467895	-0.313783	1.58088	-1.61047	-0.874348
1	240879700	1.02321	-0.718573	-0.467895	-0.313783	1.58088	-1.61047	-0.874348
1	240882543	1.02321	-0.718573	-0.467895	-0.313783	1.58088	-1.61047	-0.874348
1	240886646	1.02321	-0.718573	-0.467895	-0.313783	1.58088	-1.61047	-0.874348
1	240887547	1.02321	-0.718573	-0.467895	-0.313783	1.58088	-1.61047	-0.874348
1	240891609	1.02321	-0.718573	-0.467895	-0.313783	1.58088	-1.61047	-0.874348
1	240893967	1.02321	-0.718573	-0.467895	-0.313783	1.58088	-1.61047	-0.874348
1	240894583	1.02321	-0.718573	-0.467895	-0.313783	1.58088	-1.61047	-0.874348
1	240934837	1.02321	-0.682168	-0.210204	-0.0662428	2.50071	-1.31108	-0.874348
1	240954247	1.02321	-0.682168	-0.210204	-0.0662428	2.50071	-1.31108	-0.874348
1	240954544	1.02321	-0.682168	-0.210204	-0.0662428	2.50071	-1.31108	-0.874348
1	240956849	1.02321	-0.682168	-0.210204	-0.0662428	2.50071	-1.31108	-0.874348
1	240960073	1.02321	-0.682168	-0.210204	-0.0662428	2.50071	-1.31108	-0.874348
1	240961900	1.02321	-0.682168	-0.210204	-0.0662428	2.50071	-1.31108	-0.874348
1	240967427	1.02321	-0.682168	-0.210204	-0.0662428	2.50071	-1.31108	-0.874348
1	240979962	1.02321	-0.682168	-0.210204	-0.0662428	2.50071	-1.31108	-0.874348
1	240987634	1.02321	-0.682168	-0.210204	-0.0662428	2.50071	-1.31108	-0.874348
1	241003220	1.02321	-0.682168	-0.210204	-0.0662428	2.50071	-1.31108	-0.874348
1	241006953	1.02321	-0.682168	-0.210204	-0.0662428	2.50071	-1.31108	-0.874348
1	241016184	1.02321	-0.682168	-0.210204	-0.0662428	2.50071	-1.31108	-0.874348
1	241016693	1.02321	-0.682168	-0.210204	-0.0662428	2.50071	-1.31108	-0.874348
1	241027058	1.02321	-0.682168	-0.210204	-0.0662428	2.50071	-1.31108	-0.874348
1	241034693	1.02321	-0.682168	-0.210204	-0.0662428	2.50071	-1.31108	-0.874348
1	241039187	1.02321	-0.682168	-0.210204	-0.0662428	2.50071	-1.31108	-0.874348
1	241049361	1.02321	-0.682168	-0.210204	-0.0662428	2.50071	-1.31108	-0.874348
1	241050375	1.02321	-0.682168	-0.210204	-0.0662428	2.50071	-1.31108	-0.874348
1	241067471	1.02321	-0.682168	-0.210204	-0.0662428	2.50071	-1.31108	-0.874348
1	241068852	1.02321	-0.682168	-0.210204	-0.0662428	2.50071	-1.31108	-0.874348
1	241095576	1.02321	-0.682168	-0.210204	-0.0662428	2.50071	-1.31108	-0.874348
1	241100122	1.02321	-0.682168	-0.210204	-0.0662428	2.50071	-1.31108	-0.874348
1	241105515	1.02321	-0.682168	-0.210204	-0.0662428	2.50071	-1.31108	-0.874348
1	241107061	1.02321	-0.682168	-0.210204	-0.0662428	2.50071	-1.31108	-0.874348
1	241110180	1.02321	-0.682168	-0.210204	-0.0662428	2.50071	-1.31108	-0.874348
1	241125990	1.02321	-0.682168	-0.210204	-0.0662428	2.50071	-1.31108	-0.874348
1	241126234	1.02321	-0.682168	-0.210204	-0.0662428	2.50071	-1.31108	-0.874348
1	241133108	1.02321	-0.718573	-0.210204	-0.231269	2.80677	-1.31108	-0.874348
1	241135110	1.02321	-0.718573	-0.210204	-0.231269	2.80677	-1.31108	-0.874348
1	241139151	1.02321	-0.718573	-0.210204	-0.231269	2.80677	-1.31108	-0.874348
1	241145243	1.02321	-0.718573	-0.210204	-0.231269	2.80677	-1.31108	-0.874348
1	241148960	1.02321	-0.718573	-0.210204	-0.231269	2.80677	-1.31108	-0.874348
1	241152090	1.02321	-0.718573	-0.210204	-0.231269	2.80677	-1.31108	-0.874348
1	241161648	1.02321	-0.718573	-0.210204	-0.231269	2.80677	-1.31108	-0.874348
1	241164526	1.02321	-0.718573	-0.210204	-0.231269	2.80677	-1.31108	-0.874348
1	241176871	1.02321	-0.718573	-0.210204	-0.231269	2.80677	-1.31108	-0.874348
1	241178272	1.02321	-0.718573	-0.210204	-0.231269	2.80677	-1.31108	-0.874348
1	241183893	1.02321	-0.973408	-0.210204	-0.396296	2.80677	-1.31108	-0.874348
1	241186056	1.02321	-0.973408	-0.210204	-0.396296	2.80677	-1.31108	-0.874348
1	241191352	1.02321	-0.973408	-0.210204	-0.396296	2.80677	-1.31108	-0.874348
1	241196335	1.02321	-0.973408	-0.210204	-0.396296	2.80677	-1.31108	-0.874348
1	241198832	1.02321	-0.973408	-0.210204	-0.396296	2.80677	-1.31108	-0.874348
1	241199995	1.02321	-0.973408	-0.210204	-0.396296	2.80677	-1.31108	-0.874348
1	241201934	1.02321	-0.973408	-0.210204	-0.396296	2.80677	-1.31108	-0.874348
1	241202525	1.02321	-0.973408	-0.210204	-0.396296	2.80677	-1.31108	-0.874348
1	241205433	1.02321	-0.973408	-0.210204	-0.396296	2.80677	-1.31108	-0.874348
1	241242460	1.02321	-0.973408	-0.210204	-0.396296	2.80677	-1.31108	-0.874348
1	241242629	1.02321	-0.973408	-0.210204	-0.396296	2.80677	-1.31108	-0.874348
1	241274518	1.02321	-0.645763	0.305179	0.26381	2.50071	-0.71441	-0.568163
1	241280303	1.02321	-0.645763	0.305179	0.26381	2.50071	-0.71441	-0.568163
1	241281193	1.02321	-0.645763	0.305179	0.26381	2.50071	-0.71441	-0.568163
1	241286525	1.02321	-0.645763	0.305179	0.26381	2.50071	-0.71441	-0.568163
1	241288878	1.02321	-0.645763	0.305179	0.26381	2.50071	-0.71441	-0.568163
1	241290674	1.02321	-0.645763	0.305179	0.26381	2.50071	-0.71441	-0.568163
1	241319347	1.02321	-0.645763	0.305179	0.26381	2.50071	-0.71441	-0.568163
1	241328227	1.02321	-0.645763	0.305179	0.26381	2.50071	-0.71441	-0.568163
1	241329258	1.02321	-0.645763	0.305179	0.26381	2.50071	-0.71441	-0.568163
1	241330394	1.02321	-0.645763	0.305179	0.26381	2.50071	-0.71441	-0.568163
1	241331883	1.02321	-0.645763	0.305179	0.26381	2.50071	-0.71441	-0.568163
1	241334777	1.02321	-0.645763	0.305179	0.26381	2.50071	-0.71441	-0.568163
1	241334960	1.02321	-0.645763	0.305179	0.26381	2.50071	-0.71441	-0.568163
1	241339851	1.02321	-0.682168	0.305179	0.222553	2.50071	-0.71441	-0.874348
1	241344093	1.02321	-0.682168	0.305179	0.222553	2.50071	-0.71441	-0.874348
1	241345433	1.02321	-0.682168	0.305179	0.222553	2.50071	-0.71441	-0.874348
1	241356618	1.02321	-0.682168	0.305179	0.222553	2.50071	-0.71441	-0.874348
1	241357782	1.02321	-0.682168	0.305179	0.222553	2.50071	-0.71441	-0.874348
1	241365280	1.02321	-0.682168	0.305179	0.222553	2.50071	-0.71441	-0.874348
1	241367721	1.02321	-0.682168	0.305179	0.222553	2.50071	-0.71441	-0.874348
1	241372527	1.02321	-0.682168	0.305179	0.222553	2.50071	-0.71441	-0.874348
1	241374115	1.02321	-0.682168	0.305179	0.222553	2.50071	-0.71441	-0.874348
1	241388129	1.02321	-0.682168	0.305179	0.222553	2.50071	-0.71441	-0.874348
1	241391530	1.02321	-0.682168	0.305179	0.222553	2.50071	-0.71441	-0.874348
1	241397662	1.02321	-0.682168	0.305179	0.222553	2.50071	-0.71441	-0.874348
1	241400004	1.02321	-0.682168	0.305179	0.222553	2.50071	-0.71441	-0.874348
1	241401205	1.02321	-0.682168	0.305179	0.222553	2.50071	-0.71441	-0.874348
1	241401288	1.02321	-0.682168	0.305179	0.222553	2.50071	-0.71441	-0.874348
1	241403497	1.02321	-0.682168	0.305179	0.222553	2.50071	-0.71441	-0.874348
1	241408548	1.02321	-0.682168	0.305179	0.222553	2.50071	-0.71441	-0.874348
1	241409847	1.02321	-0.682168	0.305179	0.222553	2.50071	-0.71441	-0.874348
1	241413586	1.02321	-0.682168	0.305179	0.222553	2.50071	-0.71441	-0.874348
1	241420962	1.02321	-0.682168	0.305179	0.222553	2.50071	-0.71441	-0.874348
1	241421855	1.02321	-0.682168	0.305179	0.222553	2.50071	-0.71441	-0.874348
1	241421911	1.02321	-0.682168	0.305179	0.222553	2.50071	-0.71441	-0.874348
1	241428657	1.02321	-0.682168	0.305179	0.222553	2.50071	-0.71441	-0.874348
1	241433847	1.02321	-0.682168	0.305179	0.222553	2.50071	-0.71441	-0.874348
1	241439295	1.02321	-0.682168	0.305179	0.222553	2.50071	-0.71441	-0.874348
1	241439672	1.02321	-0.682168	0.305179	0.222553	2.50071	-0.71441	-0.874348
1	241440418	1.02321	-0.682168	0.305179	0.222553	2.50071	-0.71441	-0.874348
1	241447310	1.02321	-0.682168	0.305179	0.222553	2.50071	-0.71441	-0.874348
1	241452500	1.02321	-0.682168	0.305179	0.222553	2.50071	-0.71441	-0.874348
1	241455756	1.02321	-0.682168	0.305179	0.222553	2.50071	-0.71441	-0.874348
1	241470634	1.02321	-1.26465	0.305179	0.26381	1.27483	-1.01381	-0.874348
1	241483770	1.02321	-1.26465	0.305179	0.26381	1.27483	-1.01381	-0.874348
1	241494578	1.02321	-1.26465	0.305179	0.26381	1.27483	-1.01381	-0.874348
1	241499174	1.02321	-1.26465	0.305179	0.26381	1.27483	-1.01381	-0.874348
1	241502909	1.02321	-1.26465	0.305179	0.26381	1.27483	-1.01381	-0.874348
1	241504787	1.39444	-1.15543	-0.210204	0.26381	1.27483	-1.01381	-1.18053
1	241507247	1.39444	-1.15543	-0.210204	0.26381	1.27483	-1.01381	-1.18053
1	241509795	1.39444	-1.15543	-0.210204	0.26381	1.27483	-1.01381	-1.18053
1	241522325	1.39444	-1.15543	-0.210204	0.26381	1.27483	-1.01381	-1.18053
1	241525522	1.39444	-1.15543	-0.210204	0.26381	1.27483	-1.01381	-1.18053
1	241533392	1.39444	-1.15543	-0.210204	0.26381	1.27483	-1.01381	-1.18053
1	241535092	1.39444	-1.15543	-0.210204	0.26381	1.27483	-1.01381	-1.18053
1	241535414	1.39444	-1.15543	-0.210204	0.26381	1.27483	-1.01381	-1.18053
1	241539109	1.39444	-1.15543	-0.210204	0.26381	1.27483	-1.01381	-1.18053
1	241539802	1.39444	-1.15543	-0.210204	0.26381	1.27483	-1.01381	-1.18053
1	241550350	1.39444	-1.15543	-0.210204	0.26381	1.27483	-1.01381	-1.18053
1	241554603	1.39444	-1.15543	-0.210204	0.26381	1.27483	-1.01381	-1.18053
1	241561050	1.39444	-1.15543	-0.210204	0.26381	1.27483	-1.01381	-1.18053
1	241566725	1.39444	-1.15543	-0.210204	0.26381	1.27483	-1.01381	-1.18053
1	241569364	1.39444	-1.15543	-0.210204	0.26381	1.27483	-1.01381	-1.18053
1	241570018	1.39444	-1.15543	-0.210204	0.26381	1.27483	-1.01381	-1.18053
1	241574867	1.39444	-1.15543	-0.210204	0.26381	1.27483	-1.01381	-1.18053
1	241576287	1.39444	-1.15543	-0.210204	0.26381	1.27483	-1.01381	-1.18053
1	241581283	1.39444	-1.15543	-0.210204	0.26381	1.27483	-1.01381	-1.18053
1	241582668	1.39444	-1.33746	-0.210204	0.470093	0.661053	-1.01381	-1.18053
1	241583418	1.39444	-1.33746	-0.210204	0.470093	0.661053	-1.01381	-1.18053
1	241586834	1.39444	-1.33746	-0.210204	0.470093	0.661053	-1.01381	-1.18053
1	241603554	1.39444	-1.33746	-0.210204	0.470093	0.661053	-1.01381	-1.18053
1	241625863	1.39444	-1.33746	-0.210204	0.470093	0.661053	-1.01381	-1.18053
1	241630965	1.39444	-1.33746	-0.210204	0.470093	0.661053	-1.01381	-1.18053
1	241633413	1.39444	-1.33746	-0.210204	0.470093	0.661053	-1.01381	-1.18053
1	241639401	1.39444	-1.33746	-0.210204	0.470093	0.661053	-1.01381	-1.18053
1	241646582	1.39444	-1.33746	-0.210204	0.470093	0.661053	-1.01381	-1.18053
1	241659359	1.39444	-1.33746	-0.210204	0.470093	0.661053	-1.01381	-1.18053
1	241676335	1.39444	-1.33746	-0.210204	0.470093	0.661053	-1.01381	-1.18053
1	241678668	1.39444	-1.33746	-0.210204	0.470093	0.661053	-1.01381	-1.18053
1	241690554	1.39444	-1.33746	-0.210204	0.470093	0.661053	-1.01381	-1.18053
1	241703480	1.39444	-1.51948	-0.210204	-0.107499	0.354994	-1.01381	-1.18053
1	241706007	1.39444	-1.51948	-0.210204	-0.107499	0.354994	-1.01381	-1.18053
1	241706533	1.39444	-1.51948	-0.210204	-0.107499	0.354994	-1.01381	-1.18053
1	241711324	1.39444	-1.51948	-0.210204	-0.107499	0.354994	-1.01381	-1.18053
1	241711701	1.39444	-1.51948	-0.210204	-0.107499	0.354994	-1.01381	-1.18053
1	241715422	1.39444	-1.51948	-0.210204	-0.107499	0.354994	-1.01381	-1.18053
1	241715523	1.39444	-1.51948	-0.210204	-0.107499	0.354994	-1.01381	-1.18053
1	241720543	1.39444	-1.51948	-0.210204	-0.107499	0.354994	-1.01381	-1.18053
1	241724922	1.39444	-1.51948	-0.210204	-0.107499	0.354994	-1.01381	-1.18053
1	241730054	1.39444	-1.51948	-0.210204	-0.107499	0.354994	-1.01381	-1.18053
1	241731095	1.39444	-1.51948	-0.210204	-0.107499	0.354994	-1.01381	-1.18053
1	241755348	1.39444	-1.51948	-0.210204	-0.107499	0.354994	-1.01381	-1.18053
1	241761661	1.39444	-1.51948	-0.210204	-0.107499	0.354994	-1.01381	-1.18053
1	241772421	1.39444	-1.51948	-0.210204	0.181297	0.354994	-0.71441	-1.48672
1	241776501	1.39444	-1.51948	-0.210204	0.181297	0.354994	-0.71441	-1.48672
1	241798631	1.39444	-1.51948	-0.210204	0.181297	0.354994	-0.71441	-1.48672
1	241804866	1.39444	-1.51948	-0.210204	0.181297	0.354994	-0.71441	-1.48672
1	241808411	1.39444	-1.51948	-0.210204	0.181297	0.354994	-0.71441	-1.48672
1	241809586	1.39444	-1.51948	-0.210204	0.181297	0.354994	-0.71441	-1.48672
1	241813771	1.39444	-1.51948	-0.210204	0.181297	0.354994	-0.71441	-1.48672
1	241822182	1.39444	-1.51948	-0.210204	0.181297	0.354994	-0.71441	-1.48672
1	241829586	1.39444	-1.51948	-0.210204	0.181297	0.354994	-0.71441	-1.48672
1	241830876	1.39444	-1.51948	-0.210204	0.181297	0.354994	-0.71441	-1.48672
1	241833287	1.39444	-1.51948	-0.210204	0.181297	0.354994	-0.71441	-1.48672
1	241836977	1.39444	-1.51948	-0.210204	0.181297	0.354994	-0.71441	-1.48672
1	241849047	1.39444	-1.51948	-0.210204	0.181297	0.354994	-0.71441	-1.48672
1	241849572	1.39444	-1.51948	-0.210204	0.181297	0.354994	-0.71441	-1.48672
1	241849779	1.02321	-1.30105	-0.210204	0.305067	0.354994	-0.415015	-1.48672
1	241851745	1.02321	-1.30105	-0.210204	0.305067	0.354994	-0.415015	-1.48672
1	241854809	1.02321	-1.30105	-0.210204	0.305067	0.354994	-0.415015	-1.48672
1	241855644	1.02321	-1.30105	-0.210204	0.305067	0.354994	-0.415015	-1.48672
1	241862049	1.02321	-1.30105	-0.210204	0.305067	0.354994	-0.415015	-1.48672
1	241865219	1.02321	-1.30105	-0.210204	0.305067	0.354994	-0.415015	-1.48672
1	241869867	1.02321	-1.30105	-0.210204	0.305067	0.354994	-0.415015	-1.48672
1	241870629	1.02321	-1.30105	-0.210204	0.305067	0.354994	-0.415015	-1.48672
1	241875326	1.02321	-1.30105	-0.210204	0.305067	0.354994	-0.415015	-1.48672
1	241881362	1.02321	-1.30105	-0.210204	0.305067	0.354994	-0.415015	-1.48672
1	241881940	1.02321	-1.30105	-0.210204	0.305067	0.354994	-0.415015	-1.48672
1	241882665	1.02321	-1.30105	-0.210204	0.305067	0.354994	-0.415015	-1.48672
1	241891040	1.02321	-1.30105	-0.210204	0.305067	0.354994	-0.415015	-1.48672
1	241892235	1.02321	-1.30105	-0.210204	0.305067	0.354994	-0.415015	-1.48672
1	241899337	1.02321	-1.30105	-0.210204	0.305067	0.354994	-0.415015	-1.48672
1	241907691	1.02321	-1.30105	-0.210204	0.305067	0.354994	-0.415015	-1.48672
1	241907817	1.02321	-1.30105	-0.210204	0.305067	0.354994	-0.415015	-1.48672
1	241914626	1.02321	-1.30105	-0.210204	0.305067	0.354994	-0.415015	-1.48672
1	241926236	1.02321	-1.30105	-0.210204	0.305067	0.354994	-0.415015	-1.48672
1	241934757	1.02321	-1.30105	-0.210204	0.305067	0.354994	-0.415015	-1.48672
1	241945917	1.02321	-1.30105	-0.210204	0.305067	0.354994	-0.415015	-1.48672
1	241946294	1.02321	-1.30105	-0.210204	0.305067	0.354994	-0.415015	-1.48672
1	241951329	1.02321	-1.30105	-0.210204	0.305067	0.354994	-0.415015	-1.48672
1	241958977	1.02321	-1.30105	-0.210204	0.305067	0.354994	-0.415015	-1.48672
1	241963501	1.02321	-1.30105	-0.210204	0.305067	0.354994	-0.415015	-1.48672
1	241972287	1.02321	-1.30105	-0.210204	0.305067	0.354994	-0.415015	-1.48672
1	241978738	1.02321	-1.30105	-0.210204	0.305067	0.354994	-0.415015	-1.48672
1	241979567	1.02321	-1.30105	-0.210204	0.305067	0.354994	-0.415015	-1.48672
1	241993831	1.02321	-1.26465	-0.210204	0.305067	0.354994	-0.415015	-1.48672
1	241997104	1.02321	-1.26465	-0.210204	0.305067	0.354994	-0.415015	-1.48672
1	242000788	1.02321	-1.26465	-0.210204	0.305067	0.354994	-0.415015	-1.48672
1	242030151	1.02321	-1.81072	-0.467895	0.222553	0.048935	-0.71441	-1.48672
1	242035382	1.02321	-1.81072	-0.467895	0.222553	0.048935	-0.71441	-1.48672
1	242035438	1.02321	-1.81072	-0.467895	0.222553	0.048935	-0.71441	-1.48672
1	242042301	1.02321	-1.81072	-0.467895	0.222553	0.048935	-0.71441	-1.48672
1	242042545	1.02321	-1.81072	-0.467895	0.222553	0.048935	-0.71441	-1.48672
1	242048674	1.02321	-1.81072	-0.467895	0.222553	0.048935	-0.71441	-1.48672
1	242057540	1.02321	-1.81072	-0.467895	0.222553	0.048935	-0.71441	-1.48672
1	242059221	1.02321	-1.81072	-0.467895	0.222553	0.048935	-0.71441	-1.48672
1	242070731	1.02321	-1.81072	-0.467895	0.222553	0.048935	-0.71441	-1.48672
1	242074809	1.02321	-1.81072	-0.467895	0.222553	0.048935	-0.71441	-1.48672
1	242086079	1.02321	-1.81072	-0.467895	0.222553	0.048935	-0.71441	-1.48672
1	242086319	1.02321	-1.81072	-0.467895	0.222553	0.048935	-0.71441	-1.48672
1	242087644	1.02321	-1.81072	-0.467895	0.222553	0.048935	-0.71441	-1.48672
1	242089795	1.02321	-1.81072	-0.467895	0.222553	0.048935	-0.71441	-1.48672
1	242090414	1.02321	-1.81072	-0.467895	0.222553	0.048935	-0.71441	-1.48672
1	242096551	1.02321	-1.81072	-0.467895	0.222553	0.048935	-0.71441	-1.48672
1	242098415	1.02321	-1.81072	-0.467895	0.222553	0.048935	-0.71441	-1.48672
1	242201247	1.39444	-1.6287	-0.983278	0.428837	0.354994	-0.415015	-1.7929
1	242243178	1.39444	-1.6287	-0.983278	0.428837	0.354994	-0.415015	-1.7929
1	242249484	1.39444	-1.6287	-0.983278	0.428837	0.354994	-0.415015	-1.7929
1	242251696	1.39444	-1.6287	-0.983278	0.428837	0.354994	-0.415015	-1.7929
1	242270341	1.39444	-1.6287	-0.983278	0.428837	0.354994	-0.415015	-1.7929
1	242284412	1.39444	-1.6287	-0.983278	0.428837	0.354994	-0.415015	-1.7929
1	242287684	1.39444	-1.6287	-0.983278	0.428837	0.354994	-0.415015	-1.7929
1	242292690	1.39444	-1.6287	-0.983278	0.428837	0.354994	-0.415015	-1.7929
1	242293918	1.39444	-1.6287	-0.983278	0.428837	0.354994	-0.415015	-1.7929
1	242297423	1.39444	-1.6287	-0.983278	0.428837	0.354994	-0.415015	-1.7929
1	242327576	1.39444	-1.6287	-0.983278	0.428837	0.354994	-0.415015	-1.7929
1	242329814	1.39444	-1.6287	-0.983278	0.428837	0.354994	-0.415015	-1.7929
1	242342504	1.39444	-1.6287	-0.983278	0.428837	0.354994	-0.415015	-1.7929
1	242357455	1.39444	-1.6287	-0.983278	0.428837	0.354994	-0.415015	-1.7929
1	242360179	1.39444	-1.6287	-0.983278	0.428837	0.354994	-0.415015	-1.7929
1	242366282	1.39444	-1.6287	-0.983278	0.428837	0.354994	-0.415015	-1.7929
1	242374995	1.39444	-1.6287	-0.983278	0.428837	0.354994	-0.415015	-1.7929
1	242381784	1.76566	-1.55589	-1.24097	0.38758	0.354994	-0.71441	-1.7929
1	242385038	1.76566	-1.55589	-1.24097	0.38758	0.354994	-0.71441	-1.7929
1	242389687	1.76566	-1.55589	-1.24097	0.38758	0.354994	-0.71441	-1.7929
1	242398403	1.76566	-1.55589	-1.24097	0.38758	0.354994	-0.71441	-1.7929
1	242404260	1.76566	-1.55589	-1.24097	0.38758	0.354994	-0.71441	-1.7929
1	242408701	1.76566	-1.55589	-1.24097	0.38758	0.354994	-0.71441	-1.7929
1	242477255	1.76566	-1.55589	-1.24097	0.38758	0.354994	-0.71441	-1.7929
1	242535075	1.76566	-1.51948	-1.49866	0.181297	0.354994	-0.71441	-1.7929
1	242537612	1.76566	-1.51948	-1.49866	0.181297	0.354994	-0.71441	-1.7929
1	242547948	1.76566	-1.51948	-1.49866	0.181297	0.354994	-0.71441	-1.7929
1	242553664	1.76566	-1.51948	-1.49866	0.181297	0.354994	-0.71441	-1.7929
1	242555949	1.76566	-1.51948	-1.49866	0.181297	0.354994	-0.71441	-1.7929
1	242565280	1.76566	-1.51948	-1.49866	0.181297	0.354994	-0.71441	-1.7929
1	242566422	1.76566	-1.51948	-1.49866	0.181297	0.354994	-0.71441	-1.7929
1	242578411	1.76566	-1.51948	-1.49866	0.181297	0.354994	-0.71441	-1.7929
1	242578674	1.76566	-1.51948	-1.49866	0.181297	0.354994	-0.71441	-1.7929
1	242580359	1.76566	-1.51948	-1.49866	0.181297	0.354994	-0.71441	-1.7929
1	242591769	1.76566	-1.51948	-1.49866	0.181297	0.354994	-0.71441	-1.7929
1	242607583	1.76566	-1.51948	-1.49866	0.181297	0.354994	-0.71441	-1.7929
1	242616988	1.76566	-1.51948	-1.49866	0.181297	0.354994	-0.71441	-1.7929
1	242627009	1.76566	-1.33746	-1.49866	0.0987836	0.354994	-0.71441	-1.7929
1	242633259	1.76566	-1.33746	-1.49866	0.0987836	0.354994	-0.71441	-1.7929
1	242633878	1.76566	-1.33746	-1.49866	0.0987836	0.354994	-0.71441	-1.7929
1	242641923	1.76566	-1.33746	-1.49866	0.0987836	0.354994	-0.71441	-1.7929
1	242653512	1.76566	-1.33746	-1.49866	0.0987836	0.354994	-0.71441	-1.7929
1	242654482	1.76566	-1.33746	-1.49866	0.0987836	0.354994	-0.71441	-1.7929
1	242657895	1.76566	-1.33746	-1.49866	0.0987836	0.354994	-0.71441	-1.7929
1	242662040	1.76566	-1.33746	-1.49866	0.0987836	0.354994	-0.71441	-1.7929
1	242663273	1.76566	-1.33746	-1.49866	0.0987836	0.354994	-0.71441	-1.7929
1	242669380	1.76566	-1.33746	-1.49866	0.0987836	0.354994	-0.71441	-1.7929
1	242673425	1.76566	-1.33746	-1.49866	0.0987836	0.354994	-0.71441	-1.7929
1	242673570	1.76566	-1.33746	-1.49866	0.0987836	0.354994	-0.71441	-1.7929
1	242675029	1.76566	-1.33746	-1.49866	0.0987836	0.354994	-0.71441	-1.7929
1	242675158	1.76566	-1.33746	-1.49866	0.0987836	0.354994	-0.71441	-1.7929
1	242677578	1.76566	-1.33746	-1.49866	0.0987836	0.354994	-0.71441	-1.7929
1	242682532	1.76566	-1.33746	-1.49866	0.0987836	0.354994	-0.71441	-1.7929
1	242690382	2.13596	-1.55589	-1.49866	0.26381	0.354994	-0.71441	-1.7929
1	242694809	2.13596	-1.55589	-1.49866	0.26381	0.354994	-0.71441	-1.7929
1	242695639	2.13596	-1.55589	-1.49866	0.26381	0.354994	-0.71441	-1.7929
1	242696547	2.13596	-1.55589	-1.49866	0.26381	0.354994	-0.71441	-1.7929
1	242700803	2.13596	-1.55589	-1.49866	0.26381	0.354994	-0.71441	-1.7929
1	242701567	2.13596	-1.55589	-1.49866	0.26381	0.354994	-0.71441	-1.7929
1	242706443	2.13596	-1.55589	-1.49866	0.26381	0.354994	-0.71441	-1.7929
1	242718333	2.13596	-1.55589	-1.49866	0.26381	0.354994	-0.71441	-1.7929
1	242738254	2.13596	-1.55589	-1.49866	0.26381	0.354994	-0.71441	-1.7929
1	242739083	2.13596	-1.55589	-1.49866	0.26381	0.354994	-0.71441	-1.7929
1	242741023	2.13596	-1.55589	-1.49866	0.26381	0.354994	-0.71441	-1.7929
1	242748068	2.13596	-1.55589	-1.49866	0.26381	0.354994	-0.71441	-1.7929
1	242764180	2.13596	-1.55589	-1.49866	0.26381	0.354994	-0.71441	-1.7929
1	242765473	2.13596	-1.55589	-1.49866	0.26381	0.354994	-0.71441	-1.7929
1	242767005	2.13596	-1.51948	-1.49866	0.38758	0.354994	-0.71441	-1.7929
1	242767678	2.13596	-1.51948	-1.49866	0.38758	0.354994	-0.71441	-1.7929
1	242767951	2.13596	-1.51948	-1.49866	0.38758	0.354994	-0.71441	-1.7929
1	242768780	2.13596	-1.51948	-1.49866	0.38758	0.354994	-0.71441	-1.7929
1	242791710	2.13596	-1.51948	-1.49866	0.38758	0.354994	-0.71441	-1.7929
1	242798972	2.13596	-1.51948	-1.49866	0.38758	0.354994	-0.71441	-1.7929
1	242805821	2.13596	-1.51948	-1.49866	0.38758	0.354994	-0.71441	-1.7929
1	242807999	2.13596	-1.51948	-1.49866	0.38758	0.354994	-0.71441	-1.7929
1	242808496	2.13596	-1.51948	-1.49866	0.38758	0.354994	-0.71441	-1.7929
1	242827332	2.13596	-1.51948	-1.49866	0.38758	0.354994	-0.71441	-1.7929
1	242828277	2.13596	-1.51948	-1.49866	0.38758	0.354994	-0.71441	-1.7929
1	242836169	2.13596	-1.51948	-1.49866	0.38758	0.354994	-0.71441	-1.7929
1	242840908	2.13596	-1.51948	-1.49866	0.38758	0.354994	-0.71441	-1.7929
1	242840987	2.13596	-1.51948	-1.49866	0.38758	0.354994	-0.71441	-1.7929
1	242842300	2.13596	-1.51948	-1.49866	0.38758	0.354994	-0.71441	-1.7929
1	242855782	2.13596	-1.51948	-1.49866	0.38758	0.354994	-0.71441	-1.7929
1	242856566	2.13596	-1.51948	-1.49866	0.38758	0.354994	-0.71441	-1.7929
1	242856854	2.13596	-1.51948	-1.49866	0.38758	0.354994	-0.71441	-1.7929
1	242856905	2.13596	-1.51948	-1.49866	0.38758	0.354994	-0.71441	-1.7929
1	242872549	2.13596	-1.51948	-1.49866	0.38758	0.354994	-0.71441	-1.7929
1	242873595	2.13596	-1.51948	-1.49866	0.38758	0.354994	-0.71441	-1.7929
1	242874959	2.13596	-1.51948	-1.49866	0.38758	0.354994	-0.71441	-1.7929
1	242876052	2.13596	-1.51948	-1.49866	0.38758	0.354994	-0.71441	-1.7929
1	242878998	2.13596	-1.51948	-1.49866	0.38758	0.354994	-0.71441	-1.7929
1	242881445	2.13596	-1.70151	-1.49866	0.470093	0.354994	-0.71441	-1.7929
1	242881598	2.13596	-1.70151	-1.49866	0.470093	0.354994	-0.71441	-1.7929
1	242884679	2.13596	-1.70151	-1.49866	0.470093	0.354994	-0.71441	-1.7929
1	242901577	2.13596	-1.70151	-1.49866	0.470093	0.354994	-0.71441	-1.7929
1	242907976	2.13596	-1.70151	-1.49866	0.470093	0.354994	-0.71441	-1.7929
1	242920580	2.13596	-1.70151	-1.49866	0.470093	0.354994	-0.71441	-1.7929
1	242928876	2.13596	-1.70151	-1.49866	0.470093	0.354994	-0.71441	-1.7929
1	242941556	2.13596	-1.70151	-1.49866	0.470093	0.354994	-0.71441	-1.7929
1	242943269	2.13596	-1.70151	-1.49866	0.470093	0.354994	-0.71441	-1.7929
1	242945608	2.13596	-1.70151	-1.49866	0.470093	0.354994	-0.71441	-1.7929
1	242959776	2.13596	-1.70151	-1.49866	0.470093	0.354994	-0.71441	-1.7929
1	242977333	2.13596	-1.70151	-1.49866	0.470093	0.354994	-0.71441	-1.7929
1	242989157	2.13596	-1.70151	-1.49866	0.470093	0.354994	-0.71441	-1.7929
1	242992478	2.13596	-1.70151	-1.49866	0.470093	0.354994	-0.71441	-1.7929
1	242998460	2.13596	-1.70151	-1.49866	0.470093	0.354994	-0.71441	-1.7929
1	243004669	2.13596	-1.70151	-1.49866	0.470093	0.354994	-0.71441	-1.7929
1	243005975	2.13596	-1.70151	-1.49866	0.470093	0.354994	-0.71441	-1.7929
1	243028780	2.13596	-1.70151	-1.49866	0.470093	0.354994	-0.71441	-1.7929
1	243032812	2.13596	-1.70151	-1.49866	0.470093	0.354994	-0.71441	-1.7929
1	243034750	2.13596	-1.70151	-1.49866	0.470093	0.354994	-0.71441	-1.7929
1	243041047	2.13596	-1.70151	-1.49866	0.470093	0.354994	-0.71441	-1.7929
1	243087106	2.13596	-2.06555	-1.49866	0.38758	-0.257124	-0.415015	-2.09909
1	243102869	2.13596	-2.06555	-1.49866	0.38758	-0.257124	-0.415015	-2.09909
1	243309191	2.13596	-2.06555	-1.49866	0.38758	-0.257124	-0.415015	-2.09909
1	243391131	2.13596	-2.06555	-1.49866	0.38758	-0.257124	-0.415015	-2.09909
1	243454083	2.13596	-2.06555	-1.49866	0.38758	-0.257124	-0.415015	-2.09909
1	243492643	2.13596	-1.91994	-1.75635	0.593863	-0.257124	-0.115621	-2.09909
1	243522906	2.13596	-1.91994	-1.75635	0.593863	-0.257124	-0.115621	-2.09909
1	243546954	2.13596	-1.91994	-1.75635	0.593863	-0.257124	-0.115621	-2.09909
1	243582314	2.13596	-1.91994	-1.75635	0.593863	-0.257124	-0.115621	-2.09909
1	243593660	2.13596	-1.91994	-1.75635	0.593863	-0.257124	-0.115621	-2.09909
1	243608642	2.13596	-1.91994	-1.75635	0.593863	-0.257124	-0.115621	-2.09909
1	243609927	2.13596	-1.91994	-1.75635	0.593863	-0.257124	-0.115621	-2.09909
1	243613748	2.13596	-1.91994	-1.75635	0.593863	-0.257124	-0.115621	-2.09909
1	243641420	2.13596	-1.91994	-1.75635	0.593863	-0.257124	-0.115621	-2.09909
1	243647921	2.13596	-1.91994	-1.75635	0.593863	-0.257124	-0.115621	-2.09909
1	243662027	2.13596	-1.91994	-1.75635	0.593863	-0.257124	-0.115621	-2.09909
1	243664857	2.13596	-1.91994	-1.75635	0.593863	-0.257124	-0.115621	-2.09909
1	243894782	2.13596	-1.91994	-1.75635	0.593863	-0.257124	-0.115621	-2.09909
1	243995041	2.13596	-1.91994	-1.75635	0.593863	-0.257124	-0.115621	-2.09909
1	244015993	2.13596	-1.91994	-1.75635	0.593863	-0.257124	-0.115621	-2.09909
1	244061500	2.13596	-1.6287	-1.75635	0.758889	-0.257124	-0.115621	-2.09909
1	244073630	2.13596	-1.6287	-1.75635	0.758889	-0.257124	-0.115621	-2.09909
1	244096047	2.13596	-1.6287	-1.75635	0.758889	-0.257124	-0.115621	-2.09909
1	244100097	2.13596	-1.6287	-1.75635	0.758889	-0.257124	-0.115621	-2.09909
1	244100402	2.13596	-1.6287	-1.75635	0.758889	-0.257124	-0.115621	-2.09909
1	244106113	2.13596	-1.6287	-1.75635	0.758889	-0.257124	-0.115621	-2.09909
1	244112606	2.13596	-1.48308	-1.24097	0.800146	-0.257124	-0.115621	-2.09909
1	244121341	2.13596	-1.48308	-1.24097	0.800146	-0.257124	-0.115621	-2.09909
1	244139478	2.13596	-1.48308	-1.24097	0.800146	-0.257124	-0.115621	-2.09909
1	244150083	2.13596	-1.48308	-1.24097	0.800146	-0.257124	-0.115621	-2.09909
1	244155726	2.13596	-1.48308	-1.24097	0.800146	-0.257124	-0.115621	-2.09909
1	244167131	2.13596	-1.48308	-1.24097	0.800146	-0.257124	-0.115621	-2.09909
1	244168955	2.13596	-1.48308	-1.24097	0.800146	-0.257124	-0.115621	-2.09909
1	244169914	2.13596	-1.48308	-1.24097	0.800146	-0.257124	-0.115621	-2.09909
1	244173426	2.13596	-1.48308	-1.24097	0.800146	-0.257124	-0.115621	-2.09909
1	244176424	2.13596	-1.48308	-1.24097	0.800146	-0.257124	-0.115621	-2.09909
1	244184508	2.13596	-1.48308	-1.24097	0.800146	-0.257124	-0.115621	-2.09909
1	244187600	2.13596	-1.48308	-1.24097	0.800146	-0.257124	-0.115621	-2.09909
1	244195982	2.13596	-1.48308	-1.24097	0.800146	-0.257124	-0.115621	-2.09909
1	244197500	2.13596	-1.48308	-1.24097	0.800146	-0.257124	-0.115621	-2.09909
1	244221036	2.13596	-2.02915	-1.24097	0.181297	-0.563183	-0.115621	-2.09909
1	244226640	2.13596	-2.02915	-1.24097	0.181297	-0.563183	-0.115621	-2.09909
1	244228699	2.13596	-2.02915	-1.24097	0.181297	-0.563183	-0.115621	-2.09909
1	244244542	2.13596	-2.02915	-1.24097	0.181297	-0.563183	-0.115621	-2.09909
1	244249487	2.13596	-2.02915	-1.24097	0.181297	-0.563183	-0.115621	-2.09909
2	5001482	0.654316	-0.318119	0.562871	-0.850118	0.048935	0.78044	-1.48672
2	5181373	1.39444	0.0459303	0.562871	-0.643835	0.048935	1.07984	-1.48672
2	5181658	1.39444	0.0459303	0.562871	-0.643835	0.048935	1.07984	-1.48672
2	5196902	1.39444	0.0459303	0.562871	-0.643835	0.048935	1.07984	-1.48672
2	5224268	1.39444	0.0459303	0.562871	-0.643835	0.048935	1.07984	-1.48672
2	5226371	1.39444	0.0459303	0.562871	-0.643835	0.048935	1.07984	-1.48672
2	5226543	1.39444	0.0459303	0.562871	-0.643835	0.048935	1.07984	-1.48672
2	5238812	1.39444	0.0459303	0.562871	-0.643835	0.048935	1.07984	-1.48672
2	5239929	1.39444	0.0459303	0.562871	-0.643835	0.048935	1.07984	-1.48672
2	5240144	1.39444	0.0459303	0.562871	-0.643835	0.048935	1.07984	-1.48672
2	5249937	1.39444	0.0459303	0.562871	-0.643835	0.048935	1.07984	-1.48672
2	5256677	1.39444	0.0459303	0.562871	-0.643835	0.048935	1.07984	-1.48672
2	5256734	1.39444	0.0459303	0.562871	-0.643835	0.048935	1.07984	-1.48672
2	5257185	1.39444	0.0459303	0.562871	-0.643835	0.048935	1.07984	-1.48672
2	5257356	1.39444	0.0459303	0.562871	-0.643835	0.048935	1.07984	-1.48672
2	5266006	1.39444	0.0459303	0.562871	-0.643835	0.048935	1.07984	-1.48672
2	5271928	1.39444	0.0459303	0.562871	-0.643835	0.048935	1.07984	-1.48672
2	5283993	1.39444	0.0459303	0.562871	-0.643835	0.048935	1.07984	-1.48672
2	5288644	1.39444	0.0459303	0.562871	-0.643835	0.048935	1.07984	-1.48672
2	5293171	1.39444	0.0459303	0.562871	-0.643835	0.048935	1.07984	-1.48672
2	5293922	1.39444	0.0459303	0.562871	-0.643835	0.048935	1.07984	-1.48672
2	5294800	1.39444	0.0459303	0.562871	-0.643835	0.048935	1.07984	-1.48672
2	5304015	1.39444	0.00952539	0.562871	-0.850118	0.048935	1.07984	-1.48672
2	5345732	1.39444	0.00952539	0.562871	-0.850118	0.048935	1.07984	-1.48672
2	5349911	1.39444	0.00952539	0.562871	-0.850118	0.048935	1.07984	-1.48672
2	5376583	1.39444	0.00952539	0.562871	-0.850118	0.048935	1.07984	-1.48672
2	5407073	1.39444	0.00952539	0.562871	-0.850118	0.048935	1.07984	-1.48672
2	5410888	1.39444	0.00952539	0.562871	-0.850118	0.048935	1.07984	-1.48672
2	5411779	1.39444	0.00952539	0.562871	-0.850118	0.048935	1.07984	-1.48672
2	5428308	1.39444	0.00952539	0.562871	-0.850118	0.048935	1.07984	-1.48672
2	5436975	1.39444	0.0459303	0.305179	-1.01514	0.048935	1.07984	-1.18053
2	5464026	1.39444	0.0459303	0.305179	-1.01514	0.048935	1.07984	-1.18053
2	5464761	1.39444	0.0459303	0.305179	-1.01514	0.048935	1.07984	-1.18053
2	5467033	1.39444	0.0459303	0.305179	-1.01514	0.048935	1.07984	-1.18053
2	5469833	1.39444	0.0459303	0.305179	-1.01514	0.048935	1.07984	-1.18053
2	5487097	1.39444	0.0459303	0.305179	-1.01514	0.048935	1.07984	-1.18053
2	5488174	1.39444	0.0459303	0.305179	-1.01514	0.048935	1.07984	-1.18053
2	5488456	1.39444	0.0459303	0.305179	-1.01514	0.048935	1.07984	-1.18053
2	5498227	1.39444	0.0459303	0.305179	-1.01514	0.048935	1.07984	-1.18053
2	5500302	1.39444	0.0459303	0.305179	-1.01514	0.048935	1.07984	-1.18053
2	5503200	1.39444	0.0459303	0.305179	-1.01514	0.048935	1.07984	-1.18053
2	5508545	1.39444	-0.0268795	0.305179	-1.13891	0.048935	1.07984	-1.18053
2	5515545	1.39444	-0.0268795	0.305179	-1.13891	0.048935	1.07984	-1.18053
2	5517283	1.39444	-0.0268795	0.305179	-1.13891	0.048935	1.07984	-1.18053
2	5530824	1.02321	-0.827788	0.305179	-1.3452	0.048935	1.37923	-1.48672
2	5535233	1.02321	-0.827788	0.305179	-1.3452	0.048935	1.37923	-1.48672
2	5540419	1.02321	-0.827788	0.305179	-1.3452	0.048935	1.37923	-1.48672
2	5546998	1.02321	-0.827788	0.305179	-1.3452	0.048935	1.37923	-1.48672
2	5560403	1.02321	-0.827788	0.305179	-1.3452	0.048935	1.37923	-1.48672
2	5573939	1.02321	-0.827788	0.305179	-1.3452	0.048935	1.37923	-1.48672
2	5578212	1.02321	-0.827788	0.305179	-1.3452	0.048935	1.37923	-1.48672
2	5586877	1.02321	-0.827788	0.305179	-1.3452	0.048935	1.37923	-1.48672
2	5590257	1.39444	-0.682168	0.305179	-1.38645	0.048935	1.07984	-1.18053
2	5591550	1.39444	-0.682168	0.305179	-1.38645	0.048935	1.07984	-1.18053
2	5593978	1.39444	-0.682168	0.305179	-1.38645	0.048935	1.07984	-1.18053
2	5594768	1.39444	-0.682168	0.305179	-1.38645	0.048935	1.07984	-1.18053
2	5600812	1.39444	-0.682168	0.305179	-1.38645	0.048935	1.07984	-1.18053
2	5611779	1.39444	-0.682168	0.305179	-1.38645	0.048935	1.07984	-1.18053
2	5612893	1.39444	-0.682168	0.305179	-1.38645	0.048935	1.07984	-1.18053
2	5616371	1.39444	-0.682168	0.305179	-1.38645	0.048935	1.07984	-1.18053
2	5617681	1.39444	-0.682168	0.305179	-1.38645	0.048935	1.07984	-1.18053
2	5620952	1.39444	-0.682168	0.305179	-1.38645	0.048935	1.07984	-1.18053
2	5625500	1.39444	-0.682168	0.305179	-1.38645	0.048935	1.07984	-1.18053
2	5636444	1.39444	-0.682168	0.305179	-1.38645	0.048935	1.07984	-1.18053
2	5638066	1.39444	-0.682168	0.305179	-1.38645	0.048935	1.07984	-1.18053
2	5643937	1.39444	-0.682168	0.305179	-1.38645	0.048935	1.07984	-1.18053
2	5645041	1.39444	-0.682168	0.305179	-1.38645	0.048935	1.07984	-1.18053
2	5645610	1.39444	-0.682168	0.305179	-1.38645	0.048935	1.07984	-1.18053
2	5662812	1.39444	-0.682168	0.305179	-1.38645	0.048935	1.07984	-1.18053
2	5680539	1.39444	-0.682168	0.305179	-1.38645	0.048935	1.07984	-1.18053
2	5688981	1.39444	-0.682168	0.305179	-1.38645	0.048935	1.07984	-1.18053
2	5713005	1.39444	-1.22824	0.305179	-1.88153	-0.257124	1.07984	-1.18053
2	5723564	1.39444	-1.22824	0.305179	-1.88153	-0.257124	1.07984	-1.18053
2	5725248	1.39444	-1.22824	0.305179	-1.88153	-0.257124	1.07984	-1.18053
2	5730428	1.39444	-1.22824	0.305179	-1.88153	-0.257124	1.07984	-1.18053
2	5733323	1.39444	-1.22824	0.305179	-1.88153	-0.257124	1.07984	-1.18053
2	5747177	1.39444	-1.22824	0.305179	-1.88153	-0.257124	1.07984	-1.18053
2	5754189	1.39444	-1.22824	0.305179	-1.88153	-0.257124	1.07984	-1.18053
2	5821748	1.39444	-0.572953	0.0474877	-1.3452	-0.257124	1.07984	-0.874348
2	5828702	1.39444	-0.572953	0.0474877	-1.3452	-0.257124	1.07984	-0.874348
2	5830599	1.39444	-0.572953	0.0474877	-1.3452	-0.257124	1.07984	-0.874348
2	5838030	1.39444	-0.572953	0.0474877	-1.3452	-0.257124	1.07984	-0.874348
2	5850764	1.39444	-0.572953	0.0474877	-1.3452	-0.257124	1.07984	-0.874348
2	5852483	1.39444	-0.572953	0.0474877	-1.3452	-0.257124	1.07984	-0.874348
2	5855300	1.39444	-0.572953	0.0474877	-1.3452	-0.257124	1.07984	-0.874348
2	5859603	1.39444	-0.572953	0.0474877	-1.3452	-0.257124	1.07984	-0.874348
2	5867787	1.39444	-0.572953	0.0474877	-1.3452	-0.257124	1.07984	-0.874348
2	5869890	1.39444	-0.572953	0.0474877	-1.3452	-0.257124	1.07984	-0.874348
2	5875648	1.39444	-0.572953	0.0474877	-1.3452	-0.257124	1.07984	-0.874348
2	5876302	1.39444	-0.572953	0.0474877	-1.3452	-0.257124	1.07984	-0.874348
2	5880342	1.39444	-0.572953	0.0474877	-1.3452	-0.257124	1.07984	-0.874348
2	5887800	1.39444	-0.572953	0.0474877	-1.3452	-0.257124	1.07984	-0.874348
2	5890171	1.39444	-0.572953	0.0474877	-1.3452	-0.257124	1.07984	-0.874348
2	5891437	1.39444	-0.572953	0.0474877	-1.3452	-0.257124	1.07984	-0.874348
2	5892202	1.39444	-0.572953	0.0474877	-1.3452	-0.257124	1.07984	-0.874348
2	5899644	1.39444	-0.572953	0.0474877	-1.3452	-0.257124	1.07984	-0.874348
2	5908151	1.39444	-0.572953	0.0474877	-1.3452	-0.257124	1.07984	-0.874348
2	5917248	1.39444	-0.572953	0.0474877	-1.3452	-0.257124	1.07984	-0.874348
2	5921095	1.39444	-0.572953	0.0474877	-1.3452	-0.257124	1.07984	-0.874348
2	5942145	1.39444	-0.427334	0.0474877	-1.51022	0.048935	1.07984	-0.874348
2	5945721	1.39444	-0.427334	0.0474877	-1.51022	0.048935	1.07984	-0.874348
2	5959288	1.39444	-0.427334	0.0474877	-1.51022	0.048935	1.07984	-0.874348
2	5966207	1.39444	-0.427334	0.0474877	-1.51022	0.048935	1.07984	-0.874348
2	5973504	1.39444	-0.427334	0.0474877	-1.51022	0.048935	1.07984	-0.874348
2	5978992	1.39444	-0.427334	0.0474877	-1.51022	0.048935	1.07984	-0.874348
2	5987178	1.39444	-0.427334	0.0474877	-1.51022	0.048935	1.07984	-0.874348
2	5988639	1.39444	-0.427334	0.0474877	-1.51022	0.048935	1.07984	-0.874348
2	5989536	1.39444	-0.427334	0.0474877	-1.51022	0.048935	1.07984	-0.874348
2	5991969	1.39444	-0.463739	0.0474877	-1.3452	0.354994	1.07984	-0.874348
2	5994603	1.39444	-0.463739	0.0474877	-1.3452	0.354994	1.07984	-0.874348
2	6003646	1.39444	-0.463739	0.0474877	-1.3452	0.354994	1.07984	-0.874348
2	6008030	1.39444	-0.463739	0.0474877	-1.3452	0.354994	1.07984	-0.874348
2	6010700	1.39444	-0.463739	0.0474877	-1.3452	0.354994	1.07984	-0.874348
2	6013787	1.39444	-0.463739	0.0474877	-1.3452	0.354994	1.07984	-0.874348
2	6016600	1.39444	-0.463739	0.0474877	-1.3452	0.354994	1.07984	-0.874348
2	6038606	1.39444	-0.463739	0.0474877	-1.3452	0.354994	1.07984	-0.874348
2	6040913	1.39444	-0.463739	0.0474877	-1.3452	0.354994	1.07984	-0.874348
2	6047944	1.39444	-0.463739	0.0474877	-1.3452	0.354994	1.07984	-0.874348
2	6049411	1.39444	-0.463739	0.0474877	-1.3452	0.354994	1.07984	-0.874348
2	6052307	1.39444	-0.463739	0.0474877	-1.3452	0.354994	1.07984	-0.874348
2	6057847	1.39444	-0.463739	0.0474877	-1.3452	0.354994	1.07984	-0.874348
2	6060989	1.39444	-0.463739	0.0474877	-1.3452	0.354994	1.07984	-0.874348
2	6070009	1.39444	-0.354524	0.0474877	-1.30394	0.354994	1.07984	-0.874348
2	6072230	1.39444	-0.354524	0.0474877	-1.30394	0.354994	1.07984	-0.874348
2	6075682	1.39444	-0.354524	0.0474877	-1.30394	0.354994	1.07984	-0.874348
2	6085200	1.39444	-0.354524	0.0474877	-1.30394	0.354994	1.07984	-0.874348
2	6091222	1.39444	-0.354524	0.0474877	-1.30394	0.354994	1.07984	-0.874348
2	6112516	1.39444	-0.354524	0.0474877	-1.30394	0.354994	1.07984	-0.874348
2	6120589	1.39444	-0.354524	0.0474877	-1.30394	0.354994	1.07984	-0.874348
2	6123492	1.39444	-0.354524	0.0474877	-1.30394	0.354994	1.07984	-0.874348
2	6141286	1.39444	-0.354524	0.0474877	-1.30394	0.354994	1.07984	-0.874348
2	6146154	1.39444	-0.354524	0.0474877	-1.30394	0.354994	1.07984	-0.874348
2	6152133	1.39444	-0.354524	0.0474877	-1.30394	0.354994	1.07984	-0.874348
2	6162581	1.39444	-0.354524	0.0474877	-1.30394	0.354994	1.07984	-0.874348
2	6178547	1.39444	-0.354524	0.0474877	-1.30394	0.354994	1.07984	-0.874348
2	6195196	1.39444	-0.609358	0.0474877	-1.38645	0.661053	1.07984	-0.874348
2	6195847	1.39444	-0.609358	0.0474877	-1.38645	0.661053	1.07984	-0.874348
2	6204508	1.39444	-0.609358	0.0474877	-1.38645	0.661053	1.07984	-0.874348
2	6215483	1.39444	-0.609358	0.0474877	-1.38645	0.661053	1.07984	-0.874348
2	6217962	1.39444	-0.609358	0.0474877	-1.38645	0.661053	1.07984	-0.874348
2	6246405	1.39444	-0.609358	0.0474877	-1.38645	0.661053	1.07984	-0.874348
2	6247449	1.39444	-0.609358	0.0474877	-1.38645	0.661053	1.07984	-0.874348
2	6252585	1.39444	-0.609358	0.0474877	-1.38645	0.661053	1.07984	-0.874348
2	6253404	1.39444	-0.609358	0.0474877	-1.38645	0.661053	1.07984	-0.874348
2	6254752	1.39444	-0.609358	0.0474877	-1.38645	0.661053	1.07984	-0.874348
2	6268123	1.39444	-0.609358	0.0474877	-1.38645	0.661053	1.07984	-0.874348
2	6271312	1.39444	-0.609358	0.0474877	-1.38645	0.661053	1.07984	-0.874348
2	6297760	1.39444	-0.609358	0.0474877	-1.38645	0.661053	1.07984	-0.874348
2	6307401	1.39444	-0.609358	0.0474877	-1.38645	0.661053	1.07984	-0.874348
2	6310017	1.39444	-1.04622	0.0474877	-1.71651	0.661053	1.07984	-0.874348
2	6310880	1.39444	-1.04622	0.0474877	-1.71651	0.661053	1.07984	-0.874348
2	6318487	1.39444	-1.04622	0.0474877	-1.71651	0.661053	1.07984	-0.874348
2	6329601	1.39444	-1.04622	0.0474877	-1.71651	0.661053	1.07984	-0.874348
2	6330746	1.39444	-1.04622	0.0474877	-1.71651	0.661053	1.07984	-0.874348
2	6351862	1.39444	-1.04622	0.0474877	-1.71651	0.661053	1.07984	-0.874348
2	6351943	1.39444	-1.04622	0.0474877	-1.71651	0.661053	1.07984	-0.874348
2	6352799	1.39444	-1.04622	0.0474877	-1.71651	0.661053	1.07984	-0.874348
2	6358830	1.39444	-1.04622	0.0474877	-1.71651	0.661053	1.07984	-0.874348
2	6366150	1.39444	-1.19184	-0.210204	-1.75776	0.354994	0.78044	-0.874348
2	6374104	1.39444	-1.19184	-0.210204	-1.75776	0.354994	0.78044	-0.874348
2	6375910	1.39444	-1.19184	-0.210204	-1.75776	0.354994	0.78044	-0.874348
2	6380352	1.39444	-1.19184	-0.210204	-1.75776	0.354994	0.78044	-0.874348
2	6380948	1.39444	-1.19184	-0.210204	-1.75776	0.354994	0.78044	-0.874348
2	6383328	1.39444	-1.19184	-0.210204	-1.75776	0.354994	0.78044	-0.874348
2	6384728	1.39444	-1.19184	-0.210204	-1.75776	0.354994	0.78044	-0.874348
2	6388637	1.39444	-1.19184	-0.210204	-1.75776	0.354994	0.78044	-0.874348
2	6396424	1.39444	-1.19184	-0.210204	-1.75776	0.354994	0.78044	-0.874348
2	6421045	1.39444	-1.19184	-0.210204	-1.75776	0.354994	0.78044	-0.874348
2	6421388	1.39444	-1.19184	-0.210204	-1.75776	0.354994	0.78044	-0.874348
2	6434587	1.39444	-1.19184	-0.210204	-1.75776	0.354994	0.78044	-0.874348
2	6440370	1.39444	-1.19184	-0.210204	-1.75776	0.354994	0.78044	-0.874348
2	6449896	1.39444	-1.19184	-0.210204	-1.75776	0.354994	0.78044	-0.874348
2	6450098	1.39444	-1.19184	-0.210204	-1.75776	0.354994	0.78044	-0.874348
2	6461421	1.39444	-1.19184	-0.210204	-1.75776	0.354994	0.78044	-0.874348
2	6466163	1.39444	-1.19184	-0.210204	-1.75776	0.354994	0.78044	-0.874348
2	6478428	1.39444	-1.19184	-0.210204	-1.75776	0.354994	0.78044	-0.874348
2	6478838	1.39444	-1.19184	-0.210204	-1.75776	0.354994	0.78044	-0.874348
2	6492395	1.39444	-1.19184	-0.210204	-1.75776	0.354994	0.78044	-0.874348
2	6494761	1.39444	-1.19184	-0.210204	-1.75776	0.354994	0.78044	-0.874348
2	6522333	1.39444	-1.19184	-0.210204	-1.75776	0.354994	0.78044	-0.874348
2	6523994	1.39444	-1.19184	-0.210204	-1.75776	0.354994	0.78044	-0.874348
2	6533291	1.39444	-1.19184	-0.210204	-1.75776	0.354994	0.78044	-0.874348
2	6533326	1.39444	-1.19184	-0.210204	-1.75776	0.354994	0.78044	-0.874348
2	6549520	1.39444	-1.19184	-0.210204	-1.75776	0.354994	0.78044	-0.874348
2	6550266	1.39444	-1.19184	-0.210204	-1.75776	0.354994	0.78044	-0.874348
2	6551857	1.39444	-1.19184	-0.210204	-1.75776	0.354994	0.78044	-0.874348
2	6553800	1.39444	-1.19184	-0.210204	-1.75776	0.354994	0.78044	-0.874348
2	6555732	1.39444	-1.19184	-0.210204	-1.75776	0.354994	0.78044	-0.874348
2	6561446	1.39444	-1.19184	-0.210204	-1.75776	0.354994	0.78044	-0.874348
2	6566543	1.39444	-1.19184	-0.210204	-1.75776	0.354994	0.78044	-0.874348
2	6580645	1.76566	-1.00981	-0.210204	-1.59274	0.354994	0.78044	-0.874348
2	6580745	1.76566	-1.00981	-0.210204	-1.59274	0.354994	0.78044	-0.874348
2	6585415	1.76566	-1.00981	-0.210204	-1.59274	0.354994	0.78044	-0.874348
2	6593923	1.76566	-1.00981	-0.210204	-1.59274	0.354994	0.78044	-0.874348
2	6597269	1.76566	-1.00981	-0.210204	-1.59274	0.354994	0.78044	-0.874348
2	6600177	1.76566	-1.00981	-0.210204	-1.59274	0.354994	0.78044	-0.874348
2	6611401	1.76566	-1.00981	-0.210204	-1.59274	0.354994	0.78044	-0.874348
2	6629413	1.76566	-1.00981	-0.210204	-1.59274	0.354994	0.78044	-0.874348
2	6630118	1.76566	-1.00981	-0.210204	-1.59274	0.354994	0.78044	-0.874348
2	6646953	1.76566	-1.00981	-0.210204	-1.59274	0.354994	0.78044	-0.874348
2	6650482	1.76566	-1.00981	-0.210204	-1.59274	0.354994	0.78044	-0.874348
2	6655781	1.76566	-0.900598	-0.210204	-1.71651	0.354994	0.78044	-0.874348
2	6660497	1.76566	-0.900598	-0.210204	-1.71651	0.354994	0.78044	-0.874348
2	6661877	1.76566	-0.900598	-0.210204	-1.71651	0.354994	0.78044	-0.874348
2	6665456	1.76566	-0.900598	-0.210204	-1.71651	0.354994	0.78044	-0.874348
2	6665570	1.76566	-0.900598	-0.210204	-1.71651	0.354994	0.78044	-0.874348
2	6669563	1.76566	-0.900598	-0.210204	-1.71651	0.354994	0.78044	-0.874348
2	6679793	1.76566	-0.900598	-0.210204	-1.71651	0.354994	0.78044	-0.874348
2	6694519	1.76566	-0.900598	-0.210204	-1.71651	0.354994	0.78044	-0.874348
2	6695161	1.76566	-0.900598	-0.210204	-1.71651	0.354994	0.78044	-0.874348
2	6700873	1.76566	-0.900598	-0.210204	-1.71651	0.354994	0.78044	-0.874348
2	6703291	1.76566	-0.900598	-0.210204	-1.71651	0.354994	0.78044	-0.874348
2	6706459	1.76566	-1.33746	0.0474877	-2.08782	0.661053	1.07984	-0.568163
2	6707387	1.76566	-1.33746	0.0474877	-2.08782	0.661053	1.07984	-0.568163
2	6711631	1.76566	-1.33746	0.0474877	-2.08782	0.661053	1.07984	-0.568163
2	6720602	1.76566	-1.33746	0.0474877	-2.08782	0.661053	1.07984	-0.568163
2	6725121	1.76566	-1.33746	0.0474877	-2.08782	0.661053	1.07984	-0.568163
2	6729707	1.76566	-1.33746	0.0474877	-2.08782	0.661053	1.07984	-0.568163
2	6746052	1.76566	-1.33746	0.0474877	-2.08782	0.661053	1.07984	-0.568163
2	6767108	1.76566	-1.33746	0.0474877	-2.08782	0.661053	1.07984	-0.568163
2	6769988	1.76566	-1.33746	0.0474877	-2.08782	0.661053	1.07984	-0.568163
2	6771256	1.76566	-1.33746	0.0474877	-2.08782	0.661053	1.07984	-0.568163
2	6773920	1.76566	-1.33746	0.0474877	-2.08782	0.661053	1.07984	-0.568163
2	6775767	1.76566	-1.33746	0.0474877	-2.08782	0.661053	1.07984	-0.568163
2	6777829	1.76566	-1.33746	0.0474877	-2.08782	0.661053	1.07984	-0.568163
2	6788641	1.76566	-1.33746	0.0474877	-2.08782	0.661053	1.07984	-0.568163
2	6790038	1.76566	-1.33746	0.0474877	-2.08782	0.661053	1.07984	-0.568163
2	6793933	1.76566	-1.33746	0.0474877	-2.08782	0.661053	1.07984	-0.568163
2	6803109	1.76566	-1.33746	0.0474877	-2.08782	0.661053	1.07984	-0.568163
2	6832944	1.76566	-1.33746	0.0474877	-2.08782	0.661053	1.07984	-0.568163
2	6835876	2.13596	-1.55589	0.305179	-2.17033	0.661053	0.78044	-0.568163
2	6836359	2.13596	-1.55589	0.305179	-2.17033	0.661053	0.78044	-0.568163
2	6866483	2.13596	-1.55589	0.305179	-2.17033	0.661053	0.78044	-0.568163
2	6873356	2.13596	-1.55589	0.305179	-2.17033	0.661053	0.78044	-0.568163
2	6874452	2.13596	-1.55589	0.305179	-2.17033	0.661053	0.78044	-0.568163
2	6914714	2.13596	-1.55589	0.305179	-2.17033	0.661053	0.78044	-0.568163
2	6924167	2.13596	-1.95634	0.0474877	-2.24597	0.661053	0.78044	-0.568163
2	6929318	2.13596	-1.95634	0.0474877	-2.24597	0.661053	0.78044	-0.568163
2	6934071	2.13596	-1.37386	0.0474877	-1.92279	0.661053	0.78044	-0.261977
2	6935239	2.13596	-1.37386	0.0474877	-1.92279	0.661053	0.78044	-0.261977
2	6936438	2.13596	-1.37386	0.0474877	-1.92279	0.661053	0.78044	-0.261977
2	6937310	2.13596	-1.37386	0.0474877	-1.92279	0.661053	0.78044	-0.261977
2	6937593	2.13596	-1.37386	0.0474877	-1.92279	0.661053	0.78044	-0.261977
2	6937744	2.13596	-1.37386	0.0474877	-1.92279	0.661053	0.78044	-0.261977
2	6942450	2.13596	-1.37386	0.0474877	-1.92279	0.661053	0.78044	-0.261977
2	6946945	2.13596	-1.37386	0.0474877	-1.92279	0.661053	0.78044	-0.261977
2	6947587	2.13596	-1.37386	0.0474877	-1.92279	0.661053	0.78044	-0.261977
2	6948715	2.13596	-1.37386	0.0474877	-1.92279	0.661053	0.78044	-0.261977
2	6951030	2.13596	-1.37386	0.0474877	-1.92279	0.661053	0.78044	-0.261977
2	6951833	2.13596	-1.37386	0.0474877	-1.92279	0.661053	0.78044	-0.261977
2	6956133	2.13596	-1.37386	0.0474877	-1.92279	0.661053	0.78044	-0.261977
2	6958384	2.13596	-1.37386	0.0474877	-1.92279	0.661053	0.78044	-0.261977
2	6965430	2.50648	-1.33746	0.305179	-1.92279	0.661053	0.483169	-0.261977
2	6966583	2.50648	-1.33746	0.305179	-1.92279	0.661053	0.483169	-0.261977
2	6967495	2.50648	-1.33746	0.305179	-1.92279	0.661053	0.483169	-0.261977
2	6982261	2.50648	-1.33746	0.305179	-1.92279	0.661053	0.483169	-0.261977
2	6984091	2.50648	-1.33746	0.305179	-1.92279	0.661053	0.483169	-0.261977
2	6990020	2.50648	-1.33746	0.305179	-1.92279	0.661053	0.483169	-0.261977
2	7028438	2.50648	-1.33746	0.305179	-1.92279	0.661053	0.483169	-0.261977
2	7032618	2.50648	-1.33746	0.305179	-1.92279	0.661053	0.483169	-0.261977
2	7035755	2.50648	-1.33746	0.305179	-1.92279	0.661053	0.483169	-0.261977
2	7036621	2.50648	-1.00981	0.305179	-1.79902	0.661053	0.483169	-0.261977
2	7036811	2.50648	-1.00981	0.305179	-1.79902	0.661053	0.483169	-0.261977
2	7048009	2.50648	-1.00981	0.305179	-1.79902	0.661053	0.483169	-0.261977
2	7056183	2.50648	-1.00981	0.305179	-1.79902	0.661053	0.483169	-0.261977
2	7060629	2.50648	-1.00981	0.305179	-1.79902	0.661053	0.483169	-0.261977
2	7063401	2.50648	-1.00981	0.305179	-1.79902	0.661053	0.483169	-0.261977
2	7068024	2.50648	-1.00981	0.305179	-1.79902	0.661053	0.483169	-0.261977
2	7068927	2.50648	-1.00981	0.305179	-1.79902	0.661053	0.483169	-0.261977
2	7075439	2.50648	-1.00981	0.305179	-1.79902	0.661053	0.483169	-0.261977
2	7081787	2.50648	-1.00981	0.305179	-1.79902	0.661053	0.483169	-0.261977
2	7085191	2.50648	-1.00981	0.305179	-1.79902	0.661053	0.483169	-0.261977
2	7088624	2.50648	-1.00981	0.305179	-1.79902	0.661053	0.483169	-0.261977
2	7090819	2.50648	-1.00981	0.305179	-1.79902	0.661053	0.483169	-0.261977
2	7093715	2.50648	-1.00981	0.305179	-1.79902	0.661053	0.483169	-0.261977
2	7096989	2.50648	-1.00981	0.305179	-1.79902	0.661053	0.483169	-0.261977
2	7104166	2.87724	-0.937003	0.305179	-1.42771	0.661053	0.483169	-0.568163
2	7106364	2.87724	-0.937003	0.305179	-1.42771	0.661053	0.483169	-0.568163
2	7111737	2.87724	-0.937003	0.305179	-1.42771	0.661053	0.483169	-0.568163
2	7114174	2.87724	-0.937003	0.305179	-1.42771	0.661053	0.483169	-0.568163
2	7125756	2.87724	-0.937003	0.305179	-1.42771	0.661053	0.483169	-0.568163
2	7126569	2.87724	-0.937003	0.305179	-1.42771	0.661053	0.483169	-0.568163
2	7132067	2.87724	-0.937003	0.305179	-1.42771	0.661053	0.483169	-0.568163
2	7137067	2.87724	-0.937003	0.305179	-1.42771	0.661053	0.483169	-0.568163
2	7137435	2.87724	-0.937003	0.305179	-1.42771	0.661053	0.483169	-0.568163
2	7150330	2.87724	-0.937003	0.305179	-1.42771	0.661053	0.483169	-0.568163
2	7153253	2.87724	-0.937003	0.305179	-1.42771	0.661053	0.483169	-0.568163
2	7156947	2.87724	-0.937003	0.305179	-1.42771	0.661053	0.483169	-0.568163
2	7163141	2.87724	-0.937003	0.305179	-1.42771	0.661053	0.483169	-0.568163
2	7166507	2.87724	-0.937003	0.305179	-1.42771	0.661053	0.483169	-0.568163
2	7171605	2.87724	-0.937003	0.305179	-1.42771	0.661053	0.483169	-0.568163
2	7181560	2.87724	-0.937003	0.305179	-1.42771	0.661053	0.483169	-0.568163
2	7189397	2.87724	-0.937003	0.305179	-1.42771	0.661053	0.483169	-0.568163
2	7196439	2.87724	-0.937003	0.305179	-1.42771	0.661053	0.483169	-0.568163
2	7197199	2.87724	-0.937003	0.305179	-1.42771	0.661053	0.483169	-0.568163
2	7200864	2.87724	-0.937003	0.305179	-1.42771	0.661053	0.483169	-0.568163
2	7202496	2.87724	-0.937003	0.305179	-1.42771	0.661053	0.483169	-0.568163
2	7217823	2.87724	-0.937003	0.305179	-1.42771	0.661053	0.483169	-0.568163
2	7219384	2.87724	-0.937003	0.305179	-1.42771	0.661053	0.483169	-0.568163
2	7242813	2.87724	-0.937003	0.305179	-1.42771	0.661053	0.483169	-0.568163
2	7244329	2.87724	-0.937003	0.305179	-1.42771	0.661053	0.483169	-0.568163
2	7248419	2.87724	-0.937003	0.305179	-1.42771	0.661053	0.483169	-0.568163
2	7248699	2.87724	-0.937003	0.305179	-1.42771	0.661053	0.483169	-0.568163
2	7250562	2.87724	-0.937003	0.305179	-1.42771	0.661053	0.483169	-0.568163
2	7256592	2.87724	-0.937003	0.305179	-1.42771	0.661053	0.483169	-0.568163
2	7260133	2.87724	-0.937003	0.305179	-1.42771	0.661053	0.483169	-0.568163
2	7262831	2.87724	-0.937003	0.305179	-1.42771	0.661053	0.483169	-0.568163
2	7284883	2.87724	-0.791383	0.305179	-1.71651	0.354994	0.183774	-0.874348
2	7296439	2.87724	-0.791383	0.305179	-1.71651	0.354994	0.183774	-0.874348
2	7313755	2.87724	-0.791383	0.305179	-1.71651	0.354994	0.183774	-0.874348
2	7320746	2.87724	-0.791383	0.305179	-1.71651	0.354994	0.183774	-0.874348
2	7325615	2.87724	-0.791383	0.305179	-1.71651	0.354994	0.183774	-0.874348
2	7330487	2.87724	-0.791383	0.305179	-1.71651	0.354994	0.183774	-0.874348
2	7331801	2.87724	-0.791383	0.305179	-1.71651	0.354994	0.183774	-0.874348
2	7337945	2.87724	-0.791383	0.305179	-1.71651	0.354994	0.183774	-0.874348
2	7338199	2.87724	-0.791383	0.305179	-1.71651	0.354994	0.183774	-0.874348
2	7340107	2.87724	-0.791383	0.305179	-1.71651	0.354994	0.183774	-0.874348
2	7350493	2.87724	-0.791383	0.305179	-1.71651	0.354994	0.183774	-0.874348
2	7350916	2.87724	-0.791383	0.305179	-1.71651	0.354994	0.183774	-0.874348
2	7351271	2.87724	-0.791383	0.305179	-1.71651	0.354994	0.183774	-0.874348
2	7356055	2.87724	-0.791383	0.305179	-1.71651	0.354994	0.183774	-0.874348
2	7361280	2.87724	-0.791383	0.305179	-1.71651	0.354994	0.183774	-0.874348
2	7364691	2.87724	-0.791383	0.305179	-1.71651	0.354994	0.183774	-0.874348
2	7370196	2.87724	-0.791383	0.305179	-1.71651	0.354994	0.183774	-0.874348
2	7383183	2.87724	-0.791383	0.305179	-1.71651	0.354994	0.183774	-0.874348
2	7387447	2.87724	-0.791383	0.305179	-1.71651	0.354994	0.183774	-0.874348
2	7392102	2.87724	-0.791383	0.305179	-1.71651	0.354994	0.183774	-0.874348
2	7396577	2.87724	-0.791383	0.305179	-1.71651	0.354994	0.183774	-0.874348
2	7404954	2.87724	-0.791383	0.305179	-1.71651	0.354994	0.183774	-0.874348
2	7405900	2.87724	-0.791383	0.305179	-1.71651	0.354994	0.183774	-0.874348
2	7406067	2.87724	-0.791383	0.305179	-1.71651	0.354994	0.183774	-0.874348
2	7415677	2.87724	-0.791383	0.305179	-1.71651	0.354994	0.183774	-0.874348
2	7416777	2.87724	-0.791383	0.305179	-1.71651	0.354994	0.183774	-0.874348
2	7424153	2.87724	-0.791383	0.305179	-1.71651	0.354994	0.183774	-0.874348
2	7431316	2.87724	-0.791383	0.305179	-1.71651	0.354994	0.183774	-0.874348
2	7439390	2.87724	-0.791383	0.305179	-1.71651	0.354994	0.183774	-0.874348
2	7442667	2.87724	-0.791383	0.305179	-1.71651	0.354994	0.183774	-0.874348
2	7454360	2.87724	-0.791383	0.305179	-1.71651	0.354994	0.183774	-0.874348
2	7456361	2.87724	-0.791383	0.305179	-1.71651	0.354994	0.183774	-0.874348
2	7460260	2.87724	-0.791383	0.305179	-1.71651	0.354994	0.183774	-0.874348
2	7461967	2.87724	-0.791383	0.305179	-1.71651	0.354994	0.183774	-0.874348
2	7463251	2.87724	-0.791383	0.305179	-1.71651	0.354994	0.183774	-0.874348
2	7477186	2.87724	-0.864193	0.305179	-1.71651	0.354994	0.483169	-0.874348
2	7488859	2.87724	-0.864193	0.305179	-1.71651	0.354994	0.483169	-0.874348
2	7508833	2.87724	-0.864193	0.305179	-1.71651	0.354994	0.483169	-0.874348
2	7517231	2.87724	-0.864193	0.305179	-1.71651	0.354994	0.483169	-0.874348
2	7522315	2.87724	-0.864193	0.305179	-1.71651	0.354994	0.483169	-0.874348
2	7523858	2.87724	-0.864193	0.305179	-1.71651	0.354994	0.483169	-0.874348
2	7525664	2.87724	-0.864193	0.305179	-1.71651	0.354994	0.483169	-0.874348
2	7537486	2.87724	-0.864193	0.305179	-1.71651	0.354994	0.483169	-0.874348
2	7538773	2.87724	-0.864193	0.305179	-1.71651	0.354994	0.483169	-0.874348
2	7545215	2.87724	-0.864193	0.305179	-1.71651	0.354994	0.483169	-0.874348
2	7554698	2.87724	-0.864193	0.305179	-1.71651	0.354994	0.483169	-0.874348
2	7554772	2.87724	-0.864193	0.305179	-1.71651	0.354994	0.483169	-0.874348
2	7561886	2.87724	-0.864193	0.305179	-1.71651	0.354994	0.483169	-0.874348
2	7564768	2.87724	-0.864193	0.305179	-1.71651	0.354994	0.483169	-0.874348
2	7568539	2.87724	-0.864193	0.305179	-1.71651	0.354994	0.483169	-0.874348
2	7574792	2.87724	-1.04622	0.0474877	-1.75776	0.661053	0.483169	-0.874348
2	7579103	2.87724	-1.04622	0.0474877	-1.75776	0.661053	0.483169	-0.874348
2	7610700	2.87724	-1.04622	0.0474877	-1.75776	0.661053	0.483169	-0.874348
2	7614263	2.87724	-1.04622	0.0474877	-1.75776	0.661053	0.483169	-0.874348
2	7640278	2.87724	-1.04622	0.0474877	-1.75776	0.661053	0.483169	-0.874348
2	7647007	2.87724	-1.04622	0.0474877	-1.75776	0.661053	0.483169	-0.874348
2	7654144	2.87724	-1.04622	0.0474877	-1.75776	0.661053	0.483169	-0.874348
2	7656440	2.87724	-1.04622	0.0474877	-1.75776	0.661053	0.483169	-0.874348
2	7657807	2.87724	-1.04622	0.0474877	-1.75776	0.661053	0.483169	-0.874348
2	7659087	2.87724	-1.04622	0.0474877	-1.75776	0.661053	0.483169	-0.874348
2	7682371	2.50648	-1.6287	0.305179	-1.59274	0.661053	0.483169	-0.874348
2	7693796	2.50648	-1.6287	0.305179	-1.59274	0.661053	0.483169	-0.874348
2	7716244	2.50648	-1.6287	0.305179	-1.59274	0.661053	0.483169	-0.874348
2	7765144	2.50648	-1.6287	0.305179	-1.59274	0.661053	0.483169	-0.874348
2	7812716	2.50648	-1.6287	0.305179	-1.59274	0.661053	0.483169	-0.874348
2	7826501	2.50648	-1.00981	0.305179	-1.30394	0.661053	0.78044	-0.874348
2	7833261	2.50648	-1.00981	0.305179	-1.30394	0.661053	0.78044	-0.874348
2	7833821	2.50648	-1.00981	0.305179	-1.30394	0.661053	0.78044	-0.874348
2	7856399	2.50648	-1.00981	0.305179	-1.30394	0.661053	0.78044	-0.874348
2	7862742	2.50648	-1.00981	0.305179	-1.30394	0.661053	0.78044	-0.874348
2	7877131	2.50648	-1.00981	0.305179	-1.30394	0.661053	0.78044	-0.874348
2	7882930	2.50648	-1.00981	0.305179	-1.30394	0.661053	0.78044	-0.874348
2	7886879	2.50648	-1.00981	0.305179	-1.30394	0.661053	0.78044	-0.874348
2	7897634	2.50648	-1.00981	0.305179	-1.30394	0.661053	0.78044	-0.874348
2	7907486	2.50648	-1.00981	0.305179	-1.30394	0.661053	0.78044	-0.874348
2	7924833	2.50648	-1.00981	0.305179	-1.30394	0.661053	0.78044	-0.874348
2	7928168	2.50648	-1.00981	0.305179	-1.30394	0.661053	0.78044	-0.874348
2	7930884	2.50648	-1.00981	0.305179	-1.30394	0.661053	0.78044	-0.874348
2	7943978	2.50648	-1.00981	0.305179	-1.30394	0.661053	0.78044	-0.874348
2	7966977	2.50648	-0.536548	0.562871	-0.891375	0.968766	0.183774	0.042005
2	7968275	2.50648	-0.536548	0.562871	-0.891375	0.968766	0.183774	0.042005
2	7973726	2.50648	-0.536548	0.562871	-0.891375	0.968766	0.183774	0.042005
2	7983713	2.50648	-0.536548	0.562871	-0.891375	0.968766	0.183774	0.042005
2	7989723	2.50648	-0.536548	0.562871	-0.891375	0.968766	0.183774	0.042005
2	7989914	2.50648	-0.536548	0.562871	-0.891375	0.968766	0.183774	0.042005
2	7990214	2.50648	-0.536548	0.562871	-0.891375	0.968766	0.183774	0.042005
2	7992985	2.50648	-0.536548	0.562871	-0.891375	0.968766	0.183774	0.042005
2	7993391	2.50648	-0.536548	0.562871	-0.891375	0.968766	0.183774	0.042005
2	8004700	2.50648	-0.536548	0.562871	-0.891375	0.968766	0.183774	0.042005
2	8028725	2.50648	-0.536548	0.562871	-0.891375	0.968766	0.183774	0.042005
2	8044396	2.50648	-0.536548	0.562871	-0.891375	0.968766	0.183774	0.042005
2	8045187	2.50648	-0.536548	0.562871	-0.891375	0.968766	0.183774	0.042005
2	8072360	2.50648	-0.572953	0.562871	-0.808862	0.354994	0.183774	0.042005
2	8086574	2.50648	-0.572953	0.562871	-0.808862	0.354994	0.183774	0.042005
2	8093026	2.50648	-0.572953	0.562871	-0.808862	0.354994	0.183774	0.042005
2	8095158	2.50648	-0.572953	0.562871	-0.808862	0.354994	0.183774	0.042005
2	8098622	2.50648	-0.791383	0.562871	-0.973888	0.354994	0.183774	-0.568163
2	8102347	2.50648	-0.791383	0.562871	-0.973888	0.354994	0.183774	-0.568163
2	8104849	2.50648	-0.791383	0.562871	-0.973888	0.354994	0.183774	-0.568163
2	8113921	2.50648	-0.791383	0.562871	-0.973888	0.354994	0.183774	-0.568163
2	8117416	2.50648	-0.791383	0.562871	-0.973888	0.354994	0.183774	-0.568163
2	8126791	2.50648	-0.536548	0.562871	-1.18017	-0.257124	-0.115621	-0.568163
2	8128866	2.50648	-0.536548	0.562871	-1.18017	-0.257124	-0.115621	-0.568163
2	8139909	2.50648	-0.536548	0.562871	-1.18017	-0.257124	-0.115621	-0.568163
2	8145998	2.50648	-0.536548	0.562871	-1.18017	-0.257124	-0.115621	-0.568163
2	8149516	2.50648	-0.536548	0.562871	-1.18017	-0.257124	-0.115621	-0.568163
2	8149627	2.50648	-0.536548	0.562871	-1.18017	-0.257124	-0.115621	-0.568163
2	8159830	2.50648	-0.536548	0.562871	-1.18017	-0.257124	-0.115621	-0.568163
2	8165519	2.50648	-0.536548	0.562871	-1.18017	-0.257124	-0.115621	-0.568163
2	8166036	2.50648	-0.536548	0.562871	-1.18017	-0.257124	-0.115621	-0.568163
2	8166541	2.50648	-0.536548	0.562871	-1.18017	-0.257124	-0.115621	-0.568163
2	8180189	2.50648	-0.536548	0.562871	-1.18017	-0.257124	-0.115621	-0.568163
2	8189345	2.50648	-0.536548	0.562871	-1.18017	-0.257124	-0.115621	-0.568163
2	8192868	2.50648	-0.536548	0.562871	-1.18017	-0.257124	-0.115621	-0.568163
2	8235239	2.87724	-0.645763	0.562871	-1.30394	-0.257124	-0.115621	-0.261977
2	8259185	2.87724	-0.645763	0.562871	-1.30394	-0.257124	-0.115621	-0.261977
2	8266416	2.87724	-0.645763	0.562871	-1.30394	-0.257124	-0.115621	-0.261977
2	8284866	2.87724	-0.645763	0.562871	-1.30394	-0.257124	-0.115621	-0.261977
2	8287950	2.87724	-0.645763	0.562871	-1.30394	-0.257124	-0.115621	-0.261977
2	8290719	2.87724	-0.645763	0.562871	-1.30394	-0.257124	-0.115621	-0.261977
2	8294778	2.87724	-0.645763	0.562871	-1.30394	-0.257124	-0.115621	-0.261977
2	8310994	2.87724	-0.645763	0.562871	-1.30394	-0.257124	-0.115621	-0.261977
2	8311011	2.87724	-0.645763	0.562871	-1.30394	-0.257124	-0.115621	-0.261977
2	8360731	2.87724	-0.645763	0.562871	-1.30394	-0.257124	-0.115621	-0.261977
2	8400057	2.87724	-0.645763	0.562871	-1.30394	-0.257124	-0.115621	-0.261977
2	8409113	2.87724	-0.645763	0.562871	-1.30394	-0.257124	-0.115621	-0.261977
2	8424313	2.13596	-0.754978	-0.210204	-1.30394	-0.257124	0.483169	-0.261977
2	8440346	2.13596	-0.754978	-0.210204	-1.30394	-0.257124	0.483169	-0.261977
2	8447909	2.13596	-0.754978	-0.210204	-1.30394	-0.257124	0.483169	-0.261977
2	8477175	2.13596	-0.754978	-0.210204	-1.30394	-0.257124	0.483169	-0.261977
2	8486659	2.13596	-0.754978	-0.210204	-1.30394	-0.257124	0.483169	-0.261977
2	8487296	2.13596	-0.754978	-0.210204	-1.30394	-0.257124	0.483169	-0.261977
2	8507486	2.13596	-0.754978	-0.210204	-1.30394	-0.257124	0.483169	-0.261977
2	8516939	2.13596	-0.754978	-0.210204	-1.30394	-0.257124	0.483169	-0.261977
2	8520621	2.13596	-0.754978	-0.210204	-1.30394	-0.257124	0.483169	-0.261977
2	8531810	2.13596	-0.754978	-0.210204	-1.30394	-0.257124	0.483169	-0.261977
2	8543151	2.13596	-0.754978	-0.210204	-1.30394	-0.257124	0.483169	-0.261977
2	8544458	2.13596	-0.754978	-0.210204	-1.30394	-0.257124	0.483169	-0.261977
2	8561739	2.13596	-1.41027	0.0474877	-1.55148	-0.869242	0.78044	-0.261977
2	8580884	2.13596	-1.41027	0.0474877	-1.55148	-0.869242	0.78044	-0.261977
2	8585797	2.13596	-0.536548	0.0474877	-0.850118	-0.869242	0.78044	-0.261977
2	8590041	2.13596	-0.536548	0.0474877	-0.850118	-0.869242	0.78044	-0.261977
2	8596874	2.13596	-0.536548	0.0474877	-0.850118	-0.869242	0.78044	-0.261977
2	8602278	2.13596	-0.536548	0.0474877	-0.850118	-0.869242	0.78044	-0.261977
2	8605103	2.13596	-0.536548	0.0474877	-0.850118	-0.869242	0.78044	-0.261977
2	8609400	2.13596	-0.536548	0.0474877	-0.850118	-0.869242	0.78044	-0.261977
2	8630749	2.13596	-1.00981	0.0474877	-1.18017	-0.869242	0.78044	-0.874348
2	8631081	2.13596	-1.00981	0.0474877	-1.18017	-0.869242	0.78044	-0.874348
2	8673927	2.13596	-0.754978	-0.467895	-1.09766	-0.869242	0.78044	-0.874348
2	8691159	2.13596	-0.754978	-0.467895	-1.09766	-0.869242	0.78044	-0.874348
2	8695654	2.13596	-0.754978	-0.467895	-1.09766	-0.869242	0.78044	-0.874348
2	8718430	2.13596	-0.754978	-0.467895	-1.09766	-0.869242	0.78044	-0.874348
2	8719699	2.13596	-0.754978	-0.467895	-1.09766	-0.869242	0.78044	-0.874348
2	8747194	2.13596	-0.354524	-0.467895	-1.13891	-0.869242	0.78044	-0.874348
2	8750103	2.13596	-0.354524	-0.467895	-1.13891	-0.869242	0.78044	-0.874348
2	8750266	2.13596	-0.354524	-0.467895	-1.13891	-0.869242	0.78044	-0.874348
2	8770564	2.13596	-0.354524	-0.467895	-1.13891	-0.869242	0.78044	-0.874348
2	8775493	2.13596	-0.354524	-0.467895	-1.13891	-0.869242	0.78044	-0.874348
2	8786568	2.13596	-0.354524	-0.467895	-1.13891	-0.869242	0.78044	-0.874348
2	8794240	2.13596	-0.281714	-0.467895	-1.09766	-1.17695	0.78044	-0.568163
2	8811354	2.13596	-0.281714	-0.467895	-1.09766	-1.17695	0.78044	-0.568163
2	8826750	2.13596	-0.281714	-0.467895	-1.09766	-1.17695	0.78044	-0.568163
2	8845429	2.13596	-0.281714	-0.467895	-1.09766	-1.17695	0.78044	-0.568163
2	8847321	2.13596	-0.281714	-0.467895	-1.09766	-1.17695	0.78044	-0.568163
2	8871342	2.13596	-0.281714	-0.467895	-1.09766	-1.17695	0.78044	-0.568163
2	8948794	2.13596	-0.281714	-0.467895	-1.09766	-1.17695	0.78044	-0.568163
2	8949070	2.13596	-0.281714	-0.467895	-1.09766	-1.17695	0.78044	-0.568163
2	8960809	2.13596	-0.281714	-0.467895	-1.09766	-1.17695	0.78044	-0.568163
2	8968557	2.13596	-0.281714	-0.467895	-1.09766	-1.17695	0.78044	-0.568163
2	8976403	2.13596	-0.281714	-0.467895	-1.09766	-1.17695	0.78044	-0.568163
2	8978676	2.13596	-0.281714	-0.467895	-1.09766	-1.17695	0.78044	-0.568163
2	8980346	2.13596	-0.281714	-0.467895	-1.09766	-1.17695	0.78044	-0.568163
2	8981020	2.13596	-0.208904	-0.467895	-0.808862	-0.563183	0.483169	-0.874348
2	8982985	2.13596	-0.208904	-0.467895	-0.808862	-0.563183	0.483169	-0.874348
2	8992153	2.13596	-0.208904	-0.467895	-0.808862	-0.563183	0.483169	-0.874348
2	8993505	2.13596	-0.208904	-0.467895	-0.808862	-0.563183	0.483169	-0.874348
2	9001492	2.13596	-0.208904	-0.467895	-0.808862	-0.563183	0.483169	-0.874348
2	9001909	2.13596	-0.208904	-0.467895	-0.808862	-0.563183	0.483169	-0.874348
2	9008904	2.13596	-0.208904	-0.467895	-0.808862	-0.563183	0.483169	-0.874348
2	9017034	2.13596	-0.208904	-0.467895	-0.808862	-0.563183	0.483169	-0.874348
2	9064191	2.13596	-0.208904	-0.467895	-0.808862	-0.563183	0.483169	-0.874348
2	9114038	2.13596	-0.208904	-0.467895	-0.808862	-0.563183	0.483169	-0.874348
2	9165288	2.13596	-0.208904	-0.467895	-0.808862	-0.563183	0.483169	-0.874348
2	9186516	2.13596	-0.208904	-0.467895	-0.808862	-0.563183	0.483169	-0.874348
2	9207028	2.13596	-0.208904	-0.467895	-0.808862	-0.563183	0.483169	-0.874348
2	9212749	2.13596	-0.208904	-0.467895	-0.808862	-0.563183	0.483169	-0.874348
2	9219822	2.13596	-0.208904	-0.467895	-0.808862	-0.563183	0.483169	-0.874348
2	9234386	2.13596	-0.281714	-0.210204	-0.726349	-0.563183	0.483169	-0.568163
2	9237190	2.13596	-0.281714	-0.210204	-0.726349	-0.563183	0.483169	-0.568163
2	9245951	2.13596	-0.281714	-0.210204	-0.726349	-0.563183	0.483169	-0.568163
2	9253906	2.13596	-0.281714	-0.210204	-0.726349	-0.563183	0.483169	-0.568163
2	9267131	2.13596	-0.281714	-0.210204	-0.726349	-0.563183	0.483169	-0.568163
2	9277612	2.13596	-0.281714	-0.210204	-0.726349	-0.563183	0.483169	-0.568163
2	9281704	2.13596	-0.281714	-0.210204	-0.726349	-0.563183	0.483169	-0.568163
2	9285525	2.13596	-0.281714	-0.210204	-0.726349	-0.563183	0.483169	-0.568163
2	9289040	2.13596	-0.281714	-0.210204	-0.726349	-0.563183	0.483169	-0.568163
2	9290191	2.13596	-0.281714	-0.210204	-0.726349	-0.563183	0.483169	-0.568163
2	9290324	2.13596	-0.281714	-0.210204	-0.726349	-0.563183	0.483169	-0.568163
2	9308148	2.13596	-0.281714	-0.210204	-0.726349	-0.563183	0.483169	-0.568163
2	9310604	2.13596	-0.281714	-0.210204	-0.726349	-0.563183	0.483169	-0.568163
2	9324513	2.13596	-0.281714	-0.210204	-0.726349	-0.563183	0.483169	-0.568163
2	9324811	2.13596	-0.281714	-0.210204	-0.726349	-0.563183	0.483169	-0.568163
2	9328776	2.13596	-0.281714	-0.210204	-0.726349	-0.563183	0.483169	-0.568163
2	9344570	2.13596	-0.281714	-0.210204	-0.726349	-0.563183	0.483169	-0.568163
2	9352584	1.76566	-0.536548	-0.467895	-0.726349	-0.563183	0.483169	-0.568163
2	9352648	1.76566	-0.536548	-0.467895	-0.726349	-0.563183	0.483169	-0.568163
2	9354669	1.76566	-0.536548	-0.467895	-0.726349	-0.563183	0.483169	-0.568163
2	9356117	1.76566	-0.536548	-0.467895	-0.726349	-0.563183	0.483169	-0.568163
2	9362985	1.76566	-0.536548	-0.467895	-0.726349	-0.563183	0.483169	-0.568163
2	9380338	1.76566	-0.536548	-0.467895	-0.726349	-0.563183	0.483169	-0.568163
2	9390586	1.76566	-0.536548	-0.467895	-0.726349	-0.563183	0.483169	-0.568163
2	9397003	1.76566	-0.536548	-0.467895	-0.726349	-0.563183	0.483169	-0.568163
2	9416090	1.76566	-0.536548	-0.467895	-0.726349	-0.563183	0.483169	-0.568163
2	9419106	1.76566	-0.536548	-0.467895	-0.726349	-0.563183	0.483169	-0.568163
2	9465687	1.76566	-0.536548	-0.467895	-0.726349	-0.563183	0.483169	-0.568163
2	9467815	1.76566	-0.536548	-0.467895	-0.726349	-0.563183	0.483169	-0.568163
2	9496291	1.76566	-0.536548	-0.467895	-0.726349	-0.563183	0.483169	-0.568163
2	9499377	1.76566	-0.536548	-0.467895	-0.726349	-0.563183	0.483169	-0.568163
2	9514573	1.76566	-0.536548	-0.467895	-0.726349	-0.563183	0.483169	-0.568163
2	9546030	1.76566	-0.536548	-0.467895	-0.726349	-0.563183	0.483169	-0.568163
2	9549753	1.76566	-0.536548	-0.467895	-0.726349	-0.563183	0.483169	-0.568163
2	9554255	1.76566	-0.536548	-0.467895	-0.726349	-0.563183	0.483169	-0.568163
2	9565608	1.76566	-0.536548	-0.467895	-0.726349	-0.563183	0.483169	-0.568163
2	9619204	1.76566	-0.536548	-0.467895	-0.726349	-0.563183	0.483169	-0.568163
2	9630231	1.76566	-0.536548	-0.467895	-0.726349	-0.563183	0.483169	-0.568163
2	9631340	1.76566	-0.536548	-0.467895	-0.726349	-0.563183	0.483169	-0.568163
2	9632718	1.76566	-0.536548	-0.467895	-0.726349	-0.563183	0.483169	-0.568163
2	9647091	1.76566	-0.536548	-0.467895	-0.726349	-0.563183	0.483169	-0.568163
2	9661775	1.76566	-0.536548	-0.467895	-0.726349	-0.563183	0.483169	-0.568163
2	9683696	1.76566	-0.536548	-0.467895	-0.726349	-0.563183	0.483169	-0.568163
2	9721896	1.76566	-0.536548	-0.467895	-0.726349	-0.563183	0.483169	-0.568163
2	9736066	1.76566	-0.536548	-0.467895	-0.726349	-0.563183	0.483169	-0.568163
2	9750609	1.76566	-0.536548	-0.467895	-0.726349	-0.563183	0.483169	-0.568163
2	9751478	1.76566	-0.536548	-0.467895	-0.726349	-0.563183	0.483169	-0.568163
2	9754439	1.76566	-0.536548	-0.467895	-0.726349	-0.563183	0.483169	-0.568163
2	9758621	1.76566	-0.536548	-0.467895	-0.726349	-0.563183	0.483169	-0.568163
2	9773586	1.76566	-0.572953	-0.467895	-0.520065	-0.563183	0.483169	-0.568163
2	9777229	1.76566	-0.572953	-0.467895	-0.520065	-0.563183	0.483169	-0.568163
2	9782006	1.76566	-0.572953	-0.467895	-0.520065	-0.563183	0.483169	-0.568163
2	9783635	1.76566	-0.572953	-0.467895	-0.520065	-0.563183	0.483169	-0.568163
2	9787768	1.76566	-0.572953	-0.467895	-0.520065	-0.563183	0.483169	-0.568163
2	9795757	1.76566	-0.572953	-0.467895	-0.520065	-0.563183	0.483169	-0.568163
2	9796791	1.76566	-0.572953	-0.467895	-0.520065	-0.563183	0.483169	-0.568163
2	9797994	1.76566	-0.572953	-0.467895	-0.520065	-0.563183	0.483169	-0.568163
2	9814481	1.76566	-0.572953	-0.467895	-0.520065	-0.563183	0.483169	-0.568163
2	9815766	1.76566	-0.572953	-0.467895	-0.520065	-0.563183	0.483169	-0.568163
2	9815939	1.76566	-0.572953	-0.467895	-0.520065	-0.563183	0.483169	-0.568163
2	9833804	1.76566	-0.572953	-0.467895	-0.602579	-0.563183	0.483169	-0.568163
2	9840416	1.76566	-0.572953	-0.467895	-0.602579	-0.563183	0.483169	-0.568163
2	9844178	1.76566	-0.572953	-0.467895	-0.602579	-0.563183	0.483169	-0.568163
2	9869267	1.76566	-0.572953	-0.467895	-0.602579	-0.563183	0.483169	-0.568163
2	9870631	1.76566	-0.572953	-0.467895	-0.602579	-0.563183	0.483169	-0.568163
2	9893454	1.76566	-0.572953	-0.467895	-0.602579	-0.563183	0.483169	-0.568163
2	9895018	1.76566	-0.572953	-0.467895	-0.602579	-0.563183	0.483169	-0.568163
2	9906145	1.76566	-0.572953	-0.467895	-0.602579	-0.563183	0.483169	-0.568163
2	9908901	1.76566	-0.208904	-0.467895	-0.602579	-0.257124	0.483169	-0.261977
2	9909114	1.76566	-0.208904	-0.467895	-0.602579	-0.257124	0.483169	-0.261977
2	9912089	1.76566	-0.208904	-0.467895	-0.602579	-0.257124	0.483169	-0.261977
2	9912829	1.76566	-0.208904	-0.467895	-0.602579	-0.257124	0.483169	-0.261977
2	9913006	1.76566	-0.208904	-0.467895	-0.602579	-0.257124	0.483169	-0.261977
2	9913515	1.76566	-0.208904	-0.467895	-0.602579	-0.257124	0.483169	-0.261977
2	9914751	1.76566	-0.208904	-0.467895	-0.602579	-0.257124	0.483169	-0.261977
2	9922283	1.76566	-0.208904	-0.467895	-0.602579	-0.257124	0.483169	-0.261977
2	9924387	1.76566	-0.208904	-0.467895	-0.602579	-0.257124	0.483169	-0.261977
2	9933956	1.76566	-0.208904	-0.467895	-0.602579	-0.257124	0.483169	-0.261977
2	9935529	1.76566	-0.208904	-0.467895	-0.602579	-0.257124	0.483169	-0.261977
2	9938881	1.76566	-0.208904	-0.467895	-0.602579	-0.257124	0.483169	-0.261977
2	9940350	1.76566	-0.208904	-0.467895	-0.602579	-0.257124	0.483169	-0.261977
2	9940897	1.76566	-0.208904	-0.467895	-0.602579	-0.257124	0.483169	-0.261977
2	9946213	1.76566	-0.354524	-0.210204	-0.850118	-0.563183	0.483169	-0.261977
2	9949464	1.76566	-0.354524	-0.210204	-0.850118	-0.563183	0.483169	-0.261977
2	9952199	1.76566	-0.354524	-0.210204	-0.850118	-0.563183	0.483169	-0.261977
2	9953949	1.76566	-0.354524	-0.210204	-0.850118	-0.563183	0.483169	-0.261977
2	9954768	1.76566	-0.354524	-0.210204	-0.850118	-0.563183	0.483169	-0.261977
2	9956981	1.76566	-0.354524	-0.210204	-0.850118	-0.563183	0.483169	-0.261977
2	9957097	1.76566	-0.354524	-0.210204	-0.850118	-0.563183	0.483169	-0.261977
2	9958771	1.76566	-0.354524	-0.210204	-0.850118	-0.563183	0.483169	-0.261977
2	9971366	1.76566	-0.354524	-0.210204	-0.850118	-0.563183	0.483169	-0.261977
2	9975557	1.76566	-0.354524	-0.210204	-0.850118	-0.563183	0.483169	-0.261977
2	10040351	1.76566	-0.354524	-0.210204	-0.850118	-0.563183	0.483169	-0.261977
2	10047496	1.76566	-0.354524	-0.210204	-0.850118	-0.563183	0.483169	-0.261977
2	10059770	1.76566	-0.354524	-0.210204	-0.850118	-0.563183	0.483169	-0.261977
2	10059844	1.76566	-0.354524	-0.210204	-0.850118	-0.563183	0.483169	-0.261977
2	10060587	1.76566	-0.354524	-0.210204	-0.850118	-0.563183	0.483169	-0.261977
2	10060980	1.76566	-0.354524	-0.210204	-0.850118	-0.563183	0.483169	-0.261977
2	10083009	1.76566	-1.22824	-0.210204	-1.3452	-0.563183	0.183774	-0.568163
2	10098227	1.76566	-0.900598	-0.210204	-1.09766	-0.257124	0.183774	-0.568163
2	10099635	1.76566	-0.900598	-0.210204	-1.09766	-0.257124	0.183774	-0.568163
2	10110517	1.76566	-0.900598	-0.210204	-1.09766	-0.257124	0.183774	-0.568163
2	10111219	1.76566	-0.900598	-0.210204	-1.09766	-0.257124	0.183774	-0.568163
2	10124656	1.76566	-0.900598	-0.210204	-1.09766	-0.257124	0.183774	-0.568163
2	10126330	1.76566	-0.900598	-0.210204	-1.09766	-0.257124	0.183774	-0.568163
2	10136936	1.76566	-0.900598	-0.210204	-1.09766	-0.257124	0.183774	-0.568163
2	10145348	1.76566	-0.900598	-0.210204	-1.09766	-0.257124	0.183774	-0.568163
2	10159679	1.76566	-0.900598	-0.210204	-1.09766	-0.257124	0.183774	-0.568163
2	10162037	1.76566	-0.900598	-0.210204	-1.09766	-0.257124	0.183774	-0.568163
2	10175442	1.76566	-0.900598	-0.210204	-1.09766	-0.257124	0.183774	-0.568163
2	10194192	1.76566	-0.900598	-0.210204	-1.09766	-0.257124	0.183774	-0.568163
2	10194487	1.76566	-0.900598	-0.210204	-1.09766	-0.257124	0.183774	-0.568163
2	10209993	1.76566	-0.900598	-0.210204	-1.09766	-0.257124	0.183774	-0.568163
2	10210244	1.76566	-0.900598	-0.210204	-1.09766	-0.257124	0.183774	-0.568163
2	10217952	1.76566	-0.900598	-0.210204	-1.09766	-0.257124	0.183774	-0.568163
2	10229911	1.76566	-0.645763	-0.210204	-0.973888	-0.563183	0.183774	-0.568163
2	10241915	1.76566	-0.645763	-0.210204	-0.973888	-0.563183	0.183774	-0.568163
2	10259201	1.76566	-0.645763	-0.210204	-0.973888	-0.563183	0.183774	-0.568163
2	10266563	1.76566	-0.645763	-0.210204	-0.973888	-0.563183	0.183774	-0.568163
2	10271196	1.76566	-0.645763	-0.210204	-0.973888	-0.563183	0.183774	-0.568163
2	10275746	1.76566	-0.645763	-0.210204	-0.973888	-0.563183	0.183774	-0.568163
2	10286466	1.76566	-0.645763	-0.210204	-0.973888	-0.563183	0.183774	-0.568163
2	10334833	1.76566	-0.645763	-0.210204	-0.973888	-0.563183	0.183774	-0.568163
2	10344465	1.76566	-0.500143	0.0474877	-1.0564	-0.257124	0.183774	-0.568163
2	10347635	1.76566	-0.500143	0.0474877	-1.0564	-0.257124	0.183774	-0.568163
2	10349858	1.76566	-0.500143	0.0474877	-1.0564	-0.257124	0.183774	-0.568163
2	10357818	1.76566	-0.500143	0.0474877	-1.0564	-0.257124	0.183774	-0.568163
2	10361023	1.76566	-0.500143	0.0474877	-1.0564	-0.257124	0.183774	-0.568163
2	10362294	1.76566	-0.500143	0.0474877	-1.0564	-0.257124	0.183774	-0.568163
2	10368321	1.76566	-0.500143	0.0474877	-1.0564	-0.257124	0.183774	-0.568163
2	10368606	1.76566	-0.500143	0.0474877	-1.0564	-0.257124	0.183774	-0.568163
2	10371990	1.76566	-0.500143	0.0474877	-1.0564	-0.257124	0.183774	-0.568163
2	10372061	1.76566	-0.500143	0.0474877	-1.0564	-0.257124	0.183774	-0.568163
2	10380209	1.76566	-0.500143	0.0474877	-1.0564	-0.257124	0.183774	-0.568163
2	10381434	1.76566	-0.500143	0.0474877	-1.0564	-0.257124	0.183774	-0.568163
2	10381996	1.76566	-0.500143	0.0474877	-1.0564	-0.257124	0.183774	-0.568163
2	10385097	1.76566	-0.500143	0.0474877	-1.0564	-0.257124	0.183774	-0.568163
2	10393038	1.76566	-0.500143	0.0474877	-1.0564	-0.257124	0.183774	-0.568163
2	10394082	1.76566	-0.500143	0.0474877	-1.0564	-0.257124	0.183774	-0.568163
2	10394558	1.76566	-0.500143	0.0474877	-1.0564	-0.257124	0.183774	-0.568163
2	10395868	1.76566	-0.500143	0.0474877	-1.0564	-0.257124	0.183774	-0.568163
2	10402632	1.76566	-0.500143	0.0474877	-1.0564	-0.257124	0.183774	-0.568163
2	10404367	1.76566	-0.500143	0.0474877	-1.0564	-0.257124	0.183774	-0.568163
2	10408886	1.76566	-0.500143	0.0474877	-1.0564	-0.257124	0.183774	-0.568163
2	10414143	1.76566	-0.500143	0.0474877	-1.0564	-0.257124	0.183774	-0.568163
2	10422342	1.76566	-0.754978	0.0474877	-1.26268	-0.257124	0.183774	-1.18053
2	10428813	1.76566	-0.754978	0.0474877	-1.26268	-0.257124	0.183774	-1.18053
2	10433946	1.76566	-0.754978	0.0474877	-1.26268	-0.257124	0.183774	-1.18053
2	10453849	1.76566	-0.682168	-0.210204	-1.01514	-0.257124	0.483169	-1.18053
2	10467171	1.76566	-0.682168	-0.210204	-1.01514	-0.257124	0.483169	-1.18053
2	10467823	1.76566	-0.682168	-0.210204	-1.01514	-0.257124	0.483169	-1.18053
2	10468296	1.76566	-0.682168	-0.210204	-1.01514	-0.257124	0.483169	-1.18053
2	10469516	1.76566	-0.682168	-0.210204	-1.01514	-0.257124	0.483169	-1.18053
2	10475308	1.76566	-0.682168	-0.210204	-1.01514	-0.257124	0.483169	-1.18053
2	10476532	1.76566	-0.682168	-0.210204	-1.01514	-0.257124	0.483169	-1.18053
2	10478422	1.76566	-0.682168	-0.210204	-1.01514	-0.257124	0.483169	-1.18053
2	10478936	1.76566	-0.682168	-0.210204	-1.01514	-0.257124	0.483169	-1.18053
2	10480201	1.76566	-0.682168	-0.210204	-1.01514	-0.257124	0.483169	-1.18053
2	10485409	1.76566	-0.682168	-0.210204	-1.01514	-0.257124	0.483169	-1.18053
2	10491985	1.76566	-0.682168	-0.210204	-1.01514	-0.257124	0.483169	-1.18053
2	10501681	1.76566	-0.682168	-0.210204	-1.01514	-0.257124	0.483169	-1.18053
2	10502733	1.76566	-0.682168	-0.210204	-1.01514	-0.257124	0.483169	-1.18053
2	10507096	1.76566	-0.682168	-0.210204	-1.01514	-0.257124	0.483169	-1.18053
2	10510040	1.76566	-0.682168	-0.210204	-1.01514	-0.257124	0.483169	-1.18053
2	10514296	1.76566	-0.682168	-0.210204	-1.01514	-0.257124	0.483169	-1.18053
2	10517308	1.76566	-0.682168	-0.210204	-1.01514	-0.257124	0.483169	-1.18053
2	10517835	1.76566	-0.682168	-0.210204	-1.01514	-0.257124	0.483169	-1.18053
2	10521126	1.76566	-0.682168	-0.210204	-1.01514	-0.257124	0.483169	-1.18053
2	10521719	1.76566	-0.682168	-0.210204	-1.01514	-0.257124	0.483169	-1.18053
2	10524780	1.76566	-0.682168	-0.210204	-1.01514	-0.257124	0.483169	-1.18053
2	10546236	1.76566	-0.791383	-0.210204	-1.0564	0.048935	0.483169	-0.568163
2	10561383	1.76566	-0.791383	-0.210204	-1.0564	0.048935	0.483169	-0.568163
2	10563913	1.76566	-0.791383	-0.210204	-1.0564	0.048935	0.483169	-0.568163
2	10583160	1.76566	-0.791383	-0.210204	-1.0564	0.048935	0.483169	-0.568163
2	10612091	1.76566	-0.718573	-0.210204	-0.767605	0.048935	0.483169	-0.568163
2	10612630	1.76566	-0.718573	-0.210204	-0.767605	0.048935	0.483169	-0.568163
2	10618025	1.76566	-0.718573	-0.210204	-0.767605	0.048935	0.483169	-0.568163
2	10627544	1.76566	-0.718573	-0.210204	-0.767605	0.048935	0.483169	-0.568163
2	10627860	1.76566	-0.718573	-0.210204	-0.767605	0.048935	0.483169	-0.568163
2	10637325	1.76566	-0.718573	-0.210204	-0.767605	0.048935	0.483169	-0.568163
2	10643327	1.76566	-0.718573	-0.210204	-0.767605	0.048935	0.483169	-0.568163
2	10648857	1.76566	-0.500143	-0.210204	-0.726349	0.048935	0.483169	-0.568163
2	10650739	1.76566	-0.500143	-0.210204	-0.726349	0.048935	0.483169	-0.568163
2	10654259	1.76566	-0.500143	-0.210204	-0.726349	0.048935	0.483169	-0.568163
2	10661047	1.76566	-0.500143	-0.210204	-0.726349	0.048935	0.483169	-0.568163
2	10662366	1.76566	-0.500143	-0.210204	-0.726349	0.048935	0.483169	-0.568163
2	10665979	1.76566	-0.500143	-0.210204	-0.726349	0.048935	0.483169	-0.568163
2	10666469	1.76566	-0.500143	-0.210204	-0.726349	0.048935	0.483169	-0.568163
2	10667035	1.76566	-0.500143	-0.210204	-0.726349	0.048935	0.483169	-0.568163
2	10674949	1.76566	-0.281714	-0.210204	-0.478809	0.048935	0.483169	-0.568163
2	10684391	1.76566	-0.281714	-0.210204	-0.478809	0.048935	0.483169	-0.568163
2	10689081	1.76566	-0.281714	-0.210204	-0.478809	0.048935	0.483169	-0.568163
2	10692766	1.76566	-0.281714	-0.210204	-0.478809	0.048935	0.483169	-0.568163
2	10693478	1.76566	-0.281714	-0.210204	-0.478809	0.048935	0.483169	-0.568163
2	10698364	1.76566	-0.281714	-0.210204	-0.478809	0.048935	0.483169	-0.568163
2	10709816	1.76566	-0.281714	-0.210204	-0.478809	0.048935	0.483169	-0.568163
2	10712278	1.76566	-0.281714	-0.210204	-0.478809	0.048935	0.483169	-0.568163
2	10713932	1.76566	-0.281714	-0.210204	-0.478809	0.048935	0.483169	-0.568163
2	10717806	1.76566	-0.281714	-0.210204	-0.478809	0.048935	0.483169	-0.568163
2	10768598	1.76566	-0.281714	-0.210204	-0.478809	0.048935	0.483169	-0.568163
2	10815833	1.76566	-0.281714	-0.210204	-0.478809	0.048935	0.483169	-0.568163
2	10838454	1.76566	-0.281714	-0.210204	-0.478809	0.048935	0.483169	-0.568163
2	10840338	1.76566	-0.281714	-0.210204	-0.478809	0.048935	0.483169	-0.568163
2	10850929	1.76566	-0.281714	-0.210204	-0.478809	0.048935	0.483169	-0.568163
2	10862188	1.76566	-0.281714	-0.210204	-0.478809	0.048935	0.483169	-0.568163
2	10886098	1.76566	-0.427334	0.0474877	-0.437552	0.354994	0.483169	-0.568163
2	10887075	1.76566	-0.427334	0.0474877	-0.437552	0.354994	0.483169	-0.568163
2	10889788	1.76566	-0.427334	0.0474877	-0.437552	0.354994	0.483169	-0.568163
2	10908159	1.76566	-0.427334	0.0474877	-0.437552	0.354994	0.483169	-0.568163
2	10924524	1.76566	-0.427334	0.0474877	-0.437552	0.354994	0.483169	-0.568163
2	10926910	1.76566	-0.427334	0.0474877	-0.437552	0.354994	0.483169	-0.568163
2	10930903	1.76566	-0.427334	0.0474877	-0.437552	0.354994	0.483169	-0.568163
2	10933249	1.76566	-0.427334	0.0474877	-0.437552	0.354994	0.483169	-0.568163
2	10956867	1.76566	-0.427334	0.0474877	-0.437552	0.354994	0.483169	-0.568163
2	10963420	1.76566	-0.427334	0.0474877	-0.437552	0.354994	0.483169	-0.568163
2	10970124	1.76566	-0.427334	0.0474877	-0.437552	0.354994	0.483169	-0.568163
2	10970473	1.76566	-0.427334	0.0474877	-0.437552	0.354994	0.483169	-0.568163
2	10971017	1.76566	-0.427334	0.0474877	-0.437552	0.354994	0.483169	-0.568163
2	10976790	1.76566	-0.427334	0.0474877	-0.437552	0.354994	0.483169	-0.568163
2	10980653	1.76566	-0.427334	0.0474877	-0.437552	0.354994	0.483169	-0.568163
2	10985364	1.76566	-0.427334	0.0474877	-0.437552	0.354994	0.483169	-0.568163
2	10986626	1.76566	-0.609358	0.0474877	-0.767605	0.354994	0.183774	-0.874348
2	10988588	1.76566	-0.609358	0.0474877	-0.767605	0.354994	0.183774	-0.874348
2	10993949	1.76566	-0.609358	0.0474877	-0.767605	0.354994	0.183774	-0.874348
2	11000883	1.76566	-0.609358	0.0474877	-0.767605	0.354994	0.183774	-0.874348
2	11001859	1.76566	-0.609358	0.0474877	-0.767605	0.354994	0.183774	-0.874348
2	11004803	1.76566	-0.609358	0.0474877	-0.767605	0.354994	0.183774	-0.874348
2	11011192	1.76566	-0.609358	0.0474877	-0.767605	0.354994	0.183774	-0.874348
2	11021849	1.76566	-0.682168	0.0474877	-0.643835	0.048935	0.183774	-0.568163
2	11024358	1.76566	-0.682168	0.0474877	-0.643835	0.048935	0.183774	-0.568163
2	11025731	1.76566	-0.682168	0.0474877	-0.643835	0.048935	0.183774	-0.568163
2	11031548	1.76566	-0.682168	0.0474877	-0.643835	0.048935	0.183774	-0.568163
2	11033567	1.76566	-0.682168	0.0474877	-0.643835	0.048935	0.183774	-0.568163
2	11046638	1.76566	-0.682168	0.0474877	-0.643835	0.048935	0.183774	-0.568163
2	11055298	1.76566	-0.682168	0.0474877	-0.643835	0.048935	0.183774	-0.568163
2	11055328	1.76566	-0.682168	0.0474877	-0.643835	0.048935	0.183774	-0.568163
2	11066699	1.76566	-0.682168	0.0474877	-0.643835	0.048935	0.183774	-0.568163
2	11083409	1.76566	-0.900598	0.0474877	-0.973888	0.048935	0.183774	-0.568163
2	11084495	1.76566	-0.900598	0.0474877	-0.973888	0.048935	0.183774	-0.568163
2	11085744	1.76566	-0.900598	0.0474877	-0.973888	0.048935	0.183774	-0.568163
2	11091780	1.76566	-0.900598	0.0474877	-0.973888	0.048935	0.183774	-0.568163
2	11092613	1.76566	-0.900598	0.0474877	-0.973888	0.048935	0.183774	-0.568163
2	11107245	1.76566	-0.500143	0.562871	-0.602579	0.048935	0.183774	-0.568163
2	11117817	1.76566	-0.500143	0.562871	-0.602579	0.048935	0.183774	-0.568163
2	11120801	1.76566	-0.500143	0.562871	-0.602579	0.048935	0.183774	-0.568163
2	11121074	1.76566	-0.500143	0.562871	-0.602579	0.048935	0.183774	-0.568163
2	11126753	1.76566	-0.500143	0.562871	-0.602579	0.048935	0.183774	-0.568163
2	11127705	1.76566	-0.500143	0.562871	-0.602579	0.048935	0.183774	-0.568163
2	11131612	1.76566	-0.500143	0.562871	-0.602579	0.048935	0.183774	-0.568163
2	11142721	1.76566	-0.500143	0.562871	-0.602579	0.048935	0.183774	-0.568163
2	11150378	1.76566	-0.500143	0.562871	-0.602579	0.048935	0.183774	-0.568163
2	11151597	1.76566	-0.500143	0.562871	-0.602579	0.048935	0.183774	-0.568163
2	11152503	1.76566	-0.500143	0.562871	-0.602579	0.048935	0.183774	-0.568163
2	11154270	1.76566	-0.500143	0.562871	-0.602579	0.048935	0.183774	-0.568163
2	11158072	1.76566	-0.500143	0.562871	-0.602579	0.048935	0.183774	-0.568163
2	11159080	1.76566	-0.500143	0.562871	-0.602579	0.048935	0.183774	-0.568163
2	11161544	1.76566	-0.500143	0.562871	-0.602579	0.048935	0.183774	-0.568163
2	11162280	1.76566	-0.500143	0.562871	-0.602579	0.048935	0.183774	-0.568163
2	11162735	1.76566	-0.318119	0.562871	-0.726349	0.048935	0.183774	-0.568163
2	11164636	1.76566	-0.318119	0.562871	-0.726349	0.048935	0.183774	-0.568163
2	11165291	1.76566	-0.318119	0.562871	-0.726349	0.048935	0.183774	-0.568163
2	11175395	1.76566	-0.318119	0.562871	-0.726349	0.048935	0.183774	-0.568163
2	11180113	1.76566	-0.318119	0.562871	-0.726349	0.048935	0.183774	-0.568163
2	11182136	1.76566	-0.318119	0.562871	-0.726349	0.048935	0.183774	-0.568163
2	11184914	1.76566	-0.318119	0.562871	-0.726349	0.048935	0.183774	-0.568163
2	11189849	1.76566	-0.318119	0.562871	-0.726349	0.048935	0.183774	-0.568163
2	11195795	1.76566	-0.318119	0.562871	-0.726349	0.048935	0.183774	-0.568163
2	11200347	1.76566	-0.318119	0.562871	-0.726349	0.048935	0.183774	-0.568163
2	11205359	1.76566	-0.318119	0.562871	-0.726349	0.048935	0.183774	-0.568163
2	11205421	1.76566	-0.318119	0.562871	-0.726349	0.048935	0.183774	-0.568163
2	11209361	1.76566	-0.318119	0.562871	-0.726349	0.048935	0.183774	-0.568163
2	11210087	1.76566	-0.318119	0.562871	-0.726349	0.048935	0.183774	-0.568163
2	11212039	1.76566	-0.318119	0.562871	-0.726349	0.048935	0.183774	-0.568163
2	11213936	1.76566	-0.318119	0.562871	-0.726349	0.048935	0.183774	-0.568163
2	11215734	1.76566	-0.318119	0.562871	-0.726349	0.048935	0.183774	-0.568163
2	11220562	1.76566	-0.318119	0.562871	-0.726349	0.048935	0.183774	-0.568163
2	11223628	1.76566	-0.318119	0.562871	-0.726349	0.048935	0.183774	-0.568163
2	11223962	1.76566	-0.318119	0.562871	-0.726349	0.048935	0.183774	-0.568163
2	11226507	1.76566	-0.318119	0.562871	-0.726349	0.048935	0.183774	-0.568163
2	11242204	1.76566	-0.318119	0.562871	-0.726349	0.048935	0.183774	-0.568163
2	11248242	1.76566	-0.318119	0.562871	-0.726349	0.048935	0.183774	-0.568163
2	11257494	1.76566	-0.318119	0.562871	-0.726349	0.048935	0.183774	-0.568163
2	11257726	1.76566	-0.318119	0.562871	-0.726349	0.048935	0.183774	-0.568163
2	11259067	1.76566	-0.318119	0.562871	-0.726349	0.048935	0.183774	-0.568163
2	11259605	1.76566	-0.318119	0.562871	-0.726349	0.048935	0.183774	-0.568163
2	11262066	1.76566	-0.318119	0.562871	-0.726349	0.048935	0.183774	-0.568163
2	11264444	1.76566	-0.318119	0.562871	-0.726349	0.048935	0.183774	-0.568163
2	11265972	1.76566	-0.427334	0.562871	-0.767605	0.048935	0.183774	-0.568163
2	11272576	1.76566	-0.427334	0.562871	-0.767605	0.048935	0.183774	-0.568163
2	11285693	1.76566	-0.427334	0.562871	-0.767605	0.048935	0.183774	-0.568163
2	11300732	1.76566	-0.427334	0.562871	-0.767605	0.048935	0.183774	-0.568163
2	11319660	1.76566	-0.427334	0.562871	-0.767605	0.048935	0.183774	-0.568163
2	11385834	1.76566	-0.427334	0.562871	-0.767605	0.048935	0.183774	-0.568163
2	11451984	1.76566	-0.427334	0.562871	-0.767605	0.048935	0.183774	-0.568163
2	11465522	1.76566	-0.427334	0.562871	-0.767605	0.048935	0.183774	-0.568163
2	11494852	1.76566	-0.427334	0.562871	-0.767605	0.048935	0.183774	-0.568163
2	11503351	1.76566	-0.427334	0.562871	-0.767605	0.048935	0.183774	-0.568163
2	11505213	1.76566	-0.427334	0.562871	-0.767605	0.048935	0.183774	-0.568163
2	11509634	1.76566	-0.427334	0.562871	-0.767605	0.048935	0.183774	-0.568163
2	11526716	1.76566	-0.427334	0.562871	-0.767605	0.048935	0.183774	-0.568163
2	11530369	1.76566	-0.864193	0.0474877	-0.973888	0.048935	0.183774	-0.568163
2	11530716	1.76566	-0.864193	0.0474877	-0.973888	0.048935	0.183774	-0.568163
2	11535523	1.76566	-0.864193	0.0474877	-0.973888	0.048935	0.183774	-0.568163
2	11540489	1.76566	-0.864193	0.0474877	-0.973888	0.048935	0.183774	-0.568163
2	11562630	1.76566	-1.15543	0.0474877	-1.01514	0.048935	0.183774	-0.874348
2	11580569	1.76566	-1.15543	0.0474877	-1.01514	0.048935	0.183774	-0.874348
2	11584651	1.76566	-1.15543	0.0474877	-1.01514	0.048935	0.183774	-0.874348
2	11618069	1.76566	-1.15543	0.0474877	-1.01514	0.048935	0.183774	-0.874348
2	11652795	1.76566	-1.15543	0.0474877	-1.01514	0.048935	0.183774	-0.874348
2	11692664	1.76566	-1.22824	0.0474877	-0.973888	-0.869242	-0.115621	-1.18053
2	11694006	1.76566	-1.22824	0.0474877	-0.973888	-0.869242	-0.115621	-1.18053
2	11702960	1.76566	-1.22824	0.0474877	-0.973888	-0.869242	-0.115621	-1.18053
2	11710716	1.76566	-1.22824	0.0474877	-0.973888	-0.869242	-0.115621	-1.18053
2	11718858	1.76566	-1.22824	0.0474877	-0.973888	-0.869242	-0.115621	-1.18053
2	11741193	1.76566	-1.22824	0.0474877	-0.973888	-0.869242	-0.115621	-1.18053
2	11768872	1.76566	-0.973408	0.0474877	-0.932632	-0.869242	-0.415015	-1.18053
2	11774324	1.76566	-0.973408	0.0474877	-0.932632	-0.869242	-0.415015	-1.18053
2	11783775	1.76566	-0.973408	0.0474877	-0.932632	-0.869242	-0.415015	-1.18053
2	11786832	1.76566	-0.973408	0.0474877	-0.932632	-0.869242	-0.415015	-1.18053
2	11787239	1.76566	-0.973408	0.0474877	-0.932632	-0.869242	-0.415015	-1.18053
2	11792857	1.76566	-0.973408	0.0474877	-0.932632	-0.869242	-0.415015	-1.18053
2	11796361	1.76566	-0.973408	0.0474877	-0.932632	-0.869242	-0.415015	-1.18053
2	11811286	1.76566	-0.973408	0.0474877	-0.932632	-0.869242	-0.415015	-1.18053
2	11854012	1.76566	-0.427334	0.0474877	-0.602579	-0.869242	-0.415015	-1.18053
2	11857546	1.76566	-0.427334	0.0474877	-0.602579	-0.869242	-0.415015	-1.18053
2	11861920	1.76566	-0.427334	0.0474877	-0.602579	-0.869242	-0.415015	-1.18053
2	11864946	1.76566	-0.427334	0.0474877	-0.602579	-0.869242	-0.415015	-1.18053
2	11870305	1.76566	-0.427334	0.0474877	-0.602579	-0.869242	-0.415015	-1.18053
2	11879105	1.76566	-0.427334	0.0474877	-0.602579	-0.869242	-0.415015	-1.18053
2	11882761	1.76566	-0.427334	0.0474877	-0.602579	-0.869242	-0.415015	-1.18053
2	11896975	1.76566	-0.427334	0.0474877	-0.602579	-0.869242	-0.415015	-1.18053
2	11898931	1.76566	-0.427334	0.0474877	-0.602579	-0.869242	-0.415015	-1.18053
2	11922054	1.76566	-0.427334	0.0474877	-0.602579	-0.869242	-0.415015	-1.18053
2	11930279	1.76566	-0.427334	0.0474877	-0.602579	-0.869242	-0.415015	-1.18053
2	11936798	1.76566	-0.427334	0.0474877	-0.602579	-0.869242	-0.415015	-1.18053
2	11940171	1.76566	-0.427334	0.0474877	-0.602579	-0.869242	-0.415015	-1.18053
2	11965814	1.76566	-0.427334	0.0474877	-0.602579	-0.869242	-0.415015	-1.18053
2	11983283	1.39444	-0.536548	-0.210204	-0.355039	-0.869242	-0.415015	-1.18053
2	11991593	1.39444	-0.536548	-0.210204	-0.355039	-0.869242	-0.415015	-1.18053
2	11992128	1.39444	-0.536548	-0.210204	-0.355039	-0.869242	-0.415015	-1.18053
2	12006615	1.39444	-0.536548	-0.210204	-0.355039	-0.869242	-0.415015	-1.18053
2	12015763	1.39444	-0.536548	-0.210204	-0.355039	-0.869242	-0.415015	-1.18053
2	12031541	1.39444	-0.536548	-0.210204	-0.355039	-0.869242	-0.415015	-1.18053
2	12037968	1.39444	-0.536548	-0.210204	-0.355039	-0.869242	-0.415015	-1.18053
2	12038123	1.39444	-0.536548	-0.210204	-0.355039	-0.869242	-0.415015	-1.18053
2	12044820	1.39444	-0.536548	-0.210204	-0.355039	-0.869242	-0.415015	-1.18053
2	12056323	1.39444	-0.281714	-0.467895	-0.107499	-0.869242	-0.415015	-0.568163
2	12071398	1.39444	-0.281714	-0.467895	-0.107499	-0.869242	-0.415015	-0.568163
2	12073058	1.39444	-0.281714	-0.467895	-0.107499	-0.869242	-0.415015	-0.568163
2	12074453	1.39444	-0.281714	-0.467895	-0.107499	-0.869242	-0.415015	-0.568163
2	12081365	1.39444	-0.281714	-0.467895	-0.107499	-0.869242	-0.415015	-0.568163
2	12081764	1.39444	-0.281714	-0.467895	-0.107499	-0.869242	-0.415015	-0.568163
2	12108100	1.39444	-0.281714	-0.467895	-0.107499	-0.869242	-0.415015	-0.568163
2	12118454	1.39444	-0.281714	-0.467895	-0.107499	-0.869242	-0.415015	-0.568163
2	12119806	1.39444	-0.281714	-0.467895	-0.107499	-0.869242	-0.415015	-0.568163
2	12123584	1.39444	-0.281714	-0.467895	-0.107499	-0.869242	-0.415015	-0.568163
2	12123760	1.39444	-0.281714	-0.467895	-0.107499	-0.869242	-0.415015	-0.568163
2	12124162	1.39444	-0.281714	-0.467895	-0.107499	-0.869242	-0.415015	-0.568163
2	12129050	1.39444	-0.281714	-0.467895	-0.107499	-0.869242	-0.415015	-0.568163
2	12132638	1.39444	-0.281714	-0.467895	-0.107499	-0.869242	-0.415015	-0.568163
2	12139070	1.39444	-0.281714	-0.467895	-0.107499	-0.869242	-0.415015	-0.568163
2	12143553	1.39444	-0.281714	-0.467895	-0.107499	-0.869242	-0.415015	-0.568163
2	12150821	1.39444	-0.281714	-0.467895	-0.107499	-0.869242	-0.415015	-0.568163
2	12168075	1.39444	-0.281714	-0.467895	-0.107499	-0.869242	-0.415015	-0.568163
2	12177253	1.39444	-0.281714	-0.467895	-0.107499	-0.869242	-0.415015	-0.568163
2	12180914	1.39444	-0.281714	-0.467895	-0.107499	-0.869242	-0.415015	-0.568163
2	12181825	1.39444	-0.281714	-0.467895	-0.107499	-0.869242	-0.415015	-0.568163
2	12186432	1.39444	-0.281714	-0.467895	-0.107499	-0.869242	-0.415015	-0.568163
2	12193065	1.39444	-0.281714	-0.467895	-0.107499	-0.869242	-0.415015	-0.568163
2	12195376	1.39444	-0.281714	-0.467895	-0.107499	-0.869242	-0.415015	-0.568163
2	12198305	1.39444	-0.281714	-0.467895	-0.107499	-0.869242	-0.415015	-0.568163
2	12200752	1.39444	-0.281714	-0.467895	-0.107499	-0.869242	-0.415015	-0.568163
2	12207377	1.39444	-0.281714	-0.467895	-0.107499	-0.869242	-0.415015	-0.568163
2	12208211	1.39444	-0.281714	-0.467895	-0.107499	-0.869242	-0.415015	-0.568163
2	12214108	1.39444	-0.281714	-0.467895	-0.107499	-0.869242	-0.415015	-0.568163
2	12215603	1.39444	-0.281714	-0.467895	-0.107499	-0.869242	-0.415015	-0.568163
2	12220993	1.39444	-0.172499	-0.210204	-0.107499	-0.869242	-0.415015	0.042005
2	12225930	1.39444	-0.172499	-0.210204	-0.107499	-0.869242	-0.415015	0.042005
2	12236493	1.39444	-0.172499	-0.210204	-0.107499	-0.869242	-0.415015	0.042005
2	12237248	1.39444	-0.172499	-0.210204	-0.107499	-0.869242	-0.415015	0.042005
2	12243960	1.39444	-0.172499	-0.210204	-0.107499	-0.869242	-0.415015	0.042005
2	12244434	1.39444	-0.172499	-0.210204	-0.107499	-0.869242	-0.415015	0.042005
2	12248484	1.39444	-0.172499	-0.210204	-0.107499	-0.869242	-0.415015	0.042005
2	12261370	1.39444	-0.172499	-0.210204	-0.107499	-0.869242	-0.415015	0.042005
2	12262421	1.39444	-0.172499	-0.210204	-0.107499	-0.869242	-0.415015	0.042005
2	12266205	1.39444	-0.172499	-0.210204	-0.107499	-0.869242	-0.415015	0.042005
2	12279879	1.39444	-0.172499	-0.210204	-0.107499	-0.869242	-0.415015	0.042005
2	12284801	1.39444	-0.172499	-0.210204	-0.107499	-0.869242	-0.415015	0.042005
2	12291656	1.39444	-0.172499	-0.210204	-0.107499	-0.869242	-0.415015	0.042005
2	12293125	1.39444	-0.172499	-0.210204	-0.107499	-0.869242	-0.415015	0.042005
2	12304387	1.39444	-0.172499	-0.210204	-0.107499	-0.869242	-0.415015	0.042005
2	12304753	1.39444	-0.172499	-0.210204	-0.107499	-0.869242	-0.415015	0.042005
2	12307810	1.39444	-0.172499	-0.210204	-0.107499	-0.869242	-0.415015	0.042005
2	12314198	1.39444	-0.172499	-0.210204	-0.107499	-0.869242	-0.415015	0.042005
2	12321069	1.39444	-0.172499	-0.210204	-0.107499	-0.869242	-0.415015	0.042005
2	12323369	1.39444	-0.172499	-0.210204	-0.107499	-0.869242	-0.415015	0.042005
2	12327974	1.39444	-0.172499	-0.210204	-0.107499	-0.869242	-0.415015	0.042005
2	12336415	1.39444	-0.172499	-0.210204	-0.107499	-0.869242	-0.415015	0.042005
2	12342726	1.39444	-0.172499	-0.210204	-0.107499	-0.869242	-0.415015	0.042005
2	12349389	1.39444	-0.172499	-0.210204	-0.107499	-0.869242	-0.415015	0.042005
2	12354664	1.39444	-0.172499	-0.210204	-0.107499	-0.869242	-0.415015	0.042005
2	12366908	1.39444	-0.172499	-0.210204	-0.107499	-0.869242	-0.415015	0.042005
2	12369870	1.39444	-0.172499	-0.210204	-0.107499	-0.869242	-0.415015	0.042005
2	12371945	1.39444	-0.245309	-0.467895	0.0162704	-0.869242	-0.415015	0.34819
2	12372412	1.39444	-0.245309	-0.467895	0.0162704	-0.869242	-0.415015	0.34819
2	12373840	1.39444	-0.245309	-0.467895	0.0162704	-0.869242	-0.415015	0.34819
2	12388506	1.39444	-0.245309	-0.467895	0.0162704	-0.869242	-0.415015	0.34819
2	12397435	1.39444	-0.245309	-0.467895	0.0162704	-0.869242	-0.415015	0.34819
2	12401923	1.39444	-0.245309	-0.467895	0.0162704	-0.869242	-0.415015	0.34819
2	12415940	1.39444	-0.245309	-0.467895	0.0162704	-0.869242	-0.415015	0.34819
2	12418070	1.39444	-0.245309	-0.467895	0.0162704	-0.869242	-0.415015	0.34819
2	12421708	1.39444	-0.245309	-0.467895	0.0162704	-0.869242	-0.415015	0.34819
2	12436550	1.39444	-0.245309	-0.467895	0.0162704	-0.869242	-0.415015	0.34819
2	12437828	1.39444	-0.245309	-0.467895	0.0162704	-0.869242	-0.415015	0.34819
2	12445505	1.39444	-0.245309	-0.467895	0.0162704	-0.869242	-0.415015	0.34819
2	12499715	1.39444	-0.245309	-0.467895	0.0162704	-0.869242	-0.415015	0.34819
2	12504994	1.39444	-0.245309	-0.467895	0.0162704	-0.869242	-0.415015	0.34819
2	12515567	1.39444	-0.245309	-0.467895	0.0162704	-0.869242	-0.415015	0.34819
2	12531197	1.39444	-0.245309	-0.467895	0.0162704	-0.869242	-0.415015	0.34819
2	12549176	1.39444	-0.318119	-0.467895	-0.107499	-0.869242	-0.415015	0.34819
2	12558059	1.39444	-0.318119	-0.467895	-0.107499	-0.869242	-0.415015	0.34819
2	12559864	1.39444	-0.318119	-0.467895	-0.107499	-0.869242	-0.415015	0.34819
2	12568903	1.39444	-0.318119	-0.467895	-0.107499	-0.869242	-0.415015	0.34819
2	12568996	1.39444	-0.318119	-0.467895	-0.107499	-0.869242	-0.415015	0.34819
2	12575134	1.39444	-0.318119	-0.467895	-0.107499	-0.869242	-0.415015	0.34819
2	12579179	1.39444	-0.318119	-0.467895	-0.107499	-0.869242	-0.415015	0.34819
2	12581267	1.39444	-0.318119	-0.467895	-0.107499	-0.869242	-0.415015	0.34819
2	12585727	1.39444	-0.318119	-0.467895	-0.107499	-0.869242	-0.415015	0.34819
2	12589208	1.39444	-0.318119	-0.467895	-0.107499	-0.869242	-0.415015	0.34819
2	12591695	1.39444	-0.318119	-0.467895	-0.107499	-0.869242	-0.415015	0.34819
2	12613216	1.39444	-0.609358	-0.467895	-0.726349	-0.869242	-0.415015	0.654375
2	12617507	1.39444	-0.609358	-0.467895	-0.726349	-0.869242	-0.415015	0.654375
2	12627522	1.39444	-0.609358	-0.467895	-0.726349	-0.869242	-0.415015	0.654375
2	12646409	1.39444	-0.609358	-0.467895	-0.726349	-0.869242	-0.415015	0.654375
2	12652931	1.39444	-0.609358	-0.467895	-0.726349	-0.869242	-0.415015	0.654375
2	12657754	1.39444	-0.609358	-0.467895	-0.726349	-0.869242	-0.415015	0.654375
2	12660466	1.39444	-0.609358	-0.467895	-0.726349	-0.869242	-0.415015	0.654375
2	12674125	1.39444	-0.609358	-0.467895	-0.726349	-0.869242	-0.415015	0.654375
2	12675092	1.39444	-0.609358	-0.467895	-0.726349	-0.869242	-0.415015	0.654375
2	12686978	1.39444	-0.754978	-0.467895	-0.932632	-0.869242	-0.415015	0.654375
2	12720311	1.39444	-0.754978	-0.467895	-0.932632	-0.869242	-0.415015	0.654375
2	12720452	1.39444	-0.754978	-0.467895	-0.932632	-0.869242	-0.415015	0.654375
2	12726543	1.02321	-0.500143	-0.467895	-0.767605	-0.869242	-0.415015	0.654375
2	12727616	1.02321	-0.500143	-0.467895	-0.767605	-0.869242	-0.415015	0.654375
2	12735727	1.02321	-0.500143	-0.467895	-0.767605	-0.869242	-0.415015	0.654375
2	12736138	1.02321	-0.500143	-0.467895	-0.767605	-0.869242	-0.415015	0.654375
2	12741317	1.02321	-0.500143	-0.467895	-0.767605	-0.869242	-0.415015	0.654375
2	12741369	1.02321	-0.500143	-0.467895	-0.767605	-0.869242	-0.415015	0.654375
2	12745420	1.02321	-0.500143	-0.467895	-0.767605	-0.869242	-0.415015	0.654375
2	12763243	1.02321	-0.500143	-0.467895	-0.767605	-0.869242	-0.415015	0.654375
2	12776303	1.02321	-0.500143	-0.467895	-0.767605	-0.869242	-0.415015	0.654375
2	12776335	1.02321	-0.500143	-0.467895	-0.767605	-0.869242	-0.415015	0.654375
2	12778345	1.02321	-0.500143	-0.467895	-0.767605	-0.869242	-0.415015	0.654375
2	12779813	1.02321	-0.500143	-0.467895	-0.767605	-0.869242	-0.415015	0.654375
2	12781453	1.02321	-0.500143	-0.467895	-0.767605	-0.869242	-0.415015	0.654375
2	12786904	1.02321	-0.500143	-0.467895	-0.767605	-0.869242	-0.415015	0.654375
2	12787237	1.02321	-0.500143	-0.467895	-0.767605	-0.869242	-0.415015	0.654375
2	12787913	1.02321	-0.500143	-0.467895	-0.767605	-0.869242	-0.415015	0.654375
2	12805227	1.02321	-0.500143	-0.467895	-0.767605	-0.869242	-0.415015	0.654375
2	12809444	1.02321	-0.500143	-0.467895	-0.767605	-0.869242	-0.415015	0.654375
2	12828973	1.02321	-0.500143	-0.467895	-0.767605	-0.869242	-0.415015	0.654375
2	12833928	1.02321	-0.500143	-0.467895	-0.767605	-0.869242	-0.415015	0.654375
2	12862905	1.02321	-0.500143	-0.467895	-0.767605	-0.869242	-0.415015	0.654375
2	12864766	1.02321	-0.500143	-0.467895	-0.767605	-0.869242	-0.415015	0.654375
2	12867504	1.02321	-0.500143	-0.467895	-0.767605	-0.869242	-0.415015	0.654375
2	12867780	1.02321	-0.500143	-0.467895	-0.767605	-0.869242	-0.415015	0.654375
2	12874437	1.02321	-0.500143	-0.467895	-0.767605	-0.869242	-0.415015	0.654375
2	12888761	1.02321	-0.500143	-0.467895	-0.767605	-0.869242	-0.415015	0.654375
2	12890860	1.02321	-0.500143	-0.467895	-0.767605	-0.869242	-0.415015	0.654375
2	12896713	1.02321	-0.500143	-0.467895	-0.767605	-0.869242	-0.415015	0.654375
2	12901718	1.02321	-0.500143	-0.467895	-0.767605	-0.869242	-0.415015	0.654375
2	12905490	1.02321	-0.500143	-0.467895	-0.767605	-0.869242	-0.415015	0.654375
2	12912547	1.02321	-0.500143	-0.467895	-0.767605	-0.869242	-0.415015	0.654375
2	12936286	1.02321	-0.500143	-0.467895	-0.767605	-0.869242	-0.415015	0.654375
2	12968900	1.02321	-0.500143	-0.467895	-0.767605	-0.869242	-0.415015	0.654375
2	12996275	1.02321	-0.500143	-0.467895	-0.767605	-0.869242	-0.415015	0.654375
2	13015428	1.02321	-0.500143	-0.467895	-0.767605	-0.869242	-0.415015	0.654375
2	13024831	1.02321	-0.500143	-0.467895	-0.767605	-0.869242	-0.415015	0.654375
2	13028547	1.02321	-0.500143	-0.467895	-0.767605	-0.869242	-0.415015	0.654375
2	13035974	1.02321	-0.500143	-0.467895	-0.767605	-0.869242	-0.415015	0.654375
2	13037343	1.02321	-0.500143	-0.467895	-0.767605	-0.869242	-0.415015	0.654375
2	13052225	1.02321	-0.500143	-0.467895	-0.767605	-0.869242	-0.415015	0.654375
2	13070276	1.39444	-0.208904	-0.210204	-0.478809	-0.869242	-0.115621	0.96056
2	13070917	1.39444	-0.208904	-0.210204	-0.478809	-0.869242	-0.115621	0.96056
2	13080607	1.39444	-0.208904	-0.210204	-0.478809	-0.869242	-0.115621	0.96056
2	13085166	1.39444	-0.208904	-0.210204	-0.478809	-0.869242	-0.115621	0.96056
2	13088380	1.39444	-0.208904	-0.210204	-0.478809	-0.869242	-0.115621	0.96056
2	13089732	1.39444	-0.208904	-0.210204	-0.478809	-0.869242	-0.115621	0.96056
2	13096218	1.39444	-0.208904	-0.210204	-0.478809	-0.869242	-0.115621	0.96056
2	13103556	1.39444	-0.208904	-0.210204	-0.478809	-0.869242	-0.115621	0.96056
2	13109389	1.39444	-0.208904	-0.210204	-0.478809	-0.869242	-0.115621	0.96056
2	13118651	1.39444	-0.208904	-0.210204	-0.478809	-0.869242	-0.115621	0.96056
2	13120212	1.39444	-0.208904	-0.210204	-0.478809	-0.869242	-0.115621	0.96056
2	13121525	1.39444	-0.208904	-0.210204	-0.478809	-0.869242	-0.115621	0.96056
2	13126278	1.39444	-0.208904	-0.210204	-0.478809	-0.869242	-0.115621	0.96056
2	13134803	1.39444	-0.208904	-0.210204	-0.478809	-0.869242	-0.115621	0.96056
2	13137013	1.39444	-0.208904	-0.210204	-0.478809	-0.869242	-0.115621	0.96056
2	13140080	1.39444	-0.208904	-0.210204	-0.478809	-0.869242	-0.115621	0.96056
2	13165984	1.39444	-0.208904	-0.210204	-0.478809	-0.869242	-0.115621	0.96056
2	13167258	1.39444	-0.208904	-0.210204	-0.478809	-0.869242	-0.115621	0.96056
2	13168232	1.39444	-0.208904	-0.210204	-0.478809	-0.869242	-0.115621	0.96056
2	13197725	1.39444	0.11874	-0.210204	-0.313783	-0.869242	0.183774	0.96056
2	13202216	1.39444	0.11874	-0.210204	-0.313783	-0.869242	0.183774	0.96056
2	13282236	1.39444	0.11874	-0.210204	-0.313783	-0.869242	0.183774	0.96056
2	13289018	1.39444	0.11874	-0.210204	-0.313783	-0.869242	0.183774	0.96056
2	13323221	1.39444	0.11874	-0.210204	-0.313783	-0.869242	0.183774	0.96056
2	13333326	1.39444	0.11874	-0.210204	-0.313783	-0.869242	0.183774	0.96056
2	13338190	1.39444	0.11874	-0.210204	-0.313783	-0.869242	0.183774	0.96056
2	13366874	1.39444	0.11874	-0.210204	-0.313783	-0.869242	0.183774	0.96056
2	13372691	1.39444	0.11874	-0.210204	-0.313783	-0.869242	0.183774	0.96056
2	13392313	1.39444	0.11874	-0.210204	-0.313783	-0.869242	0.183774	0.96056
2	13394398	1.39444	0.11874	-0.210204	-0.313783	-0.869242	0.183774	0.96056
2	13396424	1.39444	0.11874	-0.210204	-0.313783	-0.869242	0.183774	0.96056
2	13457796	1.39444	0.11874	-0.210204	-0.313783	-0.869242	0.183774	0.96056
2	13462339	1.39444	0.11874	-0.210204	-0.313783	-0.869242	0.183774	0.96056
2	13521116	1.39444	0.11874	-0.210204	-0.313783	-0.869242	0.183774	0.96056
2	13575766	1.39444	0.11874	-0.210204	-0.313783	-0.869242	0.183774	0.96056
2	13578736	1.39444	0.11874	-0.210204	-0.313783	-0.869242	0.183774	0.96056
2	13614307	1.39444	0.0459303	-0.210204	-0.313783	-0.563183	0.183774	0.96056
2	13619589	1.39444	0.0459303	-0.210204	-0.313783	-0.563183	0.183774	0.96056
2	13621702	1.39444	0.0459303	-0.210204	-0.313783	-0.563183	0.183774	0.96056
2	13626114	1.39444	0.0459303	-0.210204	-0.313783	-0.563183	0.183774	0.96056
2	13628120	1.39444	0.0459303	-0.210204	-0.313783	-0.563183	0.183774	0.96056
2	13634635	1.39444	0.0459303	-0.210204	-0.313783	-0.563183	0.183774	0.96056
2	13638298	1.39444	0.0459303	-0.210204	-0.313783	-0.563183	0.183774	0.96056
2	13649918	1.39444	0.0459303	-0.210204	-0.313783	-0.563183	0.183774	0.96056
2	13662904	1.39444	0.0823352	-0.210204	-0.355039	-0.563183	0.183774	0.96056
2	13675599	1.39444	0.0823352	-0.210204	-0.355039	-0.563183	0.183774	0.96056
2	13680524	1.39444	0.0823352	-0.210204	-0.355039	-0.563183	0.183774	0.96056
2	13681063	1.39444	0.0823352	-0.210204	-0.355039	-0.563183	0.183774	0.96056
2	13682804	1.39444	0.0823352	-0.210204	-0.355039	-0.563183	0.183774	0.96056
2	13683034	1.39444	0.0823352	-0.210204	-0.355039	-0.563183	0.183774	0.96056
2	13684367	1.39444	0.0823352	-0.210204	-0.355039	-0.563183	0.183774	0.96056
2	13685707	1.39444	0.0823352	-0.210204	-0.355039	-0.563183	0.183774	0.96056
2	13691129	1.39444	0.0823352	-0.210204	-0.355039	-0.563183	0.183774	0.96056
2	13716541	1.39444	0.300765	-0.210204	-0.107499	-0.563183	-0.415015	0.96056
2	13719632	1.39444	0.300765	-0.210204	-0.107499	-0.563183	-0.415015	0.96056
2	13729211	1.39444	0.300765	-0.210204	-0.107499	-0.563183	-0.415015	0.96056
2	13736861	1.39444	0.300765	-0.210204	-0.107499	-0.563183	-0.415015	0.96056
2	13744191	1.39444	0.300765	-0.210204	-0.107499	-0.563183	-0.415015	0.96056
2	13795489	1.39444	0.300765	-0.210204	-0.107499	-0.563183	-0.415015	0.96056
2	13807684	1.39444	0.300765	-0.210204	-0.107499	-0.563183	-0.415015	0.96056
2	13810106	1.39444	0.300765	-0.210204	-0.107499	-0.563183	-0.415015	0.96056
2	13815205	1.39444	0.300765	-0.210204	-0.107499	-0.563183	-0.415015	0.96056
2	13817699	1.39444	0.300765	-0.210204	-0.107499	-0.563183	-0.415015	0.96056
2	13819064	1.39444	0.300765	-0.210204	-0.107499	-0.563183	-0.415015	0.96056
2	13839739	1.39444	0.300765	-0.210204	-0.107499	-0.563183	-0.415015	0.96056
2	13848939	1.39444	0.300765	-0.210204	-0.107499	-0.563183	-0.415015	0.96056
2	13916789	1.39444	0.300765	-0.210204	-0.107499	-0.563183	-0.415015	0.96056
2	13931667	1.39444	0.227955	-0.210204	-0.313783	-0.563183	-0.71441	0.96056
2	13942346	1.39444	0.227955	-0.210204	-0.313783	-0.563183	-0.71441	0.96056
2	13943821	1.39444	0.227955	-0.210204	-0.313783	-0.563183	-0.71441	0.96056
2	13952619	1.39444	0.227955	-0.210204	-0.313783	-0.563183	-0.71441	0.96056
2	13953494	1.39444	0.227955	-0.210204	-0.313783	-0.563183	-0.71441	0.96056
2	13973964	1.39444	0.227955	-0.210204	-0.313783	-0.563183	-0.71441	0.96056
2	13979062	1.39444	0.227955	-0.210204	-0.313783	-0.563183	-0.71441	0.96056
2	13986304	1.39444	0.227955	-0.210204	-0.313783	-0.563183	-0.71441	0.96056
2	13994015	1.39444	0.227955	-0.210204	-0.313783	-0.563183	-0.71441	0.96056
2	14017309	1.39444	0.227955	-0.210204	-0.313783	-0.563183	-0.71441	0.96056
2	14034822	1.39444	0.227955	-0.210204	-0.313783	-0.563183	-0.71441	0.96056
2	14035554	1.39444	0.227955	-0.210204	-0.313783	-0.563183	-0.71441	0.96056
2	14044883	1.39444	0.227955	-0.210204	-0.313783	-0.563183	-0.71441	0.96056
2	14059586	1.39444	0.227955	-0.210204	-0.313783	-0.563183	-0.71441	0.96056
2	14082777	1.39444	0.227955	-0.210204	-0.313783	-0.563183	-0.71441	0.96056
2	14093277	1.39444	0.227955	-0.210204	-0.313783	-0.563183	-0.71441	0.96056
2	14114185	1.39444	0.227955	-0.210204	-0.313783	-0.563183	-0.71441	0.96056
2	14116991	1.39444	0.227955	-0.210204	-0.313783	-0.563183	-0.71441	0.96056
2	14147318	1.39444	0.227955	-0.210204	-0.313783	-0.563183	-0.71441	0.96056
2	14147448	1.39444	0.227955	-0.210204	-0.313783	-0.563183	-0.71441	0.96056
2	14154731	1.39444	0.227955	-0.210204	-0.313783	-0.563183	-0.71441	0.96056
2	14162065	1.39444	0.227955	-0.210204	-0.313783	-0.563183	-0.71441	0.96056
2	14194649	1.39444	0.227955	-0.210204	-0.313783	-0.563183	-0.71441	0.96056
2	14214264	1.39444	0.227955	-0.210204	-0.313783	-0.563183	-0.71441	0.96056
2	14214685	1.39444	0.227955	-0.210204	-0.313783	-0.563183	-0.71441	0.96056
2	14233052	1.39444	0.227955	-0.210204	-0.313783	-0.563183	-0.71441	0.96056
2	14258368	1.39444	0.227955	0.0474877	-0.437552	-0.563183	-0.71441	0.96056
2	14286717	1.39444	0.227955	0.0474877	-0.437552	-0.563183	-0.71441	0.96056
2	14303639	1.39444	0.227955	0.0474877	-0.437552	-0.563183	-0.71441	0.96056
2	14306016	1.39444	0.227955	0.0474877	-0.437552	-0.563183	-0.71441	0.96056
2	14312862	1.39444	0.227955	0.0474877	-0.437552	-0.563183	-0.71441	0.96056
2	14330209	1.39444	0.227955	0.0474877	-0.437552	-0.563183	-0.71441	0.96056
2	14332239	1.39444	0.227955	0.0474877	-0.437552	-0.563183	-0.71441	0.96056
2	14345464	1.39444	0.227955	0.0474877	-0.437552	-0.563183	-0.71441	0.96056
2	14355721	1.39444	0.227955	0.0474877	-0.437552	-0.563183	-0.71441	0.96056
2	14356926	1.39444	0.227955	0.0474877	-0.437552	-0.563183	-0.71441	0.96056
2	14366696	1.39444	0.227955	0.0474877	-0.437552	-0.563183	-0.71441	0.96056
2	14366849	1.39444	0.227955	0.0474877	-0.437552	-0.563183	-0.71441	0.96056
2	14371461	1.39444	0.227955	0.0474877	-0.437552	-0.563183	-0.71441	0.96056
2	14400474	1.39444	0.227955	0.0474877	-0.437552	-0.563183	-0.71441	0.96056
2	14422091	1.39444	0.227955	0.0474877	-0.437552	-0.563183	-0.71441	0.96056
2	14433542	1.39444	0.227955	0.0474877	-0.437552	-0.563183	-0.71441	0.96056
2	14437473	1.39444	0.227955	0.0474877	-0.437552	-0.563183	-0.71441	0.96056
2	14471739	1.39444	0.227955	0.0474877	-0.437552	-0.563183	-0.71441	0.96056
2	14480276	1.39444	0.227955	0.0474877	-0.437552	-0.563183	-0.71441	0.96056
2	14539477	1.39444	-0.318119	0.0474877	-0.561322	-0.869242	-1.01381	0.34819
2	14541972	1.39444	-0.318119	0.0474877	-0.561322	-0.869242	-1.01381	0.34819
2	14555406	1.39444	-0.318119	0.0474877	-0.561322	-0.869242	-1.01381	0.34819
2	14583841	1.39444	-0.318119	0.0474877	-0.561322	-0.869242	-1.01381	0.34819
2	14610061	1.39444	-0.318119	0.0474877	-0.561322	-0.869242	-1.01381	0.34819
2	14651888	1.39444	-0.318119	0.0474877	-0.561322	-0.869242	-1.01381	0.34819
2	14654594	1.39444	-0.318119	0.0474877	-0.561322	-0.869242	-1.01381	0.34819
2	14657186	1.39444	-0.318119	0.0474877	-0.561322	-0.869242	-1.01381	0.34819
2	14664859	1.76566	-0.245309	0.0474877	-0.190013	-0.869242	-1.31108	0.34819
2	14679266	1.76566	-0.245309	0.0474877	-0.190013	-0.869242	-1.31108	0.34819
2	14686152	1.76566	-0.245309	0.0474877	-0.190013	-0.869242	-1.31108	0.34819
2	14688476	1.76566	-0.245309	0.0474877	-0.190013	-0.869242	-1.31108	0.34819
2	14692761	1.76566	-0.245309	0.0474877	-0.190013	-0.869242	-1.31108	0.34819
2	14702349	1.76566	-0.245309	0.0474877	-0.190013	-0.869242	-1.31108	0.34819
2	14702424	1.76566	-0.245309	0.0474877	-0.190013	-0.869242	-1.31108	0.34819
2	14745146	1.76566	-0.245309	0.0474877	-0.190013	-0.869242	-1.31108	0.34819
2	14756349	1.76566	-0.245309	0.0474877	-0.190013	-0.869242	-1.31108	0.34819
2	14765200	2.13596	0.00952539	0.0474877	-0.231269	-0.869242	-1.31108	0.34819
2	14766820	2.13596	0.00952539	0.0474877	-0.231269	-0.869242	-1.31108	0.34819
2	14767200	2.13596	0.00952539	0.0474877	-0.231269	-0.869242	-1.31108	0.34819
2	14846875	2.13596	0.00952539	0.0474877	-0.231269	-0.869242	-1.31108	0.34819
2	14877094	2.13596	0.00952539	0.0474877	-0.231269	-0.869242	-1.31108	0.34819
2	14881995	2.13596	0.00952539	0.0474877	-0.231269	-0.869242	-1.31108	0.34819
2	14891882	2.13596	0.00952539	0.0474877	-0.231269	-0.869242	-1.31108	0.34819
2	14969882	2.13596	0.00952539	0.0474877	-0.231269	-0.869242	-1.31108	0.34819
2	14971042	2.13596	0.00952539	0.0474877	-0.231269	-0.869242	-1.31108	0.34819
2	15002082	2.13596	0.00952539	0.0474877	-0.231269	-0.869242	-1.31108	0.34819
2	15004748	2.13596	0.00952539	0.0474877	-0.231269	-0.869242	-1.31108	0.34819
2	15006960	2.13596	0.00952539	0.0474877	-0.231269	-0.869242	-1.31108	0.34819
2	15025094	2.13596	0.0823352	0.305179	-0.313783	-0.869242	-1.61047	0.34819
2	15036358	2.13596	0.0823352	0.305179	-0.313783	-0.869242	-1.61047	0.34819
2	15046146	2.13596	0.0823352	0.305179	-0.313783	-0.869242	-1.61047	0.34819
2	15048635	2.13596	0.0823352	0.305179	-0.313783	-0.869242	-1.61047	0.34819
2	15058898	2.13596	0.0823352	0.305179	-0.313783	-0.869242	-1.61047	0.34819
2	15059250	2.13596	0.0823352	0.305179	-0.313783	-0.869242	-1.61047	0.34819
2	15061867	2.13596	0.0823352	0.305179	-0.313783	-0.869242	-1.61047	0.34819
2	15067543	2.13596	0.0823352	0.305179	-0.313783	-0.869242	-1.61047	0.34819
2	15071076	2.13596	0.0823352	0.305179	-0.313783	-0.869242	-1.61047	0.34819
2	15091954	2.13596	0.0823352	0.305179	-0.313783	-0.869242	-1.61047	0.34819
2	15105026	2.13596	0.0823352	0.305179	-0.313783	-0.869242	-1.61047	0.34819
2	15106804	1.76566	-0.318119	0.305179	-0.272526	-0.869242	-1.31108	0.34819
2	15116654	1.76566	-0.318119	0.305179	-0.272526	-0.869242	-1.31108	0.34819
2	15121323	1.76566	-0.318119	0.305179	-0.272526	-0.869242	-1.31108	0.34819
2	15126351	1.76566	-0.318119	0.305179	-0.272526	-0.869242	-1.31108	0.34819
2	15130998	1.76566	-0.318119	0.305179	-0.272526	-0.869242	-1.31108	0.34819
2	15138286	1.76566	-0.318119	0.305179	-0.272526	-0.869242	-1.31108	0.34819
2	15140158	1.76566	-0.318119	0.305179	-0.272526	-0.869242	-1.31108	0.34819
2	15148338	1.76566	-0.318119	0.305179	-0.272526	-0.869242	-1.31108	0.34819
2	15172249	1.76566	-0.318119	0.305179	-0.272526	-0.869242	-1.31108	0.34819
2	15186976	1.76566	-0.318119	0.305179	-0.272526	-0.869242	-1.31108	0.34819
2	15194559	1.76566	-0.318119	0.305179	-0.272526	-0.869242	-1.31108	0.34819
2	15227662	1.76566	-0.318119	0.305179	-0.272526	-0.869242	-1.31108	0.34819
2	15228191	1.76566	-0.318119	0.305179	-0.272526	-0.869242	-1.31108	0.34819
2	15229630	1.76566	-0.318119	0.305179	-0.272526	-0.869242	-1.31108	0.34819
2	15230603	1.76566	-0.318119	0.305179	-0.272526	-0.869242	-1.31108	0.34819
2	15274793	1.76566	-0.318119	0.305179	-0.272526	-0.869242	-1.31108	0.34819
2	15278561	1.76566	-0.318119	0.305179	-0.272526	-0.869242	-1.31108	0.34819
2	15280132	1.76566	-0.318119	0.305179	-0.272526	-0.869242	-1.31108	0.34819
2	15281353	1.76566	-0.318119	0.305179	-0.272526	-0.869242	-1.31108	0.34819
2	15282571	1.76566	0.19155	0.305179	-0.0249862	-0.869242	-1.31108	0.34819
2	15297306	1.76566	0.19155	0.305179	-0.0249862	-0.869242	-1.31108	0.34819
2	15299860	1.76566	0.19155	0.305179	-0.0249862	-0.869242	-1.31108	0.34819
2	15301243	1.76566	0.19155	0.305179	-0.0249862	-0.869242	-1.31108	0.34819
2	15303754	1.76566	0.19155	0.305179	-0.0249862	-0.869242	-1.31108	0.34819
2	15303781	1.76566	0.19155	0.305179	-0.0249862	-0.869242	-1.31108	0.34819
2	15303803	1.76566	0.19155	0.305179	-0.0249862	-0.869242	-1.31108	0.34819
2	15305407	1.76566	0.19155	0.305179	-0.0249862	-0.869242	-1.31108	0.34819
2	15311954	1.76566	0.19155	0.305179	-0.0249862	-0.869242	-1.31108	0.34819
2	15322577	1.76566	0.19155	0.305179	-0.0249862	-0.869242	-1.31108	0.34819
2	15326834	1.76566	0.19155	0.305179	-0.0249862	-0.869242	-1.31108	0.34819
2	15334251	1.76566	0.19155	0.305179	-0.0249862	-0.869242	-1.31108	0.34819
2	15372562	1.76566	0.19155	0.305179	-0.0249862	-0.869242	-1.31108	0.34819
2	15378381	1.76566	0.19155	0.305179	-0.0249862	-0.869242	-1.31108	0.34819
2	15382331	1.76566	0.19155	0.305179	-0.0249862	-0.869242	-1.31108	0.34819
2	15385484	1.76566	0.19155	0.305179	-0.0249862	-0.869242	-1.31108	0.34819
2	15401232	1.76566	0.19155	0.305179	-0.0249862	-0.869242	-1.31108	0.34819
2	15410130	1.76566	0.19155	0.305179	-0.0249862	-0.869242	-1.31108	0.34819
2	15434967	1.76566	0.19155	0.305179	-0.0249862	-0.869242	-1.31108	0.34819
2	15451774	1.76566	0.19155	0.305179	-0.0249862	-0.869242	-1.31108	0.34819
2	15455991	1.76566	0.19155	0.305179	-0.0249862	-0.869242	-1.31108	0.34819
2	15471002	1.76566	0.19155	0.305179	-0.0249862	-0.869242	-1.31108	0.34819
2	15481752	1.76566	0.19155	0.305179	-0.0249862	-0.869242	-1.31108	0.34819
2	15496708	1.76566	0.19155	0.305179	-0.0249862	-0.869242	-1.31108	0.34819
2	15505716	1.76566	0.19155	0.305179	-0.0249862	-0.869242	-1.31108	0.34819
2	15508973	1.76566	0.19155	0.305179	-0.0249862	-0.869242	-1.31108	0.34819
2	15548390	1.76566	0.19155	0.305179	-0.0249862	-0.869242	-1.31108	0.34819
2	15627561	1.76566	0.11874	0.305179	-0.0662428	-0.869242	-1.61047	0.34819
2	15664756	1.76566	0.11874	0.305179	-0.0662428	-0.869242	-1.61047	0.34819
2	15674686	1.76566	0.11874	0.305179	-0.0662428	-0.869242	-1.61047	0.34819
2	15709493	1.76566	0.11874	0.305179	-0.0662428	-0.869242	-1.61047	0.34819
2	15729820	1.76566	0.11874	0.305179	-0.0662428	-0.869242	-1.61047	0.34819
2	15782471	1.76566	0.11874	0.305179	-0.0662428	-0.869242	-1.61047	0.34819
2	15783051	1.76566	0.11874	0.305179	-0.0662428	-0.869242	-1.61047	0.34819
2	15793904	1.76566	0.11874	0.305179	-0.0662428	-0.869242	-1.61047	0.34819
2	15799651	1.76566	0.155145	0.305179	0.057527	-0.869242	-1.61047	1.87912
2	15804456	1.76566	0.155145	0.305179	0.057527	-0.869242	-1.61047	1.87912
2	15808935	1.76566	0.155145	0.305179	0.057527	-0.869242	-1.61047	1.87912
2	15809109	1.76566	0.155145	0.305179	0.057527	-0.869242	-1.61047	1.87912
2	15811833	1.76566	0.155145	0.305179	0.057527	-0.869242	-1.61047	1.87912
2	15812261	1.76566	0.155145	0.305179	0.057527	-0.869242	-1.61047	1.87912
2	15812891	1.76566	0.155145	0.305179	0.057527	-0.869242	-1.61047	1.87912
2	15825003	1.76566	0.155145	0.305179	0.057527	-0.869242	-1.61047	1.87912
2	15827634	1.76566	0.155145	0.305179	0.057527	-0.869242	-1.61047	1.87912
2	15833184	1.76566	0.155145	0.305179	0.057527	-0.869242	-1.61047	1.87912
2	15839424	1.76566	0.155145	0.305179	0.057527	-0.869242	-1.61047	1.87912
2	15847172	1.76566	0.155145	0.305179	0.057527	-0.869242	-1.61047	1.87912
2	15850680	1.76566	0.155145	0.305179	0.057527	-0.869242	-1.61047	1.87912
2	15852847	1.76566	0.155145	0.305179	0.057527	-0.869242	-1.61047	1.87912
2	15856372	1.76566	0.155145	0.305179	0.057527	-0.869242	-1.61047	1.87912
2	15872266	1.76566	0.155145	0.305179	0.057527	-0.869242	-1.61047	1.87912
2	15880014	1.76566	0.155145	0.305179	0.057527	-0.869242	-1.61047	1.87912
2	15885286	1.76566	0.155145	0.305179	0.057527	-0.869242	-1.61047	1.87912
2	15893891	1.76566	0.19155	0.305179	0.0162704	-0.869242	-1.61047	1.87912
2	15895707	1.76566	0.19155	0.305179	0.0162704	-0.869242	-1.61047	1.87912
2	15896271	1.76566	0.19155	0.305179	0.0162704	-0.869242	-1.61047	1.87912
2	15906778	1.76566	0.19155	0.305179	0.0162704	-0.869242	-1.61047	1.87912
2	15909600	1.76566	0.19155	0.305179	0.0162704	-0.869242	-1.61047	1.87912
2	15910111	1.76566	0.19155	0.305179	0.0162704	-0.869242	-1.61047	1.87912
2	15916430	1.76566	0.19155	0.305179	0.0162704	-0.869242	-1.61047	1.87912
2	15922288	1.76566	0.19155	0.305179	0.0162704	-0.869242	-1.61047	1.87912
2	15923441	1.76566	0.19155	0.305179	0.0162704	-0.869242	-1.61047	1.87912
2	15929276	1.76566	0.19155	0.305179	0.0162704	-0.869242	-1.61047	1.87912
2	15930012	1.76566	0.19155	0.305179	0.0162704	-0.869242	-1.61047	1.87912
2	15931387	1.76566	0.19155	0.305179	0.0162704	-0.869242	-1.61047	1.87912
2	15935706	1.76566	0.19155	0.305179	0.0162704	-0.869242	-1.61047	1.87912
2	15935838	1.76566	0.19155	0.305179	0.0162704	-0.869242	-1.61047	1.87912
2	15937754	1.76566	0.19155	0.305179	0.0162704	-0.869242	-1.61047	1.87912
2	15938544	1.76566	0.19155	0.305179	0.0162704	-0.869242	-1.61047	1.87912
2	15940948	1.76566	0.19155	0.305179	0.0162704	-0.869242	-1.61047	1.87912
2	15945626	1.76566	0.19155	0.305179	0.0162704	-0.869242	-1.61047	1.87912
2	15949434	1.76566	0.19155	0.305179	0.0162704	-0.869242	-1.61047	1.87912
2	15950899	1.76566	0.19155	0.305179	0.0162704	-0.869242	-1.61047	1.87912
2	15952057	1.76566	0.19155	0.305179	0.0162704	-0.869242	-1.61047	1.87912
2	15957255	1.76566	0.19155	0.305179	0.0162704	-0.869242	-1.61047	1.87912
2	15963882	1.76566	-0.0996894	0.305179	-0.148756	-1.17695	-1.61047	2.1853
2	15975615	1.76566	-0.0996894	0.305179	-0.148756	-1.17695	-1.61047	2.1853
2	15979519	1.76566	-0.0996894	0.305179	-0.148756	-1.17695	-1.61047	2.1853
2	15987278	1.39444	-0.463739	0.305179	-0.107499	-0.869242	-1.31108	2.49149
2	15999597	1.39444	-0.463739	0.305179	-0.107499	-0.869242	-1.31108	2.49149
2	16012630	1.39444	-0.463739	0.305179	-0.107499	-0.869242	-1.31108	2.49149
2	16025538	1.39444	-0.463739	0.305179	-0.107499	-0.869242	-1.31108	2.49149
2	16036368	1.39444	-0.463739	0.305179	-0.107499	-0.869242	-1.31108	2.49149
2	16058632	1.39444	-0.463739	0.305179	-0.107499	-0.869242	-1.31108	2.49149
2	16059928	1.39444	-0.463739	0.305179	-0.107499	-0.869242	-1.31108	2.49149
2	16062413	1.39444	-0.463739	0.305179	-0.107499	-0.869242	-1.31108	2.49149
2	16089615	1.39444	-0.463739	0.305179	-0.107499	-0.869242	-1.31108	2.49149
2	16111304	1.39444	-0.463739	0.305179	-0.107499	-0.869242	-1.31108	2.49149
2	16112814	1.39444	-0.463739	0.305179	-0.107499	-0.869242	-1.31108	2.49149
2	16112828	1.39444	-0.463739	0.305179	-0.107499	-0.869242	-1.31108	2.49149
2	16114295	1.39444	-0.463739	0.305179	-0.107499	-0.869242	-1.31108	2.49149
2	16123173	1.39444	-0.864193	0.305179	-0.520065	-1.17695	-1.31108	2.49149
2	16136922	1.39444	-0.864193	0.305179	-0.520065	-1.17695	-1.31108	2.49149
2	16162079	1.39444	-0.318119	0.305179	-0.478809	-1.17695	-1.31108	2.49149
2	16166988	1.39444	-0.318119	0.305179	-0.478809	-1.17695	-1.31108	2.49149
2	16170523	1.39444	-0.318119	0.305179	-0.478809	-1.17695	-1.31108	2.49149
2	16176894	1.39444	-0.318119	0.305179	-0.478809	-1.17695	-1.31108	2.49149
2	16182802	1.39444	-0.318119	0.305179	-0.478809	-1.17695	-1.31108	2.49149
2	16194104	1.39444	-0.318119	0.305179	-0.478809	-1.17695	-1.31108	2.49149
2	16195030	1.39444	-0.318119	0.305179	-0.478809	-1.17695	-1.31108	2.49149
2	16200946	1.39444	-0.318119	0.305179	-0.478809	-1.17695	-1.31108	2.49149
2	16202336	1.39444	-0.318119	0.305179	-0.478809	-1.17695	-1.31108	2.49149
2	16205386	1.39444	-0.318119	0.305179	-0.478809	-1.17695	-1.31108	2.49149
2	16209473	1.39444	-0.318119	0.305179	-0.478809	-1.17695	-1.31108	2.49149
2	16228929	1.39444	-0.536548	0.305179	-0.520065	-1.17695	-1.31108	2.49149
2	16358744	1.39444	-0.754978	0.305179	-0.685092	-1.17695	-1.90987	0.96056
2	16366130	1.39444	-0.754978	0.305179	-0.685092	-1.17695	-1.90987	0.96056
2	16369728	1.39444	-0.754978	0.305179	-0.685092	-1.17695	-1.90987	0.96056
2	16378972	1.39444	-0.754978	0.305179	-0.685092	-1.17695	-1.90987	0.96056
2	16381942	1.39444	-0.754978	0.305179	-0.685092	-1.17695	-1.90987	0.96056
2	16390699	1.39444	-0.754978	0.305179	-0.685092	-1.17695	-1.90987	0.96056
2	16393486	1.39444	-0.754978	0.305179	-0.685092	-1.17695	-1.90987	0.96056
2	16399845	1.39444	-0.754978	0.305179	-0.685092	-1.17695	-1.90987	0.96056
2	16417425	1.39444	-0.536548	0.305179	-0.520065	-0.869242	-1.90987	0.96056
2	16430070	1.39444	-0.536548	0.305179	-0.520065	-0.869242	-1.90987	0.96056
2	16433908	1.39444	-0.536548	0.305179	-0.520065	-0.869242	-1.90987	0.96056
2	16438076	1.39444	-0.536548	0.305179	-0.520065	-0.869242	-1.90987	0.96056
2	16439187	1.39444	-0.536548	0.305179	-0.520065	-0.869242	-1.90987	0.96056
2	16443492	1.39444	-0.536548	0.305179	-0.520065	-0.869242	-1.90987	0.96056
2	16445487	1.39444	-0.536548	0.305179	-0.520065	-0.869242	-1.90987	0.96056
2	16452715	1.39444	-0.536548	0.305179	-0.520065	-0.869242	-1.90987	0.96056
2	16464227	1.39444	-0.536548	0.305179	-0.520065	-0.869242	-1.90987	0.96056
2	16467187	1.39444	-0.536548	0.305179	-0.520065	-0.869242	-1.90987	0.96056
2	16469823	1.39444	-0.536548	0.305179	-0.520065	-0.869242	-1.90987	0.96056
2	16509408	1.39444	-0.536548	0.305179	-0.520065	-0.869242	-1.90987	0.96056
2	16541456	1.39444	-0.536548	0.305179	-0.520065	-0.869242	-1.90987	0.96056
2	16543233	1.39444	-0.536548	0.305179	-0.520065	-0.869242	-1.90987	0.96056
2	16544056	1.39444	-0.536548	0.305179	-0.520065	-0.869242	-1.90987	0.96056
2	16557140	1.39444	-0.208904	0.0474877	-0.437552	-0.563183	-1.61047	1.26675
2	16559585	1.39444	-0.208904	0.0474877	-0.437552	-0.563183	-1.61047	1.26675
2	16568383	1.39444	-0.208904	0.0474877	-0.437552	-0.563183	-1.61047	1.26675
2	16568845	1.39444	-0.208904	0.0474877	-0.437552	-0.563183	-1.61047	1.26675
2	16585720	1.39444	-0.208904	0.0474877	-0.437552	-0.563183	-1.61047	1.26675
2	16590965	1.39444	-0.208904	0.0474877	-0.437552	-0.563183	-1.61047	1.26675
2	16598521	1.39444	-0.208904	0.0474877	-0.437552	-0.563183	-1.61047	1.26675
2	16600041	1.39444	-0.208904	0.0474877	-0.437552	-0.563183	-1.61047	1.26675
2	16609693	1.39444	-0.208904	0.0474877	-0.437552	-0.563183	-1.61047	1.26675
2	16621135	1.39444	-0.208904	0.0474877	-0.437552	-0.563183	-1.61047	1.26675
2	16630784	1.39444	-0.208904	0.0474877	-0.437552	-0.563183	-1.61047	1.26675
2	16631289	1.39444	-0.208904	0.0474877	-0.437552	-0.563183	-1.61047	1.26675
2	16635965	1.39444	-0.208904	0.0474877	-0.437552	-0.563183	-1.61047	1.26675
2	16648888	1.39444	-0.208904	0.0474877	-0.437552	-0.563183	-1.61047	1.26675
2	16653570	1.39444	-0.208904	0.0474877	-0.437552	-0.563183	-1.61047	1.26675
2	16686128	1.39444	-0.172499	0.0474877	-0.602579	-0.563183	-1.90987	0.96056
2	16688759	1.39444	-0.172499	0.0474877	-0.602579	-0.563183	-1.90987	0.96056
2	16699351	1.39444	-0.172499	0.0474877	-0.602579	-0.563183	-1.90987	0.96056
2	16700897	1.39444	-0.172499	0.0474877	-0.602579	-0.563183	-1.90987	0.96056
2	16744902	1.39444	-0.172499	0.0474877	-0.602579	-0.563183	-1.90987	0.96056
2	16752999	1.39444	-0.172499	0.0474877	-0.602579	-0.563183	-1.90987	0.96056
2	16770723	1.39444	-0.172499	0.0474877	-0.602579	-0.563183	-1.90987	0.96056
2	16773622	1.39444	-0.172499	0.0474877	-0.602579	-0.563183	-1.90987	0.96056
2	16784998	1.39444	-0.172499	0.0474877	-0.602579	-0.563183	-1.90987	0.96056
2	16791265	1.39444	-0.245309	0.0474877	-0.808862	-0.563183	-2.20926	0.96056
2	16795666	1.39444	-0.245309	0.0474877	-0.808862	-0.563183	-2.20926	0.96056
2	16796470	1.39444	-0.245309	0.0474877	-0.808862	-0.563183	-2.20926	0.96056
2	16798475	1.39444	-0.245309	0.0474877	-0.808862	-0.563183	-2.20926	0.96056
2	16803285	1.39444	-0.245309	0.0474877	-0.808862	-0.563183	-2.20926	0.96056
2	16805353	1.39444	-0.245309	0.0474877	-0.808862	-0.563183	-2.20926	0.96056
2	16815892	1.39444	0.33717	0.0474877	-0.313783	-0.563183	-2.20926	0.96056
2	16816006	1.39444	0.33717	0.0474877	-0.313783	-0.563183	-2.20926	0.96056
2	16820305	1.39444	0.33717	0.0474877	-0.313783	-0.563183	-2.20926	0.96056
2	16827463	1.39444	0.33717	0.0474877	-0.313783	-0.563183	-2.20926	0.96056
2	16829430	1.39444	0.33717	0.0474877	-0.313783	-0.563183	-2.20926	0.96056
2	16829764	1.39444	0.33717	0.0474877	-0.313783	-0.563183	-2.20926	0.96056
2	16838500	1.39444	0.33717	0.0474877	-0.313783	-0.563183	-2.20926	0.96056
2	16858380	1.39444	0.33717	0.0474877	-0.313783	-0.563183	-2.20926	0.96056
2	16869031	1.39444	0.33717	0.0474877	-0.313783	-0.563183	-2.20926	0.96056
2	16889001	1.39444	0.33717	0.0474877	-0.313783	-0.563183	-2.20926	0.96056
2	16889372	1.39444	0.33717	0.0474877	-0.313783	-0.563183	-2.20926	0.96056
2	16892189	1.39444	0.33717	0.0474877	-0.313783	-0.563183	-2.20926	0.96056
2	16893593	1.39444	0.33717	0.0474877	-0.313783	-0.563183	-2.20926	0.96056
2	16893949	1.39444	0.33717	0.0474877	-0.313783	-0.563183	-2.20926	0.96056
2	16896756	1.39444	0.33717	0.0474877	-0.313783	-0.563183	-2.20926	0.96056
2	16907892	1.39444	0.33717	0.0474877	-0.313783	-0.563183	-2.20926	0.96056
2	16940144	1.39444	0.33717	0.0474877	-0.313783	-0.563183	-2.20926	0.96056
2	16943302	1.39444	0.33717	0.0474877	-0.313783	-0.563183	-2.20926	0.96056
2	16944775	1.39444	0.33717	0.0474877	-0.313783	-0.563183	-2.20926	0.96056
2	16949426	1.39444	0.33717	0.0474877	-0.313783	-0.563183	-2.20926	0.96056
2	16953066	1.39444	0.33717	0.0474877	-0.313783	-0.563183	-2.20926	0.96056
2	16966630	1.39444	0.33717	0.0474877	-0.313783	-0.563183	-2.20926	0.96056
2	16971986	1.39444	0.33717	0.0474877	-0.313783	-0.563183	-2.20926	0.96056
2	16981878	1.39444	0.33717	0.0474877	-0.313783	-0.563183	-2.20926	0.96056
2	16990911	1.39444	0.33717	0.0474877	-0.313783	-0.563183	-2.20926	0.96056
2	16994459	1.39444	0.33717	0.0474877	-0.313783	-0.563183	-2.20926	0.96056
2	17009381	1.02321	0.155145	0.0474877	-0.355039	-0.563183	-2.20926	0.96056
2	17031396	1.02321	0.155145	0.0474877	-0.355039	-0.563183	-2.20926	0.96056
2	17033807	1.02321	0.155145	0.0474877	-0.355039	-0.563183	-2.20926	0.96056
2	17043703	1.02321	0.155145	0.0474877	-0.355039	-0.563183	-2.20926	0.96056
2	17048151	1.02321	0.155145	0.0474877	-0.355039	-0.563183	-2.20926	0.96056
2	17079437	1.02321	0.155145	0.0474877	-0.355039	-0.563183	-2.20926	0.96056
2	17108634	1.02321	0.155145	0.0474877	-0.355039	-0.563183	-2.20926	0.96056
2	17114343	1.02321	0.155145	0.0474877	-0.355039	-0.563183	-2.20926	0.96056
2	17182831	1.02321	0.00952539	-0.210204	-0.561322	-0.563183	-2.20926	0.96056
2	17209850	1.02321	0.00952539	-0.210204	-0.561322	-0.563183	-2.20926	0.96056
2	17216459	1.02321	0.00952539	-0.210204	-0.561322	-0.563183	-2.20926	0.96056
2	17221404	1.02321	0.00952539	-0.210204	-0.561322	-0.563183	-2.20926	0.96056
2	17227380	1.02321	0.00952539	-0.210204	-0.561322	-0.563183	-2.20926	0.96056
2	17232378	1.02321	0.00952539	-0.210204	-0.561322	-0.563183	-2.20926	0.96056
2	17256600	1.02321	0.00952539	-0.210204	-0.561322	-0.563183	-2.20926	0.96056
2	17262830	1.02321	0.00952539	-0.210204	-0.561322	-0.563183	-2.20926	0.96056
2	17262906	1.02321	0.00952539	-0.210204	-0.561322	-0.563183	-2.20926	0.96056
2	17271863	1.02321	0.00952539	-0.210204	-0.561322	-0.563183	-2.20926	0.96056
2	17273229	1.02321	0.00952539	-0.210204	-0.561322	-0.563183	-2.20926	0.96056
2	17305810	1.02321	0.737624	-0.210204	0.0162704	-0.257124	-2.20926	0.96056
2	17306653	1.02321	0.737624	-0.210204	0.0162704	-0.257124	-2.20926	0.96056
2	17307871	1.02321	0.737624	-0.210204	0.0162704	-0.257124	-2.20926	0.96056
2	17341195	1.02321	0.737624	-0.210204	0.0162704	-0.257124	-2.20926	0.96056
2	17352372	1.02321	0.737624	-0.210204	0.0162704	-0.257124	-2.20926	0.96056
2	17368202	1.02321	0.737624	-0.210204	0.0162704	-0.257124	-2.20926	0.96056
2	17378023	1.02321	0.737624	-0.210204	0.0162704	-0.257124	-2.20926	0.96056
2	17384680	1.02321	0.737624	-0.210204	0.0162704	-0.257124	-2.20926	0.96056
2	17396548	1.02321	0.737624	-0.210204	0.0162704	-0.257124	-2.20926	0.96056
2	17415773	1.02321	0.737624	-0.210204	0.0162704	-0.257124	-2.20926	0.96056
2	17416353	1.02321	0.737624	-0.210204	0.0162704	-0.257124	-2.20926	0.96056
2	17426034	1.02321	0.737624	-0.210204	0.0162704	-0.257124	-2.20926	0.96056
2	17430803	1.02321	0.737624	-0.210204	0.0162704	-0.257124	-2.20926	0.96056
2	17432318	1.02321	0.737624	-0.210204	0.0162704	-0.257124	-2.20926	0.96056
2	17432556	1.02321	0.737624	-0.210204	0.0162704	-0.257124	-2.20926	0.96056
2	17433256	1.02321	0.737624	-0.210204	0.0162704	-0.257124	-2.20926	0.96056
2	17451733	1.02321	0.737624	-0.210204	0.0162704	-0.257124	-2.20926	0.96056
2	17453968	1.02321	0.737624	-0.210204	0.0162704	-0.257124	-2.20926	0.96056
2	17463198	1.02321	0.737624	-0.210204	0.0162704	-0.257124	-2.20926	0.96056
2	17466012	1.02321	0.737624	-0.210204	0.0162704	-0.257124	-2.20926	0.96056
2	17486497	1.02321	0.737624	-0.210204	0.0162704	-0.257124	-2.20926	0.96056
2	17530815	1.02321	0.737624	-0.210204	0.0162704	-0.257124	-2.20926	0.96056
2	17537836	1.02321	0.737624	-0.210204	0.0162704	-0.257124	-2.20926	0.96056
2	17568345	1.02321	0.737624	-0.210204	0.0162704	-0.257124	-2.20926	0.96056
2	17581491	1.02321	0.737624	-0.210204	0.0162704	-0.257124	-2.20926	0.96056
2	17621418	1.02321	0.737624	-0.210204	0.0162704	-0.257124	-2.20926	0.96056
2	17655480	1.02321	0.737624	-0.210204	0.0162704	-0.257124	-2.20926	0.96056
2	17674793	1.02321	0.737624	-0.210204	0.0162704	-0.257124	-2.20926	0.96056
2	17675992	1.02321	0.737624	-0.210204	0.0162704	-0.257124	-2.20926	0.96056
2	17683231	1.02321	0.737624	-0.210204	0.0162704	-0.257124	-2.20926	0.96056
2	17698678	1.02321	0.737624	-0.210204	0.0162704	-0.257124	-2.20926	0.96056
2	17766142	1.02321	0.737624	-0.210204	0.0162704	-0.257124	-2.20926	0.96056
2	17768612	1.02321	0.737624	-0.210204	0.0162704	-0.257124	-2.20926	0.96056
2	17771276	1.02321	0.737624	-0.210204	0.0162704	-0.257124	-2.20926	0.96056
2	17784157	1.02321	0.737624	-0.210204	0.0162704	-0.257124	-2.20926	0.96056
2	17788428	1.02321	0.737624	-0.210204	0.0162704	-0.257124	-2.20926	0.96056
2	17794354	1.02321	0.737624	-0.210204	0.0162704	-0.257124	-2.20926	0.96056
2	17814030	1.02321	0.737624	-0.210204	0.0162704	-0.257124	-2.20926	0.96056
2	17840090	1.02321	0.774029	-0.210204	-0.0662428	-0.257124	-2.20926	0.654375
2	17884495	1.02321	0.774029	-0.210204	-0.0662428	-0.257124	-2.20926	0.654375
2	17893477	1.02321	0.774029	-0.210204	-0.0662428	-0.257124	-2.20926	0.654375
2	17930195	1.02321	0.774029	-0.210204	-0.0662428	-0.257124	-2.20926	0.654375
2	17962450	1.02321	0.774029	-0.210204	-0.0662428	-0.257124	-2.20926	0.654375
2	17962518	1.02321	0.774029	-0.210204	-0.0662428	-0.257124	-2.20926	0.654375
2	17969424	1.02321	0.774029	-0.210204	-0.0662428	-0.257124	-2.20926	0.654375
2	17973097	1.02321	0.774029	-0.210204	-0.0662428	-0.257124	-2.20926	0.654375
2	17981684	1.02321	0.774029	-0.210204	-0.0662428	-0.257124	-2.20926	0.654375
2	17991974	1.02321	0.774029	-0.210204	-0.0662428	-0.257124	-2.20926	0.654375
2	18009893	1.02321	0.774029	-0.210204	-0.0662428	-0.257124	-2.20926	0.654375
2	18019087	1.02321	0.774029	-0.210204	-0.0662428	-0.257124	-2.20926	0.654375
2	18030665	1.02321	0.774029	-0.210204	-0.0662428	-0.257124	-2.20926	0.654375
2	18033770	1.02321	0.774029	-0.210204	-0.0662428	-0.257124	-2.20926	0.654375
2	18033877	1.02321	0.774029	-0.210204	-0.0662428	-0.257124	-2.20926	0.654375
2	18037140	1.02321	0.774029	-0.210204	-0.0662428	-0.257124	-2.20926	0.654375
2	18039508	1.02321	0.774029	-0.210204	-0.0662428	-0.257124	-2.20926	0.654375
2	18043777	1.02321	0.774029	-0.210204	-0.0662428	-0.257124	-2.20926	0.654375
2	18044028	1.02321	0.774029	-0.210204	-0.0662428	-0.257124	-2.20926	0.654375
2	18046715	1.02321	0.774029	-0.210204	-0.0662428	-0.257124	-2.20926	0.654375
2	18050100	1.02321	0.774029	-0.210204	-0.0662428	-0.257124	-2.20926	0.654375
2	18063035	1.02321	0.774029	-0.210204	-0.0662428	-0.257124	-2.20926	0.654375
2	18083850	1.02321	0.774029	-0.210204	-0.0662428	-0.257124	-2.20926	0.654375
2	18098857	1.02321	0.774029	-0.210204	-0.0662428	-0.257124	-2.20926	0.654375
2	18099919	1.02321	0.774029	-0.210204	-0.0662428	-0.257124	-2.20926	0.654375
2	18102223	1.02321	0.774029	-0.210204	-0.0662428	-0.257124	-2.20926	0.654375
2	18113623	1.02321	0.774029	-0.210204	-0.0662428	-0.257124	-2.20926	0.654375
2	18116319	1.02321	0.774029	-0.210204	-0.0662428	-0.257124	-2.20926	0.654375
2	18117930	1.02321	0.774029	-0.210204	-0.0662428	-0.257124	-2.20926	0.654375
2	18122198	1.02321	0.774029	-0.210204	-0.0662428	-0.257124	-2.20926	0.654375
2	18141228	1.02321	0.774029	-0.210204	-0.0662428	-0.257124	-2.20926	0.654375
2	18148175	1.02321	0.592004	0.0474877	-0.231269	-0.257124	-2.20926	0.654375
2	18160897	1.02321	0.592004	0.0474877	-0.231269	-0.257124	-2.20926	0.654375
2	18185590	1.02321	0.592004	0.0474877	-0.231269	-0.257124	-2.20926	0.654375
2	18189420	1.02321	0.592004	0.0474877	-0.231269	-0.257124	-2.20926	0.654375
2	18209764	1.02321	0.592004	0.0474877	-0.231269	-0.257124	-2.20926	0.654375
2	18213422	1.02321	0.592004	0.0474877	-0.231269	-0.257124	-2.20926	0.654375
2	18227025	1.02321	0.592004	0.0474877	-0.231269	-0.257124	-2.20926	0.654375
2	18230779	1.02321	0.592004	0.0474877	-0.231269	-0.257124	-2.20926	0.654375
2	18234446	1.02321	0.592004	0.0474877	-0.231269	-0.257124	-2.20926	0.654375
2	18242052	1.02321	0.592004	0.0474877	-0.231269	-0.257124	-2.20926	0.654375
2	18243534	1.02321	0.592004	0.0474877	-0.231269	-0.257124	-2.20926	0.654375
2	18247962	1.02321	0.592004	0.0474877	-0.231269	-0.257124	-2.20926	0.654375
2	18265521	1.02321	0.592004	0.0474877	-0.231269	-0.257124	-2.20926	0.654375
2	18280088	1.02321	0.592004	0.0474877	-0.231269	-0.257124	-2.20926	0.654375
2	18285777	1.02321	0.664814	-0.210204	0.057527	-0.257124	-2.20926	0.654375
2	18288226	1.02321	0.664814	-0.210204	0.057527	-0.257124	-2.20926	0.654375
2	18288633	1.02321	0.664814	-0.210204	0.057527	-0.257124	-2.20926	0.654375
2	18288716	1.02321	0.664814	-0.210204	0.057527	-0.257124	-2.20926	0.654375
2	18301858	1.02321	0.664814	-0.210204	0.057527	-0.257124	-2.20926	0.654375
2	18314546	1.02321	0.664814	-0.210204	0.057527	-0.257124	-2.20926	0.654375
2	18336652	1.02321	0.664814	-0.210204	0.057527	-0.257124	-2.20926	0.654375
2	18340920	1.02321	0.664814	-0.210204	0.057527	-0.257124	-2.20926	0.654375
2	18353001	1.02321	0.664814	0.0474877	0.26381	0.354994	-2.20926	0.654375
2	18356051	1.02321	0.664814	0.0474877	0.26381	0.354994	-2.20926	0.654375
2	18357452	1.02321	0.664814	0.0474877	0.26381	0.354994	-2.20926	0.654375
2	18371880	1.02321	0.664814	0.0474877	0.26381	0.354994	-2.20926	0.654375
2	18371951	1.02321	0.664814	0.0474877	0.26381	0.354994	-2.20926	0.654375
2	18381993	1.02321	0.664814	0.0474877	0.26381	0.354994	-2.20926	0.654375
2	18390215	1.02321	0.664814	0.0474877	0.26381	0.354994	-2.20926	0.654375
2	18399566	1.02321	0.664814	0.0474877	0.26381	0.354994	-2.20926	0.654375
2	18399929	1.02321	0.664814	0.0474877	0.26381	0.354994	-2.20926	0.654375
2	18432631	1.02321	0.664814	0.0474877	0.26381	0.354994	-2.20926	0.654375
2	18441064	1.02321	0.664814	0.0474877	0.26381	0.354994	-2.20926	0.654375
2	18447504	1.02321	0.664814	0.0474877	0.26381	0.354994	-2.20926	0.654375
2	18489316	1.02321	0.664814	0.0474877	0.26381	0.354994	-2.20926	0.654375
2	18489476	1.02321	0.664814	0.0474877	0.26381	0.354994	-2.20926	0.654375
2	18497843	1.02321	0.664814	0.0474877	0.26381	0.354994	-2.20926	0.654375
2	18506168	1.02321	0.664814	0.0474877	0.26381	0.354994	-2.20926	0.654375
2	18516059	1.02321	0.664814	0.0474877	0.26381	0.354994	-2.20926	0.654375
2	18519734	1.02321	0.664814	0.0474877	0.26381	0.354994	-2.20926	0.654375
2	18520021	1.02321	0.664814	0.0474877	0.26381	0.354994	-2.20926	0.654375
2	18521402	1.02321	0.664814	0.0474877	0.26381	0.354994	-2.20926	0.654375
2	18531499	1.02321	0.664814	0.0474877	0.26381	0.354994	-2.20926	0.654375
2	18533874	1.02321	0.664814	0.0474877	0.26381	0.354994	-2.20926	0.654375
2	18535266	1.02321	0.664814	0.0474877	0.26381	0.354994	-2.20926	0.654375
2	18539232	1.02321	0.664814	0.0474877	0.26381	0.354994	-2.20926	0.654375
2	18544218	0.654316	0.519194	0.0474877	0.38758	0.354994	-2.20926	0.654375
2	18550057	0.654316	0.519194	0.0474877	0.38758	0.354994	-2.20926	0.654375
2	18551410	0.654316	0.519194	0.0474877	0.38758	0.354994	-2.20926	0.654375
2	18559177	0.654316	0.519194	0.0474877	0.38758	0.354994	-2.20926	0.654375
2	18565167	0.654316	0.519194	0.0474877	0.38758	0.354994	-2.20926	0.654375
2	18582725	0.654316	0.519194	0.0474877	0.38758	0.354994	-2.20926	0.654375
2	18586015	0.654316	0.519194	0.0474877	0.38758	0.354994	-2.20926	0.654375
2	18591751	0.654316	0.519194	0.0474877	0.38758	0.354994	-2.20926	0.654375
2	18609404	0.654316	0.519194	0.0474877	0.38758	0.354994	-2.20926	0.654375
2	18616479	0.654316	0.519194	0.0474877	0.38758	0.354994	-2.20926	0.654375
2	18619517	0.654316	0.519194	0.0474877	0.38758	0.354994	-2.20926	0.654375
2	18637640	0.654316	0.519194	0.0474877	0.38758	0.354994	-2.20926	0.654375
2	18638057	0.654316	0.519194	0.0474877	0.38758	0.354994	-2.20926	0.654375
2	18646773	0.654316	0.519194	0.0474877	0.38758	0.354994	-2.20926	0.654375
2	18648687	0.654316	0.00952539	0.0474877	0.305067	0.048935	-2.20926	0.654375
2	18653880	0.654316	0.00952539	0.0474877	0.305067	0.048935	-2.20926	0.654375
2	18664806	0.654316	0.00952539	0.0474877	0.305067	0.048935	-2.20926	0.654375
2	18666310	0.654316	0.00952539	0.0474877	0.305067	0.048935	-2.20926	0.654375
2	18672678	0.654316	0.00952539	0.0474877	0.305067	0.048935	-2.20926	0.654375
2	18679968	0.654316	0.00952539	0.0474877	0.305067	0.048935	-2.20926	0.654375
2	18680065	0.654316	0.00952539	0.0474877	0.305067	0.048935	-2.20926	0.654375
2	18681809	0.654316	0.00952539	0.0474877	0.305067	0.048935	-2.20926	0.654375
2	18687534	0.654316	0.00952539	0.0474877	0.305067	0.048935	-2.20926	0.654375
2	18694885	0.654316	0.00952539	0.0474877	0.305067	0.048935	-2.20926	0.654375
2	18695083	0.654316	0.00952539	0.0474877	0.305067	0.048935	-2.20926	0.654375
2	18695331	0.654316	0.00952539	0.0474877	0.305067	0.048935	-2.20926	0.654375
2	18697952	0.654316	0.00952539	0.0474877	0.305067	0.048935	-2.20926	0.654375
2	18704988	0.654316	0.00952539	0.0474877	0.305067	0.048935	-2.20926	0.654375
2	18705277	0.654316	0.00952539	0.0474877	0.305067	0.048935	-2.20926	0.654375
2	18710497	0.654316	0.00952539	0.0474877	0.305067	0.048935	-2.20926	0.654375
2	18711750	0.654316	0.00952539	0.0474877	0.305067	0.048935	-2.20926	0.654375
2	18713455	0.654316	0.00952539	0.0474877	0.305067	0.048935	-2.20926	0.654375
2	18714547	0.654316	0.00952539	0.0474877	0.305067	0.048935	-2.20926	0.654375
2	18716201	0.654316	0.00952539	0.0474877	0.305067	0.048935	-2.20926	0.654375
2	18721662	0.654316	0.00952539	0.0474877	0.305067	0.048935	-2.20926	0.654375
2	18734072	0.654316	-0.0996894	0.0474877	0.181297	0.048935	-2.20926	0.654375
2	18762337	0.654316	-0.0996894	0.0474877	0.181297	0.048935	-2.20926	0.654375
2	18763970	0.654316	-0.0996894	0.0474877	0.181297	0.048935	-2.20926	0.654375
2	18767384	0.654316	-0.0996894	0.0474877	0.181297	0.048935	-2.20926	0.654375
2	18778577	0.654316	-0.0996894	0.0474877	0.181297	0.048935	-2.20926	0.654375
2	18787470	0.654316	-0.0996894	0.0474877	0.181297	0.048935	-2.20926	0.654375
2	18830980	0.654316	-0.136094	0.0474877	-0.0662428	0.048935	-2.20926	0.34819
2	18832346	0.654316	-0.136094	0.0474877	-0.0662428	0.048935	-2.20926	0.34819
2	18843057	0.654316	-0.136094	0.0474877	-0.0662428	0.048935	-2.20926	0.34819
2	18851257	0.654316	-0.136094	0.0474877	-0.0662428	0.048935	-2.20926	0.34819
2	18897492	0.654316	-0.136094	0.0474877	-0.0662428	0.048935	-2.20926	0.34819
2	18903448	0.654316	-0.136094	0.0474877	-0.0662428	0.048935	-2.20926	0.34819
2	18921391	0.654316	-0.136094	0.0474877	-0.0662428	0.048935	-2.20926	0.34819
2	18924471	0.654316	-0.136094	0.0474877	-0.0662428	0.048935	-2.20926	0.34819
2	18954914	0.654316	-0.136094	0.0474877	-0.0662428	0.048935	-2.20926	0.34819
2	18958882	0.654316	-0.136094	0.0474877	-0.0662428	0.048935	-2.20926	0.34819
2	18971405	0.654316	-0.136094	0.0474877	-0.0662428	0.048935	-2.20926	0.34819
2	18993027	0.654316	-0.136094	0.0474877	-0.0662428	0.048935	-2.20926	0.34819
2	18995463	0.654316	-0.136094	0.0474877	-0.0662428	0.048935	-2.20926	0.34819
2	19006214	0.654316	-0.136094	0.0474877	-0.0662428	0.048935	-2.20926	0.34819
2	19012808	0.654316	-0.136094	0.0474877	-0.0662428	0.048935	-2.20926	0.34819
2	19026974	0.654316	-0.136094	0.0474877	-0.0662428	0.048935	-2.20926	0.34819
2	19029816	0.654316	-0.136094	0.0474877	-0.0662428	0.048935	-2.20926	0.34819
2	19066057	0.654316	-0.136094	0.0474877	-0.0662428	0.048935	-2.20926	0.34819
2	19066741	0.654316	-0.136094	0.0474877	-0.0662428	0.048935	-2.20926	0.34819
2	19082713	0.654316	-0.136094	0.0474877	-0.0662428	0.048935	-2.20926	0.34819
2	19109931	0.654316	-0.136094	0.0474877	-0.0662428	0.048935	-2.20926	0.34819
2	19134748	0.654316	-0.136094	0.0474877	-0.0662428	0.048935	-2.20926	0.34819
2	19140546	0.654316	-0.136094	0.0474877	-0.0662428	0.048935	-2.20926	0.34819
2	19161901	0.654316	-0.136094	0.0474877	-0.0662428	0.048935	-2.20926	0.34819
2	19184369	0.654316	-0.427334	0.0474877	-0.272526	0.048935	-2.20926	0.34819
2	19184996	0.654316	-0.427334	0.0474877	-0.272526	0.048935	-2.20926	0.34819
2	19229882	0.654316	-0.427334	0.0474877	-0.272526	0.048935	-2.20926	0.34819
2	19232805	0.654316	-0.427334	0.0474877	-0.272526	0.048935	-2.20926	0.34819
2	19262669	0.654316	-0.427334	0.0474877	-0.272526	0.048935	-2.20926	0.34819
2	19272190	0.654316	-0.427334	0.0474877	-0.272526	0.048935	-2.20926	0.34819
2	19301822	0.654316	-0.427334	0.0474877	-0.272526	0.048935	-2.20926	0.34819
2	19302855	0.654316	-0.427334	0.0474877	-0.272526	0.048935	-2.20926	0.34819
2	19323073	0.654316	-0.427334	0.0474877	-0.272526	0.048935	-2.20926	0.34819
2	19328111	0.654316	-0.427334	0.0474877	-0.272526	0.048935	-2.20926	0.34819
2	19341657	0.654316	-0.427334	0.0474877	-0.272526	0.048935	-2.20926	0.34819
2	19354741	0.654316	-0.427334	0.0474877	-0.272526	0.048935	-2.20926	0.34819
2	19368078	0.654316	-0.427334	0.0474877	-0.272526	0.048935	-2.20926	0.34819
2	19378518	0.654316	-0.427334	0.0474877	-0.272526	0.048935	-2.20926	0.34819
2	19389299	0.654316	-0.427334	0.0474877	-0.272526	0.048935	-2.20926	0.34819
2	19405595	0.654316	-0.427334	0.0474877	-0.272526	0.048935	-2.20926	0.34819
2	19409407	0.654316	-0.427334	0.0474877	-0.272526	0.048935	-2.20926	0.34819
2	19427429	0.654316	-0.427334	0.0474877	-0.272526	0.048935	-2.20926	0.34819
2	19434656	0.654316	-0.427334	0.0474877	-0.272526	0.048935	-2.20926	0.34819
2	19435346	0.654316	-0.427334	0.0474877	-0.272526	0.048935	-2.20926	0.34819
2	19443735	0.654316	-0.427334	0.0474877	-0.272526	0.048935	-2.20926	0.34819
2	19447101	0.654316	-0.427334	0.0474877	-0.272526	0.048935	-2.20926	0.34819
2	19455852	0.654316	-0.427334	0.0474877	-0.272526	0.048935	-2.20926	0.34819
2	19457189	0.654316	-0.427334	0.0474877	-0.272526	0.048935	-2.20926	0.34819
2	19472801	0.654316	-0.427334	0.0474877	-0.272526	0.048935	-2.20926	0.34819
2	19474112	0.654316	-0.427334	0.0474877	-0.272526	0.048935	-2.20926	0.34819
2	19474892	0.654316	-0.427334	0.0474877	-0.272526	0.048935	-2.20926	0.34819
2	19475331	0.654316	-0.427334	0.0474877	-0.272526	0.048935	-2.20926	0.34819
2	19481841	0.654316	-0.427334	0.0474877	-0.272526	0.048935	-2.20926	0.34819
2	19483101	0.654316	-0.427334	0.0474877	-0.272526	0.048935	-2.20926	0.34819
2	19487589	0.654316	-0.427334	0.0474877	-0.272526	0.048935	-2.20926	0.34819
2	19489081	0.654316	-0.536548	0.0474877	-0.0662428	-0.257124	-2.20926	0.042005
2	19492579	0.654316	-0.536548	0.0474877	-0.0662428	-0.257124	-2.20926	0.042005
2	19497218	0.654316	-0.536548	0.0474877	-0.0662428	-0.257124	-2.20926	0.042005
2	19497993	0.654316	-0.536548	0.0474877	-0.0662428	-0.257124	-2.20926	0.042005
2	19500695	0.654316	-0.536548	0.0474877	-0.0662428	-0.257124	-2.20926	0.042005
2	19502877	0.654316	-0.536548	0.0474877	-0.0662428	-0.257124	-2.20926	0.042005
2	19549981	0.654316	-0.536548	0.0474877	-0.0662428	-0.257124	-2.20926	0.042005
2	19552389	0.654316	-0.536548	0.0474877	-0.0662428	-0.257124	-2.20926	0.042005
2	19580534	0.654316	-0.536548	0.0474877	-0.0662428	-0.257124	-2.20926	0.042005
2	19590019	0.654316	-0.536548	0.0474877	-0.0662428	-0.257124	-2.20926	0.042005
2	19593285	0.654316	-0.536548	0.0474877	-0.0662428	-0.257124	-2.20926	0.042005
2	19597832	0.654316	-0.536548	0.0474877	-0.0662428	-0.257124	-2.20926	0.042005
2	19604309	0.654316	-0.536548	0.0474877	-0.0662428	-0.257124	-2.20926	0.042005
2	19617302	0.654316	-0.536548	0.0474877	-0.0662428	-0.257124	-2.20926	0.042005
2	19625116	0.654316	-0.536548	0.0474877	-0.0662428	-0.257124	-2.20926	0.042005
2	19625818	0.654316	-0.536548	0.0474877	-0.0662428	-0.257124	-2.20926	0.042005
2	19642548	0.654316	-0.536548	0.0474877	-0.0662428	-0.257124	-2.20926	0.042005
2	19646090	0.654316	-0.536548	0.0474877	-0.0662428	-0.257124	-2.20926	0.042005
2	19650271	0.654316	-0.536548	0.0474877	-0.0662428	-0.257124	-2.20926	0.042005
2	19653669	0.654316	-0.536548	0.0474877	-0.0662428	-0.257124	-2.20926	0.042005
2	19657569	0.654316	-0.536548	0.0474877	-0.0662428	-0.257124	-2.20926	0.042005
2	19663338	0.654316	-0.536548	0.0474877	-0.0662428	-0.257124	-2.20926	0.042005
2	19671234	0.654316	-0.536548	0.0474877	-0.0662428	-0.257124	-2.20926	0.042005
2	19672181	0.654316	-0.536548	0.0474877	-0.0662428	-0.257124	-2.20926	0.042005
2	19687207	0.654316	-0.536548	0.0474877	-0.0662428	-0.257124	-2.20926	0.042005
2	19689308	0.654316	-0.536548	0.0474877	-0.0662428	-0.257124	-2.20926	0.042005
2	19692292	0.654316	-0.427334	0.0474877	0.0162704	-0.257124	-2.20926	0.042005
2	19692404	0.654316	-0.427334	0.0474877	0.0162704	-0.257124	-2.20926	0.042005
2	19693784	0.654316	-0.427334	0.0474877	0.0162704	-0.257124	-2.20926	0.042005
2	19694200	0.654316	-0.427334	0.0474877	0.0162704	-0.257124	-2.20926	0.042005
2	19705084	0.654316	-0.427334	0.0474877	0.0162704	-0.257124	-2.20926	0.042005
2	19724103	0.654316	-0.427334	0.0474877	0.0162704	-0.257124	-2.20926	0.042005
2	19732698	0.654316	-0.427334	0.0474877	0.0162704	-0.257124	-2.20926	0.042005
2	19743086	0.654316	-0.427334	0.0474877	0.0162704	-0.257124	-2.20926	0.042005
2	19759954	0.654316	-0.427334	0.0474877	0.0162704	-0.257124	-2.20926	0.042005
2	19760041	0.654316	-0.427334	0.0474877	0.0162704	-0.257124	-2.20926	0.042005
2	19763888	0.654316	-0.427334	0.0474877	0.0162704	-0.257124	-2.20926	0.042005
2	19773144	0.654316	-0.427334	0.0474877	0.0162704	-0.257124	-2.20926	0.042005
2	19775673	0.654316	-0.427334	0.0474877	0.0162704	-0.257124	-2.20926	0.042005
2	19779372	0.654316	-0.427334	0.0474877	0.0162704	-0.257124	-2.20926	0.042005
2	19780684	0.654316	-0.427334	0.0474877	0.0162704	-0.257124	-2.20926	0.042005
2	19803695	0.654316	-0.427334	0.0474877	0.0162704	-0.257124	-2.20926	0.042005
2	19809777	0.654316	-0.427334	0.0474877	0.0162704	-0.257124	-2.20926	0.042005
2	19825968	0.654316	-0.427334	0.0474877	0.0162704	-0.257124	-2.20926	0.042005
2	19826777	0.654316	-0.427334	0.0474877	0.0162704	-0.257124	-2.20926	0.042005
2	19840859	0.654316	-0.427334	0.0474877	0.0162704	-0.257124	-2.20926	0.042005
2	19870143	0.654316	-0.208904	0.0474877	0.057527	-0.257124	-1.90987	0.042005
2	19870341	0.654316	-0.208904	0.0474877	0.057527	-0.257124	-1.90987	0.042005
2	19876126	0.654316	-0.208904	0.0474877	0.057527	-0.257124	-1.90987	0.042005
2	19878194	0.654316	-0.208904	0.0474877	0.057527	-0.257124	-1.90987	0.042005
2	19878883	0.654316	-0.208904	0.0474877	0.057527	-0.257124	-1.90987	0.042005
2	19903658	0.654316	-0.208904	0.0474877	0.057527	-0.257124	-1.90987	0.042005
2	19908539	0.654316	-0.208904	0.0474877	0.057527	-0.257124	-1.90987	0.042005
2	19918242	0.654316	-0.208904	0.0474877	0.057527	-0.257124	-1.90987	0.042005
2	19933592	0.654316	-0.208904	0.0474877	0.057527	-0.257124	-1.90987	0.042005
2	19948614	0.654316	-0.208904	0.0474877	0.057527	-0.257124	-1.90987	0.042005
2	19952381	0.654316	-0.208904	0.0474877	0.057527	-0.257124	-1.90987	0.042005
2	19955245	0.654316	-0.208904	0.0474877	0.057527	-0.257124	-1.90987	0.042005
2	19967944	0.654316	-0.208904	0.0474877	0.057527	-0.257124	-1.90987	0.042005
2	19973210	0.654316	-0.208904	0.0474877	0.057527	-0.257124	-1.90987	0.042005
2	19975732	0.654316	-0.208904	0.0474877	0.057527	-0.257124	-1.90987	0.042005
2	19987440	0.654316	-0.208904	0.0474877	0.057527	-0.257124	-1.90987	0.042005
2	19988877	0.654316	-0.0996894	0.0474877	0.0987836	-0.869242	-1.90987	0.042005
2	19989521	0.654316	-0.0996894	0.0474877	0.0987836	-0.869242	-1.90987	0.042005
2	19992957	0.654316	-0.0996894	0.0474877	0.0987836	-0.869242	-1.90987	0.042005
2	19997343	0.654316	-0.0996894	0.0474877	0.0987836	-0.869242	-1.90987	0.042005
2	20009261	0.654316	-0.0996894	0.0474877	0.0987836	-0.869242	-1.90987	0.042005
2	20009456	0.654316	-0.0996894	0.0474877	0.0987836	-0.869242	-1.90987	0.042005
2	20019616	0.654316	-0.0996894	0.0474877	0.0987836	-0.869242	-1.90987	0.042005
2	20054392	0.654316	-0.0996894	0.0474877	0.0987836	-0.869242	-1.90987	0.042005
2	20067295	0.654316	0.19155	0.0474877	0.38758	-0.869242	-1.90987	-0.261977
2	20069380	0.654316	0.19155	0.0474877	0.38758	-0.869242	-1.90987	-0.261977
2	20074271	0.654316	0.19155	0.0474877	0.38758	-0.869242	-1.90987	-0.261977
2	20076454	0.654316	0.19155	0.0474877	0.38758	-0.869242	-1.90987	-0.261977
2	20081474	0.654316	0.19155	0.0474877	0.38758	-0.869242	-1.90987	-0.261977
2	20081742	0.654316	0.19155	0.0474877	0.38758	-0.869242	-1.90987	-0.261977
2	20082891	0.654316	0.19155	0.0474877	0.38758	-0.869242	-1.90987	-0.261977
2	20084133	0.654316	0.19155	0.0474877	0.38758	-0.869242	-1.90987	-0.261977
2	20086462	0.654316	0.19155	0.0474877	0.38758	-0.869242	-1.90987	-0.261977
2	20087984	0.654316	0.19155	0.0474877	0.38758	-0.869242	-1.90987	-0.261977
2	20090739	0.654316	0.19155	0.0474877	0.38758	-0.869242	-1.90987	-0.261977
2	20098208	0.654316	0.19155	0.0474877	0.38758	-0.869242	-1.90987	-0.261977
2	20109061	0.654316	0.19155	0.0474877	0.38758	-0.869242	-1.90987	-0.261977
2	20131079	0.654316	0.19155	0.0474877	0.38758	-0.869242	-1.90987	-0.261977
2	20189089	0.654316	0.19155	0.0474877	0.38758	-0.869242	-1.90987	-0.261977
2	20199089	0.654316	0.19155	0.0474877	0.38758	-0.869242	-1.90987	-0.261977
2	20202811	0.654316	0.19155	0.0474877	0.38758	-0.869242	-1.90987	-0.261977
2	20208412	0.654316	0.19155	0.0474877	0.38758	-0.869242	-1.90987	-0.261977
2	20218658	0.654316	0.19155	0.0474877	0.38758	-0.869242	-1.90987	-0.261977
2	20224999	0.654316	0.19155	0.0474877	0.38758	-0.869242	-1.90987	-0.261977
2	20236330	0.654316	0.19155	0.0474877	0.38758	-0.869242	-1.90987	-0.261977
2	20242416	0.654316	0.19155	0.0474877	0.38758	-0.869242	-1.90987	-0.261977
2	20253754	0.654316	0.19155	0.0474877	0.38758	-0.869242	-1.90987	-0.261977
2	20263404	0.654316	0.19155	0.0474877	0.38758	-0.869242	-1.90987	-0.261977
2	20270027	0.654316	0.19155	0.0474877	0.38758	-0.869242	-1.90987	-0.261977
2	20274303	0.654316	0.19155	0.0474877	0.38758	-0.869242	-1.90987	-0.261977
2	20277748	0.654316	0.19155	0.0474877	0.38758	-0.869242	-1.90987	-0.261977
2	20300673	0.654316	0.19155	0.0474877	0.38758	-0.869242	-1.90987	-0.261977
2	20304899	0.654316	0.19155	0.0474877	0.38758	-0.869242	-1.90987	-0.261977
2	20308869	0.654316	0.19155	0.0474877	0.38758	-0.869242	-1.90987	-0.261977
2	20312438	0.654316	0.19155	0.0474877	0.38758	-0.869242	-1.90987	-0.261977
2	20331338	-0.0881386	0.19155	0.0474877	0.26381	-0.869242	-2.20926	-0.261977
2	20335709	-0.0881386	0.19155	0.0474877	0.26381	-0.869242	-2.20926	-0.261977
2	20338020	-0.0881386	0.19155	0.0474877	0.26381	-0.869242	-2.20926	-0.261977
2	20341401	-0.0881386	0.19155	0.0474877	0.26381	-0.869242	-2.20926	-0.261977
2	20344028	-0.0881386	0.19155	0.0474877	0.26381	-0.869242	-2.20926	-0.261977
2	20346312	-0.0881386	0.19155	0.0474877	0.26381	-0.869242	-2.20926	-0.261977
2	20346651	-0.0881386	0.19155	0.0474877	0.26381	-0.869242	-2.20926	-0.261977
2	20347824	-0.0881386	0.19155	0.0474877	0.26381	-0.869242	-2.20926	-0.261977
2	20349026	-0.0881386	0.19155	0.0474877	0.26381	-0.869242	-2.20926	-0.261977
2	20350783	-0.0881386	0.19155	0.0474877	0.26381	-0.869242	-2.20926	-0.261977
2	20351003	-0.0881386	0.19155	0.0474877	0.26381	-0.869242	-2.20926	-0.261977
2	20353356	-0.0881386	0.19155	0.0474877	0.26381	-0.869242	-2.20926	-0.261977
2	20356606	-0.0881386	0.19155	0.0474877	0.26381	-0.869242	-2.20926	-0.261977
2	20356944	-0.0881386	0.19155	0.0474877	0.26381	-0.869242	-2.20926	-0.261977
2	20368196	-0.0881386	0.19155	0.0474877	0.26381	-0.869242	-2.20926	-0.261977
2	20368519	-0.0881386	0.19155	0.0474877	0.26381	-0.869242	-2.20926	-0.261977
2	20370926	-0.0881386	0.19155	0.0474877	0.26381	-0.869242	-2.20926	-0.261977
2	20372414	-0.0881386	0.19155	0.0474877	0.26381	-0.869242	-2.20926	-0.261977
2	20374158	-0.0881386	0.19155	0.0474877	0.26381	-0.869242	-2.20926	-0.261977
2	20378882	-0.0881386	0.19155	0.0474877	0.26381	-0.869242	-2.20926	-0.261977
2	20384552	-0.0881386	0.19155	0.0474877	0.26381	-0.869242	-2.20926	-0.261977
2	20386339	-0.0881386	0.19155	0.0474877	0.26381	-0.869242	-2.20926	-0.261977
2	20388484	-0.0881386	0.19155	0.0474877	0.26381	-0.869242	-2.20926	-0.261977
2	20388982	-0.0881386	0.19155	0.0474877	0.26381	-0.869242	-2.20926	-0.261977
2	20396122	-0.0881386	0.19155	0.0474877	0.26381	-0.869242	-2.20926	-0.261977
2	20406245	-0.0881386	0.19155	0.0474877	0.26381	-0.869242	-2.20926	-0.261977
2	20409322	-0.0881386	0.19155	0.0474877	0.26381	-0.869242	-2.20926	-0.261977
2	20448561	-0.0881386	0.19155	0.0474877	0.26381	-0.869242	-2.20926	-0.261977
2	20472847	-0.0881386	0.19155	0.0474877	0.26381	-0.869242	-2.20926	-0.261977
2	20486117	-0.0881386	0.19155	0.0474877	0.26381	-0.869242	-2.20926	-0.261977
2	20502198	-0.0881386	0.19155	0.0474877	0.26381	-0.869242	-2.20926	-0.261977
2	20536055	-0.0881386	0.19155	0.0474877	0.26381	-0.869242	-2.20926	-0.261977
2	20581058	-0.0881386	0.19155	0.0474877	0.26381	-0.869242	-2.20926	-0.261977
2	20618441	-0.0881386	-0.136094	0.0474877	0.305067	-0.869242	-2.50866	-0.261977
2	20621404	-0.0881386	-0.136094	0.0474877	0.305067	-0.869242	-2.50866	-0.261977
2	20624426	-0.0881386	-0.136094	0.0474877	0.305067	-0.869242	-2.50866	-0.261977
2	20625174	-0.0881386	-0.136094	0.0474877	0.305067	-0.869242	-2.50866	-0.261977
2	20636133	-0.0881386	-0.136094	0.0474877	0.305067	-0.869242	-2.50866	-0.261977
2	20652507	-0.0881386	-0.136094	0.0474877	0.305067	-0.869242	-2.50866	-0.261977
2	20675366	-0.0881386	-0.136094	0.0474877	0.305067	-0.869242	-2.50866	-0.261977
2	20675601	-0.0881386	-0.136094	0.0474877	0.305067	-0.869242	-2.50866	-0.261977
2	20678000	-0.0881386	-0.136094	0.0474877	0.305067	-0.869242	-2.50866	-0.261977
2	20682493	-0.0881386	-0.136094	0.0474877	0.305067	-0.869242	-2.50866	-0.261977
2	20685471	-0.0881386	-0.136094	0.0474877	0.305067	-0.869242	-2.50866	-0.261977
2	20688941	-0.0881386	-0.136094	0.0474877	0.305067	-0.869242	-2.50866	-0.261977
2	20695707	-0.0881386	-0.136094	0.0474877	0.305067	-0.869242	-2.50866	-0.261977
2	20705910	-0.0881386	-0.136094	0.305179	0.593863	-0.869242	-1.90987	-0.261977
2	20709694	-0.0881386	-0.136094	0.305179	0.593863	-0.869242	-1.90987	-0.261977
2	20711656	-0.0881386	-0.136094	0.305179	0.593863	-0.869242	-1.90987	-0.261977
2	20715656	-0.0881386	-0.136094	0.305179	0.593863	-0.869242	-1.90987	-0.261977
2	20720237	-0.0881386	-0.136094	0.305179	0.593863	-0.869242	-1.90987	-0.261977
2	20720724	-0.0881386	-0.136094	0.305179	0.593863	-0.869242	-1.90987	-0.261977
2	20728931	0.283089	0.11874	0.562871	0.635119	-0.869242	-1.90987	-0.261977
2	20738876	0.283089	0.11874	0.562871	0.635119	-0.869242	-1.90987	-0.261977
2	20743716	0.283089	0.11874	0.562871	0.635119	-0.869242	-1.90987	-0.261977
2	20748457	0.283089	0.11874	0.562871	0.635119	-0.869242	-1.90987	-0.261977
2	20749369	0.283089	0.11874	0.562871	0.635119	-0.869242	-1.90987	-0.261977
2	20749739	0.283089	0.11874	0.562871	0.635119	-0.869242	-1.90987	-0.261977
2	20751009	0.283089	0.11874	0.562871	0.635119	-0.869242	-1.90987	-0.261977
2	20752478	0.283089	0.11874	0.562871	0.635119	-0.869242	-1.90987	-0.261977
2	20756900	0.283089	0.11874	0.562871	0.635119	-0.869242	-1.90987	-0.261977
2	20757286	0.283089	0.11874	0.562871	0.635119	-0.869242	-1.90987	-0.261977
2	20760365	0.283089	0.11874	0.562871	0.635119	-0.869242	-1.90987	-0.261977
2	20762613	0.283089	0.11874	0.562871	0.635119	-0.869242	-1.90987	-0.261977
2	20763911	0.283089	0.11874	0.562871	0.635119	-0.869242	-1.90987	-0.261977
2	20781537	0.283089	-0.245309	0.562871	0.593863	-0.563183	-1.90987	0.042005
2	20784873	0.283089	-0.245309	0.562871	0.593863	-0.563183	-1.90987	0.042005
2	20791125	0.283089	-0.245309	0.562871	0.593863	-0.563183	-1.90987	0.042005
2	20794079	0.283089	-0.245309	0.562871	0.593863	-0.563183	-1.90987	0.042005
2	20797032	0.283089	-0.245309	0.562871	0.593863	-0.563183	-1.90987	0.042005
2	20810903	0.283089	-0.245309	0.562871	0.593863	-0.563183	-1.90987	0.042005
2	20828748	0.283089	-0.245309	0.562871	0.593863	-0.563183	-1.90987	0.042005
2	20837469	0.283089	-0.245309	0.562871	0.593863	-0.563183	-1.90987	0.042005
2	20837719	0.283089	-0.245309	0.562871	0.593863	-0.563183	-1.90987	0.042005
2	20839346	0.283089	-0.245309	0.562871	0.593863	-0.563183	-1.90987	0.042005
2	20855176	0.283089	-0.245309	0.562871	0.593863	-0.563183	-1.90987	0.042005
2	20863286	0.283089	-0.245309	0.562871	0.593863	-0.563183	-1.90987	0.042005
2	20876386	0.283089	-0.172499	0.562871	0.841403	-0.563183	-1.90987	0.042005
2	20876760	0.283089	-0.172499	0.562871	0.841403	-0.563183	-1.90987	0.042005
2	20878406	0.283089	-0.172499	0.562871	0.841403	-0.563183	-1.90987	0.042005
2	20878719	0.283089	-0.172499	0.562871	0.841403	-0.563183	-1.90987	0.042005
2	20878820	0.283089	-0.172499	0.562871	0.841403	-0.563183	-1.90987	0.042005
2	20880345	0.283089	-0.172499	0.562871	0.841403	-0.563183	-1.90987	0.042005
2	20882949	0.283089	-0.172499	0.562871	0.841403	-0.563183	-1.90987	0.042005
2	20883953	0.283089	-0.172499	0.562871	0.841403	-0.563183	-1.90987	0.042005
2	20888021	0.283089	-0.172499	0.562871	0.841403	-0.563183	-1.90987	0.042005
2	20889714	0.283089	-0.172499	0.562871	0.841403	-0.563183	-1.90987	0.042005
2	20889754	0.283089	-0.172499	0.562871	0.841403	-0.563183	-1.90987	0.042005
2	20892006	0.283089	-0.172499	0.562871	0.841403	-0.563183	-1.90987	0.042005
2	20897536	0.283089	-0.172499	0.562871	0.841403	-0.563183	-1.90987	0.042005
2	20936516	0.283089	-0.172499	0.562871	0.841403	-0.563183	-1.90987	0.042005
2	20943742	0.283089	-0.172499	0.562871	0.841403	-0.563183	-1.90987	0.042005
2	20982391	0.283089	-0.172499	0.562871	0.841403	-0.563183	-1.90987	0.042005
2	21059930	0.283089	0.0823352	0.562871	0.923916	-0.563183	-1.90987	0.34819
2	21061934	0.283089	0.0823352	0.562871	0.923916	-0.563183	-1.90987	0.34819
2	21086693	0.283089	0.0823352	0.562871	0.923916	-0.563183	-1.90987	0.34819
2	21123661	0.283089	0.0823352	0.562871	0.923916	-0.563183	-1.90987	0.34819
2	21135577	0.283089	0.0823352	0.562871	0.923916	-0.563183	-1.90987	0.34819
2	21136327	0.283089	0.0823352	0.562871	0.923916	-0.563183	-1.90987	0.34819
2	21141832	0.283089	0.0823352	0.562871	0.923916	-0.563183	-1.90987	0.34819
2	21143329	0.283089	0.0823352	0.562871	0.923916	-0.563183	-1.90987	0.34819
2	21188180	0.283089	0.0823352	0.562871	0.923916	-0.563183	-1.90987	0.34819
2	21205563	0.283089	0.0823352	0.562871	0.923916	-0.563183	-1.90987	0.34819
2	21219001	0.283089	0.0823352	0.562871	0.923916	-0.563183	-1.90987	0.34819
2	21237544	0.283089	0.0823352	0.562871	0.923916	-0.563183	-1.90987	0.34819
2	21240364	0.283089	0.0823352	0.562871	0.923916	-0.563183	-1.90987	0.34819
2	21250914	0.283089	0.0823352	0.562871	0.923916	-0.563183	-1.90987	0.34819
2	21271323	0.283089	0.0823352	0.562871	0.923916	-0.563183	-1.90987	0.34819
2	21293914	0.283089	0.0823352	0.562871	0.923916	-0.563183	-1.90987	0.34819
2	21294975	0.283089	0.0823352	0.562871	0.923916	-0.563183	-1.90987	0.34819
2	21305587	0.283089	0.0823352	0.562871	0.923916	-0.563183	-1.90987	0.34819
2	21420358	0.283089	-0.0268795	0.562871	1.04769	-0.563183	-1.90987	0.042005
2	21449987	0.283089	-0.0268795	0.562871	1.04769	-0.563183	-1.90987	0.042005
2	21453211	0.283089	-0.0268795	0.562871	1.04769	-0.563183	-1.90987	0.042005
2	21460827	0.283089	-0.0268795	0.562871	1.04769	-0.563183	-1.90987	0.042005
2	21469336	0.283089	-0.0268795	0.562871	1.04769	-0.563183	-1.90987	0.042005
2	21473751	0.283089	-0.0268795	0.562871	1.04769	-0.563183	-1.90987	0.042005
2	21487118	0.283089	-0.0268795	0.562871	1.04769	-0.563183	-1.90987	0.042005
2	21498067	0.283089	-0.0268795	0.562871	1.04769	-0.563183	-1.90987	0.042005
2	21507912	0.283089	-0.0268795	0.562871	1.04769	-0.563183	-1.90987	0.042005
2	21520172	0.283089	-0.0268795	0.562871	1.04769	-0.563183	-1.90987	0.042005
2	21524829	0.283089	-0.0268795	0.562871	1.04769	-0.563183	-1.90987	0.042005
2	21534836	0.283089	-0.0268795	0.562871	1.04769	-0.563183	-1.90987	0.042005
2	21536873	0.283089	-0.0268795	0.562871	1.04769	-0.563183	-1.90987	0.042005
2	21538826	0.283089	-0.0268795	0.562871	1.04769	-0.563183	-1.90987	0.042005
2	21539585	0.283089	-0.0268795	0.562871	1.04769	-0.563183	-1.90987	0.042005
2	21540399	0.283089	0.227955	0.562871	0.923916	-1.17695	-1.90987	0.34819
2	21547003	0.283089	0.227955	0.562871	0.923916	-1.17695	-1.90987	0.34819
2	21578241	0.283089	0.227955	0.562871	0.923916	-1.17695	-1.90987	0.34819
2	21581464	0.283089	0.227955	0.562871	0.923916	-1.17695	-1.90987	0.34819
2	21609898	0.283089	0.227955	0.562871	0.923916	-1.17695	-1.90987	0.34819
2	21620269	0.283089	0.227955	0.562871	0.923916	-1.17695	-1.90987	0.34819
2	21625074	0.283089	0.227955	0.562871	0.923916	-1.17695	-1.90987	0.34819
2	21638968	0.283089	0.227955	0.562871	0.923916	-1.17695	-1.90987	0.34819
2	21643449	0.283089	0.227955	0.562871	0.923916	-1.17695	-1.90987	0.34819
2	21683285	0.283089	0.227955	0.562871	0.923916	-1.17695	-1.90987	0.34819
2	21692897	0.283089	0.300765	0.562871	0.882659	-1.17695	-1.90987	0.654375
2	21693244	0.283089	0.300765	0.562871	0.882659	-1.17695	-1.90987	0.654375
2	21719583	0.283089	0.300765	0.562871	0.882659	-1.17695	-1.90987	0.654375
2	21765149	0.283089	0.300765	0.562871	0.882659	-1.17695	-1.90987	0.654375
2	21768741	0.283089	0.300765	0.562871	0.882659	-1.17695	-1.90987	0.654375
2	21788667	0.283089	0.300765	0.562871	0.882659	-1.17695	-1.90987	0.654375
2	21798418	0.283089	0.300765	0.562871	0.882659	-1.17695	-1.90987	0.654375
2	21816746	0.283089	0.300765	0.562871	0.882659	-1.17695	-1.90987	0.654375
2	21822998	0.283089	0.300765	0.562871	0.882659	-1.17695	-1.90987	0.654375
2	21825860	0.283089	0.300765	0.562871	0.882659	-1.17695	-1.90987	0.654375
2	21832196	0.283089	0.300765	0.562871	0.882659	-1.17695	-1.90987	0.654375
2	21889579	0.283089	0.300765	0.562871	0.882659	-1.17695	-1.90987	0.654375
2	21908489	0.283089	0.300765	0.562871	0.882659	-1.17695	-1.90987	0.654375
2	21922209	0.283089	0.300765	0.562871	0.882659	-1.17695	-1.90987	0.654375
2	21936095	0.283089	0.300765	0.562871	0.882659	-1.17695	-1.90987	0.654375
2	21940844	0.283089	0.300765	0.562871	0.882659	-1.17695	-1.90987	0.654375
2	21943231	0.283089	0.300765	0.562871	0.882659	-1.17695	-1.90987	0.654375
2	22007094	0.283089	0.300765	0.562871	0.882659	-1.17695	-1.90987	0.654375
2	22011916	0.283089	0.300765	0.562871	0.882659	-1.17695	-1.90987	0.654375
2	22033527	0.283089	0.155145	0.562871	0.923916	-1.17695	-2.20926	0.654375
2	22079770	0.283089	0.155145	0.562871	0.923916	-1.17695	-2.20926	0.654375
2	22125367	0.283089	0.155145	0.562871	0.923916	-1.17695	-2.20926	0.654375
2	22210295	0.283089	0.155145	0.562871	0.923916	-1.17695	-2.20926	0.654375
2	22241905	0.283089	0.155145	0.562871	0.923916	-1.17695	-2.20926	0.654375
2	22302013	0.283089	0.155145	0.562871	0.923916	-1.17695	-2.20926	0.654375
2	22325795	0.283089	0.155145	0.562871	0.923916	-1.17695	-2.20926	0.654375
2	22347500	0.283089	0.155145	0.562871	0.923916	-1.17695	-2.20926	0.654375
2	22348539	0.283089	0.155145	0.562871	0.923916	-1.17695	-2.20926	0.654375
2	22363413	0.283089	0.155145	0.562871	0.923916	-1.17695	-2.20926	0.654375
2	22402261	0.283089	0.155145	0.562871	0.923916	-1.17695	-2.20926	0.654375
2	22407334	0.283089	0.155145	0.562871	0.923916	-1.17695	-2.20926	0.654375
2	22426074	0.283089	0.155145	0.562871	0.923916	-1.17695	-2.20926	0.654375
2	22472119	-0.0881386	0.300765	0.305179	0.923916	-1.17695	-2.20926	0.96056
2	22476860	-0.0881386	0.300765	0.305179	0.923916	-1.17695	-2.20926	0.96056
2	22492399	-0.0881386	0.300765	0.305179	0.923916	-1.17695	-2.20926	0.96056
2	22500090	-0.0881386	0.300765	0.305179	0.923916	-1.17695	-2.20926	0.96056
2	22521853	-0.0881386	0.300765	0.305179	0.923916	-1.17695	-2.20926	0.96056
2	22525053	-0.0881386	0.300765	0.305179	0.923916	-1.17695	-2.20926	0.96056
2	22550583	-0.0881386	0.300765	0.305179	0.923916	-1.17695	-2.20926	0.96056
2	22551105	-0.0881386	0.300765	0.305179	0.923916	-1.17695	-2.20926	0.96056
2	22568159	-0.0881386	0.300765	0.305179	0.923916	-1.17695	-2.20926	0.96056
2	22568473	-0.0881386	0.300765	0.305179	0.923916	-1.17695	-2.20926	0.96056
2	22576100	-0.0881386	0.300765	0.305179	0.923916	-1.17695	-2.20926	0.96056
2	22612638	-0.0881386	0.300765	0.305179	0.923916	-1.17695	-2.20926	0.96056
2	22616801	-0.0881386	0.300765	0.305179	0.923916	-1.17695	-2.20926	0.96056
2	22678499	-0.0881386	0.300765	0.305179	0.923916	-1.17695	-2.20926	0.96056
2	22688256	-0.0881386	0.300765	0.305179	0.923916	-1.17695	-2.20926	0.96056
2	22753225	-0.0881386	0.300765	0.305179	0.923916	-1.17695	-2.20926	0.96056
2	22765580	-0.0881386	0.300765	0.305179	0.923916	-1.17695	-2.20926	0.96056
2	22766554	-0.0881386	0.300765	0.305179	0.923916	-1.17695	-2.20926	0.96056
2	22776833	-0.0881386	0.300765	0.305179	0.923916	-1.17695	-2.20926	0.96056
2	22780029	-0.0881386	0.300765	0.305179	0.923916	-1.17695	-2.20926	0.96056
2	22810978	-0.0881386	0.300765	0.305179	0.923916	-1.17695	-2.20926	0.96056
2	22823750	-0.0881386	0.482789	0.305179	0.965172	-1.17695	-2.20926	0.96056
2	22826752	-0.0881386	0.482789	0.305179	0.965172	-1.17695	-2.20926	0.96056
2	22834065	-0.0881386	0.482789	0.305179	0.965172	-1.17695	-2.20926	0.96056
2	22843449	-0.0881386	0.482789	0.305179	0.965172	-1.17695	-2.20926	0.96056
2	22848683	-0.0881386	0.482789	0.305179	0.965172	-1.17695	-2.20926	0.96056
2	22892638	-0.0881386	0.482789	0.305179	0.965172	-1.17695	-2.20926	0.96056
2	22900121	-0.0881386	0.482789	0.305179	0.965172	-1.17695	-2.20926	0.96056
2	22903486	-0.0881386	0.482789	0.305179	0.965172	-1.17695	-2.20926	0.96056
2	22940016	-0.0881386	0.482789	0.305179	0.965172	-1.17695	-2.20926	0.96056
2	22973119	-0.0881386	0.482789	0.305179	0.965172	-1.17695	-2.20926	0.96056
2	22973348	-0.0881386	0.482789	0.305179	0.965172	-1.17695	-2.20926	0.96056
2	23003253	-0.0881386	0.482789	0.305179	0.965172	-1.17695	-2.20926	0.96056
2	23015895	-0.0881386	0.482789	0.305179	0.965172	-1.17695	-2.20926	0.96056
2	23016634	-0.0881386	0.482789	0.305179	0.965172	-1.17695	-2.20926	0.96056
2	23018729	-0.0881386	0.482789	0.305179	0.965172	-1.17695	-2.20926	0.96056
2	23050423	-0.0881386	0.482789	0.305179	0.965172	-1.17695	-2.20926	0.96056
2	23058877	-0.0881386	0.482789	0.305179	0.965172	-1.17695	-2.20926	0.96056
2	23083158	0.283089	-0.0268795	0.305179	0.758889	-1.17695	-1.90987	0.654375
2	23106093	0.283089	-0.0268795	0.305179	0.758889	-1.17695	-1.90987	0.654375
2	23108116	0.283089	-0.0268795	0.305179	0.758889	-1.17695	-1.90987	0.654375
2	23124558	0.283089	-0.0268795	0.305179	0.758889	-1.17695	-1.90987	0.654375
2	23130359	0.283089	-0.0268795	0.305179	0.758889	-1.17695	-1.90987	0.654375
2	23149442	0.283089	-0.0268795	0.305179	0.758889	-1.17695	-1.90987	0.654375
2	23155213	0.283089	-0.0268795	0.305179	0.758889	-1.17695	-1.90987	0.654375
2	23155862	0.283089	-0.0268795	0.305179	0.758889	-1.17695	-1.90987	0.654375
2	23162382	0.283089	-0.0268795	0.305179	0.758889	-1.17695	-1.90987	0.654375
2	23165621	0.283089	-0.0268795	0.305179	0.758889	-1.17695	-1.90987	0.654375
2	23173111	0.283089	0.19155	0.305179	0.965172	-0.869242	-1.61047	0.654375
2	23176757	0.283089	0.19155	0.305179	0.965172	-0.869242	-1.61047	0.654375
2	23182262	0.283089	0.19155	0.305179	0.965172	-0.869242	-1.61047	0.654375
2	23185972	0.283089	0.19155	0.305179	0.965172	-0.869242	-1.61047	0.654375
2	23192909	0.283089	0.19155	0.305179	0.965172	-0.869242	-1.61047	0.654375
2	23213129	0.283089	0.19155	0.305179	0.965172	-0.869242	-1.61047	0.654375
2	23215201	0.283089	0.19155	0.305179	0.965172	-0.869242	-1.61047	0.654375
2	23216262	0.283089	0.19155	0.305179	0.965172	-0.869242	-1.61047	0.654375
2	23227422	0.283089	0.19155	0.305179	0.965172	-0.869242	-1.61047	0.654375
2	23230226	0.283089	0.19155	0.305179	0.965172	-0.869242	-1.61047	0.654375
2	23238004	0.283089	0.11874	0.305179	0.965172	-0.563183	-1.61047	0.96056
2	23245483	0.283089	0.11874	0.305179	0.965172	-0.563183	-1.61047	0.96056
2	23252410	0.283089	0.11874	0.305179	0.965172	-0.563183	-1.61047	0.96056
2	23257855	0.283089	0.11874	0.305179	0.965172	-0.563183	-1.61047	0.96056
2	23269996	0.283089	0.11874	0.305179	0.965172	-0.563183	-1.61047	0.96056
2	23273852	0.283089	0.11874	0.305179	0.965172	-0.563183	-1.61047	0.96056
2	23281048	0.283089	0.11874	0.305179	0.965172	-0.563183	-1.61047	0.96056
2	23295124	0.283089	0.11874	0.305179	0.965172	-0.563183	-1.61047	0.96056
2	23298851	0.283089	0.11874	0.305179	0.965172	-0.563183	-1.61047	0.96056
2	23300822	0.283089	0.11874	0.305179	0.965172	-0.563183	-1.61047	0.96056
2	23320329	0.283089	0.11874	0.305179	0.965172	-0.563183	-1.61047	0.96056
2	23325109	0.283089	0.11874	0.305179	0.965172	-0.563183	-1.61047	0.96056
2	23329669	0.283089	0.11874	0.305179	0.965172	-0.563183	-1.61047	0.96056
2	23337884	0.283089	0.11874	0.305179	0.965172	-0.563183	-1.61047	0.96056
2	23344587	0.283089	0.11874	0.305179	0.965172	-0.563183	-1.61047	0.96056
2	23346547	0.283089	0.19155	0.305179	0.965172	-0.563183	-1.61047	0.96056
2	23347247	0.283089	0.19155	0.305179	0.965172	-0.563183	-1.61047	0.96056
2	23382331	0.283089	0.19155	0.305179	0.965172	-0.563183	-1.61047	0.96056
2	23411774	0.283089	0.19155	0.305179	0.965172	-0.563183	-1.61047	0.96056
2	23412941	0.283089	0.19155	0.305179	0.965172	-0.563183	-1.61047	0.96056
2	23428461	0.283089	0.19155	0.305179	0.965172	-0.563183	-1.61047	0.96056
2	23438532	0.283089	0.19155	0.305179	0.965172	-0.563183	-1.61047	0.96056
2	23442158	0.283089	0.19155	0.305179	0.965172	-0.563183	-1.61047	0.96056
2	23445415	0.283089	0.19155	0.305179	0.965172	-0.563183	-1.61047	0.96056
2	23458669	0.283089	0.19155	0.305179	0.965172	-0.563183	-1.61047	0.96056
2	23461436	0.283089	0.19155	0.305179	0.965172	-0.563183	-1.61047	0.96056
2	23468307	0.283089	0.19155	0.305179	0.965172	-0.563183	-1.61047	0.96056
2	23500116	0.283089	0.19155	0.305179	0.965172	-0.563183	-1.61047	0.96056
2	23501161	0.283089	0.19155	0.305179	0.965172	-0.563183	-1.61047	0.96056
2	23512029	0.283089	0.19155	0.305179	0.965172	-0.563183	-1.61047	0.96056
2	23531468	0.283089	0.19155	0.305179	0.965172	-0.563183	-1.61047	0.96056
2	23532507	0.283089	0.19155	0.305179	0.965172	-0.563183	-1.61047	0.96056
2	23536135	0.283089	0.19155	0.305179	0.965172	-0.563183	-1.61047	0.96056
2	23538632	0.283089	0.19155	0.305179	0.965172	-0.563183	-1.61047	0.96056
2	23538843	0.283089	0.19155	0.305179	0.965172	-0.563183	-1.61047	0.96056
2	23539934	0.283089	0.19155	0.305179	0.965172	-0.563183	-1.61047	0.96056
2	23544124	0.283089	0.19155	0.305179	0.965172	-0.563183	-1.61047	0.96056
2	23549628	0.283089	0.19155	0.305179	0.965172	-0.563183	-1.61047	0.96056
2	23558014	0.283089	0.19155	0.305179	0.965172	-0.563183	-1.61047	0.96056
2	23565258	0.283089	0.19155	0.305179	0.965172	-0.563183	-1.61047	0.96056
2	23569877	0.283089	0.19155	0.305179	0.965172	-0.563183	-1.61047	0.96056
2	23571601	0.283089	0.19155	0.305179	0.965172	-0.563183	-1.61047	0.96056
2	23572734	0.283089	0.19155	0.305179	0.965172	-0.563183	-1.61047	0.96056
2	23577270	0.283089	0.19155	0.305179	0.965172	-0.563183	-1.61047	0.96056
2	23581558	0.283089	0.300765	0.305179	1.00643	-0.563183	-1.61047	0.96056
2	23582983	0.283089	0.300765	0.305179	1.00643	-0.563183	-1.61047	0.96056
2	23584565	0.283089	0.300765	0.305179	1.00643	-0.563183	-1.61047	0.96056
2	23584807	0.283089	0.300765	0.305179	1.00643	-0.563183	-1.61047	0.96056
2	23606177	0.283089	0.300765	0.305179	1.00643	-0.563183	-1.61047	0.96056
2	23639980	0.283089	0.300765	0.305179	1.00643	-0.563183	-1.61047	0.96056
2	23658616	0.283089	0.300765	0.305179	1.00643	-0.563183	-1.61047	0.96056
2	23664914	0.283089	0.300765	0.305179	1.00643	-0.563183	-1.61047	0.96056
2	23671725	0.283089	0.300765	0.305179	1.00643	-0.563183	-1.61047	0.96056
2	23672718	0.283089	0.300765	0.305179	1.00643	-0.563183	-1.61047	0.96056
2	23684388	0.283089	0.300765	0.305179	1.00643	-0.563183	-1.61047	0.96056
2	23689034	0.283089	0.300765	0.305179	1.00643	-0.563183	-1.61047	0.96056
2	23705389	0.654316	-0.136094	0.305179	0.635119	-0.563183	-1.61047	0.96056
2	23711427	0.654316	-0.136094	0.305179	0.635119	-0.563183	-1.61047	0.96056
2	23716694	0.654316	-0.136094	0.305179	0.635119	-0.563183	-1.61047	0.96056
2	23720804	0.654316	-0.136094	0.305179	0.635119	-0.563183	-1.61047	0.96056
2	23724991	0.654316	-0.136094	0.305179	0.635119	-0.563183	-1.61047	0.96056
2	23729232	0.654316	-0.136094	0.305179	0.635119	-0.563183	-1.61047	0.96056
2	23754948	0.654316	-0.136094	0.305179	0.635119	-0.563183	-1.61047	0.96056
2	23759508	0.654316	-0.208904	0.305179	0.676376	-0.257124	-1.61047	0.96056
2	23763576	0.654316	-0.208904	0.305179	0.676376	-0.257124	-1.61047	0.96056
2	23770589	0.654316	-0.208904	0.305179	0.676376	-0.257124	-1.61047	0.96056
2	23773948	0.654316	-0.208904	0.305179	0.676376	-0.257124	-1.61047	0.96056
2	23774752	0.654316	-0.208904	0.305179	0.676376	-0.257124	-1.61047	0.96056
2	23781218	0.654316	-0.208904	0.305179	0.676376	-0.257124	-1.61047	0.96056
2	23783753	0.654316	-0.208904	0.305179	0.676376	-0.257124	-1.61047	0.96056
2	23801620	0.654316	-0.208904	0.305179	0.676376	-0.257124	-1.61047	0.96056
2	23806335	0.654316	-0.208904	0.305179	0.676376	-0.257124	-1.61047	0.96056
2	23817013	0.654316	-0.208904	0.305179	0.676376	-0.257124	-1.61047	0.96056
2	23838148	0.654316	-0.208904	0.305179	0.676376	-0.257124	-1.61047	0.96056
2	23842690	0.654316	-0.208904	0.305179	0.676376	-0.257124	-1.61047	0.96056
2	23854896	0.654316	-0.208904	0.305179	0.676376	-0.257124	-1.61047	0.96056
2	23859449	0.654316	-0.208904	0.305179	0.676376	-0.257124	-1.61047	0.96056
2	23862487	0.654316	-0.208904	0.305179	0.676376	-0.257124	-1.61047	0.96056
2	23877927	0.654316	-0.0996894	0.305179	0.758889	0.048935	-1.61047	1.26675
2	23891551	0.654316	-0.0996894	0.305179	0.758889	0.048935	-1.61047	1.26675
2	23929979	0.654316	-0.0996894	0.305179	0.758889	0.048935	-1.61047	1.26675
2	24056668	0.654316	-0.0996894	0.305179	0.758889	0.048935	-1.61047	1.26675
2	24113354	0.654316	-0.0996894	0.305179	0.758889	0.048935	-1.61047	1.26675
2	24234440	0.654316	-0.0996894	0.305179	0.758889	0.048935	-1.61047	1.26675
2	24251787	0.654316	-0.0996894	0.305179	0.758889	0.048935	-1.61047	1.26675
2	24262060	0.654316	-0.0996894	0.305179	0.758889	0.048935	-1.61047	1.26675
2	24275306	0.654316	-0.0996894	0.305179	0.758889	0.048935	-1.61047	1.26675
2	24278841	0.654316	-0.0996894	0.305179	0.758889	0.048935	-1.61047	1.26675
2	24337594	0.654316	-0.0996894	0.305179	0.758889	0.048935	-1.61047	1.26675
2	24369019	0.654316	-0.0996894	0.305179	0.758889	0.048935	-1.61047	1.26675
2	24369674	0.654316	-0.0996894	0.305179	0.758889	0.048935	-1.61047	1.26675
2	24380715	0.654316	-0.0996894	0.305179	0.758889	0.048935	-1.61047	1.26675
2	24413298	0.654316	-0.0996894	0.305179	0.758889	0.048935	-1.61047	1.26675
2	24431184	0.654316	-0.0996894	0.305179	0.758889	0.048935	-1.61047	1.26675
2	24432211	0.654316	-0.0996894	0.305179	0.758889	0.048935	-1.61047	1.26675
2	24432839	0.654316	-0.0996894	0.305179	0.758889	0.048935	-1.61047	1.26675
2	24452180	0.654316	-0.0996894	0.305179	0.758889	0.048935	-1.61047	1.26675
2	24455830	0.654316	-0.0996894	0.305179	0.758889	0.048935	-1.61047	1.26675
2	24496896	0.654316	-0.0996894	0.305179	0.758889	0.048935	-1.61047	1.26675
2	24509370	0.654316	-0.0996894	0.305179	0.758889	0.048935	-1.61047	1.26675
2	24514996	0.654316	-0.0996894	0.305179	0.758889	0.048935	-1.61047	1.26675
2	24524958	0.654316	-0.0996894	0.305179	0.758889	0.048935	-1.61047	1.26675
2	24540591	0.654316	-0.0996894	0.305179	0.758889	0.048935	-1.61047	1.26675
2	24619883	0.654316	-0.0996894	0.305179	0.758889	0.048935	-1.61047	1.26675
2	24632122	0.654316	-0.0996894	0.305179	0.758889	0.048935	-1.61047	1.26675
2	24658794	0.654316	-0.0996894	0.305179	0.758889	0.048935	-1.61047	1.26675
2	24670765	0.654316	-0.136094	0.305179	0.635119	0.048935	-1.61047	0.96056
2	24674385	0.654316	-0.136094	0.305179	0.635119	0.048935	-1.61047	0.96056
2	24677866	0.654316	-0.136094	0.305179	0.635119	0.048935	-1.61047	0.96056
2	24692010	0.654316	-0.136094	0.305179	0.635119	0.048935	-1.61047	0.96056
2	24702158	0.654316	-0.136094	0.305179	0.635119	0.048935	-1.61047	0.96056
2	24725464	0.654316	-0.136094	0.305179	0.635119	0.048935	-1.61047	0.96056
2	24769815	0.654316	-0.136094	0.305179	0.635119	0.048935	-1.61047	0.96056
2	24784168	0.654316	-0.136094	0.305179	0.635119	0.048935	-1.61047	0.96056
2	24810255	0.654316	-0.136094	0.305179	0.635119	0.048935	-1.61047	0.96056
2	24994570	0.654316	-0.136094	0.305179	0.635119	0.048935	-1.61047	0.96056
2	25022598	0.654316	-0.136094	0.0474877	0.717633	0.048935	-1.90987	0.654375
2	25032151	0.654316	-0.136094	0.0474877	0.717633	0.048935	-1.90987	0.654375
2	25040082	0.654316	-0.136094	0.0474877	0.717633	0.048935	-1.90987	0.654375
2	25044957	0.654316	-0.136094	0.0474877	0.717633	0.048935	-1.90987	0.654375
2	25046090	0.654316	-0.136094	0.0474877	0.717633	0.048935	-1.90987	0.654375
2	25046355	0.654316	-0.136094	0.0474877	0.717633	0.048935	-1.90987	0.654375
2	25070645	0.654316	-0.136094	0.0474877	0.717633	0.048935	-1.90987	0.654375
2	25074086	0.654316	-0.136094	0.0474877	0.717633	0.048935	-1.90987	0.654375
2	25077991	0.654316	-0.136094	0.0474877	0.717633	0.048935	-1.90987	0.654375
2	25097644	0.654316	-0.136094	0.0474877	0.717633	0.048935	-1.90987	0.654375
2	25107704	0.654316	-0.136094	0.0474877	0.717633	0.048935	-1.90987	0.654375
2	25158281	0.654316	-0.136094	0.0474877	0.717633	0.048935	-1.90987	0.654375
2	25160743	0.654316	-0.136094	0.0474877	0.717633	0.048935	-1.90987	0.654375
2	25168477	0.654316	-0.136094	0.0474877	0.717633	0.048935	-1.90987	0.654375
2	25276284	0.654316	-0.136094	0.0474877	0.717633	0.048935	-1.90987	0.654375
2	25305756	0.654316	-0.136094	0.0474877	0.717633	0.048935	-1.90987	0.654375
2	25316045	0.654316	-0.136094	0.0474877	0.717633	0.048935	-1.90987	0.654375
2	25328703	0.654316	-0.136094	0.0474877	0.717633	0.048935	-1.90987	0.654375
2	25329898	0.654316	-0.136094	0.0474877	0.717633	0.048935	-1.90987	0.654375
2	25339658	0.654316	-0.136094	0.0474877	0.717633	0.048935	-1.90987	0.654375
2	25342914	0.654316	-0.136094	0.0474877	0.717633	0.048935	-1.90987	0.654375
2	25355257	0.654316	-0.136094	0.0474877	0.717633	0.048935	-1.90987	0.654375
2	25359422	0.654316	-0.136094	0.0474877	0.717633	0.048935	-1.90987	0.654375
2	25362515	0.654316	-0.136094	0.0474877	0.717633	0.048935	-1.90987	0.654375
2	25373298	0.654316	-0.136094	0.0474877	0.717633	0.048935	-1.90987	0.654375
2	25380573	0.654316	-0.136094	0.0474877	0.717633	0.048935	-1.90987	0.654375
2	25458546	0.654316	-0.136094	0.0474877	0.717633	0.048935	-1.90987	0.654375
2	25482883	0.654316	-0.136094	0.0474877	0.717633	0.048935	-1.90987	0.654375
2	25482970	0.654316	-0.136094	0.0474877	0.717633	0.048935	-1.90987	0.654375
2	25487658	0.654316	-0.390929	0.0474877	0.470093	0.048935	-1.90987	0.654375
2	25512438	0.654316	-0.390929	0.0474877	0.470093	0.048935	-1.90987	0.654375
2	25532969	0.654316	-0.390929	0.0474877	0.470093	0.048935	-1.90987	0.654375
2	25539357	0.654316	-0.390929	0.0474877	0.470093	0.048935	-1.90987	0.654375
2	25548902	0.654316	-0.390929	0.0474877	0.470093	0.048935	-1.90987	0.654375
2	25589466	0.654316	-0.390929	0.0474877	0.470093	0.048935	-1.90987	0.654375
2	25595194	0.654316	-0.390929	0.0474877	0.470093	0.048935	-1.90987	0.654375
2	25613146	0.654316	-0.390929	0.0474877	0.470093	0.048935	-1.90987	0.654375
2	25621530	0.654316	-0.390929	0.0474877	0.470093	0.048935	-1.90987	0.654375
2	25655446	0.654316	-0.281714	0.0474877	0.51135	-0.257124	-1.90987	0.654375
2	25655772	0.654316	-0.281714	0.0474877	0.51135	-0.257124	-1.90987	0.654375
2	25659244	0.654316	-0.281714	0.0474877	0.51135	-0.257124	-1.90987	0.654375
2	25663991	0.654316	-0.281714	0.0474877	0.51135	-0.257124	-1.90987	0.654375
2	25671806	0.654316	-0.281714	0.0474877	0.51135	-0.257124	-1.90987	0.654375
2	25675695	0.654316	-0.281714	0.0474877	0.51135	-0.257124	-1.90987	0.654375
2	25705428	0.654316	-0.281714	0.0474877	0.51135	-0.257124	-1.90987	0.654375
2	25714916	0.654316	-0.281714	0.0474877	0.51135	-0.257124	-1.90987	0.654375
2	25727910	0.654316	-0.281714	0.0474877	0.51135	-0.257124	-1.90987	0.654375
2	25730439	0.654316	-0.281714	0.0474877	0.51135	-0.257124	-1.90987	0.654375
2	25741021	0.654316	-0.281714	0.0474877	0.51135	-0.257124	-1.90987	0.654375
2	25807106	0.654316	-0.281714	0.0474877	0.51135	-0.257124	-1.90987	0.654375
2	25821689	0.654316	-0.281714	0.0474877	0.51135	-0.257124	-1.90987	0.654375
2	25829201	0.654316	-0.281714	0.0474877	0.51135	-0.257124	-1.90987	0.654375
2	25837156	0.654316	-0.281714	0.0474877	0.51135	-0.257124	-1.90987	0.654375
2	25867203	0.654316	-0.281714	0.0474877	0.51135	-0.257124	-1.90987	0.654375
2	25899768	0.654316	-0.281714	0.0474877	0.51135	-0.257124	-1.90987	0.654375
2	25915978	0.654316	-0.281714	0.0474877	0.51135	-0.257124	-1.90987	0.654375
2	25948600	0.654316	-0.281714	0.0474877	0.51135	-0.257124	-1.90987	0.654375
2	25969729	0.654316	-0.281714	0.0474877	0.51135	-0.257124	-1.90987	0.654375
2	26088769	0.654316	-0.281714	0.0474877	0.51135	-0.257124	-1.90987	0.654375
2	26110143	0.654316	-0.281714	0.0474877	0.51135	-0.257124	-1.90987	0.654375
2	26151206	0.654316	-0.281714	0.0474877	0.51135	-0.257124	-1.90987	0.654375
2	26159940	0.654316	-0.354524	0.305179	0.635119	-0.257124	-1.90987	0.654375
2	26177198	0.654316	-0.354524	0.305179	0.635119	-0.257124	-1.90987	0.654375
2	26183142	0.654316	-0.354524	0.305179	0.635119	-0.257124	-1.90987	0.654375
2	26191296	0.654316	-0.354524	0.305179	0.635119	-0.257124	-1.90987	0.654375
2	26199220	0.654316	-0.354524	0.305179	0.635119	-0.257124	-1.90987	0.654375
2	26202280	0.654316	-0.354524	0.305179	0.635119	-0.257124	-1.90987	0.654375
2	26223547	0.654316	-0.354524	0.305179	0.635119	-0.257124	-1.90987	0.654375
2	26226280	0.654316	-0.354524	0.305179	0.635119	-0.257124	-1.90987	0.654375
2	26251361	0.654316	-0.354524	0.305179	0.635119	-0.257124	-1.90987	0.654375
2	26272602	0.654316	-0.354524	0.305179	0.635119	-0.257124	-1.90987	0.654375
2	26281239	0.654316	-0.354524	0.305179	0.635119	-0.257124	-1.90987	0.654375
2	26392741	0.654316	-0.354524	0.305179	0.635119	-0.257124	-1.90987	0.654375
2	26413368	0.654316	-0.354524	0.305179	0.635119	-0.257124	-1.90987	0.654375
2	26417829	0.654316	-0.354524	0.305179	0.635119	-0.257124	-1.90987	0.654375
2	26462730	0.654316	-0.354524	0.305179	0.635119	-0.257124	-1.90987	0.654375
2	26498222	0.654316	-0.354524	0.305179	0.635119	-0.257124	-1.90987	0.654375
2	26536694	0.654316	-0.354524	0.305179	0.635119	-0.257124	-1.90987	0.654375
2	26554063	0.654316	-0.172499	0.305179	0.676376	-0.257124	-1.90987	0.96056
2	26606821	0.654316	-0.172499	0.305179	0.676376	-0.257124	-1.90987	0.96056
2	26623160	0.654316	-0.172499	0.305179	0.676376	-0.257124	-1.90987	0.96056
2	26638322	0.654316	-0.172499	0.305179	0.676376	-0.257124	-1.90987	0.96056
2	26640781	0.654316	-0.172499	0.305179	0.676376	-0.257124	-1.90987	0.96056
2	26653457	0.654316	-0.172499	0.305179	0.676376	-0.257124	-1.90987	0.96056
2	26664327	0.654316	-0.172499	0.305179	0.676376	-0.257124	-1.90987	0.96056
2	26677335	0.654316	-0.172499	0.305179	0.676376	-0.257124	-1.90987	0.96056
2	26679993	0.654316	-0.172499	0.305179	0.676376	-0.257124	-1.90987	0.96056
2	26688662	0.654316	-0.172499	0.305179	0.676376	-0.257124	-1.90987	0.96056
2	26704468	0.654316	-0.172499	0.305179	0.676376	-0.257124	-1.90987	0.96056
2	26713723	0.654316	-0.172499	0.305179	0.676376	-0.257124	-1.90987	0.96056
2	26722125	0.654316	-0.172499	0.305179	0.676376	-0.257124	-1.90987	0.96056
2	26723727	0.654316	-0.172499	0.305179	0.676376	-0.257124	-1.90987	0.96056
2	26725045	0.654316	-0.172499	0.305179	0.676376	-0.257124	-1.90987	0.96056
2	26727694	0.654316	-0.172499	0.305179	0.676376	-0.257124	-1.90987	0.96056
2	26728179	0.654316	-0.172499	0.305179	0.676376	-0.257124	-1.90987	0.96056
2	26731244	0.654316	-0.172499	0.305179	0.676376	-0.257124	-1.90987	0.96056
2	26740624	0.654316	-0.354524	0.305179	0.51135	0.048935	-1.90987	0.96056
2	26741551	0.654316	-0.354524	0.305179	0.51135	0.048935	-1.90987	0.96056
2	26743656	0.654316	-0.354524	0.305179	0.51135	0.048935	-1.90987	0.96056
2	26744437	0.654316	-0.354524	0.305179	0.51135	0.048935	-1.90987	0.96056
2	26744856	0.654316	-0.354524	0.305179	0.51135	0.048935	-1.90987	0.96056
2	26747562	0.654316	-0.354524	0.305179	0.51135	0.048935	-1.90987	0.96056
2	26748504	0.654316	-0.354524	0.305179	0.51135	0.048935	-1.90987	0.96056
2	26755551	0.654316	-0.354524	0.305179	0.51135	0.048935	-1.90987	0.96056
2	26778413	0.654316	-0.354524	0.305179	0.51135	0.048935	-1.90987	0.96056
2	26791454	0.654316	-0.354524	0.305179	0.51135	0.048935	-1.90987	0.96056
2	26799031	0.654316	-0.354524	0.305179	0.51135	0.048935	-1.90987	0.96056
2	26803391	0.654316	-0.354524	0.305179	0.51135	0.048935	-1.90987	0.96056
2	26804143	0.654316	-0.354524	0.305179	0.51135	0.048935	-1.90987	0.96056
2	26821836	0.654316	-0.645763	0.562871	0.181297	0.048935	-2.20926	0.96056
2	26832666	0.654316	-0.645763	0.562871	0.181297	0.048935	-2.20926	0.96056
2	26837395	0.654316	-0.645763	0.562871	0.181297	0.048935	-2.20926	0.96056
2	26840492	0.654316	-0.645763	0.562871	0.181297	0.048935	-2.20926	0.96056
2	26854065	0.654316	-0.645763	0.562871	0.181297	0.048935	-2.20926	0.96056
2	26871233	0.654316	-0.645763	0.562871	0.181297	0.048935	-2.20926	0.96056
2	26892720	0.654316	-0.645763	0.562871	0.181297	0.048935	-2.20926	0.96056
2	26894589	0.654316	-0.645763	0.562871	0.181297	0.048935	-2.20926	0.96056
2	26897501	0.654316	-0.645763	0.562871	0.181297	0.048935	-2.20926	0.96056
2	26912079	0.654316	-0.645763	0.562871	0.181297	0.048935	-2.20926	0.96056
2	26938182	0.654316	-0.572953	0.562871	0.222553	-0.257124	-2.20926	0.654375
2	26940234	0.654316	-0.572953	0.562871	0.222553	-0.257124	-2.20926	0.654375
2	26942256	0.654316	-0.572953	0.562871	0.222553	-0.257124	-2.20926	0.654375
2	26952998	0.654316	-0.572953	0.562871	0.222553	-0.257124	-2.20926	0.654375
2	26964723	0.654316	-0.572953	0.562871	0.222553	-0.257124	-2.20926	0.654375
2	26990507	0.654316	-0.572953	0.562871	0.222553	-0.257124	-2.20926	0.654375
2	27024478	0.654316	-0.572953	0.562871	0.222553	-0.257124	-2.20926	0.654375
2	27028992	0.654316	-0.572953	0.562871	0.222553	-0.257124	-2.20926	0.654375
2	27064577	0.654316	-0.572953	0.562871	0.222553	-0.257124	-2.20926	0.654375
2	27101281	0.654316	-0.572953	0.562871	0.222553	-0.257124	-2.20926	0.654375
2	27141515	0.654316	-0.572953	0.562871	0.222553	-0.257124	-2.20926	0.654375
2	27152874	0.654316	-0.572953	0.562871	0.222553	-0.257124	-2.20926	0.654375
2	27169490	0.654316	-0.572953	0.562871	0.222553	-0.257124	-2.20926	0.654375
2	27184446	0.654316	-0.572953	0.562871	0.222553	-0.257124	-2.20926	0.654375
2	27187814	0.654316	-0.572953	0.562871	0.222553	-0.257124	-2.20926	0.654375
2	27191473	0.654316	-0.572953	0.562871	0.222553	-0.257124	-2.20926	0.654375
2	27201857	0.654316	-0.572953	0.562871	0.222553	-0.257124	-2.20926	0.654375
2	27205477	0.654316	-0.572953	0.562871	0.222553	-0.257124	-2.20926	0.654375
2	27212526	0.654316	-0.572953	0.562871	0.222553	-0.257124	-2.20926	0.654375
2	27348029	0.654316	-0.572953	0.562871	0.222553	-0.257124	-2.20926	0.654375
2	27351279	0.654316	-0.572953	0.562871	0.222553	-0.257124	-2.20926	0.654375
2	27370970	0.654316	-0.572953	0.562871	0.222553	-0.257124	-2.20926	0.654375
2	27374009	0.654316	-0.572953	0.562871	0.222553	-0.257124	-2.20926	0.654375
2	27384579	0.654316	-0.572953	0.562871	0.222553	-0.257124	-2.20926	0.654375
2	27386799	0.654316	-0.572953	0.562871	0.222553	-0.257124	-2.20926	0.654375
2	27391259	0.654316	-0.572953	0.562871	0.222553	-0.257124	-2.20926	0.654375
2	27438710	0.654316	-0.572953	0.562871	0.222553	-0.257124	-2.20926	0.654375
2	27490503	0.654316	-0.572953	0.562871	0.222553	-0.257124	-2.20926	0.654375
2	27502055	0.654316	-0.572953	0.562871	0.222553	-0.257124	-2.20926	0.654375
2	27504312	0.654316	-0.572953	0.562871	0.222553	-0.257124	-2.20926	0.654375
2	27558252	0.654316	-0.827788	0.562871	0.181297	-0.257124	-2.20926	0.654375
2	27631140	0.654316	-0.827788	0.562871	0.181297	-0.257124	-2.20926	0.654375
2	27663416	0.654316	-0.827788	0.562871	0.181297	-0.257124	-2.20926	0.654375
2	27667297	0.654316	-0.827788	0.562871	0.181297	-0.257124	-2.20926	0.654375
2	27718474	0.654316	-0.827788	0.562871	0.181297	-0.257124	-2.20926	0.654375
2	27731212	0.654316	-0.827788	0.562871	0.181297	-0.257124	-2.20926	0.654375
2	27741237	0.654316	-0.827788	0.562871	0.181297	-0.257124	-2.20926	0.654375
2	27743154	0.654316	-0.827788	0.562871	0.181297	-0.257124	-2.20926	0.654375
2	27743423	0.654316	-0.827788	0.562871	0.181297	-0.257124	-2.20926	0.654375
2	27801493	0.654316	-0.827788	0.562871	0.181297	-0.257124	-2.20926	0.654375
2	27818979	0.654316	-0.827788	0.562871	0.181297	-0.257124	-2.20926	0.654375
2	27844601	0.654316	-0.827788	0.562871	0.181297	-0.257124	-2.20926	0.654375
2	27895073	0.654316	-0.827788	0.562871	0.181297	-0.257124	-2.20926	0.654375
2	27988821	0.654316	-0.827788	0.562871	0.181297	-0.257124	-2.20926	0.654375
2	27995931	0.654316	-0.827788	0.562871	0.181297	-0.257124	-2.20926	0.654375
2	28002002	0.654316	-0.827788	0.562871	0.181297	-0.257124	-2.20926	0.654375
2	28019175	0.654316	-0.827788	0.562871	0.181297	-0.257124	-2.20926	0.654375
2	28081630	0.654316	-0.827788	0.562871	0.181297	-0.257124	-2.20926	0.654375
2	28085311	0.654316	-0.827788	0.562871	0.181297	-0.257124	-2.20926	0.654375
2	28151354	0.654316	-0.827788	0.562871	0.181297	-0.257124	-2.20926	0.654375
2	28203294	0.654316	-0.827788	0.562871	0.181297	-0.257124	-2.20926	0.654375
2	28293299	0.654316	-0.827788	0.562871	0.181297	-0.257124	-2.20926	0.654375
2	28318879	0.654316	-0.827788	0.562871	0.181297	-0.257124	-2.20926	0.654375
2	28320181	0.654316	-0.827788	0.562871	0.181297	-0.257124	-2.20926	0.654375
2	28342153	0.654316	-0.827788	0.562871	0.181297	-0.257124	-2.20926	0.654375
2	28344285	0.654316	-0.827788	0.562871	0.181297	-0.257124	-2.20926	0.654375
2	28357270	0.654316	-0.827788	0.562871	0.181297	-0.257124	-2.20926	0.654375
2	28371194	0.654316	-0.827788	0.562871	0.181297	-0.257124	-2.20926	0.654375
2	28379976	0.654316	-0.827788	0.562871	0.181297	-0.257124	-2.20926	0.654375
2	28389846	0.654316	-0.827788	0.562871	0.181297	-0.257124	-2.20926	0.654375
2	28421461	0.654316	-0.827788	0.562871	0.181297	-0.257124	-2.20926	0.654375
2	28424472	0.654316	-0.827788	0.562871	0.181297	-0.257124	-2.20926	0.654375
2	28474323	0.654316	-0.827788	0.562871	0.181297	-0.257124	-2.20926	0.654375
2	28486416	0.654316	-0.827788	0.562871	0.181297	-0.257124	-2.20926	0.654375
2	28493709	0.654316	-0.827788	0.562871	0.181297	-0.257124	-2.20926	0.654375
2	28521057	0.654316	-0.937003	0.562871	-0.0249862	0.048935	-2.20926	0.654375
2	28545109	0.654316	-0.937003	0.562871	-0.0249862	0.048935	-2.20926	0.654375
2	28559717	0.654316	-0.937003	0.562871	-0.0249862	0.048935	-2.20926	0.654375
2	28566341	0.654316	-0.937003	0.562871	-0.0249862	0.048935	-2.20926	0.654375
2	28571021	0.654316	-0.937003	0.562871	-0.0249862	0.048935	-2.20926	0.654375
2	28592116	0.654316	-0.937003	0.562871	-0.0249862	0.048935	-2.20926	0.654375
2	28614794	-0.0881386	-1.6651	0.562871	-0.396296	0.048935	-2.20926	-0.874348
2	28634790	-0.0881386	-1.6651	0.562871	-0.396296	0.048935	-2.20926	-0.874348
2	28642747	-0.0881386	-1.6651	0.562871	-0.396296	0.048935	-2.20926	-0.874348
2	28655153	-0.0881386	-1.6651	0.562871	-0.396296	0.048935	-2.20926	-0.874348
2	28663333	-0.0881386	-1.6651	0.562871	-0.396296	0.048935	-2.20926	-0.874348
2	28667749	-0.0881386	-1.6651	0.562871	-0.396296	0.048935	-2.20926	-0.874348
2	28671048	-0.0881386	-1.6651	0.562871	-0.396296	0.048935	-2.20926	-0.874348
2	28683174	-0.0881386	-1.33746	0.562871	-0.478809	0.048935	-2.20926	-0.874348
2	28686332	-0.0881386	-1.33746	0.562871	-0.478809	0.048935	-2.20926	-0.874348
2	28687043	-0.0881386	-1.33746	0.562871	-0.478809	0.048935	-2.20926	-0.874348
2	28712734	-0.0881386	-1.33746	0.562871	-0.478809	0.048935	-2.20926	-0.874348
2	28714750	-0.0881386	-1.33746	0.562871	-0.478809	0.048935	-2.20926	-0.874348
2	28723942	-0.0881386	-1.33746	0.562871	-0.478809	0.048935	-2.20926	-0.874348
2	28736582	-0.0881386	-1.33746	0.562871	-0.478809	0.048935	-2.20926	-0.874348
2	28738493	-0.0881386	-1.33746	0.562871	-0.478809	0.048935	-2.20926	-0.874348
2	28748916	-0.0881386	-1.33746	0.562871	-0.478809	0.048935	-2.20926	-0.874348
2	28756255	-0.0881386	-1.33746	0.562871	-0.478809	0.048935	-2.20926	-0.874348
2	28757368	-0.0881386	-1.33746	0.562871	-0.478809	0.048935	-2.20926	-0.874348
2	28758427	-0.0881386	-1.33746	0.562871	-0.478809	0.048935	-2.20926	-0.874348
2	28760914	-0.0881386	-1.33746	0.562871	-0.478809	0.048935	-2.20926	-0.874348
2	28762315	-0.0881386	-1.33746	0.562871	-0.478809	0.048935	-2.20926	-0.874348
2	28765309	-0.0881386	-1.33746	0.562871	-0.478809	0.048935	-2.20926	-0.874348
2	28768251	-0.0881386	-1.33746	0.562871	-0.478809	0.048935	-2.20926	-0.874348
2	28768427	-0.0881386	-1.33746	0.562871	-0.478809	0.048935	-2.20926	-0.874348
2	28779228	-0.0881386	-1.33746	0.562871	-0.478809	0.048935	-2.20926	-0.874348
2	28780313	-0.0881386	-1.33746	0.562871	-0.478809	0.048935	-2.20926	-0.874348
2	28780383	-0.0881386	-1.33746	0.562871	-0.478809	0.048935	-2.20926	-0.874348
2	28786640	-0.0881386	-1.33746	0.562871	-0.478809	0.048935	-2.20926	-0.874348
2	28799775	-0.0881386	-1.11903	0.562871	-0.313783	0.048935	-1.90987	-0.874348
2	28800894	-0.0881386	-1.11903	0.562871	-0.313783	0.048935	-1.90987	-0.874348
2	28803240	-0.0881386	-1.11903	0.562871	-0.313783	0.048935	-1.90987	-0.874348
2	28807899	-0.0881386	-1.11903	0.562871	-0.313783	0.048935	-1.90987	-0.874348
2	28815110	-0.0881386	-1.11903	0.562871	-0.313783	0.048935	-1.90987	-0.874348
2	28816948	-0.0881386	-1.11903	0.562871	-0.313783	0.048935	-1.90987	-0.874348
2	28818931	-0.0881386	-1.11903	0.562871	-0.313783	0.048935	-1.90987	-0.874348
2	28820641	-0.0881386	-1.11903	0.562871	-0.313783	0.048935	-1.90987	-0.874348
2	28821695	-0.0881386	-1.11903	0.562871	-0.313783	0.048935	-1.90987	-0.874348
2	28833479	-0.0881386	-1.11903	0.562871	-0.313783	0.048935	-1.90987	-0.874348
2	28836285	-0.0881386	-1.11903	0.562871	-0.313783	0.048935	-1.90987	-0.874348
2	28838527	-0.0881386	-1.11903	0.562871	-0.313783	0.048935	-1.90987	-0.874348
2	28854958	-0.0881386	-1.11903	0.562871	-0.313783	0.048935	-1.90987	-0.874348
2	28856220	-0.0881386	-1.11903	0.562871	-0.313783	0.048935	-1.90987	-0.874348
2	28867201	-0.0881386	-1.11903	0.562871	-0.313783	0.048935	-1.90987	-0.874348
2	28871685	-0.0881386	-1.11903	0.562871	-0.313783	0.048935	-1.90987	-0.874348
2	28877006	-0.0881386	-1.11903	0.562871	-0.313783	0.048935	-1.90987	-0.874348
2	28892116	-0.0881386	-1.11903	0.562871	-0.313783	0.048935	-1.90987	-0.874348
2	28894560	-0.0881386	-1.11903	0.562871	-0.313783	0.048935	-1.90987	-0.874348
2	28901313	-0.0881386	-1.11903	0.562871	-0.313783	0.048935	-1.90987	-0.874348
2	28939626	-0.0881386	-1.11903	0.562871	-0.313783	0.048935	-1.90987	-0.874348
2	28951698	-0.0881386	-1.11903	0.562871	-0.313783	0.048935	-1.90987	-0.874348
2	28977274	-0.0881386	-1.11903	0.562871	-0.313783	0.048935	-1.90987	-0.874348
2	29001991	-0.0881386	-1.11903	0.562871	-0.313783	0.048935	-1.90987	-0.874348
2	29022959	-0.0881386	-1.11903	0.562871	-0.313783	0.048935	-1.90987	-0.874348
2	29050318	-0.0881386	-1.11903	0.562871	-0.313783	0.048935	-1.90987	-0.874348
2	29083850	-0.0881386	-1.11903	0.562871	-0.313783	0.048935	-1.90987	-0.874348
2	29100642	-0.0881386	-1.11903	0.562871	-0.313783	0.048935	-1.90987	-0.874348
2	29109631	-0.0881386	-1.11903	0.562871	-0.313783	0.048935	-1.90987	-0.874348
2	29120733	-0.0881386	-1.11903	0.562871	-0.313783	0.048935	-1.90987	-0.874348
2	29138009	-0.0881386	-1.11903	0.562871	-0.313783	0.048935	-1.90987	-0.874348
2	29180402	-0.0881386	-1.11903	0.562871	-0.313783	0.048935	-1.90987	-0.874348
2	29181107	-0.0881386	-1.11903	0.562871	-0.313783	0.048935	-1.90987	-0.874348
2	29193017	-0.0881386	-1.11903	0.562871	-0.313783	0.048935	-1.90987	-0.874348
2	29196785	-0.0881386	-1.11903	0.562871	-0.313783	0.048935	-1.90987	-0.874348
2	29214293	-0.0881386	-1.11903	0.562871	-0.313783	0.048935	-1.90987	-0.874348
2	29215005	-0.0881386	-1.11903	0.562871	-0.313783	0.048935	-1.90987	-0.874348
2	29229806	-0.0881386	-1.04622	0.562871	-0.190013	0.048935	-1.90987	-0.874348
2	29239110	-0.0881386	-1.04622	0.562871	-0.190013	0.048935	-1.90987	-0.874348
2	29247894	-0.0881386	-1.04622	0.562871	-0.190013	0.048935	-1.90987	-0.874348
2	29248046	-0.0881386	-1.04622	0.562871	-0.190013	0.048935	-1.90987	-0.874348
2	29249107	-0.0881386	-1.04622	0.562871	-0.190013	0.048935	-1.90987	-0.874348
2	29251134	-0.0881386	-1.04622	0.562871	-0.190013	0.048935	-1.90987	-0.874348
2	29260085	-0.0881386	-1.04622	0.562871	-0.190013	0.048935	-1.90987	-0.874348
2	29261252	-0.0881386	-1.04622	0.562871	-0.190013	0.048935	-1.90987	-0.874348
2	29266459	-0.0881386	-1.04622	0.562871	-0.190013	0.048935	-1.90987	-0.874348
2	29267713	-0.0881386	-1.04622	0.562871	-0.190013	0.048935	-1.90987	-0.874348
2	29268375	-0.0881386	-1.04622	0.562871	-0.190013	0.048935	-1.90987	-0.874348
2	29272472	-0.0881386	-1.04622	0.562871	-0.190013	0.048935	-1.90987	-0.874348
2	29274730	-0.0881386	-1.04622	0.562871	-0.190013	0.048935	-1.90987	-0.874348
2	29280791	-0.0881386	-1.04622	0.562871	-0.190013	0.048935	-1.90987	-0.874348
2	29285254	-0.0881386	-1.04622	0.562871	-0.190013	0.048935	-1.90987	-0.874348
2	29286670	-0.0881386	-1.04622	0.562871	-0.190013	0.048935	-1.90987	-0.874348
2	29287192	-0.0881386	-1.04622	0.562871	-0.190013	0.048935	-1.90987	-0.874348
2	29289411	-0.0881386	-1.04622	0.562871	-0.190013	0.048935	-1.90987	-0.874348
2	29289501	-0.0881386	-1.04622	0.562871	-0.190013	0.048935	-1.90987	-0.874348
2	29302832	-0.0881386	-1.04622	0.562871	-0.190013	0.048935	-1.90987	-0.874348
2	29310048	-0.0881386	-1.04622	0.562871	-0.190013	0.048935	-1.90987	-0.874348
2	29318077	-0.0881386	-1.04622	0.562871	-0.190013	0.048935	-1.90987	-0.874348
2	29320512	-0.0881386	-1.04622	0.562871	-0.190013	0.048935	-1.90987	-0.874348
2	29335758	-0.0881386	-1.04622	0.562871	-0.190013	0.048935	-1.90987	-0.874348
2	29355303	-0.0881386	-1.04622	0.562871	-0.0249862	0.048935	-1.90987	-0.874348
2	29356728	-0.0881386	-1.04622	0.562871	-0.0249862	0.048935	-1.90987	-0.874348
2	29359786	-0.0881386	-1.04622	0.562871	-0.0249862	0.048935	-1.90987	-0.874348
2	29378902	-0.0881386	-1.04622	0.562871	-0.0249862	0.048935	-1.90987	-0.874348
2	29382038	-0.0881386	-1.04622	0.562871	-0.0249862	0.048935	-1.90987	-0.874348
2	29392680	-0.0881386	-1.04622	0.562871	-0.0249862	0.048935	-1.90987	-0.874348
2	29396270	-0.0881386	-1.04622	0.562871	-0.0249862	0.048935	-1.90987	-0.874348
2	29401544	-0.0881386	-1.04622	0.562871	-0.0249862	0.048935	-1.90987	-0.874348
2	29411696	-0.0881386	-1.04622	0.562871	-0.0249862	0.048935	-1.90987	-0.874348
2	29412123	-0.0881386	-1.04622	0.562871	-0.0249862	0.048935	-1.90987	-0.874348
2	29415792	-0.0881386	-1.04622	0.562871	-0.0249862	0.048935	-1.90987	-0.874348
2	29419591	-0.0881386	-1.04622	0.562871	-0.0249862	0.048935	-1.90987	-0.874348
2	29424004	-0.0881386	-1.04622	0.562871	-0.0249862	0.048935	-1.90987	-0.874348
2	29431344	-0.0881386	-1.04622	0.562871	-0.0249862	0.048935	-1.90987	-0.874348
2	29434339	-0.0881386	-1.04622	0.562871	-0.0249862	0.048935	-1.90987	-0.874348
2	29434641	-0.0881386	-1.04622	0.562871	-0.0249862	0.048935	-1.90987	-0.874348
2	29445458	-0.0881386	-1.04622	0.562871	-0.0249862	0.048935	-1.90987	-0.874348
2	29446701	-0.0881386	-1.04622	0.562871	-0.0249862	0.048935	-1.90987	-0.874348
2	29447108	-0.0881386	-1.04622	0.562871	-0.0249862	0.048935	-1.90987	-0.874348
2	29449005	-0.0881386	-1.04622	0.562871	-0.0249862	0.048935	-1.90987	-0.874348
2	29449423	-0.0881386	-1.04622	0.562871	-0.0249862	0.048935	-1.90987	-0.874348
2	29449819	-0.0881386	-1.04622	0.562871	-0.0249862	0.048935	-1.90987	-0.874348
2	29453835	-0.0881386	-1.04622	0.562871	-0.0249862	0.048935	-1.90987	-0.874348
2	29454701	-0.0881386	-1.04622	0.562871	-0.0249862	0.048935	-1.90987	-0.874348
2	29455738	-0.0881386	-0.827788	0.305179	-0.148756	0.048935	-1.90987	-0.568163
2	29465429	-0.0881386	-0.827788	0.305179	-0.148756	0.048935	-1.90987	-0.568163
2	29477830	-0.0881386	-0.827788	0.305179	-0.148756	0.048935	-1.90987	-0.568163
2	29482318	-0.0881386	-0.827788	0.305179	-0.148756	0.048935	-1.90987	-0.568163
2	29484101	-0.0881386	-0.827788	0.305179	-0.148756	0.048935	-1.90987	-0.568163
2	29487405	-0.0881386	-0.827788	0.305179	-0.148756	0.048935	-1.90987	-0.568163
2	29491807	-0.0881386	-0.827788	0.305179	-0.148756	0.048935	-1.90987	-0.568163
2	29499956	-0.0881386	-0.827788	0.305179	-0.148756	0.048935	-1.90987	-0.568163
2	29511480	-0.0881386	-0.827788	0.305179	-0.148756	0.048935	-1.90987	-0.568163
2	29512675	-0.0881386	-0.827788	0.305179	-0.148756	0.048935	-1.90987	-0.568163
2	29517823	-0.0881386	-0.827788	0.305179	-0.148756	0.048935	-1.90987	-0.568163
2	29533345	-0.0881386	-0.791383	0.305179	0.0162704	0.048935	-1.90987	-0.261977
2	29533782	-0.0881386	-0.791383	0.305179	0.0162704	0.048935	-1.90987	-0.261977
2	29536039	-0.0881386	-0.791383	0.305179	0.0162704	0.048935	-1.90987	-0.261977
2	29538411	-0.0881386	-0.791383	0.305179	0.0162704	0.048935	-1.90987	-0.261977
2	29538860	-0.0881386	-0.791383	0.305179	0.0162704	0.048935	-1.90987	-0.261977
2	29544776	-0.0881386	-0.791383	0.305179	0.0162704	0.048935	-1.90987	-0.261977
2	29545378	-0.0881386	-0.791383	0.305179	0.0162704	0.048935	-1.90987	-0.261977
2	29546758	-0.0881386	-0.791383	0.305179	0.0162704	0.048935	-1.90987	-0.261977
2	29547526	-0.0881386	-0.791383	0.305179	0.0162704	0.048935	-1.90987	-0.261977
2	29552712	-0.0881386	-0.791383	0.305179	0.0162704	0.048935	-1.90987	-0.261977
2	29554495	-0.0881386	-0.791383	0.305179	0.0162704	0.048935	-1.90987	-0.261977
2	29570906	-0.0881386	-0.791383	0.305179	0.0162704	0.048935	-1.90987	-0.261977
2	29577405	-0.0881386	-0.791383	0.305179	0.0162704	0.048935	-1.90987	-0.261977
2	29578068	-0.0881386	-0.791383	0.305179	0.0162704	0.048935	-1.90987	-0.261977
2	29582154	-0.0881386	-0.791383	0.305179	0.0162704	0.048935	-1.90987	-0.261977
2	29583501	-0.0881386	-0.791383	0.305179	0.0162704	0.048935	-1.90987	-0.261977
2	29586686	-0.0881386	-0.791383	0.305179	0.0162704	0.048935	-1.90987	-0.261977
2	29589910	-0.0881386	-0.791383	0.305179	0.0162704	0.048935	-1.90987	-0.261977
2	29595021	-0.0881386	-0.791383	0.305179	0.0162704	0.048935	-1.90987	-0.261977
2	29596488	-0.0881386	-0.791383	0.305179	0.0162704	0.048935	-1.90987	-0.261977
2	29599382	-0.0881386	-0.791383	0.305179	0.0162704	0.048935	-1.90987	-0.261977
2	29599866	-0.0881386	-0.791383	0.305179	0.0162704	0.048935	-1.90987	-0.261977
2	29605589	-0.0881386	-0.791383	0.305179	0.0162704	0.048935	-1.90987	-0.261977
2	29609205	-0.0881386	-0.791383	0.305179	0.0162704	0.048935	-1.90987	-0.261977
2	29613214	-0.0881386	-0.791383	0.305179	0.0162704	0.048935	-1.90987	-0.261977
2	29615433	-0.0881386	-0.791383	0.305179	0.0162704	0.048935	-1.90987	-0.261977
2	29618678	-0.0881386	-0.791383	0.305179	0.0162704	0.048935	-1.90987	-0.261977
2	29619971	-0.0881386	-0.791383	0.305179	0.0162704	0.048935	-1.90987	-0.261977
2	29624787	-0.0881386	-0.791383	0.305179	0.0162704	0.048935	-1.90987	-0.261977
2	29627861	-0.0881386	-0.718573	0.0474877	0.222553	-0.563183	-1.61047	-0.261977
2	29637040	-0.0881386	-0.718573	0.0474877	0.222553	-0.563183	-1.61047	-0.261977
2	29639679	-0.0881386	-0.718573	0.0474877	0.222553	-0.563183	-1.61047	-0.261977
2	29643071	-0.0881386	-0.718573	0.0474877	0.222553	-0.563183	-1.61047	-0.261977
2	29643332	-0.0881386	-0.718573	0.0474877	0.222553	-0.563183	-1.61047	-0.261977
2	29646424	-0.0881386	-0.718573	0.0474877	0.222553	-0.563183	-1.61047	-0.261977
2	29651911	-0.0881386	-0.718573	0.0474877	0.222553	-0.563183	-1.61047	-0.261977
2	29654953	-0.0881386	-0.718573	0.0474877	0.222553	-0.563183	-1.61047	-0.261977
2	29666976	-0.0881386	-0.718573	0.0474877	0.222553	-0.563183	-1.61047	-0.261977
2	29670834	-0.0881386	-0.718573	0.0474877	0.222553	-0.563183	-1.61047	-0.261977
2	29671885	-0.0881386	-0.718573	0.0474877	0.222553	-0.563183	-1.61047	-0.261977
2	29691960	-0.0881386	-0.718573	0.0474877	0.222553	-0.563183	-1.61047	-0.261977
2	29700165	-0.0881386	-0.718573	0.0474877	0.222553	-0.563183	-1.61047	-0.261977
2	29705020	-0.0881386	-0.718573	0.0474877	0.222553	-0.563183	-1.61047	-0.261977
2	29709401	-0.0881386	-0.718573	0.0474877	0.222553	-0.563183	-1.61047	-0.261977
2	29715388	-0.0881386	-0.718573	0.0474877	0.222553	-0.563183	-1.61047	-0.261977
2	29716266	-0.0881386	-0.718573	0.0474877	0.222553	-0.563183	-1.61047	-0.261977
2	29719357	-0.0881386	-0.718573	0.0474877	0.222553	-0.563183	-1.61047	-0.261977
2	29727204	-0.0881386	-0.718573	0.0474877	0.222553	-0.563183	-1.61047	-0.261977
2	29730492	-0.0881386	-0.718573	0.0474877	0.222553	-0.563183	-1.61047	-0.261977
2	29730630	-0.0881386	-0.718573	0.0474877	0.222553	-0.563183	-1.61047	-0.261977
2	29733801	-0.0881386	-0.718573	0.0474877	0.222553	-0.563183	-1.61047	-0.261977
2	29739177	-0.0881386	-0.718573	0.0474877	0.222553	-0.563183	-1.61047	-0.261977
2	29745985	-0.0881386	-0.718573	0.0474877	0.222553	-0.563183	-1.61047	-0.261977
2	29747174	-0.0881386	-0.718573	0.0474877	0.222553	-0.563183	-1.61047	-0.261977
2	29755934	-0.0881386	-0.718573	0.0474877	0.222553	-0.563183	-1.61047	-0.261977
2	29763321	-0.0881386	-0.718573	0.0474877	0.222553	-0.563183	-1.61047	-0.261977
2	29763753	-0.0881386	-0.718573	0.0474877	0.222553	-0.563183	-1.61047	-0.261977
2	29764460	-0.0881386	-0.718573	0.0474877	0.222553	-0.563183	-1.61047	-0.261977
2	29767147	-0.0881386	-0.718573	0.0474877	0.222553	-0.563183	-1.61047	-0.261977
2	29767668	-0.0881386	-0.718573	0.0474877	0.222553	-0.563183	-1.61047	-0.261977
2	29767894	-0.0881386	-0.718573	0.0474877	0.222553	-0.563183	-1.61047	-0.261977
2	29771510	-0.0881386	-0.718573	0.0474877	0.222553	-0.563183	-1.61047	-0.261977
2	29783021	-0.0881386	-0.718573	0.0474877	0.222553	-0.563183	-1.61047	-0.261977
2	29785679	-0.0881386	-0.718573	0.0474877	0.222553	-0.563183	-1.61047	-0.261977
2	29785781	-0.0881386	-0.718573	0.0474877	0.222553	-0.563183	-1.61047	-0.261977
2	29791841	-0.0881386	-0.718573	0.0474877	0.222553	-0.563183	-1.61047	-0.261977
2	29793174	-0.0881386	-0.718573	0.0474877	0.222553	-0.563183	-1.61047	-0.261977
2	29795988	-0.0881386	-0.718573	0.0474877	0.222553	-0.563183	-1.61047	-0.261977
2	29802440	-0.0881386	-0.682168	0.0474877	0.305067	-0.563183	-1.90987	-0.261977
2	29807890	-0.0881386	-0.682168	0.0474877	0.305067	-0.563183	-1.90987	-0.261977
2	29812429	-0.0881386	-0.682168	0.0474877	0.305067	-0.563183	-1.90987	-0.261977
2	29814009	-0.0881386	-0.682168	0.0474877	0.305067	-0.563183	-1.90987	-0.261977
2	29829760	-0.0881386	-0.682168	0.0474877	0.305067	-0.563183	-1.90987	-0.261977
2	29866533	-0.0881386	-0.682168	0.0474877	0.305067	-0.563183	-1.90987	-0.261977
2	29868259	-0.0881386	-0.682168	0.0474877	0.305067	-0.563183	-1.90987	-0.261977
2	29870205	-0.0881386	-0.682168	0.0474877	0.305067	-0.563183	-1.90987	-0.261977
2	29881235	-0.0881386	-0.682168	0.0474877	0.305067	-0.563183	-1.90987	-0.261977
2	29913145	-0.0881386	-0.682168	0.0474877	0.305067	-0.563183	-1.90987	-0.261977
2	29981286	-0.0881386	-0.682168	0.0474877	0.305067	-0.563183	-1.90987	-0.261977
2	29989203	-0.0881386	-0.754978	0.0474877	0.0987836	-0.563183	-1.90987	-0.261977
2	29999790	-0.0881386	-0.754978	0.0474877	0.0987836	-0.563183	-1.90987	-0.261977
2	30000281	-0.0881386	-0.754978	0.0474877	0.0987836	-0.563183	-1.90987	-0.261977
2	30002326	-0.0881386	-0.754978	0.0474877	0.0987836	-0.563183	-1.90987	-0.261977
2	30003541	-0.0881386	-0.754978	0.0474877	0.0987836	-0.563183	-1.90987	-0.261977
2	30010894	-0.0881386	-0.754978	0.0474877	0.0987836	-0.563183	-1.90987	-0.261977
2	30012952	-0.0881386	-0.754978	0.0474877	0.0987836	-0.563183	-1.90987	-0.261977
2	30023373	-0.0881386	-0.754978	0.0474877	0.0987836	-0.563183	-1.90987	-0.261977
2	30026965	-0.0881386	-0.754978	0.0474877	0.0987836	-0.563183	-1.90987	-0.261977
2	30029875	-0.0881386	-0.754978	0.0474877	0.0987836	-0.563183	-1.90987	-0.261977
2	30041065	-0.0881386	-0.754978	0.0474877	0.0987836	-0.563183	-1.90987	-0.261977
2	30041666	-0.0881386	-0.754978	0.0474877	0.0987836	-0.563183	-1.90987	-0.261977
2	30043619	-0.0881386	-0.754978	0.0474877	0.0987836	-0.563183	-1.90987	-0.261977
2	30045059	-0.0881386	-0.754978	0.0474877	0.0987836	-0.563183	-1.90987	-0.261977
2	30049010	-0.0881386	-0.754978	0.0474877	0.0987836	-0.563183	-1.90987	-0.261977
2	30053342	-0.0881386	-0.754978	0.0474877	0.0987836	-0.563183	-1.90987	-0.261977
2	30057570	-0.0881386	-0.754978	0.0474877	0.0987836	-0.563183	-1.90987	-0.261977
2	30068116	-0.0881386	-0.754978	0.0474877	0.0987836	-0.563183	-1.90987	-0.261977
2	30074153	-0.0881386	-0.754978	0.0474877	0.0987836	-0.563183	-1.90987	-0.261977
2	30078957	-0.0881386	-0.754978	0.0474877	0.0987836	-0.563183	-1.90987	-0.261977
2	30082600	-0.0881386	-0.754978	0.0474877	0.0987836	-0.563183	-1.90987	-0.261977
2	30087465	-0.0881386	-0.754978	0.0474877	0.0987836	-0.563183	-1.90987	-0.261977
2	30090341	-0.0881386	-0.754978	0.0474877	0.0987836	-0.563183	-1.90987	-0.261977
2	30094209	-0.0881386	-0.754978	0.0474877	0.0987836	-0.563183	-1.90987	-0.261977
2	30110249	-0.0881386	-0.754978	0.0474877	0.0987836	-0.563183	-1.90987	-0.261977
2	30117102	-0.0881386	-0.754978	0.0474877	0.0987836	-0.563183	-1.90987	-0.261977
2	30125593	-0.0881386	-0.754978	0.0474877	0.0987836	-0.563183	-1.90987	-0.261977
2	30134463	-0.0881386	-0.754978	0.0474877	0.0987836	-0.563183	-1.90987	-0.261977
2	30136530	-0.0881386	-0.754978	0.0474877	0.0987836	-0.563183	-1.90987	-0.261977
2	30157386	-0.0881386	-0.754978	0.0474877	0.0987836	-0.563183	-1.90987	-0.261977
2	30157544	-0.0881386	-0.754978	0.0474877	0.0987836	-0.563183	-1.90987	-0.261977
2	30176084	-0.0881386	-0.900598	0.0474877	0.0162704	-0.563183	-1.90987	-0.261977
2	30180657	-0.0881386	-0.900598	0.0474877	0.0162704	-0.563183	-1.90987	-0.261977
2	30185394	-0.0881386	-0.900598	0.0474877	0.0162704	-0.563183	-1.90987	-0.261977
2	30200798	-0.0881386	-0.900598	0.0474877	0.0162704	-0.563183	-1.90987	-0.261977
2	30228640	-0.0881386	-0.900598	0.0474877	0.0162704	-0.563183	-1.90987	-0.261977
2	30237620	-0.0881386	-0.900598	0.0474877	0.0162704	-0.563183	-1.90987	-0.261977
2	30240720	-0.0881386	-0.900598	0.0474877	0.0162704	-0.563183	-1.90987	-0.261977
2	30273535	-0.0881386	-0.318119	0.0474877	0.222553	-0.563183	-2.20926	-0.261977
2	30273791	-0.0881386	-0.318119	0.0474877	0.222553	-0.563183	-2.20926	-0.261977
2	30275291	-0.0881386	-0.318119	0.0474877	0.222553	-0.563183	-2.20926	-0.261977
2	30283037	-0.0881386	-0.318119	0.0474877	0.222553	-0.563183	-2.20926	-0.261977
2	30292478	-0.0881386	-0.318119	0.0474877	0.222553	-0.563183	-2.20926	-0.261977
2	30300036	-0.0881386	-0.318119	0.0474877	0.222553	-0.563183	-2.20926	-0.261977
2	30321444	-0.0881386	-0.318119	0.0474877	0.222553	-0.563183	-2.20926	-0.261977
2	30332590	-0.0881386	-0.318119	0.0474877	0.222553	-0.563183	-2.20926	-0.261977
2	30341725	-0.0881386	-0.318119	0.0474877	0.222553	-0.563183	-2.20926	-0.261977
2	30367224	-0.0881386	-0.318119	0.0474877	0.222553	-0.563183	-2.20926	-0.261977
2	30375186	-0.0881386	-0.318119	0.0474877	0.222553	-0.563183	-2.20926	-0.261977
2	30403762	-0.0881386	-0.318119	0.0474877	0.222553	-0.563183	-2.20926	-0.261977
2	30407566	-0.0881386	-0.318119	0.0474877	0.222553	-0.563183	-2.20926	-0.261977
2	30411085	-0.0881386	-0.318119	0.0474877	0.222553	-0.563183	-2.20926	-0.261977
2	30423512	-0.457031	-0.645763	-0.210204	-0.107499	-0.563183	-2.20926	-0.261977
2	30426437	-0.457031	-0.645763	-0.210204	-0.107499	-0.563183	-2.20926	-0.261977
2	30429330	-0.457031	-0.645763	-0.210204	-0.107499	-0.563183	-2.20926	-0.261977
2	30429735	-0.457031	-0.645763	-0.210204	-0.107499	-0.563183	-2.20926	-0.261977
2	30436249	-0.457031	-0.645763	-0.210204	-0.107499	-0.563183	-2.20926	-0.261977
2	30441004	-0.457031	-0.645763	-0.210204	-0.107499	-0.563183	-2.20926	-0.261977
2	30445026	-0.457031	-0.645763	-0.210204	-0.107499	-0.563183	-2.20926	-0.261977
2	30446083	-0.457031	-0.645763	-0.210204	-0.107499	-0.563183	-2.20926	-0.261977
2	30452959	-0.457031	-0.645763	-0.210204	-0.107499	-0.563183	-2.20926	-0.261977
2	30471170	-0.457031	-1.22824	-0.983278	-0.313783	-1.17695	-2.20926	0.042005
2	30478453	-0.457031	-1.22824	-0.983278	-0.313783	-1.17695	-2.20926	0.042005
2	30480027	-0.457031	-1.22824	-0.983278	-0.313783	-1.17695	-2.20926	0.042005
2	30491556	-0.457031	-1.22824	-0.983278	-0.313783	-1.17695	-2.20926	0.042005
2	30502177	-0.457031	-1.22824	-0.983278	-0.313783	-1.17695	-2.20926	0.042005
2	30504247	-0.457031	-1.22824	-0.983278	-0.313783	-1.17695	-2.20926	0.042005
2	30507449	-0.457031	-1.22824	-0.983278	-0.313783	-1.17695	-2.20926	0.042005
2	30510147	-0.457031	-1.22824	-0.983278	-0.313783	-1.17695	-2.20926	0.042005
2	30510444	-0.457031	-1.22824	-0.983278	-0.313783	-1.17695	-2.20926	0.042005
2	30531922	-0.457031	-1.22824	-0.983278	-0.313783	-1.17695	-2.20926	0.042005
2	30540833	-0.457031	-1.22824	-0.983278	-0.313783	-1.17695	-2.20926	0.042005
2	30549428	-0.457031	-1.22824	-0.983278	-0.313783	-1.17695	-2.20926	0.042005
2	30566000	-0.457031	-1.15543	-0.983278	-0.313783	-1.17695	-2.20926	0.34819
2	30575970	-0.457031	-1.15543	-0.983278	-0.313783	-1.17695	-2.20926	0.34819
2	30577757	-0.457031	-0.827788	-0.983278	-0.190013	-1.17695	-1.61047	0.34819
2	30581537	-0.457031	-0.827788	-0.983278	-0.190013	-1.17695	-1.61047	0.34819
2	30599878	-0.457031	-0.827788	-0.983278	-0.190013	-1.17695	-1.61047	0.34819
2	30600320	-0.457031	-0.827788	-0.983278	-0.190013	-1.17695	-1.61047	0.34819
2	30606890	-0.457031	-0.827788	-0.983278	-0.190013	-1.17695	-1.61047	0.34819
2	30608160	-0.457031	-0.827788	-0.983278	-0.190013	-1.17695	-1.61047	0.34819
2	30609786	-0.457031	-0.827788	-0.983278	-0.190013	-1.17695	-1.61047	0.34819
2	30613090	-0.457031	-0.827788	-0.983278	-0.190013	-1.17695	-1.61047	0.34819
2	30614883	-0.457031	-0.827788	-0.983278	-0.190013	-1.17695	-1.61047	0.34819
2	30623062	-0.457031	-0.827788	-0.983278	-0.190013	-1.17695	-1.61047	0.34819
2	30625264	-0.457031	-0.827788	-0.983278	-0.190013	-1.17695	-1.61047	0.34819
2	30632520	-0.457031	-0.827788	-0.983278	-0.190013	-1.17695	-1.61047	0.34819
2	30634928	-0.457031	-0.827788	-0.983278	-0.190013	-1.17695	-1.61047	0.34819
2	30636263	-0.457031	-0.827788	-0.983278	-0.190013	-1.17695	-1.61047	0.34819
2	30636916	-0.457031	-0.827788	-0.983278	-0.190013	-1.17695	-1.61047	0.34819
2	30638474	-0.457031	-0.827788	-0.983278	-0.190013	-1.17695	-1.61047	0.34819
2	30643811	-0.457031	-0.827788	-0.983278	-0.190013	-1.17695	-1.61047	0.34819
2	30649220	-0.457031	-0.827788	-0.983278	-0.190013	-1.17695	-1.61047	0.34819
2	30670973	-0.457031	-0.827788	-0.983278	-0.190013	-1.17695	-1.61047	0.34819
2	30701722	-0.457031	-0.827788	-0.983278	-0.190013	-1.17695	-1.61047	0.34819
2	30721503	-0.457031	-0.827788	-0.983278	-0.190013	-1.17695	-1.61047	0.34819
2	30767529	-0.457031	-0.827788	-0.983278	-0.190013	-1.17695	-1.61047	0.34819
2	30770734	-0.457031	-0.827788	-0.983278	-0.190013	-1.17695	-1.61047	0.34819
2	30796668	-0.457031	-0.827788	-0.983278	-0.190013	-1.17695	-1.61047	0.34819
2	30798299	-0.457031	-0.827788	-0.983278	-0.190013	-1.17695	-1.61047	0.34819
2	30835910	-0.457031	-0.827788	-0.983278	-0.190013	-1.17695	-1.61047	0.34819
2	30854230	-0.457031	-0.827788	-0.983278	-0.190013	-1.17695	-1.61047	0.34819
2	30857157	-0.457031	-0.827788	-0.983278	-0.190013	-1.17695	-1.61047	0.34819
2	30860007	-0.457031	-0.827788	-0.983278	-0.190013	-1.17695	-1.61047	0.34819
2	30861836	-0.457031	-0.827788	-0.983278	-0.190013	-1.17695	-1.61047	0.34819
2	30863108	-0.457031	-0.827788	-0.983278	-0.190013	-1.17695	-1.61047	0.34819
2	30868942	-0.457031	-0.827788	-0.983278	-0.190013	-1.17695	-1.61047	0.34819
2	30871808	-0.457031	-0.827788	-0.983278	-0.190013	-1.17695	-1.61047	0.34819
2	30873111	-0.457031	-0.827788	-0.983278	-0.190013	-1.17695	-1.61047	0.34819
2	30874229	-0.457031	-0.827788	-0.983278	-0.190013	-1.17695	-1.61047	0.34819
2	30885263	-0.457031	-0.973408	-1.24097	-0.107499	-0.869242	-1.61047	0.042005
2	30900567	-0.457031	-0.973408	-1.24097	-0.107499	-0.869242	-1.61047	0.042005
2	30910849	-0.457031	-0.973408	-1.24097	-0.107499	-0.869242	-1.61047	0.042005
2	30914381	-0.457031	-0.973408	-1.24097	-0.107499	-0.869242	-1.61047	0.042005
2	30915386	-0.457031	-0.973408	-1.24097	-0.107499	-0.869242	-1.61047	0.042005
2	30924850	-0.457031	-0.973408	-1.24097	-0.107499	-0.869242	-1.61047	0.042005
2	30930165	-0.457031	-0.973408	-1.24097	-0.107499	-0.869242	-1.61047	0.042005
2	30938938	-0.457031	-0.973408	-1.24097	-0.107499	-0.869242	-1.61047	0.042005
2	30951486	-0.457031	-0.973408	-1.24097	-0.107499	-0.869242	-1.61047	0.042005
2	30951919	-0.457031	-0.973408	-1.24097	-0.107499	-0.869242	-1.61047	0.042005
2	30951984	-0.457031	-0.973408	-1.24097	-0.107499	-0.869242	-1.61047	0.042005
2	30952987	-0.457031	-0.973408	-1.24097	-0.107499	-0.869242	-1.61047	0.042005
2	30955086	-0.457031	-0.973408	-1.24097	-0.107499	-0.869242	-1.61047	0.042005
2	30956344	-0.457031	-0.973408	-1.24097	-0.107499	-0.869242	-1.61047	0.042005
2	30957326	-0.457031	-0.973408	-1.24097	-0.107499	-0.869242	-1.61047	0.042005
2	30958137	-0.457031	-0.973408	-1.24097	-0.107499	-0.869242	-1.61047	0.042005
2	30959262	-0.457031	-0.973408	-1.24097	-0.107499	-0.869242	-1.61047	0.042005
2	30959827	-0.457031	-0.973408	-1.24097	-0.107499	-0.869242	-1.61047	0.042005
2	30959882	-0.457031	-0.973408	-1.24097	-0.107499	-0.869242	-1.61047	0.042005
2	30961997	-0.457031	-0.973408	-1.24097	-0.107499	-0.869242	-1.61047	0.042005
2	30963364	-0.457031	-0.973408	-1.24097	-0.107499	-0.869242	-1.61047	0.042005
2	30969468	-0.457031	-0.973408	-1.24097	-0.107499	-0.869242	-1.61047	0.042005
2	30973825	-0.457031	-0.973408	-1.24097	-0.107499	-0.869242	-1.61047	0.042005
2	30974575	-0.457031	-0.973408	-1.24097	-0.107499	-0.869242	-1.61047	0.042005
2	30976058	-0.457031	-0.973408	-1.24097	-0.107499	-0.869242	-1.61047	0.042005
2	30978800	-0.457031	-0.973408	-1.24097	-0.107499	-0.869242	-1.61047	0.042005
2	30979487	-0.457031	-0.973408	-1.24097	-0.107499	-0.869242	-1.61047	0.042005
2	30984850	-0.457031	-0.973408	-1.24097	-0.313783	-0.563183	-1.61047	0.042005
2	30988375	-0.457031	-0.973408	-1.24097	-0.313783	-0.563183	-1.61047	0.042005
2	30989030	-0.457031	-0.973408	-1.24097	-0.313783	-0.563183	-1.61047	0.042005
2	30995579	-0.457031	-0.973408	-1.24097	-0.313783	-0.563183	-1.61047	0.042005
2	30999833	-0.457031	-0.973408	-1.24097	-0.313783	-0.563183	-1.61047	0.042005
2	31001405	-0.457031	-0.973408	-1.24097	-0.313783	-0.563183	-1.61047	0.042005
2	31005297	-0.457031	-0.973408	-1.24097	-0.313783	-0.563183	-1.61047	0.042005
2	31008142	-0.457031	-0.973408	-1.24097	-0.313783	-0.563183	-1.61047	0.042005
2	31009479	-0.457031	-0.973408	-1.24097	-0.313783	-0.563183	-1.61047	0.042005
2	31010924	-0.457031	-0.973408	-1.24097	-0.313783	-0.563183	-1.61047	0.042005
2	31014166	-0.457031	-1.00981	-0.983278	-0.437552	-0.869242	-1.61047	0.042005
2	31022484	-0.457031	-1.00981	-0.983278	-0.437552	-0.869242	-1.61047	0.042005
2	31026737	-0.457031	-1.00981	-0.983278	-0.437552	-0.869242	-1.61047	0.042005
2	31029835	-0.457031	-1.00981	-0.983278	-0.437552	-0.869242	-1.61047	0.042005
2	31037485	-0.457031	-1.00981	-0.983278	-0.437552	-0.869242	-1.61047	0.042005
2	31062348	-0.457031	-1.00981	-0.983278	-0.437552	-0.869242	-1.61047	0.042005
2	31077996	-0.457031	-1.00981	-0.983278	-0.437552	-0.869242	-1.61047	0.042005
2	31093502	-0.457031	-1.00981	-0.983278	-0.437552	-0.869242	-1.61047	0.042005
2	31107154	-0.457031	-1.00981	-0.983278	-0.437552	-0.869242	-1.61047	0.042005
2	31112402	-0.457031	-1.00981	-0.983278	-0.437552	-0.869242	-1.61047	0.042005
2	31112433	-0.457031	-1.00981	-0.983278	-0.437552	-0.869242	-1.61047	0.042005
2	31118058	-0.457031	-0.864193	-0.983278	-0.478809	-0.869242	-1.61047	0.042005
2	31122598	-0.457031	-0.864193	-0.983278	-0.478809	-0.869242	-1.61047	0.042005
2	31125049	-0.457031	-0.864193	-0.983278	-0.478809	-0.869242	-1.61047	0.042005
2	31135184	-0.457031	-0.864193	-0.983278	-0.478809	-0.869242	-1.61047	0.042005
2	31171410	-0.457031	-0.864193	-0.983278	-0.478809	-0.869242	-1.61047	0.042005
2	31173824	-0.457031	-0.864193	-0.983278	-0.478809	-0.869242	-1.61047	0.042005
2	31178818	-0.457031	-0.864193	-0.983278	-0.478809	-0.869242	-1.61047	0.042005
2	31181139	-0.457031	-0.864193	-0.983278	-0.478809	-0.869242	-1.61047	0.042005
2	31184482	-0.457031	-0.864193	-0.983278	-0.478809	-0.869242	-1.61047	0.042005
2	31204981	-0.457031	-0.864193	-0.983278	-0.478809	-0.869242	-1.61047	0.042005
2	31240246	-0.457031	-0.864193	-0.983278	-0.478809	-0.869242	-1.61047	0.042005
2	31244635	-0.457031	-0.864193	-0.983278	-0.478809	-0.869242	-1.61047	0.042005
2	31246546	-0.457031	-0.864193	-0.983278	-0.478809	-0.869242	-1.61047	0.042005
2	31251499	-0.457031	-0.864193	-0.983278	-0.478809	-0.869242	-1.61047	0.042005
2	31254348	-0.457031	-0.864193	-0.983278	-0.478809	-0.869242	-1.61047	0.042005
2	31267391	-0.457031	-0.864193	-0.983278	-0.478809	-0.869242	-1.61047	0.042005
2	31278254	-0.457031	-0.864193	-0.983278	-0.478809	-0.869242	-1.61047	0.042005
2	31280917	-0.457031	-0.900598	-0.983278	-0.437552	-0.869242	-1.31108	0.042005
2	31297427	-0.457031	-0.900598	-0.983278	-0.437552	-0.869242	-1.31108	0.042005
2	31300544	-0.457031	-0.900598	-0.983278	-0.437552	-0.869242	-1.31108	0.042005
2	31320834	-0.457031	-0.900598	-0.983278	-0.437552	-0.869242	-1.31108	0.042005
2	31331470	-0.457031	-0.900598	-0.983278	-0.437552	-0.869242	-1.31108	0.042005
2	31346200	-0.457031	-0.900598	-0.983278	-0.437552	-0.869242	-1.31108	0.042005
2	31348390	-0.457031	-0.900598	-0.983278	-0.437552	-0.869242	-1.31108	0.042005
2	31351249	-0.457031	-0.900598	-0.983278	-0.437552	-0.869242	-1.31108	0.042005
2	31356428	-0.457031	-1.00981	-0.983278	-0.355039	-0.869242	-1.61047	-0.261977
2	31363732	-0.457031	-1.00981	-0.983278	-0.355039	-0.869242	-1.61047	-0.261977
2	31387957	-0.457031	-1.00981	-0.983278	-0.355039	-0.869242	-1.61047	-0.261977
2	31396729	-0.457031	-1.00981	-0.983278	-0.355039	-0.869242	-1.61047	-0.261977
2	31397332	-0.457031	-1.00981	-0.983278	-0.355039	-0.869242	-1.61047	-0.261977
2	31407458	-0.457031	-1.00981	-0.983278	-0.355039	-0.869242	-1.61047	-0.261977
2	31415263	-0.457031	-1.00981	-0.983278	-0.355039	-0.869242	-1.61047	-0.261977
2	31415588	-0.457031	-1.00981	-0.983278	-0.355039	-0.869242	-1.61047	-0.261977
2	31416213	-0.457031	-1.00981	-0.983278	-0.355039	-0.869242	-1.61047	-0.261977
2	31417863	-0.457031	-1.00981	-0.983278	-0.355039	-0.869242	-1.61047	-0.261977
2	31427082	-0.457031	-1.00981	-0.983278	-0.355039	-0.869242	-1.61047	-0.261977
2	31431725	-0.457031	-1.00981	-0.983278	-0.355039	-0.869242	-1.61047	-0.261977
2	31432367	-0.457031	-1.00981	-0.983278	-0.355039	-0.869242	-1.61047	-0.261977
2	31442747	-0.457031	-1.00981	-0.983278	-0.355039	-0.869242	-1.61047	-0.261977
2	31444826	-0.457031	-1.00981	-0.983278	-0.355039	-0.869242	-1.61047	-0.261977
2	31445272	-0.457031	-1.00981	-0.983278	-0.355039	-0.869242	-1.61047	-0.261977
2	31445691	-0.457031	-1.00981	-0.983278	-0.355039	-0.869242	-1.61047	-0.261977
2	31445795	-0.457031	-1.00981	-0.983278	-0.355039	-0.869242	-1.61047	-0.261977
2	31448475	-0.457031	-1.00981	-0.983278	-0.355039	-0.869242	-1.61047	-0.261977
2	31450522	-0.457031	-1.00981	-0.983278	-0.355039	-0.869242	-1.61047	-0.261977
2	31452231	-0.457031	-1.00981	-0.983278	-0.355039	-0.869242	-1.61047	-0.261977
2	31454545	-0.457031	-0.791383	-0.725587	-0.355039	-0.563183	-1.61047	-0.261977
2	31454609	-0.457031	-0.791383	-0.725587	-0.355039	-0.563183	-1.61047	-0.261977
2	31459744	-0.457031	-0.791383	-0.725587	-0.355039	-0.563183	-1.61047	-0.261977
2	31465278	-0.457031	-0.791383	-0.725587	-0.355039	-0.563183	-1.61047	-0.261977
2	31485125	-0.457031	-0.791383	-0.725587	-0.355039	-0.563183	-1.61047	-0.261977
2	31491075	-0.457031	-0.791383	-0.725587	-0.355039	-0.563183	-1.61047	-0.261977
2	31491690	-0.457031	-0.791383	-0.725587	-0.355039	-0.563183	-1.61047	-0.261977
2	31493985	-0.457031	-0.791383	-0.725587	-0.355039	-0.563183	-1.61047	-0.261977
2	31504688	-0.457031	-0.791383	-0.725587	-0.355039	-0.563183	-1.61047	-0.261977
2	31505021	-0.457031	-0.791383	-0.725587	-0.355039	-0.563183	-1.61047	-0.261977
2	31509369	-0.457031	-0.791383	-0.725587	-0.355039	-0.563183	-1.61047	-0.261977
2	31511022	-0.457031	-0.791383	-0.725587	-0.355039	-0.563183	-1.61047	-0.261977
2	31519054	-0.457031	-0.791383	-0.725587	-0.355039	-0.563183	-1.61047	-0.261977
2	31520023	-0.457031	-0.791383	-0.725587	-0.355039	-0.563183	-1.61047	-0.261977
2	31523749	-0.457031	-0.791383	-0.725587	-0.355039	-0.563183	-1.61047	-0.261977
2	31524174	-0.457031	-0.791383	-0.725587	-0.355039	-0.563183	-1.61047	-0.261977
2	31524264	-0.457031	-0.791383	-0.725587	-0.355039	-0.563183	-1.61047	-0.261977
2	31527853	-0.457031	-0.791383	-0.725587	-0.355039	-0.563183	-1.61047	-0.261977
2	31537515	-0.457031	-0.791383	-0.725587	-0.355039	-0.563183	-1.61047	-0.261977
2	31538639	-0.457031	-0.791383	-0.725587	-0.355039	-0.563183	-1.61047	-0.261977
2	31540926	-0.457031	-0.791383	-0.725587	-0.355039	-0.563183	-1.61047	-0.261977
2	31542918	-0.457031	-0.791383	-0.725587	-0.355039	-0.563183	-1.61047	-0.261977
2	31543124	-0.457031	-0.791383	-0.725587	-0.355039	-0.563183	-1.61047	-0.261977
2	31547084	-0.457031	-0.791383	-0.725587	-0.355039	-0.563183	-1.61047	-0.261977
2	31549757	-0.457031	-0.900598	-0.725587	-0.313783	-0.563183	-1.90987	-0.261977
2	31550180	-0.457031	-0.900598	-0.725587	-0.313783	-0.563183	-1.90987	-0.261977
2	31552902	-0.457031	-0.900598	-0.725587	-0.313783	-0.563183	-1.90987	-0.261977
2	31553394	-0.457031	-0.900598	-0.725587	-0.313783	-0.563183	-1.90987	-0.261977
2	31570689	-0.457031	-0.900598	-0.725587	-0.313783	-0.563183	-1.90987	-0.261977
2	31571786	-0.457031	-0.900598	-0.725587	-0.313783	-0.563183	-1.90987	-0.261977
2	31588561	-0.457031	-0.900598	-0.725587	-0.313783	-0.563183	-1.90987	-0.261977
2	31590759	-0.457031	-0.900598	-0.725587	-0.313783	-0.563183	-1.90987	-0.261977
2	31592403	-0.457031	-0.900598	-0.725587	-0.313783	-0.563183	-1.90987	-0.261977
2	31598823	-0.457031	-0.900598	-0.725587	-0.313783	-0.563183	-1.90987	-0.261977
2	31603134	-0.457031	-0.900598	-0.725587	-0.313783	-0.563183	-1.90987	-0.261977
2	31608855	-0.828258	-0.682168	-0.725587	-0.0662428	-0.869242	-1.90987	-0.568163
2	31613249	-0.828258	-0.682168	-0.725587	-0.0662428	-0.869242	-1.90987	-0.568163
2	31628705	-0.828258	-0.682168	-0.725587	-0.0662428	-0.869242	-1.90987	-0.568163
2	31630846	-0.828258	-0.682168	-0.725587	-0.0662428	-0.869242	-1.90987	-0.568163
2	31630867	-0.828258	-0.682168	-0.725587	-0.0662428	-0.869242	-1.90987	-0.568163
2	31636915	-0.828258	-0.682168	-0.725587	-0.0662428	-0.869242	-1.90987	-0.568163
2	31640455	-0.828258	-0.682168	-0.725587	-0.0662428	-0.869242	-1.90987	-0.568163
2	31644983	-0.828258	-0.682168	-0.725587	-0.0662428	-0.869242	-1.90987	-0.568163
2	31693451	-0.828258	-0.682168	-0.725587	-0.0662428	-0.869242	-1.90987	-0.568163
2	31709417	-0.828258	-0.682168	-0.725587	-0.0662428	-0.869242	-1.90987	-0.568163
2	31738219	-0.828258	-0.682168	-0.725587	-0.0662428	-0.869242	-1.90987	-0.568163
2	31742467	-0.828258	-0.682168	-0.725587	-0.0662428	-0.869242	-1.90987	-0.568163
2	31748207	-0.828258	-0.682168	-0.725587	-0.0662428	-0.869242	-1.90987	-0.568163
2	31757024	-0.828258	-0.682168	-0.725587	-0.0662428	-0.869242	-1.90987	-0.568163
2	31763558	-0.828258	-0.682168	-0.725587	-0.0662428	-0.869242	-1.90987	-0.568163
2	31765556	-0.828258	-0.682168	-0.725587	-0.0662428	-0.869242	-1.90987	-0.568163
2	31782280	-0.828258	-0.682168	-0.725587	-0.0662428	-0.869242	-1.90987	-0.568163
2	31786637	-0.828258	-0.682168	-0.725587	-0.0662428	-0.869242	-1.90987	-0.568163
2	31803403	-0.828258	-0.682168	-0.725587	-0.0662428	-0.869242	-1.90987	-0.568163
2	31807940	-0.828258	-0.682168	-0.725587	-0.0662428	-0.869242	-1.90987	-0.568163
2	31964538	-0.828258	-0.682168	-0.725587	-0.0662428	-0.869242	-1.90987	-0.568163
2	31973127	-0.828258	-0.682168	-0.725587	-0.0662428	-0.869242	-1.90987	-0.568163
2	32014315	-0.828258	-0.682168	-0.725587	-0.0662428	-0.869242	-1.90987	-0.568163
2	32019146	-0.828258	-0.682168	-0.725587	-0.0662428	-0.869242	-1.90987	-0.568163
2	32128601	-0.828258	-0.682168	-0.725587	-0.0662428	-0.869242	-1.90987	-0.568163
2	32183611	-0.828258	-0.682168	-0.725587	-0.0662428	-0.869242	-1.90987	-0.568163
2	32206029	-0.828258	-0.682168	-0.725587	-0.0662428	-0.869242	-1.90987	-0.568163
2	32212935	-0.828258	-0.682168	-0.725587	-0.0662428	-0.869242	-1.90987	-0.568163
2	32240176	-0.828258	-0.682168	-0.725587	-0.0662428	-0.869242	-1.90987	-0.568163
2	32247942	-0.828258	-0.682168	-0.725587	-0.0662428	-0.869242	-1.90987	-0.568163
2	32278782	-0.828258	-0.682168	-0.725587	-0.0662428	-0.869242	-1.90987	-0.568163
2	32473126	-0.828258	-0.682168	-0.725587	-0.0662428	-0.869242	-1.90987	-0.568163
2	32495395	-0.828258	-0.682168	-0.725587	-0.0662428	-0.869242	-1.90987	-0.568163
2	32495471	-0.828258	-0.682168	-0.725587	-0.0662428	-0.869242	-1.90987	-0.568163
2	32502495	-0.828258	-0.682168	-0.725587	-0.0662428	-0.869242	-1.90987	-0.568163
2	32541438	-0.828258	-0.682168	-0.725587	-0.0662428	-0.869242	-1.90987	-0.568163
2	32550485	-0.828258	-0.682168	-0.725587	-0.0662428	-0.869242	-1.90987	-0.568163
2	32661543	-0.828258	-0.609358	-0.725587	-0.107499	-0.869242	-1.90987	-0.568163
2	32665509	-0.828258	-0.609358	-0.725587	-0.107499	-0.869242	-1.90987	-0.568163
2	32679732	-0.828258	-0.609358	-0.725587	-0.107499	-0.869242	-1.90987	-0.568163
2	32897055	-0.828258	-0.609358	-0.725587	-0.107499	-0.869242	-1.90987	-0.568163
2	32900330	-0.828258	-0.609358	-0.725587	-0.107499	-0.869242	-1.90987	-0.568163
2	32903053	-0.828258	-0.609358	-0.725587	-0.107499	-0.869242	-1.90987	-0.568163
2	32918112	-0.828258	-0.609358	-0.725587	-0.107499	-0.869242	-1.90987	-0.568163
2	32918720	-0.828258	-0.609358	-0.725587	-0.107499	-0.869242	-1.90987	-0.568163
2	32924202	-0.828258	-0.609358	-0.725587	-0.107499	-0.869242	-1.90987	-0.568163
2	32927576	-0.828258	-0.609358	-0.725587	-0.107499	-0.869242	-1.90987	-0.568163
2	32927863	-0.828258	-0.609358	-0.725587	-0.107499	-0.869242	-1.90987	-0.568163
2	32933095	-0.828258	-0.609358	-0.725587	-0.107499	-0.869242	-1.90987	-0.568163
2	32968121	-0.828258	-0.609358	-0.725587	-0.107499	-0.869242	-1.90987	-0.568163
2	32969116	-0.828258	-0.609358	-0.725587	-0.107499	-0.869242	-1.90987	-0.568163
2	32976087	-0.828258	-0.609358	-0.725587	-0.107499	-0.869242	-1.90987	-0.568163
2	32977741	-0.828258	-0.609358	-0.725587	-0.107499	-0.869242	-1.90987	-0.568163
2	32981379	-0.828258	-0.609358	-0.725587	-0.107499	-0.869242	-1.90987	-0.568163
2	32983480	-0.828258	-0.609358	-0.725587	-0.107499	-0.869242	-1.90987	-0.568163
2	32985666	-0.828258	-0.609358	-0.725587	-0.107499	-0.869242	-1.90987	-0.568163
2	32998606	-0.828258	-0.609358	-0.725587	-0.107499	-0.869242	-1.90987	-0.568163
2	33005238	-0.828258	-0.609358	-0.725587	-0.107499	-0.869242	-1.90987	-0.568163
2	33009932	-0.828258	-0.609358	-0.725587	-0.107499	-0.869242	-1.90987	-0.568163
2	33031358	-0.828258	-0.609358	-0.725587	-0.107499	-0.869242	-1.90987	-0.568163
2	33034057	-0.828258	-0.609358	-0.725587	-0.107499	-0.869242	-1.90987	-0.568163
2	33039690	-0.828258	-0.609358	-0.725587	-0.107499	-0.869242	-1.90987	-0.568163
2	33052763	-0.828258	-0.609358	-0.725587	-0.107499	-0.869242	-1.90987	-0.568163
2	33062481	-0.828258	-0.609358	-0.725587	-0.107499	-0.869242	-1.90987	-0.568163
2	33088544	-0.828258	-0.609358	-0.725587	-0.107499	-0.869242	-1.90987	-0.568163
2	33088870	-0.828258	-0.609358	-0.725587	-0.107499	-0.869242	-1.90987	-0.568163
2	33090667	-0.828258	-0.609358	-0.725587	-0.107499	-0.869242	-1.90987	-0.568163
2	33099380	-0.828258	-0.609358	-0.725587	-0.107499	-0.869242	-1.90987	-0.568163
2	33108465	-0.828258	-0.609358	-0.725587	-0.107499	-0.869242	-1.90987	-0.568163
2	33121504	-0.828258	-0.609358	-0.725587	-0.107499	-0.869242	-1.90987	-0.568163
2	33122143	-0.828258	-0.609358	-0.725587	-0.107499	-0.869242	-1.90987	-0.568163
2	33138551	-0.828258	-0.427334	-0.725587	-0.190013	-1.17695	-2.20926	-0.261977
2	33144085	-0.828258	-0.427334	-0.725587	-0.190013	-1.17695	-2.20926	-0.261977
2	33150932	-0.828258	-0.427334	-0.725587	-0.190013	-1.17695	-2.20926	-0.261977
2	33152042	-0.828258	-0.427334	-0.725587	-0.190013	-1.17695	-2.20926	-0.261977
2	33163650	-0.828258	-0.427334	-0.725587	-0.190013	-1.17695	-2.20926	-0.261977
2	33169809	-0.828258	-0.427334	-0.725587	-0.190013	-1.17695	-2.20926	-0.261977
2	33173465	-0.828258	-0.427334	-0.725587	-0.190013	-1.17695	-2.20926	-0.261977
2	33173552	-0.828258	-0.427334	-0.725587	-0.190013	-1.17695	-2.20926	-0.261977
2	33185302	-0.828258	-0.427334	-0.725587	-0.190013	-1.17695	-2.20926	-0.261977
2	33187739	-0.828258	-0.427334	-0.725587	-0.190013	-1.17695	-2.20926	-0.261977
2	33189370	-0.828258	-0.427334	-0.725587	-0.190013	-1.17695	-2.20926	-0.261977
2	33202098	-0.828258	-0.427334	-0.725587	-0.190013	-1.17695	-2.20926	-0.261977
2	33206458	-0.828258	-0.427334	-0.725587	-0.190013	-1.17695	-2.20926	-0.261977
2	33216626	-0.828258	-0.427334	-0.725587	-0.190013	-1.17695	-2.20926	-0.261977
2	33218037	-0.828258	-0.427334	-0.725587	-0.190013	-1.17695	-2.20926	-0.261977
2	33220291	-0.828258	-0.427334	-0.725587	-0.190013	-1.17695	-2.20926	-0.261977
2	33228292	-0.828258	-0.427334	-0.725587	-0.190013	-1.17695	-2.20926	-0.261977
2	33230086	-0.828258	-0.427334	-0.725587	-0.190013	-1.17695	-2.20926	-0.261977
2	33233715	-0.828258	-0.427334	-0.725587	-0.190013	-1.17695	-2.20926	-0.261977
2	33233902	-0.828258	-0.427334	-0.725587	-0.190013	-1.17695	-2.20926	-0.261977
2	33234117	-0.828258	-0.427334	-0.725587	-0.190013	-1.17695	-2.20926	-0.261977
2	33235324	-0.828258	-0.427334	-0.725587	-0.190013	-1.17695	-2.20926	-0.261977
2	33246491	-0.828258	-0.427334	-0.725587	-0.190013	-1.17695	-2.20926	-0.261977
2	33250843	-0.828258	-0.427334	-0.725587	-0.190013	-1.17695	-2.20926	-0.261977
2	33252278	-0.828258	-0.427334	-0.725587	-0.190013	-1.17695	-2.20926	-0.261977
2	33255437	-0.828258	-0.427334	-0.725587	-0.190013	-1.17695	-2.20926	-0.261977
2	33260019	-0.828258	-0.427334	-0.725587	-0.190013	-1.17695	-2.20926	-0.261977
2	33263671	-0.828258	-0.427334	-0.725587	-0.190013	-1.17695	-2.20926	-0.261977
2	33263907	-0.828258	-0.427334	-0.725587	-0.190013	-1.17695	-2.20926	-0.261977
2	33297583	-0.828258	-0.427334	-0.725587	-0.190013	-1.17695	-2.20926	-0.261977
2	33297929	-0.828258	-0.427334	-0.725587	-0.190013	-1.17695	-2.20926	-0.261977
2	33302342	-0.828258	-0.427334	-0.725587	-0.190013	-1.17695	-2.20926	-0.261977
2	33307784	-0.828258	-0.427334	-0.725587	-0.190013	-1.17695	-2.20926	-0.261977
2	33320957	-0.828258	-0.427334	-0.725587	-0.190013	-1.17695	-2.20926	-0.261977
2	33324978	-0.828258	-0.427334	-0.725587	-0.190013	-1.17695	-2.20926	-0.261977
2	33326484	-0.828258	-0.427334	-0.725587	-0.190013	-1.17695	-2.20926	-0.261977
2	33329957	-0.828258	-0.427334	-0.725587	-0.190013	-1.17695	-2.20926	-0.261977
2	33332938	-0.828258	-0.427334	-0.725587	-0.190013	-1.17695	-2.20926	-0.261977
2	33334699	-0.828258	-0.427334	-0.725587	-0.190013	-1.17695	-2.20926	-0.261977
2	33334879	-0.828258	-0.427334	-0.725587	-0.190013	-1.17695	-2.20926	-0.261977
2	33338110	-0.828258	-0.427334	-0.725587	-0.190013	-1.17695	-2.20926	-0.261977
2	33339626	-0.828258	-0.427334	-0.725587	-0.190013	-1.17695	-2.20926	-0.261977
2	33344570	-0.828258	-0.427334	-0.725587	-0.190013	-1.17695	-2.20926	-0.261977
2	33348581	-0.828258	-0.354524	-0.725587	-0.313783	-0.869242	-2.20926	-0.261977
2	33358079	-0.828258	-0.354524	-0.725587	-0.313783	-0.869242	-2.20926	-0.261977
2	33362643	-0.828258	-0.354524	-0.725587	-0.313783	-0.869242	-2.20926	-0.261977
2	33369582	-0.828258	-0.354524	-0.725587	-0.313783	-0.869242	-2.20926	-0.261977
2	33392911	-0.828258	-0.354524	-0.725587	-0.313783	-0.869242	-2.20926	-0.261977
2	33405978	-0.828258	-0.354524	-0.725587	-0.313783	-0.869242	-2.20926	-0.261977
2	33413640	-0.828258	-0.354524	-0.725587	-0.313783	-0.869242	-2.20926	-0.261977
2	33430110	-0.828258	-0.354524	-0.725587	-0.313783	-0.869242	-2.20926	-0.261977
2	33447202	-0.828258	-0.354524	-0.725587	-0.313783	-0.869242	-2.20926	-0.261977
2	33474645	-0.828258	-0.354524	-0.725587	-0.313783	-0.869242	-2.20926	-0.261977
2	33477964	-0.828258	-0.354524	-0.725587	-0.313783	-0.869242	-2.20926	-0.261977
2	33484210	-0.828258	-0.354524	-0.725587	-0.313783	-0.869242	-2.20926	-0.261977
2	33486902	-0.828258	-0.354524	-0.725587	-0.313783	-0.869242	-2.20926	-0.261977
2	33499107	-0.828258	-0.354524	-0.725587	-0.313783	-0.869242	-2.20926	-0.261977
2	33502505	-0.828258	-0.354524	-0.725587	-0.313783	-0.869242	-2.20926	-0.261977
2	33509219	-0.828258	-0.354524	-0.725587	-0.313783	-0.869242	-2.20926	-0.261977
2	33517458	-0.828258	-0.354524	-0.725587	-0.313783	-0.869242	-2.20926	-0.261977
2	33532820	-0.828258	-0.500143	-0.725587	-0.272526	-0.869242	-2.20926	-0.261977
2	33536151	-0.828258	-0.500143	-0.725587	-0.272526	-0.869242	-2.20926	-0.261977
2	33541702	-0.828258	-0.500143	-0.725587	-0.272526	-0.869242	-2.20926	-0.261977
2	33573090	-0.828258	-0.500143	-0.725587	-0.272526	-0.869242	-2.20926	-0.261977
2	33586776	-0.828258	-0.500143	-0.725587	-0.272526	-0.869242	-2.20926	-0.261977
2	33595197	-0.828258	-0.500143	-0.725587	-0.272526	-0.869242	-2.20926	-0.261977
2	33604048	-0.828258	-0.500143	-0.725587	-0.272526	-0.869242	-2.20926	-0.261977
2	33607071	-0.828258	-0.500143	-0.725587	-0.272526	-0.869242	-2.20926	-0.261977
2	33608957	-0.828258	-0.500143	-0.725587	-0.272526	-0.869242	-2.20926	-0.261977
2	33613402	-0.828258	-0.500143	-0.725587	-0.272526	-0.869242	-2.20926	-0.261977
2	33614187	-0.828258	-0.500143	-0.725587	-0.272526	-0.869242	-2.20926	-0.261977
2	33616240	-0.828258	-0.500143	-0.725587	-0.272526	-0.869242	-2.20926	-0.261977
2	33623720	-0.828258	-0.500143	-0.725587	-0.272526	-0.869242	-2.20926	-0.261977
2	33641932	-0.828258	-0.172499	-0.725587	-0.190013	-1.17695	-2.50866	0.042005
2	33653978	-0.828258	-0.172499	-0.725587	-0.190013	-1.17695	-2.50866	0.042005
2	33657837	-0.828258	-0.172499	-0.725587	-0.190013	-1.17695	-2.50866	0.042005
2	33664350	-0.828258	-0.172499	-0.725587	-0.190013	-1.17695	-2.50866	0.042005
2	33668178	-0.828258	-0.172499	-0.725587	-0.190013	-1.17695	-2.50866	0.042005
2	33676440	-0.828258	-0.172499	-0.725587	-0.190013	-1.17695	-2.50866	0.042005
2	33679231	-0.828258	-0.172499	-0.725587	-0.190013	-1.17695	-2.50866	0.042005
2	33682603	-0.828258	-0.172499	-0.725587	-0.190013	-1.17695	-2.50866	0.042005
2	33686059	-0.828258	-0.172499	-0.725587	-0.190013	-1.17695	-2.50866	0.042005
2	33686901	-0.828258	-0.172499	-0.725587	-0.190013	-1.17695	-2.50866	0.042005
2	33688129	-0.828258	-0.172499	-0.725587	-0.190013	-1.17695	-2.50866	0.042005
2	33689158	-0.828258	-0.172499	-0.725587	-0.190013	-1.17695	-2.50866	0.042005
2	33691809	-0.828258	-0.172499	-0.725587	-0.190013	-1.17695	-2.50866	0.042005
2	33700305	-0.828258	-0.208904	-0.725587	-0.148756	-1.17695	-2.20926	0.042005
2	33701632	-0.828258	-0.208904	-0.725587	-0.148756	-1.17695	-2.20926	0.042005
2	33701890	-0.828258	-0.208904	-0.725587	-0.148756	-1.17695	-2.20926	0.042005
2	33702679	-0.828258	-0.208904	-0.725587	-0.148756	-1.17695	-2.20926	0.042005
2	33703003	-0.828258	-0.208904	-0.725587	-0.148756	-1.17695	-2.20926	0.042005
2	33703389	-0.828258	-0.208904	-0.725587	-0.148756	-1.17695	-2.20926	0.042005
2	33703930	-0.828258	-0.208904	-0.725587	-0.148756	-1.17695	-2.20926	0.042005
2	33704123	-0.828258	-0.208904	-0.725587	-0.148756	-1.17695	-2.20926	0.042005
2	33704785	-0.828258	-0.208904	-0.725587	-0.148756	-1.17695	-2.20926	0.042005
2	33704969	-0.828258	-0.208904	-0.725587	-0.148756	-1.17695	-2.20926	0.042005
2	33710289	-0.828258	-0.208904	-0.725587	-0.148756	-1.17695	-2.20926	0.042005
2	33710577	-0.828258	-0.208904	-0.725587	-0.148756	-1.17695	-2.20926	0.042005
2	33715742	-0.828258	-0.208904	-0.725587	-0.148756	-1.17695	-2.20926	0.042005
2	33718255	-0.828258	-0.208904	-0.725587	-0.148756	-1.17695	-2.20926	0.042005
2	33719473	-0.828258	-0.208904	-0.725587	-0.148756	-1.17695	-2.20926	0.042005
2	33722854	-0.828258	-0.208904	-0.725587	-0.148756	-1.17695	-2.20926	0.042005
2	33726610	-0.828258	-0.208904	-0.725587	-0.148756	-1.17695	-2.20926	0.042005
2	33734126	-0.828258	-0.208904	-0.467895	-0.0249862	-1.17695	-2.50866	0.34819
2	33736281	-0.828258	-0.208904	-0.467895	-0.0249862	-1.17695	-2.50866	0.34819
2	33738613	-0.828258	-0.208904	-0.467895	-0.0249862	-1.17695	-2.50866	0.34819
2	33739297	-0.828258	-0.208904	-0.467895	-0.0249862	-1.17695	-2.50866	0.34819
2	33740855	-0.828258	-0.208904	-0.467895	-0.0249862	-1.17695	-2.50866	0.34819
2	33744958	-0.828258	-0.208904	-0.467895	-0.0249862	-1.17695	-2.50866	0.34819
2	33745208	-0.828258	-0.208904	-0.467895	-0.0249862	-1.17695	-2.50866	0.34819
2	33756488	-0.828258	-0.208904	-0.467895	-0.0249862	-1.17695	-2.50866	0.34819
2	33757554	-0.828258	-0.208904	-0.467895	-0.0249862	-1.17695	-2.50866	0.34819
2	33757785	-0.828258	-0.208904	-0.467895	-0.0249862	-1.17695	-2.50866	0.34819
2	33772525	-0.828258	-0.208904	-0.467895	-0.0249862	-1.17695	-2.50866	0.34819
2	33780231	-0.828258	-0.208904	-0.467895	-0.0249862	-1.17695	-2.50866	0.34819
2	33782911	-0.828258	-0.208904	-0.467895	-0.0249862	-1.17695	-2.50866	0.34819
2	33789032	-0.828258	-0.208904	-0.467895	-0.0249862	-1.17695	-2.50866	0.34819
2	33798742	-0.828258	-0.208904	-0.467895	-0.0249862	-1.17695	-2.50866	0.34819
2	33802902	-0.828258	-0.208904	-0.467895	-0.0249862	-1.17695	-2.50866	0.34819
2	33809294	-0.828258	-0.208904	-0.467895	-0.0249862	-1.17695	-2.50866	0.34819
2	33836922	-0.828258	-0.208904	-0.467895	-0.0249862	-1.17695	-2.50866	0.34819
2	33845642	-0.828258	-0.208904	-0.467895	-0.0249862	-1.17695	-2.50866	0.34819
2	33847659	-0.828258	-0.208904	-0.467895	-0.0249862	-1.17695	-2.50866	0.34819
2	33850382	-0.828258	-0.208904	-0.467895	-0.0249862	-1.17695	-2.50866	0.34819
2	33852489	-0.828258	-0.208904	-0.467895	-0.0249862	-1.17695	-2.50866	0.34819
2	33854344	-0.828258	-0.208904	-0.467895	-0.0249862	-1.17695	-2.50866	0.34819
2	33875088	-0.828258	-0.208904	-0.467895	-0.0249862	-1.17695	-2.50866	0.34819
2	33876667	-0.828258	-0.208904	-0.467895	-0.0249862	-1.17695	-2.50866	0.34819
2	33896461	-0.828258	-0.208904	-0.467895	-0.0249862	-1.17695	-2.50866	0.34819
2	33897454	-0.828258	-0.208904	-0.467895	-0.0249862	-1.17695	-2.50866	0.34819
2	33922554	-0.828258	-0.208904	-0.467895	-0.0249862	-1.17695	-2.50866	0.34819
2	33925066	-0.828258	-0.208904	-0.467895	-0.0249862	-1.17695	-2.50866	0.34819
2	33925829	-0.828258	-0.208904	-0.467895	-0.0249862	-1.17695	-2.50866	0.34819
2	33928605	-0.828258	-0.208904	-0.467895	-0.0249862	-1.17695	-2.50866	0.34819
2	33929419	-0.828258	-0.208904	-0.467895	-0.0249862	-1.17695	-2.50866	0.34819
2	33931617	-0.828258	-0.208904	-0.467895	-0.0249862	-1.17695	-2.50866	0.34819
2	33936701	-0.828258	-0.208904	-0.467895	-0.0249862	-1.17695	-2.50866	0.34819
2	33939941	-0.828258	-0.208904	-0.467895	-0.0249862	-1.17695	-2.50866	0.34819
2	33941926	-0.828258	-0.208904	-0.467895	-0.0249862	-1.17695	-2.50866	0.34819
2	33947264	-0.828258	-0.208904	-0.467895	-0.0249862	-1.17695	-2.50866	0.34819
2	33971813	-0.828258	-0.208904	-0.467895	-0.0249862	-1.17695	-2.50866	0.34819
2	33988173	-0.828258	-0.208904	-0.467895	-0.107499	-1.17695	-2.50866	0.34819
2	33993069	-0.828258	-0.208904	-0.467895	-0.107499	-1.17695	-2.50866	0.34819
2	33993207	-0.828258	-0.208904	-0.467895	-0.107499	-1.17695	-2.50866	0.34819
2	33995612	-0.828258	-0.208904	-0.467895	-0.107499	-1.17695	-2.50866	0.34819
2	33996983	-0.828258	-0.208904	-0.467895	-0.107499	-1.17695	-2.50866	0.34819
2	34001967	-0.828258	-0.208904	-0.467895	-0.107499	-1.17695	-2.50866	0.34819
2	34025075	-0.828258	-0.718573	-0.725587	-0.0662428	-1.17695	-2.50866	0.34819
2	34028455	-0.828258	-0.718573	-0.725587	-0.0662428	-1.17695	-2.50866	0.34819
2	34036427	-0.828258	-0.718573	-0.725587	-0.0662428	-1.17695	-2.50866	0.34819
2	34060104	-0.828258	-0.463739	-0.725587	0.0987836	-1.17695	-2.50866	0.34819
2	34074065	-0.828258	-0.463739	-0.725587	0.0987836	-1.17695	-2.50866	0.34819
2	34074656	-0.828258	-0.463739	-0.725587	0.0987836	-1.17695	-2.50866	0.34819
2	34075756	-0.828258	-0.463739	-0.725587	0.0987836	-1.17695	-2.50866	0.34819
2	34083346	-0.828258	-0.463739	-0.725587	0.0987836	-1.17695	-2.50866	0.34819
2	34083671	-0.828258	-0.463739	-0.725587	0.0987836	-1.17695	-2.50866	0.34819
2	34085969	-0.828258	-0.463739	-0.725587	0.0987836	-1.17695	-2.50866	0.34819
2	34103546	-0.828258	-0.463739	-0.725587	0.0987836	-1.17695	-2.50866	0.34819
2	34106664	-0.828258	-0.463739	-0.725587	0.0987836	-1.17695	-2.50866	0.34819
2	34117511	-0.828258	-0.463739	-0.725587	0.0987836	-1.17695	-2.50866	0.34819
2	34134854	-0.828258	-0.463739	-0.725587	0.0987836	-1.17695	-2.50866	0.34819
2	34137903	-0.828258	-0.463739	-0.725587	0.0987836	-1.17695	-2.50866	0.34819
2	34144622	-0.828258	-0.463739	-0.725587	0.0987836	-1.17695	-2.50866	0.34819
2	34151860	-0.828258	-0.463739	-0.725587	0.0987836	-1.17695	-2.50866	0.34819
2	34156867	-0.828258	-0.463739	-0.725587	0.0987836	-1.17695	-2.50866	0.34819
2	34167731	-0.828258	-0.463739	-0.725587	0.0987836	-1.17695	-2.50866	0.34819
2	34175977	-0.828258	-0.463739	-0.725587	0.0987836	-1.17695	-2.50866	0.34819
2	34185335	-0.828258	-0.463739	-0.725587	0.0987836	-1.17695	-2.50866	0.34819
2	34187256	-0.828258	-0.463739	-0.725587	0.0987836	-1.17695	-2.50866	0.34819
2	34195228	-0.828258	-0.463739	-0.725587	0.0987836	-1.17695	-2.50866	0.34819
2	34200693	-0.828258	-0.463739	-0.725587	0.0987836	-1.17695	-2.50866	0.34819
2	34203838	-0.828258	-0.463739	-0.725587	0.0987836	-1.17695	-2.50866	0.34819
2	34204437	-0.828258	-0.463739	-0.725587	0.0987836	-1.17695	-2.50866	0.34819
2	34211405	-0.828258	-0.463739	-0.725587	0.0987836	-1.17695	-2.50866	0.34819
2	34222921	-0.828258	-0.463739	-0.725587	0.0987836	-1.17695	-2.50866	0.34819
2	34236374	-0.828258	-0.463739	-0.725587	0.0987836	-1.17695	-2.50866	0.34819
2	34237001	-0.828258	-0.463739	-0.725587	0.0987836	-1.17695	-2.50866	0.34819
2	34237472	-0.828258	-0.463739	-0.725587	0.0987836	-1.17695	-2.50866	0.34819
2	34245505	-0.828258	-0.463739	-0.725587	0.0987836	-1.17695	-2.50866	0.34819
2	34247570	-0.828258	-0.463739	-0.725587	0.0987836	-1.17695	-2.50866	0.34819
2	34253584	-0.828258	-0.682168	-0.983278	-0.107499	-1.17695	-2.50866	0.34819
2	34257592	-0.828258	-0.682168	-0.983278	-0.107499	-1.17695	-2.50866	0.34819
2	34258477	-0.828258	-0.682168	-0.983278	-0.107499	-1.17695	-2.50866	0.34819
2	34259736	-0.828258	-0.682168	-0.983278	-0.107499	-1.17695	-2.50866	0.34819
2	34264495	-0.828258	-0.682168	-0.983278	-0.107499	-1.17695	-2.50866	0.34819
2	34267179	-0.828258	-0.682168	-0.983278	-0.107499	-1.17695	-2.50866	0.34819
2	34269189	-0.828258	-0.682168	-0.983278	-0.107499	-1.17695	-2.50866	0.34819
2	34273293	-0.828258	-0.682168	-0.983278	-0.107499	-1.17695	-2.50866	0.34819
2	34275757	-0.828258	-0.682168	-0.983278	-0.107499	-1.17695	-2.50866	0.34819
2	34282078	-0.828258	-0.682168	-0.983278	-0.107499	-1.17695	-2.50866	0.34819
2	34283170	-0.828258	-0.682168	-0.983278	-0.107499	-1.17695	-2.50866	0.34819
2	34289199	-0.828258	-0.682168	-0.983278	-0.107499	-1.17695	-2.50866	0.34819
2	34290662	-0.828258	-0.682168	-0.983278	-0.107499	-1.17695	-2.50866	0.34819
2	34305257	-0.828258	-0.682168	-0.983278	-0.107499	-1.17695	-2.50866	0.34819
2	34305469	-0.828258	-0.682168	-0.983278	-0.107499	-1.17695	-2.50866	0.34819
2	34308479	-0.828258	-0.682168	-0.983278	-0.107499	-1.17695	-2.50866	0.34819
2	34329248	-0.828258	-0.645763	-0.983278	0.26381	-0.869242	-2.50866	1.57293
2	34332491	-0.828258	-0.645763	-0.983278	0.26381	-0.869242	-2.50866	1.57293
2	34340969	-0.828258	-0.645763	-0.983278	0.26381	-0.869242	-2.50866	1.57293
2	34351759	-0.828258	-0.645763	-0.983278	0.26381	-0.869242	-2.50866	1.57293
2	34383404	-0.828258	-0.645763	-0.983278	0.26381	-0.869242	-2.50866	1.57293
2	34386193	-0.828258	-0.645763	-0.983278	0.26381	-0.869242	-2.50866	1.57293
2	34388739	-0.828258	-0.645763	-0.983278	0.26381	-0.869242	-2.50866	1.57293
2	34406531	-0.828258	-0.645763	-0.983278	0.26381	-0.869242	-2.50866	1.57293
2	34410240	-0.828258	-0.645763	-0.983278	0.26381	-0.869242	-2.50866	1.57293
2	34426991	-0.828258	-0.645763	-0.983278	0.26381	-0.869242	-2.50866	1.57293
2	34427633	-0.828258	-0.645763	-0.983278	0.26381	-0.869242	-2.50866	1.57293
2	34430476	-0.828258	-0.645763	-0.983278	0.26381	-0.869242	-2.50866	1.57293
2	34430530	-0.828258	-0.645763	-0.983278	0.26381	-0.869242	-2.50866	1.57293
2	34466486	-0.828258	-0.645763	-0.983278	0.26381	-0.869242	-2.50866	1.57293
2	34466523	-0.828258	-0.645763	-0.983278	0.26381	-0.869242	-2.50866	1.57293
2	34491664	-0.828258	-0.645763	-0.983278	0.26381	-0.869242	-2.50866	1.57293
2	34519779	-0.828258	-0.645763	-0.983278	0.26381	-0.869242	-2.50866	1.57293
2	34520276	-0.828258	-0.645763	-0.983278	0.26381	-0.869242	-2.50866	1.57293
2	34529017	-0.828258	-0.645763	-0.983278	0.26381	-0.869242	-2.50866	1.57293
2	34541228	-0.828258	-0.645763	-0.983278	0.26381	-0.869242	-2.50866	1.57293
2	34551566	-0.828258	-0.645763	-0.983278	0.26381	-0.869242	-2.50866	1.57293
2	34552765	-0.828258	-0.645763	-0.983278	0.26381	-0.869242	-2.50866	1.57293
2	34578706	-0.828258	-0.645763	-0.983278	0.26381	-0.869242	-2.50866	1.57293
2	34580853	-0.828258	-0.645763	-0.983278	0.26381	-0.869242	-2.50866	1.57293
2	34589009	-0.828258	-0.645763	-0.983278	0.26381	-0.869242	-2.50866	1.57293
2	34589999	-0.828258	-0.645763	-0.983278	0.26381	-0.869242	-2.50866	1.57293
2	34608896	-0.828258	-0.791383	-0.983278	-0.190013	-0.869242	-2.80805	1.57293
2	34616306	-0.828258	-0.791383	-0.983278	-0.190013	-0.869242	-2.80805	1.57293
2	34634302	-0.828258	-0.791383	-0.983278	-0.190013	-0.869242	-2.80805	1.57293
2	34665412	-0.828258	-0.791383	-0.983278	-0.190013	-0.869242	-2.80805	1.57293
2	34667749	-0.828258	-0.791383	-0.983278	-0.190013	-0.869242	-2.80805	1.57293
2	34670602	-0.828258	-0.791383	-0.983278	-0.190013	-0.869242	-2.80805	1.57293
2	34672921	-0.828258	-0.791383	-0.983278	-0.190013	-0.869242	-2.80805	1.57293
2	34691083	-0.828258	-0.791383	-0.983278	-0.190013	-0.869242	-2.80805	1.57293
2	34760573	-0.828258	-1.22824	-0.983278	-0.231269	-0.869242	-2.80805	1.57293
2	34776610	-0.828258	-1.22824	-0.983278	-0.231269	-0.869242	-2.80805	1.57293
2	34778477	-0.828258	-1.22824	-0.983278	-0.231269	-0.869242	-2.80805	1.57293
2	34796055	-0.828258	-1.22824	-0.983278	-0.231269	-0.869242	-2.80805	1.57293
2	34803638	-0.828258	-1.22824	-0.983278	-0.231269	-0.869242	-2.80805	1.57293
2	34814518	-0.828258	-1.22824	-0.983278	-0.231269	-0.869242	-2.80805	1.57293
2	34828802	-0.828258	-1.22824	-0.983278	-0.231269	-0.869242	-2.80805	1.57293
2	34877933	-0.828258	-1.22824	-0.983278	-0.231269	-0.869242	-2.80805	1.57293
2	34889395	-0.457031	-1.22824	-0.725587	-0.0662428	-0.869242	-3.10532	1.26675
2	34892832	-0.457031	-1.22824	-0.725587	-0.0662428	-0.869242	-3.10532	1.26675
2	34902177	-0.457031	-1.22824	-0.725587	-0.0662428	-0.869242	-3.10532	1.26675
2	34909001	-0.457031	-1.22824	-0.725587	-0.0662428	-0.869242	-3.10532	1.26675
2	34912850	-0.457031	-1.22824	-0.725587	-0.0662428	-0.869242	-3.10532	1.26675
2	34919515	-0.457031	-1.22824	-0.725587	-0.0662428	-0.869242	-3.10532	1.26675
2	34928080	-0.457031	-1.22824	-0.725587	-0.0662428	-0.869242	-3.10532	1.26675
2	34931915	-0.457031	-1.22824	-0.725587	-0.0662428	-0.869242	-3.10532	1.26675
2	34933685	-0.457031	-1.22824	-0.725587	-0.0662428	-0.869242	-3.10532	1.26675
2	34942918	-0.457031	-1.22824	-0.725587	-0.0662428	-0.869242	-3.10532	1.26675
2	34947118	-0.457031	-1.22824	-0.725587	-0.0662428	-0.869242	-3.10532	1.26675
2	34948430	-0.457031	-1.22824	-0.725587	-0.0662428	-0.869242	-3.10532	1.26675
2	34952517	-0.457031	-1.22824	-0.725587	-0.0662428	-0.869242	-3.10532	1.26675
2	34956399	-0.457031	-1.22824	-0.725587	-0.0662428	-0.869242	-3.10532	1.26675
2	34962533	-0.457031	-1.22824	-0.725587	-0.0662428	-0.869242	-3.10532	1.26675
2	34977195	-0.457031	-1.22824	-0.725587	-0.0662428	-0.869242	-3.10532	1.26675
2	34977477	-0.457031	-1.22824	-0.725587	-0.0662428	-0.869242	-3.10532	1.26675
2	34977980	-0.457031	-1.22824	-0.725587	-0.0662428	-0.869242	-3.10532	1.26675
2	34983529	-0.457031	-1.22824	-0.725587	-0.0662428	-0.869242	-3.10532	1.26675
2	34986833	-0.457031	-1.22824	-0.725587	-0.0662428	-0.869242	-3.10532	1.26675
2	34990937	-0.457031	-1.22824	-0.725587	-0.0662428	-0.869242	-3.10532	1.26675
2	35006395	-0.457031	-1.22824	-0.725587	-0.0662428	-0.869242	-3.10532	1.26675
2	35013851	-0.457031	-1.22824	-0.725587	-0.0662428	-0.869242	-3.10532	1.26675
2	35052108	-0.457031	-1.22824	-0.725587	-0.0662428	-0.869242	-3.10532	1.26675
2	35065246	-0.457031	-1.22824	-0.725587	-0.0662428	-0.869242	-3.10532	1.26675
2	35092762	-0.457031	-1.22824	-0.725587	-0.0662428	-0.869242	-3.10532	1.26675
2	35093293	-0.457031	-1.22824	-0.725587	-0.0662428	-0.869242	-3.10532	1.26675
2	35096136	-0.457031	-1.22824	-0.725587	-0.0662428	-0.869242	-3.10532	1.26675
2	35104389	-0.457031	-1.22824	-0.725587	-0.0662428	-0.869242	-3.10532	1.26675
2	35115848	-0.457031	-1.22824	-0.725587	-0.0662428	-0.869242	-3.10532	1.26675
2	35120815	-0.457031	-1.22824	-0.725587	-0.0662428	-0.869242	-3.10532	1.26675
2	35123423	-0.457031	-1.22824	-0.725587	-0.0662428	-0.869242	-3.10532	1.26675
2	35127305	-0.457031	-1.22824	-0.725587	-0.0662428	-0.869242	-3.10532	1.26675
2	35143238	-0.457031	-1.26465	-0.467895	0.0162704	-0.869242	-3.10532	1.26675
2	35191207	-0.457031	-1.26465	-0.467895	0.0162704	-0.869242	-3.10532	1.26675
2	35194150	-0.457031	-1.26465	-0.467895	0.0162704	-0.869242	-3.10532	1.26675
2	35205952	-0.457031	-1.26465	-0.467895	0.0162704	-0.869242	-3.10532	1.26675
2	35224451	-0.457031	-1.26465	-0.467895	0.0162704	-0.869242	-3.10532	1.26675
2	35225041	-0.457031	-1.26465	-0.467895	0.0162704	-0.869242	-3.10532	1.26675
2	35235120	-0.457031	-1.26465	-0.467895	0.0162704	-0.869242	-3.10532	1.26675
2	35244058	-0.457031	-1.26465	-0.467895	0.0162704	-0.869242	-3.10532	1.26675
2	35250422	-0.457031	-1.26465	-0.467895	0.0162704	-0.869242	-3.10532	1.26675
2	35266175	-0.457031	-1.26465	-0.467895	0.0162704	-0.869242	-3.10532	1.26675
2	35339940	-0.457031	-1.26465	-0.467895	0.0162704	-0.869242	-3.10532	1.26675
2	35347774	-0.457031	-1.26465	-0.467895	0.0162704	-0.869242	-3.10532	1.26675
2	35350043	-0.457031	-1.26465	-0.467895	0.0162704	-0.869242	-3.10532	1.26675
2	35404011	-0.457031	-1.26465	-0.467895	0.0162704	-0.869242	-3.10532	1.26675
2	35416075	-0.457031	-1.26465	-0.467895	0.0162704	-0.869242	-3.10532	1.26675
2	35427540	-0.457031	-1.26465	-0.467895	0.0162704	-0.869242	-3.10532	1.26675
2	35428465	-0.457031	-1.26465	-0.467895	0.0162704	-0.869242	-3.10532	1.26675
2	35453432	-0.457031	-1.26465	-0.467895	0.0162704	-0.869242	-3.10532	1.26675
2	35454001	-0.457031	-1.26465	-0.467895	0.0162704	-0.869242	-3.10532	1.26675
2	35470727	-0.457031	-1.26465	-0.467895	0.0162704	-0.869242	-3.10532	1.26675
2	35485633	-0.457031	-1.26465	-0.467895	0.0162704	-0.869242	-3.10532	1.26675
2	35532579	-0.457031	-1.26465	-0.467895	0.0162704	-0.869242	-3.10532	1.26675
2	35551496	-0.457031	-1.26465	-0.467895	0.0162704	-0.869242	-3.10532	1.26675
2	35575973	-0.457031	-1.26465	-0.467895	0.0162704	-0.869242	-3.10532	1.26675
2	35591234	-0.457031	-1.26465	-0.467895	0.0162704	-0.869242	-3.10532	1.26675
2	35610115	-0.457031	-1.26465	-0.467895	-0.148756	-0.869242	-3.10532	1.57293
2	35612621	-0.457031	-1.26465	-0.467895	-0.148756	-0.869242	-3.10532	1.57293
2	35613198	-0.457031	-1.26465	-0.467895	-0.148756	-0.869242	-3.10532	1.57293
2	35614344	-0.457031	-1.26465	-0.467895	-0.148756	-0.869242	-3.10532	1.57293
2	35618483	-0.457031	-1.26465	-0.467895	-0.148756	-0.869242	-3.10532	1.57293
2	35623559	-0.457031	-1.26465	-0.467895	-0.148756	-0.869242	-3.10532	1.57293
2	35624746	-0.457031	-1.26465	-0.467895	-0.148756	-0.869242	-3.10532	1.57293
2	35634511	-0.457031	-1.26465	-0.467895	-0.148756	-0.869242	-3.10532	1.57293
2	35652916	-0.457031	-1.26465	-0.467895	-0.148756	-0.869242	-3.10532	1.57293
2	35653722	-0.457031	-1.26465	-0.467895	-0.148756	-0.869242	-3.10532	1.57293
2	35657891	-0.457031	-1.26465	-0.467895	-0.148756	-0.869242	-3.10532	1.57293
2	35659858	-0.457031	-1.26465	-0.467895	-0.148756	-0.869242	-3.10532	1.57293
2	35670651	-0.457031	-1.26465	-0.467895	-0.148756	-0.869242	-3.10532	1.57293
2	35672564	-0.457031	-1.26465	-0.467895	-0.148756	-0.869242	-3.10532	1.57293
2	35673080	-0.457031	-1.26465	-0.467895	-0.148756	-0.869242	-3.10532	1.57293
2	35675611	-0.457031	-1.26465	-0.467895	-0.148756	-0.869242	-3.10532	1.57293
2	35700888	-0.457031	-1.26465	-0.467895	-0.148756	-0.869242	-3.10532	1.57293
2	35729556	-0.457031	-1.26465	-0.467895	-0.148756	-0.869242	-3.10532	1.57293
2	35730792	-0.457031	-1.26465	-0.467895	-0.148756	-0.869242	-3.10532	1.57293
2	35732687	-0.457031	-1.26465	-0.467895	-0.148756	-0.869242	-3.10532	1.57293
2	35764414	-0.457031	-1.26465	-0.467895	-0.148756	-0.869242	-3.10532	1.57293
2	35772759	-0.457031	-1.26465	-0.467895	-0.148756	-0.869242	-3.10532	1.57293
2	35773926	-0.457031	-1.26465	-0.467895	-0.148756	-0.869242	-3.10532	1.57293
2	35777771	-0.457031	-1.26465	-0.467895	-0.148756	-0.869242	-3.10532	1.57293
2	35809575	-0.457031	-1.26465	-0.467895	-0.148756	-0.869242	-3.10532	1.57293
2	35848903	-0.457031	-1.26465	-0.467895	-0.148756	-0.869242	-3.10532	1.57293
2	35853705	-0.457031	-1.26465	-0.467895	-0.148756	-0.869242	-3.10532	1.57293
2	35855012	-0.457031	-1.30105	-0.467895	-0.190013	-0.869242	-3.10532	1.57293
2	35859342	-0.457031	-1.30105	-0.467895	-0.190013	-0.869242	-3.10532	1.57293
2	35899155	-0.457031	-1.30105	-0.467895	-0.190013	-0.869242	-3.10532	1.57293
2	35909000	-0.457031	-1.30105	-0.467895	-0.190013	-0.869242	-3.10532	1.57293
2	35930877	-0.457031	-1.30105	-0.467895	-0.190013	-0.869242	-3.10532	1.57293
2	35935526	-0.457031	-1.30105	-0.467895	-0.190013	-0.869242	-3.10532	1.57293
2	35947071	-0.457031	-1.30105	-0.467895	-0.190013	-0.869242	-3.10532	1.57293
2	35949516	-0.457031	-1.30105	-0.467895	-0.190013	-0.869242	-3.10532	1.57293
2	35955286	-0.457031	-1.30105	-0.467895	-0.190013	-0.869242	-3.10532	1.57293
2	36001197	-0.457031	-1.30105	-0.467895	-0.190013	-0.869242	-3.10532	1.57293
2	36004453	-0.457031	-1.30105	-0.467895	-0.190013	-0.869242	-3.10532	1.57293
2	36004618	-0.457031	-1.30105	-0.467895	-0.190013	-0.869242	-3.10532	1.57293
2	36007771	-0.457031	-1.30105	-0.467895	-0.190013	-0.869242	-3.10532	1.57293
2	36017688	-0.457031	-1.30105	-0.467895	-0.190013	-0.869242	-3.10532	1.57293
2	36019937	-0.457031	-1.30105	-0.467895	-0.190013	-0.869242	-3.10532	1.57293
2	36021687	-0.457031	-1.30105	-0.467895	-0.190013	-0.869242	-3.10532	1.57293
2	36021984	-0.457031	-1.30105	-0.467895	-0.190013	-0.869242	-3.10532	1.57293
2	36026347	-0.457031	-1.30105	-0.467895	-0.190013	-0.869242	-3.10532	1.57293
2	36048221	-0.457031	-1.30105	-0.467895	-0.190013	-0.869242	-3.10532	1.57293
2	36049974	-0.457031	-1.30105	-0.467895	-0.190013	-0.869242	-3.10532	1.57293
2	36054132	-0.457031	-1.30105	-0.467895	-0.190013	-0.869242	-3.10532	1.57293
2	36057798	-0.457031	-1.30105	-0.467895	-0.190013	-0.869242	-3.10532	1.57293
2	36062875	-0.457031	-1.30105	-0.467895	-0.190013	-0.869242	-3.10532	1.57293
2	36070033	-0.457031	-1.30105	-0.467895	-0.190013	-0.869242	-3.10532	1.57293
2	36077848	-0.457031	-1.30105	-0.467895	-0.190013	-0.869242	-3.10532	1.57293
2	36087642	-0.457031	-1.30105	-0.467895	-0.190013	-0.869242	-3.10532	1.57293
2	36097070	-0.457031	-1.30105	-0.467895	-0.190013	-0.869242	-3.10532	1.57293
2	36103785	-0.457031	-1.30105	-0.467895	-0.190013	-0.869242	-3.10532	1.57293
2	36108484	-0.457031	-1.30105	-0.467895	-0.190013	-0.869242	-3.10532	1.57293
2	36123717	-0.0881386	-1.44667	-0.467895	-0.396296	-1.17695	-3.10532	1.26675
2	36125308	-0.0881386	-1.44667	-0.467895	-0.396296	-1.17695	-3.10532	1.26675
2	36125664	-0.0881386	-1.44667	-0.467895	-0.396296	-1.17695	-3.10532	1.26675
2	36132943	-0.0881386	-1.44667	-0.467895	-0.396296	-1.17695	-3.10532	1.26675
2	36139951	-0.0881386	-1.44667	-0.467895	-0.396296	-1.17695	-3.10532	1.26675
2	36175700	-0.0881386	-1.44667	-0.467895	-0.396296	-1.17695	-3.10532	1.26675
2	36176752	-0.0881386	-1.44667	-0.467895	-0.396296	-1.17695	-3.10532	1.26675
2	36179344	-0.0881386	-1.44667	-0.467895	-0.396296	-1.17695	-3.10532	1.26675
2	36179888	-0.0881386	-1.44667	-0.467895	-0.396296	-1.17695	-3.10532	1.26675
2	36186152	-0.0881386	-1.44667	-0.467895	-0.396296	-1.17695	-3.10532	1.26675
2	36188807	-0.0881386	-1.44667	-0.467895	-0.396296	-1.17695	-3.10532	1.26675
2	36190919	-0.0881386	-1.44667	-0.467895	-0.396296	-1.17695	-3.10532	1.26675
2	36194617	-0.0881386	-1.44667	-0.467895	-0.396296	-1.17695	-3.10532	1.26675
2	36206662	-0.0881386	-1.44667	-0.467895	-0.396296	-1.17695	-3.10532	1.26675
2	36208336	-0.0881386	-1.44667	-0.467895	-0.396296	-1.17695	-3.10532	1.26675
2	36211712	-0.0881386	-1.44667	-0.467895	-0.396296	-1.17695	-3.10532	1.26675
2	36216027	-0.0881386	-1.44667	-0.467895	-0.396296	-1.17695	-3.10532	1.26675
2	36240074	-0.0881386	-1.44667	-0.467895	-0.396296	-1.17695	-3.10532	1.26675
2	36242347	-0.0881386	-1.44667	-0.467895	-0.396296	-1.17695	-3.10532	1.26675
2	36245072	-0.0881386	-1.44667	-0.467895	-0.396296	-1.17695	-3.10532	1.26675
2	36254823	-0.0881386	-1.44667	-0.467895	-0.396296	-1.17695	-3.10532	1.26675
2	36255030	-0.0881386	-1.44667	-0.467895	-0.396296	-1.17695	-3.10532	1.26675
2	36262214	-0.0881386	-1.44667	-0.467895	-0.396296	-1.17695	-3.10532	1.26675
2	36283088	-0.0881386	-1.44667	-0.467895	-0.396296	-1.17695	-3.10532	1.26675
2	36284939	-0.0881386	-1.44667	-0.467895	-0.396296	-1.17695	-3.10532	1.26675
2	36286933	-0.0881386	-1.44667	-0.467895	-0.396296	-1.17695	-3.10532	1.26675
2	36301477	-0.0881386	-1.44667	-0.467895	-0.396296	-1.17695	-3.10532	1.26675
2	36331157	-0.0881386	-1.44667	-0.467895	-0.396296	-1.17695	-3.10532	1.26675
2	36346005	-0.0881386	-1.44667	-0.467895	-0.396296	-1.17695	-3.10532	1.26675
2	36354424	-0.0881386	-1.44667	-0.467895	-0.396296	-1.17695	-3.10532	1.26675
2	36355292	-0.0881386	-1.44667	-0.467895	-0.396296	-1.17695	-3.10532	1.26675
2	36374519	-0.457031	-1.37386	-0.467895	-0.561322	-1.17695	-3.40472	1.26675
2	36376699	-0.457031	-1.37386	-0.467895	-0.561322	-1.17695	-3.40472	1.26675
2	36381404	-0.457031	-1.37386	-0.467895	-0.561322	-1.17695	-3.40472	1.26675
2	36386902	-0.457031	-1.37386	-0.467895	-0.561322	-1.17695	-3.40472	1.26675
2	36393247	-0.457031	-1.37386	-0.467895	-0.561322	-1.17695	-3.40472	1.26675
2	36395705	-0.457031	-1.37386	-0.467895	-0.561322	-1.17695	-3.40472	1.26675
2	36398904	-0.457031	-1.37386	-0.467895	-0.561322	-1.17695	-3.40472	1.26675
2	36422604	-0.457031	-1.37386	-0.467895	-0.561322	-1.17695	-3.40472	1.26675
2	36432391	-0.457031	-1.37386	-0.467895	-0.561322	-1.17695	-3.40472	1.26675
2	36448149	-0.457031	-1.37386	-0.467895	-0.561322	-1.17695	-3.40472	1.26675
2	36461251	-0.457031	-1.37386	-0.467895	-0.561322	-1.17695	-3.40472	1.26675
2	36462390	-0.457031	-1.37386	-0.467895	-0.561322	-1.17695	-3.40472	1.26675
2	36464050	-0.457031	-1.37386	-0.467895	-0.561322	-1.17695	-3.40472	1.26675
2	36471032	-0.457031	-1.37386	-0.467895	-0.561322	-1.17695	-3.40472	1.26675
2	36477600	-0.457031	-1.37386	-0.467895	-0.561322	-1.17695	-3.40472	1.26675
2	36486776	-0.457031	-1.37386	-0.467895	-0.561322	-1.17695	-3.40472	1.26675
2	36493533	-0.457031	-1.37386	-0.467895	-0.561322	-1.17695	-3.40472	1.26675
2	36500649	-0.457031	-1.37386	-0.467895	-0.561322	-1.17695	-3.40472	1.26675
2	36500757	-0.457031	-1.37386	-0.467895	-0.561322	-1.17695	-3.40472	1.26675
2	36520350	-0.457031	-1.37386	-0.467895	-0.561322	-1.17695	-3.40472	1.26675
2	36521759	-0.457031	-1.37386	-0.467895	-0.561322	-1.17695	-3.40472	1.26675
2	36523782	-0.457031	-1.37386	-0.467895	-0.561322	-1.17695	-3.40472	1.26675
2	36532633	-0.457031	-1.41027	-0.210204	-0.272526	-1.17695	-3.40472	1.26675
2	36552423	-0.457031	-1.41027	-0.210204	-0.272526	-1.17695	-3.40472	1.26675
2	36556928	-0.457031	-1.41027	-0.210204	-0.272526	-1.17695	-3.40472	1.26675
2	36559139	-0.457031	-1.41027	-0.210204	-0.272526	-1.17695	-3.40472	1.26675
2	36562973	-0.457031	-1.41027	-0.210204	-0.272526	-1.17695	-3.40472	1.26675
2	36571060	-0.457031	-1.41027	-0.210204	-0.272526	-1.17695	-3.40472	1.26675
2	36573454	-0.457031	-1.41027	-0.210204	-0.272526	-1.17695	-3.40472	1.26675
2	36575659	-0.457031	-1.41027	-0.210204	-0.272526	-1.17695	-3.40472	1.26675
2	36580631	-0.457031	-1.41027	-0.210204	-0.272526	-1.17695	-3.40472	1.26675
2	36603763	-0.457031	-1.41027	-0.210204	-0.272526	-1.17695	-3.40472	1.26675
2	36610069	-0.457031	-1.41027	-0.210204	-0.272526	-1.17695	-3.40472	1.26675
2	36612480	-0.457031	-1.41027	-0.210204	-0.272526	-1.17695	-3.40472	1.26675
2	36617528	-0.457031	-1.41027	-0.210204	-0.272526	-1.17695	-3.40472	1.26675
2	36618667	-0.457031	-1.41027	-0.210204	-0.272526	-1.17695	-3.40472	1.26675
2	36619064	-0.457031	-1.41027	-0.210204	-0.272526	-1.17695	-3.40472	1.26675
2	36626078	-0.457031	-1.33746	0.0474877	-0.0249862	-1.17695	-3.40472	1.26675
2	36627725	-0.457031	-1.33746	0.0474877	-0.0249862	-1.17695	-3.40472	1.26675
2	36629247	-0.457031	-1.33746	0.0474877	-0.0249862	-1.17695	-3.40472	1.26675
2	36630268	-0.457031	-1.33746	0.0474877	-0.0249862	-1.17695	-3.40472	1.26675
2	36631779	-0.457031	-1.33746	0.0474877	-0.0249862	-1.17695	-3.40472	1.26675
2	36632175	-0.457031	-1.33746	0.0474877	-0.0249862	-1.17695	-3.40472	1.26675
2	36638473	-0.457031	-1.33746	0.0474877	-0.0249862	-1.17695	-3.40472	1.26675
2	36653937	-0.457031	-1.33746	0.0474877	-0.0249862	-1.17695	-3.40472	1.26675
2	36670011	-0.457031	-1.33746	0.0474877	-0.0249862	-1.17695	-3.40472	1.26675
2	36679028	-0.457031	-1.33746	0.0474877	-0.0249862	-1.17695	-3.40472	1.26675
2	36680848	-0.457031	-1.33746	0.0474877	-0.0249862	-1.17695	-3.40472	1.26675
2	36683428	-0.457031	-1.33746	0.0474877	-0.0249862	-1.17695	-3.40472	1.26675
2	36683997	-0.457031	-1.33746	0.0474877	-0.0249862	-1.17695	-3.40472	1.26675
2	36687111	-0.457031	-1.33746	0.0474877	-0.0249862	-1.17695	-3.40472	1.26675
2	36696521	-0.457031	-1.33746	0.0474877	-0.0249862	-1.17695	-3.40472	1.26675
2	36696545	-0.457031	-1.33746	0.0474877	-0.0249862	-1.17695	-3.40472	1.26675
2	36700639	-0.457031	-1.33746	0.0474877	-0.0249862	-1.17695	-3.40472	1.26675
2	36705747	-0.457031	-1.33746	0.0474877	-0.0249862	-1.17695	-3.40472	1.26675
2	36712514	-0.457031	-1.33746	0.0474877	-0.0249862	-1.17695	-3.40472	1.26675
2	36712905	-0.457031	-1.33746	0.0474877	-0.0249862	-1.17695	-3.40472	1.26675
2	36731860	-0.457031	-1.33746	0.0474877	-0.0249862	-1.17695	-3.40472	1.26675
2	36738630	-0.457031	-1.33746	0.0474877	-0.0249862	-1.17695	-3.40472	1.26675
2	36747912	-0.457031	-1.33746	0.0474877	-0.0249862	-1.17695	-3.40472	1.26675
2	36762126	-0.457031	-1.33746	0.0474877	-0.0249862	-1.17695	-3.40472	1.26675
2	36767257	-0.457031	-1.33746	0.0474877	-0.0249862	-1.17695	-3.40472	1.26675
2	36770192	-0.457031	-1.33746	0.0474877	-0.0249862	-1.17695	-3.40472	1.26675
2	36782886	-0.457031	-1.33746	0.0474877	-0.190013	-1.17695	-3.40472	1.26675
2	36791226	-0.457031	-1.33746	0.0474877	-0.190013	-1.17695	-3.40472	1.26675
2	36803863	-0.457031	-1.33746	0.0474877	-0.190013	-1.17695	-3.40472	1.26675
2	36808732	-0.457031	-1.33746	0.0474877	-0.190013	-1.17695	-3.40472	1.26675
2	36810133	-0.457031	-1.33746	0.0474877	-0.190013	-1.17695	-3.40472	1.26675
2	36818307	-0.457031	-1.33746	0.0474877	-0.190013	-1.17695	-3.40472	1.26675
2	36838600	-0.457031	-1.33746	0.0474877	-0.190013	-1.17695	-3.40472	1.26675
2	36854548	-0.457031	-1.33746	0.0474877	-0.190013	-1.17695	-3.40472	1.26675
2	36877659	-0.457031	-1.37386	0.0474877	0.181297	-1.17695	-3.40472	0.96056
2	36879521	-0.457031	-1.37386	0.0474877	0.181297	-1.17695	-3.40472	0.96056
2	36883075	-0.457031	-1.37386	0.0474877	0.181297	-1.17695	-3.40472	0.96056
2	36883218	-0.457031	-1.37386	0.0474877	0.181297	-1.17695	-3.40472	0.96056
2	36884473	-0.457031	-1.37386	0.0474877	0.181297	-1.17695	-3.40472	0.96056
2	36884839	-0.457031	-1.37386	0.0474877	0.181297	-1.17695	-3.40472	0.96056
2	36887718	-0.457031	-1.37386	0.0474877	0.181297	-1.17695	-3.40472	0.96056
2	36890869	-0.457031	-1.37386	0.0474877	0.181297	-1.17695	-3.40472	0.96056
2	36891925	-0.457031	-1.37386	0.0474877	0.181297	-1.17695	-3.40472	0.96056
2	36895437	-0.457031	-1.37386	0.0474877	0.181297	-1.17695	-3.40472	0.96056
2	36896844	-0.457031	-1.37386	0.0474877	0.181297	-1.17695	-3.40472	0.96056
2	36900275	-0.457031	-1.37386	0.0474877	0.181297	-1.17695	-3.40472	0.96056
2	36902070	-0.457031	-1.37386	0.0474877	0.181297	-1.17695	-3.40472	0.96056
2	36920273	-0.457031	-1.37386	0.0474877	0.181297	-1.17695	-3.40472	0.96056
2	36924663	-0.457031	-1.37386	0.0474877	0.181297	-1.17695	-3.40472	0.96056
2	36926371	-0.457031	-1.37386	0.0474877	0.181297	-1.17695	-3.40472	0.96056
2	36927283	-0.457031	-1.37386	0.0474877	0.181297	-1.17695	-3.40472	0.96056
2	36928030	-0.457031	-1.37386	0.0474877	0.181297	-1.17695	-3.40472	0.96056
2	36932843	-0.457031	-1.37386	0.0474877	0.181297	-1.17695	-3.40472	0.96056
2	36934887	-0.457031	-1.37386	0.0474877	0.181297	-1.17695	-3.40472	0.96056
2	36935291	-0.457031	-1.37386	0.0474877	0.181297	-1.17695	-3.40472	0.96056
2	36935570	-0.457031	-1.37386	0.0474877	0.181297	-1.17695	-3.40472	0.96056
2	36936830	-0.457031	-1.37386	0.0474877	0.181297	-1.17695	-3.40472	0.96056
2	36939159	-0.457031	-1.37386	0.0474877	0.181297	-1.17695	-3.40472	0.96056
2	36940596	-0.457031	-1.37386	0.0474877	0.181297	-1.17695	-3.40472	0.96056
2	36942266	-0.457031	-1.37386	0.0474877	0.181297	-1.17695	-3.40472	0.96056
2	36947218	-0.457031	-1.37386	0.0474877	0.26381	-1.17695	-3.10532	0.96056
2	36955005	-0.457031	-1.37386	0.0474877	0.26381	-1.17695	-3.10532	0.96056
2	36959486	-0.457031	-1.37386	0.0474877	0.26381	-1.17695	-3.10532	0.96056
2	36959860	-0.457031	-1.37386	0.0474877	0.26381	-1.17695	-3.10532	0.96056
2	36959885	-0.457031	-1.37386	0.0474877	0.26381	-1.17695	-3.10532	0.96056
2	36966828	-0.457031	-1.37386	0.0474877	0.26381	-1.17695	-3.10532	0.96056
2	36967445	-0.457031	-1.37386	0.0474877	0.26381	-1.17695	-3.10532	0.96056
2	36969497	-0.457031	-1.37386	0.0474877	0.26381	-1.17695	-3.10532	0.96056
2	36977116	-0.457031	-1.37386	0.0474877	0.26381	-1.17695	-3.10532	0.96056
2	36977577	-0.457031	-1.37386	0.0474877	0.26381	-1.17695	-3.10532	0.96056
2	36978749	-0.457031	-1.37386	0.0474877	0.26381	-1.17695	-3.10532	0.96056
2	36979512	-0.457031	-1.37386	0.0474877	0.26381	-1.17695	-3.10532	0.96056
2	36985579	-0.457031	-1.37386	0.0474877	0.26381	-1.17695	-3.10532	0.96056
2	36996398	-0.457031	-1.37386	0.0474877	0.26381	-1.17695	-3.10532	0.96056
2	37009282	-0.457031	-1.48308	0.305179	0.26381	-1.17695	-3.10532	1.26675
2	37010574	-0.457031	-1.48308	0.305179	0.26381	-1.17695	-3.10532	1.26675
2	37016156	-0.457031	-1.48308	0.305179	0.26381	-1.17695	-3.10532	1.26675
2	37023688	-0.457031	-1.48308	0.305179	0.26381	-1.17695	-3.10532	1.26675
2	37024713	-0.457031	-1.48308	0.305179	0.26381	-1.17695	-3.10532	1.26675
2	37039362	-0.457031	-1.48308	0.305179	0.26381	-1.17695	-3.10532	1.26675
2	37044191	-0.457031	-1.48308	0.305179	0.26381	-1.17695	-3.10532	1.26675
2	37046119	-0.457031	-1.48308	0.305179	0.26381	-1.17695	-3.10532	1.26675
2	37051428	-0.457031	-1.48308	0.305179	0.26381	-1.17695	-3.10532	1.26675
2	37087940	-0.457031	-1.48308	0.305179	0.26381	-1.17695	-3.10532	1.26675
2	37130658	-0.457031	-1.48308	0.305179	0.26381	-1.17695	-3.10532	1.26675
2	37136398	-0.457031	-1.48308	0.305179	0.26381	-1.17695	-3.10532	1.26675
2	37177258	-0.457031	-1.48308	0.305179	0.26381	-1.17695	-3.10532	1.26675
2	37178255	-0.457031	-1.48308	0.305179	0.26381	-1.17695	-3.10532	1.26675
2	37213186	-0.457031	-1.48308	0.305179	0.26381	-1.17695	-3.10532	1.26675
2	37252235	-0.457031	-1.48308	0.305179	0.26381	-1.17695	-3.10532	1.26675
2	37285412	-0.457031	-1.51948	0.305179	0.181297	-1.17695	-3.10532	1.26675
2	37290659	-0.457031	-1.51948	0.305179	0.181297	-1.17695	-3.10532	1.26675
2	37292890	-0.457031	-1.51948	0.305179	0.181297	-1.17695	-3.10532	1.26675
2	37306151	-0.457031	-1.51948	0.305179	0.181297	-1.17695	-3.10532	1.26675
2	37311339	-0.457031	-1.51948	0.305179	0.181297	-1.17695	-3.10532	1.26675
2	37336720	-0.457031	-1.51948	0.305179	0.181297	-1.17695	-3.10532	1.26675
2	37346151	-0.457031	-1.51948	0.305179	0.181297	-1.17695	-3.10532	1.26675
2	37354149	-0.457031	-1.51948	0.305179	0.181297	-1.17695	-3.10532	1.26675
2	37363107	-0.457031	-1.51948	0.305179	0.181297	-1.17695	-3.10532	1.26675
2	37383315	-0.457031	-1.51948	0.305179	0.181297	-1.17695	-3.10532	1.26675
2	37402955	-0.457031	-1.51948	0.305179	0.181297	-1.17695	-3.10532	1.26675
2	37407178	-0.457031	-1.51948	0.305179	0.181297	-1.17695	-3.10532	1.26675
2	37414431	-0.457031	-1.51948	0.305179	0.181297	-1.17695	-3.10532	1.26675
2	37419985	-0.457031	-1.51948	0.305179	0.181297	-1.17695	-3.10532	1.26675
2	37431107	-0.457031	-1.51948	0.305179	0.181297	-1.17695	-3.10532	1.26675
2	37456032	-0.457031	-1.51948	0.305179	0.181297	-1.17695	-3.10532	1.26675
2	37467264	-0.457031	-1.51948	0.305179	0.181297	-1.17695	-3.10532	1.26675
2	37468564	-0.457031	-1.51948	0.305179	0.181297	-1.17695	-3.10532	1.26675
2	37482525	-0.457031	-1.51948	0.305179	0.181297	-1.17695	-3.10532	1.26675
2	37489877	-0.457031	-1.51948	0.305179	0.181297	-1.17695	-3.10532	1.26675
2	37505105	-0.457031	-1.51948	0.305179	0.181297	-1.17695	-3.10532	1.26675
2	37514564	-0.457031	-1.51948	0.305179	0.181297	-1.17695	-3.10532	1.26675
2	37538429	-0.457031	-1.51948	0.305179	0.181297	-1.17695	-3.10532	1.26675
2	37543371	-0.457031	-1.51948	0.305179	0.181297	-1.17695	-3.10532	1.26675
2	37543544	-0.457031	-1.51948	0.305179	0.181297	-1.17695	-3.10532	1.26675
2	37559355	-0.457031	-1.51948	0.305179	0.181297	-1.17695	-3.10532	1.26675
2	37561357	-0.457031	-1.51948	0.305179	0.181297	-1.17695	-3.10532	1.26675
2	37592628	-0.457031	-1.51948	0.305179	0.181297	-1.17695	-3.10532	1.26675
2	37595525	-0.457031	-1.81072	0.305179	0.222553	-1.17695	-3.10532	1.26675
2	37598421	-0.457031	-1.81072	0.305179	0.222553	-1.17695	-3.10532	1.26675
2	37601208	-0.457031	-1.81072	0.305179	0.222553	-1.17695	-3.10532	1.26675
2	37602230	-0.457031	-1.81072	0.305179	0.222553	-1.17695	-3.10532	1.26675
2	37603801	-0.457031	-1.81072	0.305179	0.222553	-1.17695	-3.10532	1.26675
2	37617484	-0.457031	-1.81072	0.305179	0.222553	-1.17695	-3.10532	1.26675
2	37619430	-0.457031	-1.81072	0.305179	0.222553	-1.17695	-3.10532	1.26675
2	37629222	-0.457031	-1.81072	0.305179	0.222553	-1.17695	-3.10532	1.26675
2	37634473	-0.457031	-1.81072	0.305179	0.222553	-1.17695	-3.10532	1.26675
2	37646345	-0.457031	-1.81072	0.305179	0.222553	-1.17695	-3.10532	1.26675
2	37670926	-0.457031	-1.81072	0.305179	0.222553	-1.17695	-3.10532	1.26675
2	37687520	-0.457031	-2.06555	0.305179	-0.0249862	-1.17695	-2.80805	1.26675
2	37704766	-0.457031	-2.06555	0.305179	-0.0249862	-1.17695	-2.80805	1.26675
2	37713203	-0.457031	-2.06555	0.305179	-0.0249862	-1.17695	-2.80805	1.26675
2	37728467	-0.457031	-2.06555	0.305179	-0.0249862	-1.17695	-2.80805	1.26675
2	37729133	-0.457031	-2.06555	0.305179	-0.0249862	-1.17695	-2.80805	1.26675
2	37731665	-0.457031	-2.06555	0.305179	-0.0249862	-1.17695	-2.80805	1.26675
2	37732961	-0.457031	-2.06555	0.305179	-0.0249862	-1.17695	-2.80805	1.26675
2	37739512	-0.457031	-2.06555	0.305179	-0.0249862	-1.17695	-2.80805	1.26675
2	37742142	-0.457031	-2.06555	0.305179	-0.0249862	-1.17695	-2.80805	1.26675
2	37743379	-0.457031	-2.06555	0.305179	-0.0249862	-1.17695	-2.80805	1.26675
2	37779622	-0.457031	-2.06555	0.305179	-0.0249862	-1.17695	-2.80805	1.26675
2	37804408	-0.457031	-2.06555	0.305179	-0.0249862	-1.17695	-2.80805	1.26675
2	37807372	-0.457031	-2.06555	0.305179	-0.0249862	-1.17695	-2.80805	1.26675
2	37808868	-0.457031	-2.06555	0.305179	-0.0249862	-1.17695	-2.80805	1.26675
2	37815891	-0.457031	-2.06555	0.305179	-0.0249862	-1.17695	-2.80805	1.26675
2	37832330	-0.828258	-2.10196	0.305179	-0.107499	-1.48301	-2.50866	0.96056
2	37843019	-0.828258	-2.10196	0.305179	-0.107499	-1.48301	-2.50866	0.96056
2	37855222	-0.828258	-2.10196	0.305179	-0.107499	-1.48301	-2.50866	0.96056
2	37855437	-0.828258	-2.10196	0.305179	-0.107499	-1.48301	-2.50866	0.96056
2	37862717	-0.828258	-2.10196	0.305179	-0.107499	-1.48301	-2.50866	0.96056
2	37865620	-0.828258	-2.10196	0.305179	-0.107499	-1.48301	-2.50866	0.96056
2	37868214	-0.828258	-2.10196	0.305179	-0.107499	-1.48301	-2.50866	0.96056
2	37897230	-0.828258	-2.10196	0.305179	-0.107499	-1.48301	-2.50866	0.96056
2	37908135	-0.828258	-2.10196	0.305179	-0.107499	-1.48301	-2.50866	0.96056
2	37916060	-0.828258	-2.10196	0.305179	-0.107499	-1.48301	-2.50866	0.96056
2	37917773	-0.828258	-2.10196	0.305179	-0.107499	-1.48301	-2.50866	0.96056
2	37926046	-1.19948	-2.10196	0.0474877	-0.148756	-1.48301	-2.50866	0.96056
2	37927161	-1.19948	-2.10196	0.0474877	-0.148756	-1.48301	-2.50866	0.96056
2	37940542	-1.19948	-2.10196	0.0474877	-0.148756	-1.48301	-2.50866	0.96056
2	37949251	-1.19948	-2.10196	0.0474877	-0.148756	-1.48301	-2.50866	0.96056
2	37960725	-1.19948	-2.10196	0.0474877	-0.148756	-1.48301	-2.50866	0.96056
2	37986275	-1.19948	-2.10196	0.0474877	-0.148756	-1.48301	-2.50866	0.96056
2	37990079	-1.19948	-2.10196	0.0474877	-0.148756	-1.48301	-2.50866	0.96056
2	38015298	-1.19948	-2.35679	-0.210204	-0.478809	-1.48301	-2.50866	1.26675
2	38018661	-1.19948	-2.35679	-0.210204	-0.478809	-1.48301	-2.50866	1.26675
2	38020832	-1.19948	-2.35679	-0.210204	-0.478809	-1.48301	-2.50866	1.26675
2	38025672	-1.19948	-2.35679	-0.210204	-0.478809	-1.48301	-2.50866	1.26675
2	38029531	-1.19948	-1.70151	-0.210204	-0.231269	-1.48301	-2.50866	1.26675
2	38036428	-1.19948	-1.70151	-0.210204	-0.231269	-1.48301	-2.50866	1.26675
2	38037298	-1.19948	-1.70151	-0.210204	-0.231269	-1.48301	-2.50866	1.26675
2	38048671	-1.19948	-1.70151	-0.210204	-0.231269	-1.48301	-2.50866	1.26675
2	38053004	-1.19948	-1.70151	-0.210204	-0.231269	-1.48301	-2.50866	1.26675
2	38056403	-1.19948	-1.70151	-0.210204	-0.231269	-1.48301	-2.50866	1.26675
2	38060179	-1.19948	-1.70151	-0.210204	-0.231269	-1.48301	-2.50866	1.26675
2	38066683	-1.19948	-1.70151	-0.210204	-0.231269	-1.48301	-2.50866	1.26675
2	38066716	-1.19948	-1.70151	-0.210204	-0.231269	-1.48301	-2.50866	1.26675
2	38067593	-1.19948	-1.70151	-0.210204	-0.231269	-1.48301	-2.50866	1.26675
2	38069839	-1.19948	-1.70151	-0.210204	-0.231269	-1.48301	-2.50866	1.26675
2	38072657	-1.19948	-1.70151	-0.210204	-0.231269	-1.48301	-2.50866	1.26675
2	38084560	-1.19948	-1.70151	-0.210204	-0.231269	-1.48301	-2.50866	1.26675
2	38090387	-1.19948	-1.70151	-0.210204	-0.231269	-1.48301	-2.50866	1.26675
2	38092624	-1.19948	-1.70151	-0.210204	-0.231269	-1.48301	-2.50866	1.26675
2	38092846	-1.19948	-1.70151	-0.210204	-0.231269	-1.48301	-2.50866	1.26675
2	38103789	-1.19948	-1.70151	-0.210204	-0.231269	-1.48301	-2.50866	1.26675
2	38107130	-1.19948	-1.70151	-0.210204	-0.231269	-1.48301	-2.50866	1.26675
2	38110530	-1.19948	-1.70151	-0.210204	-0.231269	-1.48301	-2.50866	1.26675
2	38112226	-1.19948	-1.70151	-0.210204	-0.231269	-1.48301	-2.50866	1.26675
2	38115234	-1.19948	-1.70151	-0.210204	-0.231269	-1.48301	-2.50866	1.26675
2	38115537	-1.19948	-1.70151	-0.210204	-0.231269	-1.48301	-2.50866	1.26675
2	38119317	-1.19948	-1.70151	-0.210204	-0.231269	-1.48301	-2.50866	1.26675
2	38121447	-1.19948	-1.70151	-0.210204	-0.231269	-1.48301	-2.50866	1.26675
2	38140126	-1.19948	-1.30105	-0.210204	-0.231269	-1.78907	-2.50866	0.96056
2	38146418	-1.19948	-1.30105	-0.210204	-0.231269	-1.78907	-2.50866	0.96056
2	38146519	-1.19948	-1.30105	-0.210204	-0.231269	-1.78907	-2.50866	0.96056
2	38146714	-1.19948	-1.30105	-0.210204	-0.231269	-1.78907	-2.50866	0.96056
2	38152707	-1.19948	-1.30105	-0.210204	-0.231269	-1.78907	-2.50866	0.96056
2	38152819	-1.19948	-1.30105	-0.210204	-0.231269	-1.78907	-2.50866	0.96056
2	38171937	-1.19948	-1.30105	-0.210204	-0.231269	-1.78907	-2.50866	0.96056
2	38174964	-1.19948	-1.30105	-0.210204	-0.231269	-1.78907	-2.50866	0.96056
2	38175574	-1.19948	-1.30105	-0.210204	-0.231269	-1.78907	-2.50866	0.96056
2	38177525	-1.19948	-1.30105	-0.210204	-0.231269	-1.78907	-2.50866	0.96056
2	38208233	-1.19948	-1.30105	-0.210204	-0.231269	-1.78907	-2.50866	0.96056
2	38212781	-1.19948	-1.30105	-0.210204	-0.231269	-1.78907	-2.50866	0.96056
2	38218281	-1.19948	-1.30105	-0.210204	-0.231269	-1.78907	-2.50866	0.96056
2	38219642	-1.19948	-1.30105	-0.210204	-0.231269	-1.78907	-2.50866	0.96056
2	38221095	-1.19948	-1.30105	-0.210204	-0.231269	-1.78907	-2.50866	0.96056
2	38222086	-1.19948	-1.30105	-0.210204	-0.231269	-1.78907	-2.50866	0.96056
2	38241710	-1.19948	-1.30105	-0.210204	-0.231269	-1.78907	-2.50866	0.96056
2	38243716	-1.19948	-1.30105	-0.210204	-0.231269	-1.78907	-2.50866	0.96056
2	38245716	-1.19948	-1.30105	-0.210204	-0.231269	-1.78907	-2.50866	0.96056
2	38261124	-1.19948	-1.30105	-0.210204	-0.231269	-1.78907	-2.50866	0.96056
2	38261467	-1.19948	-1.30105	-0.210204	-0.231269	-1.78907	-2.50866	0.96056
2	38265130	-1.19948	-1.30105	-0.210204	-0.231269	-1.78907	-2.50866	0.96056
2	38266794	-1.19948	-1.30105	-0.210204	-0.231269	-1.78907	-2.50866	0.96056
2	38266996	-1.19948	-1.30105	-0.210204	-0.231269	-1.78907	-2.50866	0.96056
2	38272672	-1.19948	-1.30105	-0.210204	-0.231269	-1.78907	-2.50866	0.96056
2	38277832	-1.19948	-1.30105	-0.210204	-0.231269	-1.78907	-2.50866	0.96056
2	38280021	-1.19948	-1.30105	-0.210204	-0.231269	-1.78907	-2.50866	0.96056
2	38296890	-1.19948	-1.30105	-0.210204	-0.231269	-1.78907	-2.50866	0.96056
2	38297170	-1.19948	-1.30105	-0.210204	-0.231269	-1.78907	-2.50866	0.96056
2	38298139	-1.19948	-1.30105	-0.210204	-0.231269	-1.78907	-2.50866	0.96056
2	38300431	-1.19948	-1.30105	-0.210204	-0.231269	-1.78907	-2.50866	0.96056
2	38306454	-1.19948	-1.30105	-0.210204	-0.231269	-1.78907	-2.50866	0.96056
2	38307643	-1.19948	-1.30105	-0.210204	-0.231269	-1.78907	-2.50866	0.96056
2	38313940	-1.19948	-1.30105	-0.210204	-0.231269	-1.78907	-2.50866	0.96056
2	38315682	-1.19948	-1.30105	-0.210204	-0.231269	-1.78907	-2.50866	0.96056
2	38328178	-1.19948	-1.30105	-0.210204	-0.231269	-1.78907	-2.50866	0.96056
2	38336730	-1.19948	-1.30105	-0.210204	-0.231269	-1.78907	-2.50866	0.96056
2	38338031	-1.19948	-1.30105	-0.210204	-0.231269	-1.78907	-2.50866	0.96056
2	38345128	-1.19948	-1.30105	-0.210204	-0.231269	-1.78907	-2.50866	0.96056
2	38348653	-1.19948	-1.30105	-0.210204	-0.231269	-1.78907	-2.50866	0.96056
2	38352639	-1.19948	-1.30105	-0.210204	-0.231269	-1.78907	-2.50866	0.96056
2	38368231	-1.19948	-1.15543	-0.210204	-0.272526	-1.78907	-2.50866	0.96056
2	38372878	-1.19948	-1.15543	-0.210204	-0.272526	-1.78907	-2.50866	0.96056
2	38375771	-1.19948	-1.15543	-0.210204	-0.272526	-1.78907	-2.50866	0.96056
2	38377405	-1.19948	-1.15543	-0.210204	-0.272526	-1.78907	-2.50866	0.96056
2	38379307	-1.19948	-1.15543	-0.210204	-0.272526	-1.78907	-2.50866	0.96056
2	38385164	-1.19948	-1.15543	-0.210204	-0.272526	-1.78907	-2.50866	0.96056
2	38387227	-1.19948	-1.15543	-0.210204	-0.272526	-1.78907	-2.50866	0.96056
2	38392313	-1.19948	-1.15543	-0.210204	-0.272526	-1.78907	-2.50866	0.96056
2	38392952	-1.19948	-1.15543	-0.210204	-0.272526	-1.78907	-2.50866	0.96056
2	38398122	-1.19948	-1.15543	-0.210204	-0.272526	-1.78907	-2.50866	0.96056
2	38399977	-1.19948	-1.15543	-0.210204	-0.272526	-1.78907	-2.50866	0.96056
2	38407966	-1.19948	-1.15543	-0.210204	-0.272526	-1.78907	-2.50866	0.96056
2	38408537	-1.19948	-1.15543	-0.210204	-0.272526	-1.78907	-2.50866	0.96056
2	38410895	-1.19948	-1.15543	-0.210204	-0.272526	-1.78907	-2.50866	0.96056
2	38429763	-1.19948	-1.15543	-0.210204	-0.272526	-1.78907	-2.50866	0.96056
2	38435241	-1.19948	-1.15543	-0.210204	-0.272526	-1.78907	-2.50866	0.96056
2	38441983	-1.19948	-1.15543	-0.210204	-0.272526	-1.78907	-2.50866	0.96056
2	38443883	-1.19948	-1.15543	-0.210204	-0.272526	-1.78907	-2.50866	0.96056
2	38445779	-1.19948	-1.15543	-0.210204	-0.272526	-1.78907	-2.50866	0.96056
2	38459930	-1.19948	-1.15543	-0.210204	-0.272526	-1.78907	-2.50866	0.96056
2	38467524	-1.19948	-1.15543	-0.210204	-0.272526	-1.78907	-2.50866	0.96056
2	38489285	-1.19948	-1.15543	-0.210204	-0.272526	-1.78907	-2.50866	0.96056
2	38490324	-1.19948	-1.15543	-0.210204	-0.272526	-1.78907	-2.50866	0.96056
2	38492587	-1.19948	-1.15543	-0.210204	-0.272526	-1.78907	-2.50866	0.96056
2	38509319	-1.19948	-1.15543	-0.210204	-0.272526	-1.78907	-2.50866	0.96056
2	38510608	-1.19948	-1.15543	-0.210204	-0.272526	-1.78907	-2.50866	0.96056
2	38511405	-1.19948	-1.15543	-0.210204	-0.272526	-1.78907	-2.50866	0.96056
2	38517515	-1.19948	-1.15543	-0.210204	-0.272526	-1.78907	-2.50866	0.96056
2	38521273	-1.19948	-1.15543	-0.210204	-0.272526	-1.78907	-2.50866	0.96056
2	38571255	-1.19948	-1.04622	0.0474877	-0.231269	-2.09513	-2.50866	0.96056
2	38580233	-1.19948	-1.04622	0.0474877	-0.231269	-2.09513	-2.50866	0.96056
2	38611930	-1.19948	-1.04622	0.0474877	-0.231269	-2.09513	-2.50866	0.96056
2	38646846	-1.19948	-1.04622	0.0474877	-0.231269	-2.09513	-2.50866	0.96056
2	38652572	-1.19948	-1.04622	0.0474877	-0.231269	-2.09513	-2.50866	0.96056
2	38665338	-1.19948	-1.04622	0.0474877	-0.231269	-2.09513	-2.50866	0.96056
2	38666024	-1.19948	-1.04622	0.0474877	-0.231269	-2.09513	-2.50866	0.96056
2	38668336	-1.19948	-1.04622	0.0474877	-0.231269	-2.09513	-2.50866	0.96056
2	38673538	-1.19948	-1.04622	0.0474877	-0.231269	-2.09513	-2.50866	0.96056
2	38674466	-1.19948	-1.04622	0.0474877	-0.231269	-2.09513	-2.50866	0.96056
2	38675963	-1.19948	-1.04622	0.0474877	-0.231269	-2.09513	-2.50866	0.96056
2	38692766	-1.19948	-1.22824	0.0474877	-0.272526	-2.09513	-2.50866	0.96056
2	38701231	-1.19948	-1.22824	0.0474877	-0.272526	-2.09513	-2.50866	0.96056
2	38723049	-1.19948	-1.22824	0.0474877	-0.272526	-2.09513	-2.50866	0.96056
2	38728911	-1.19948	-1.22824	0.0474877	-0.272526	-2.09513	-2.50866	0.96056
2	38736090	-1.19948	-1.22824	0.0474877	-0.272526	-2.09513	-2.50866	0.96056
2	38738323	-1.19948	-1.22824	0.0474877	-0.272526	-2.09513	-2.50866	0.96056
2	38740703	-1.19948	-1.22824	0.0474877	-0.272526	-2.09513	-2.50866	0.96056
2	38745624	-1.19948	-1.22824	0.0474877	-0.272526	-2.09513	-2.50866	0.96056
2	38749920	-1.19948	-1.22824	0.0474877	-0.272526	-2.09513	-2.50866	0.96056
2	38757841	-1.19948	-1.22824	0.0474877	-0.272526	-2.09513	-2.50866	0.96056
2	38772915	-1.19948	-1.22824	0.0474877	-0.272526	-2.09513	-2.50866	0.96056
2	38785052	-1.19948	-1.22824	0.0474877	-0.272526	-2.09513	-2.50866	0.96056
2	38789682	-1.19948	-1.22824	0.0474877	-0.272526	-2.09513	-2.50866	0.96056
2	38799820	-1.19948	-1.22824	0.0474877	-0.272526	-2.09513	-2.50866	0.96056
2	38806649	-1.19948	-1.22824	0.0474877	-0.272526	-2.09513	-2.50866	0.96056
2	38814517	-1.19948	-1.22824	0.0474877	-0.272526	-2.09513	-2.50866	0.96056
2	38820522	-1.19948	-1.22824	0.0474877	-0.272526	-2.09513	-2.50866	0.96056
2	38828837	-1.19948	-1.22824	0.0474877	-0.272526	-2.09513	-2.50866	0.96056
2	38853095	-1.19948	-1.22824	0.0474877	-0.272526	-2.09513	-2.50866	0.96056
2	38862223	-1.19948	-1.22824	0.0474877	-0.272526	-2.09513	-2.50866	0.96056
2	38877636	-1.19948	-1.22824	0.0474877	-0.272526	-2.09513	-2.50866	0.96056
2	38881106	-1.19948	-1.22824	0.0474877	-0.272526	-2.09513	-2.50866	0.96056
2	38893660	-1.19948	-0.791383	-0.467895	-0.190013	-2.40119	-2.20926	0.96056
2	38897810	-1.19948	-0.791383	-0.467895	-0.190013	-2.40119	-2.20926	0.96056
2	38910402	-1.19948	-0.791383	-0.467895	-0.190013	-2.40119	-2.20926	0.96056
2	38928981	-1.19948	-0.791383	-0.467895	-0.190013	-2.40119	-2.20926	0.96056
2	38932777	-1.19948	-0.791383	-0.467895	-0.190013	-2.40119	-2.20926	0.96056
2	38951666	-1.19948	-0.791383	-0.467895	-0.190013	-2.40119	-2.20926	0.96056
2	38955129	-1.19948	-0.791383	-0.467895	-0.190013	-2.40119	-2.20926	0.96056
2	38956947	-1.19948	-0.791383	-0.467895	-0.190013	-2.40119	-2.20926	0.96056
2	38996561	-1.19948	-0.791383	-0.467895	-0.190013	-2.40119	-2.20926	0.96056
2	39022911	-1.19948	-0.791383	-0.467895	-0.190013	-2.40119	-2.20926	0.96056
2	39033590	-1.19948	-0.791383	-0.467895	-0.190013	-2.40119	-2.20926	0.96056
2	39060756	-1.19948	-0.791383	-0.467895	-0.190013	-2.40119	-2.20926	0.96056
2	39082344	-1.19948	-0.791383	-0.467895	-0.190013	-2.40119	-2.20926	0.96056
2	39084757	-1.19948	-0.791383	-0.467895	-0.190013	-2.40119	-2.20926	0.96056
2	39090189	-1.19948	-0.791383	-0.467895	-0.190013	-2.40119	-2.20926	0.96056
2	39103991	-1.19948	-0.791383	-0.467895	-0.190013	-2.40119	-2.20926	0.96056
2	39105781	-1.19948	-0.791383	-0.467895	-0.190013	-2.40119	-2.20926	0.96056
2	39135927	-1.19948	-0.791383	-0.467895	-0.190013	-2.40119	-2.20926	0.96056
2	39165054	-1.19948	-0.791383	-0.467895	-0.190013	-2.40119	-2.20926	0.96056
2	39171781	-1.19948	-0.791383	-0.467895	-0.190013	-2.40119	-2.20926	0.96056
2	39261251	-1.19948	-0.791383	-0.467895	-0.190013	-2.40119	-2.20926	0.96056
2	39293396	-1.19948	-0.791383	-0.467895	-0.190013	-2.40119	-2.20926	0.96056
2	39374982	-1.19948	-0.791383	-0.467895	-0.190013	-2.40119	-2.20926	0.96056
2	39378320	-1.19948	-0.791383	-0.467895	-0.190013	-2.40119	-2.20926	0.96056
2	39404010	-1.19948	-0.791383	-0.467895	-0.190013	-2.40119	-2.20926	0.96056
2	39405570	-1.19948	-0.791383	-0.467895	-0.190013	-2.40119	-2.20926	0.96056
2	39443569	-1.19948	-0.791383	-0.467895	-0.190013	-2.40119	-2.20926	0.96056
2	39453469	-1.19948	-0.791383	-0.467895	-0.190013	-2.40119	-2.20926	0.96056
2	39463446	-1.19948	-0.791383	-0.467895	-0.190013	-2.40119	-2.20926	0.96056
2	39474679	-1.19948	-0.791383	-0.467895	-0.190013	-2.40119	-2.20926	0.96056
2	39500067	-1.19948	-0.791383	-0.467895	-0.190013	-2.40119	-2.20926	0.96056
2	39605917	-1.19948	-0.791383	-0.467895	-0.190013	-2.40119	-2.20926	0.96056
2	39626388	-1.19948	-0.645763	-0.467895	-0.0662428	-2.40119	-1.90987	0.96056
2	39640893	-1.19948	-0.645763	-0.467895	-0.0662428	-2.40119	-1.90987	0.96056
2	39675339	-1.19948	-0.645763	-0.467895	-0.0662428	-2.40119	-1.90987	0.96056
2	39692393	-1.19948	-0.645763	-0.467895	-0.0662428	-2.40119	-1.90987	0.96056
2	39752628	-1.19948	-0.645763	-0.467895	-0.0662428	-2.40119	-1.90987	0.96056
2	39752949	-1.19948	-0.645763	-0.467895	-0.0662428	-2.40119	-1.90987	0.96056
2	39758174	-1.19948	-0.645763	-0.467895	-0.0662428	-2.40119	-1.90987	0.96056
2	39761986	-1.19948	-0.645763	-0.467895	-0.0662428	-2.40119	-1.90987	0.96056
2	39772004	-1.19948	-0.645763	-0.467895	-0.0662428	-2.40119	-1.90987	0.96056
2	39776534	-1.19948	-0.645763	-0.467895	-0.0662428	-2.40119	-1.90987	0.96056
2	39778109	-1.19948	-0.645763	-0.467895	-0.0662428	-2.40119	-1.90987	0.96056
2	39785624	-1.19948	-0.645763	-0.467895	-0.0662428	-2.40119	-1.90987	0.96056
2	39814690	-1.19948	-0.645763	-0.467895	-0.0662428	-2.40119	-1.90987	0.96056
2	39830183	-1.19948	-0.645763	-0.467895	-0.0662428	-2.40119	-1.90987	0.96056
2	39836233	-1.19948	-0.645763	-0.467895	-0.0662428	-2.40119	-1.90987	0.96056
2	39847169	-1.19948	-0.645763	-0.467895	-0.0662428	-2.40119	-1.90987	0.96056
2	39851566	-1.19948	-0.645763	-0.467895	-0.0662428	-2.40119	-1.90987	0.96056
2	39868986	-1.19948	-0.645763	-0.467895	-0.0662428	-2.40119	-1.90987	0.96056
2	39905856	-1.19948	-0.645763	-0.467895	-0.0662428	-2.40119	-1.90987	0.96056
2	39930277	-1.19948	-0.864193	-0.210204	-0.190013	-2.40119	-1.90987	0.96056
2	39953746	-1.19948	-0.864193	-0.210204	-0.190013	-2.40119	-1.90987	0.96056
2	39960180	-1.19948	-0.864193	-0.210204	-0.190013	-2.40119	-1.90987	0.96056
2	39985742	-1.19948	-0.864193	-0.210204	-0.190013	-2.40119	-1.90987	0.96056
2	39997694	-1.19948	-0.864193	-0.210204	-0.190013	-2.40119	-1.90987	0.96056
2	40005290	-1.19948	-0.864193	-0.210204	-0.190013	-2.40119	-1.90987	0.96056
2	40024218	-1.19948	-0.864193	-0.210204	-0.190013	-2.40119	-1.90987	0.96056
2	40046658	-1.19948	-0.864193	-0.210204	-0.190013	-2.40119	-1.90987	0.96056
2	40077971	-1.19948	-0.864193	-0.210204	-0.190013	-2.40119	-1.90987	0.96056
2	40082054	-1.19948	-0.864193	-0.210204	-0.190013	-2.40119	-1.90987	0.96056
2	40102764	-1.19948	-0.864193	-0.210204	-0.190013	-2.40119	-1.90987	0.96056
2	40115378	-1.19948	-0.827788	-0.210204	-0.272526	-2.40119	-2.20926	1.87912
2	40119060	-1.19948	-0.827788	-0.210204	-0.272526	-2.40119	-2.20926	1.87912
2	40123904	-1.19948	-0.827788	-0.210204	-0.272526	-2.40119	-2.20926	1.87912
2	40126281	-1.19948	-0.827788	-0.210204	-0.272526	-2.40119	-2.20926	1.87912
2	40135076	-1.19948	-0.827788	-0.210204	-0.272526	-2.40119	-2.20926	1.87912
2	40136231	-1.19948	-0.827788	-0.210204	-0.272526	-2.40119	-2.20926	1.87912
2	40139250	-1.19948	-0.827788	-0.210204	-0.272526	-2.40119	-2.20926	1.87912
2	40154844	-1.19948	-0.827788	-0.210204	-0.272526	-2.40119	-2.20926	1.87912
2	40167555	-1.19948	-0.827788	-0.210204	-0.272526	-2.40119	-2.20926	1.87912
2	40168578	-1.19948	-0.827788	-0.210204	-0.272526	-2.40119	-2.20926	1.87912
2	40173905	-1.19948	-0.827788	-0.210204	-0.272526	-2.40119	-2.20926	1.87912
2	40181783	-1.19948	-0.827788	-0.210204	-0.272526	-2.40119	-2.20926	1.87912
2	40182392	-1.19948	-0.827788	-0.210204	-0.272526	-2.40119	-2.20926	1.87912
2	40194701	-1.19948	-0.827788	-0.210204	-0.272526	-2.40119	-2.20926	1.87912
2	40195548	-1.19948	-0.827788	-0.210204	-0.272526	-2.40119	-2.20926	1.87912
2	40207338	-1.19948	-0.827788	-0.210204	-0.272526	-2.40119	-2.20926	1.87912
2	40222206	-1.19948	-0.827788	-0.210204	-0.272526	-2.40119	-2.20926	1.87912
2	40225253	-1.19948	-0.827788	-0.210204	-0.272526	-2.40119	-2.20926	1.87912
2	40241868	-1.19948	-0.827788	-0.210204	-0.272526	-2.40119	-2.20926	1.87912
2	40246716	-1.19948	-0.827788	-0.210204	-0.272526	-2.40119	-2.20926	1.87912
2	40264861	-1.19948	-0.827788	-0.210204	-0.272526	-2.40119	-2.20926	1.87912
2	40267991	-1.19948	-0.827788	-0.210204	-0.272526	-2.40119	-2.20926	1.87912
2	40273670	-1.19948	-0.827788	-0.210204	-0.272526	-2.40119	-2.20926	1.87912
2	40275533	-1.19948	-0.827788	-0.210204	-0.272526	-2.40119	-2.20926	1.87912
2	40282217	-1.19948	-0.682168	-0.210204	-0.272526	-2.7089	-2.50866	1.87912
2	40283459	-1.19948	-0.682168	-0.210204	-0.272526	-2.7089	-2.50866	1.87912
2	40289267	-1.19948	-0.682168	-0.210204	-0.272526	-2.7089	-2.50866	1.87912
2	40291055	-1.19948	-0.682168	-0.210204	-0.272526	-2.7089	-2.50866	1.87912
2	40306740	-1.19948	-0.682168	-0.210204	-0.272526	-2.7089	-2.50866	1.87912
2	40315899	-1.19948	-0.682168	-0.210204	-0.272526	-2.7089	-2.50866	1.87912
2	40321189	-1.19948	-0.682168	-0.210204	-0.272526	-2.7089	-2.50866	1.87912
2	40324846	-1.19948	-0.682168	-0.210204	-0.272526	-2.7089	-2.50866	1.87912
2	40329105	-1.19948	-0.682168	-0.210204	-0.272526	-2.7089	-2.50866	1.87912
2	40334899	-1.19948	-0.682168	-0.210204	-0.272526	-2.7089	-2.50866	1.87912
2	40341847	-1.19948	-0.682168	-0.210204	-0.272526	-2.7089	-2.50866	1.87912
2	40349094	-1.19948	-0.682168	-0.210204	-0.272526	-2.7089	-2.50866	1.87912
2	40363644	-1.19948	-0.682168	-0.210204	-0.272526	-2.7089	-2.50866	1.87912
2	40366301	-1.19948	-0.682168	-0.210204	-0.272526	-2.7089	-2.50866	1.87912
2	40373196	-1.19948	-0.682168	-0.210204	-0.272526	-2.7089	-2.50866	1.87912
2	40376453	-1.19948	-0.682168	-0.210204	-0.272526	-2.7089	-2.50866	1.87912
2	40378186	-1.19948	-0.682168	-0.210204	-0.272526	-2.7089	-2.50866	1.87912
2	40381369	-1.19948	-0.682168	-0.210204	-0.272526	-2.7089	-2.50866	1.87912
2	40387489	-1.19948	-0.682168	-0.210204	-0.272526	-2.7089	-2.50866	1.87912
2	40390470	-1.19948	-0.682168	-0.210204	-0.272526	-2.7089	-2.50866	1.87912
2	40391516	-1.19948	-0.682168	-0.210204	-0.272526	-2.7089	-2.50866	1.87912
2	40391789	-1.19948	-0.682168	-0.210204	-0.272526	-2.7089	-2.50866	1.87912
2	40391907	-1.19948	-0.682168	-0.210204	-0.272526	-2.7089	-2.50866	1.87912
2	40394140	-1.19948	-0.682168	-0.210204	-0.272526	-2.7089	-2.50866	1.87912
2	40395982	-1.19948	-0.682168	-0.210204	-0.272526	-2.7089	-2.50866	1.87912
2	40400312	-1.19948	-0.682168	-0.210204	-0.272526	-2.7089	-2.50866	1.87912
2	40401500	-1.19948	-0.682168	-0.210204	-0.272526	-2.7089	-2.50866	1.87912
2	40403104	-1.19948	-0.682168	-0.210204	-0.272526	-2.7089	-2.50866	1.87912
2	40406518	-1.19948	-0.682168	-0.210204	-0.272526	-2.7089	-2.50866	1.87912
2	40420497	-1.19948	-0.682168	-0.210204	-0.272526	-2.7089	-2.50866	1.87912
2	40423454	-1.19948	-0.682168	-0.210204	-0.272526	-2.7089	-2.50866	1.87912
2	40447587	-1.19948	-0.682168	-0.210204	-0.272526	-2.7089	-2.50866	1.87912
2	40451724	-1.19948	-0.682168	-0.210204	-0.272526	-2.7089	-2.50866	1.87912
2	40453794	-1.19948	-0.682168	-0.210204	-0.272526	-2.7089	-2.50866	1.87912
2	40469480	-1.19948	-0.682168	-0.210204	-0.272526	-2.7089	-2.50866	1.87912
2	40471407	-1.19948	-0.682168	-0.210204	-0.272526	-2.7089	-2.50866	1.87912
2	40472864	-1.19948	-0.682168	-0.210204	-0.272526	-2.7089	-2.50866	1.87912
2	40473347	-1.19948	-0.682168	-0.210204	-0.272526	-2.7089	-2.50866	1.87912
2	40473425	-1.19948	-0.682168	-0.210204	-0.272526	-2.7089	-2.50866	1.87912
2	40473435	-1.19948	-0.682168	-0.210204	-0.272526	-2.7089	-2.50866	1.87912
2	40476866	-1.19948	-0.682168	-0.210204	-0.272526	-2.7089	-2.50866	1.87912
2	40477658	-1.19948	-0.682168	-0.210204	-0.272526	-2.7089	-2.50866	1.87912
2	40485074	-1.19948	-0.682168	-0.210204	-0.272526	-2.7089	-2.50866	1.87912
2	40489408	-1.19948	-0.536548	-0.210204	0.057527	-2.7089	-2.50866	2.49149
2	40489605	-1.19948	-0.536548	-0.210204	0.057527	-2.7089	-2.50866	2.49149
2	40493990	-1.19948	-0.536548	-0.210204	0.057527	-2.7089	-2.50866	2.49149
2	40494866	-1.19948	-0.536548	-0.210204	0.057527	-2.7089	-2.50866	2.49149
2	40497501	-1.19948	-0.536548	-0.210204	0.057527	-2.7089	-2.50866	2.49149
2	40500993	-1.19948	-0.536548	-0.210204	0.057527	-2.7089	-2.50866	2.49149
2	40503246	-1.19948	-0.536548	-0.210204	0.057527	-2.7089	-2.50866	2.49149
2	40532749	-1.19948	-0.536548	-0.210204	0.057527	-2.7089	-2.50866	2.49149
2	40538968	-1.19948	-0.536548	-0.210204	0.057527	-2.7089	-2.50866	2.49149
2	40546386	-1.19948	-0.536548	-0.210204	0.057527	-2.7089	-2.50866	2.49149
2	40560630	-1.19948	-0.536548	-0.210204	0.057527	-2.7089	-2.50866	2.49149
2	40574207	-1.19948	-0.609358	-0.210204	-0.0249862	-2.7089	-2.80805	2.79547
2	40574269	-1.19948	-0.609358	-0.210204	-0.0249862	-2.7089	-2.80805	2.79547
2	40575809	-1.19948	-0.609358	-0.210204	-0.0249862	-2.7089	-2.80805	2.79547
2	40615520	-1.19948	-0.609358	-0.210204	-0.0249862	-2.7089	-2.80805	2.79547
2	40617820	-1.19948	-0.609358	-0.210204	-0.0249862	-2.7089	-2.80805	2.79547
2	40627712	-1.19948	-0.609358	-0.210204	-0.0249862	-2.7089	-2.80805	2.79547
2	40630678	-1.19948	-0.609358	-0.210204	-0.0249862	-2.7089	-2.80805	2.79547
2	40632431	-1.19948	-0.609358	-0.210204	-0.0249862	-2.7089	-2.80805	2.79547
2	40638024	-1.19948	-0.609358	-0.210204	-0.0249862	-2.7089	-2.80805	2.79547
2	40642423	-1.19948	-0.609358	-0.210204	-0.0249862	-2.7089	-2.80805	2.79547
2	40642626	-1.19948	-0.609358	-0.210204	-0.0249862	-2.7089	-2.80805	2.79547
2	40649084	-1.19948	-0.609358	-0.210204	-0.0249862	-2.7089	-2.80805	2.79547
2	40649916	-1.19948	-0.609358	-0.210204	-0.0249862	-2.7089	-2.80805	2.79547
2	40680149	-1.19948	-0.609358	0.0474877	-0.107499	-2.7089	-3.10532	2.79547
2	40691468	-1.19948	-0.609358	0.0474877	-0.107499	-2.7089	-3.10532	2.79547
2	40723879	-1.19948	-0.609358	0.0474877	-0.107499	-2.7089	-3.10532	2.79547
2	40775133	-1.19948	-0.609358	0.0474877	-0.107499	-2.7089	-3.10532	2.79547
2	40783406	-1.19948	-0.609358	0.0474877	-0.107499	-2.7089	-3.10532	2.79547
2	40786281	-1.19948	-0.281714	0.0474877	0.14004	-2.40119	-3.10532	2.79547
2	40803821	-1.19948	-0.281714	0.0474877	0.14004	-2.40119	-3.10532	2.79547
2	40805283	-1.19948	-0.281714	0.0474877	0.14004	-2.40119	-3.10532	2.79547
2	40805427	-1.19948	-0.281714	0.0474877	0.14004	-2.40119	-3.10532	2.79547
2	40832632	-1.19948	-0.281714	0.0474877	0.14004	-2.40119	-3.10532	2.79547
2	40835285	-1.19948	-0.281714	0.0474877	0.14004	-2.40119	-3.10532	2.79547
2	40848550	-1.19948	-0.281714	0.0474877	0.14004	-2.40119	-3.10532	2.79547
2	40857899	-1.19948	-0.281714	0.0474877	0.14004	-2.40119	-3.10532	2.79547
2	40896385	-1.19948	-0.281714	0.0474877	0.14004	-2.40119	-3.10532	2.79547
2	40926138	-1.19948	-0.281714	0.0474877	0.14004	-2.40119	-3.10532	2.79547
2	40940311	-1.19948	-0.281714	0.0474877	0.14004	-2.40119	-3.10532	2.79547
2	40989061	-1.19948	-0.281714	0.0474877	0.14004	-2.40119	-3.10532	2.79547
2	41052544	-1.19948	-0.281714	0.0474877	0.14004	-2.40119	-3.10532	2.79547
2	41059165	-1.19948	-0.281714	0.0474877	0.14004	-2.40119	-3.10532	2.79547
2	41079154	-1.19948	-0.281714	0.0474877	0.14004	-2.40119	-3.10532	2.79547
2	41092349	-1.19948	-0.281714	0.0474877	0.14004	-2.40119	-3.10532	2.79547
2	41103223	-1.19948	-0.281714	0.0474877	0.14004	-2.40119	-3.10532	2.79547
2	41149199	-1.19948	-0.281714	0.0474877	0.14004	-2.40119	-3.10532	2.79547
2	41161464	-1.19948	-0.281714	0.0474877	0.14004	-2.40119	-3.10532	2.79547
2	41197708	-1.19948	-0.281714	0.0474877	0.14004	-2.40119	-3.10532	2.79547
2	41213624	-1.19948	-0.572953	0.0474877	0.14004	-2.09513	-3.10532	2.79547
2	41228588	-1.19948	-0.572953	0.0474877	0.14004	-2.09513	-3.10532	2.79547
2	41305293	-1.19948	-0.572953	0.0474877	0.14004	-2.09513	-3.10532	2.79547
2	41366151	-1.19948	-0.572953	0.0474877	0.14004	-2.09513	-3.10532	2.79547
2	41386562	-1.19948	-0.572953	0.0474877	0.14004	-2.09513	-3.10532	2.79547
2	41387093	-1.19948	-0.572953	0.0474877	0.14004	-2.09513	-3.10532	2.79547
2	41388121	-1.19948	-0.572953	0.0474877	0.14004	-2.09513	-3.10532	2.79547
2	41413579	-1.19948	-0.572953	0.0474877	0.14004	-2.09513	-3.10532	2.79547
2	41431085	-1.19948	-0.572953	0.0474877	0.14004	-2.09513	-3.10532	2.79547
2	41446609	-1.19948	-0.572953	0.0474877	0.14004	-2.09513	-3.10532	2.79547
2	41474388	-1.19948	-0.572953	0.0474877	0.14004	-2.09513	-3.10532	2.79547
2	41486554	-1.19948	-0.572953	0.0474877	0.14004	-2.09513	-3.10532	2.79547
2	41487071	-1.19948	-0.572953	0.0474877	0.14004	-2.09513	-3.10532	2.79547
2	41488391	-1.19948	-0.572953	0.0474877	0.14004	-2.09513	-3.10532	2.79547
2	41506889	-1.19948	-0.463739	0.0474877	0.26381	-2.09513	-3.10532	2.79547
2	41513126	-1.19948	-0.463739	0.0474877	0.26381	-2.09513	-3.10532	2.79547
2	41532103	-1.19948	-0.463739	0.0474877	0.26381	-2.09513	-3.10532	2.79547
2	41532477	-1.19948	-0.463739	0.0474877	0.26381	-2.09513	-3.10532	2.79547
2	41540966	-1.19948	-0.463739	0.0474877	0.26381	-2.09513	-3.10532	2.79547
2	41542137	-1.19948	-0.463739	0.0474877	0.26381	-2.09513	-3.10532	2.79547
2	41559590	-1.19948	-0.463739	0.0474877	0.26381	-2.09513	-3.10532	2.79547
2	41641357	-1.19948	-0.463739	0.0474877	0.26381	-2.09513	-3.10532	2.79547
2	41647195	-1.19948	-0.463739	0.0474877	0.26381	-2.09513	-3.10532	2.79547
2	41670280	-1.19948	-0.463739	0.0474877	0.26381	-2.09513	-3.10532	2.79547
2	41694434	-1.19948	-0.463739	0.0474877	0.26381	-2.09513	-3.10532	2.79547
2	41704580	-1.19948	-0.463739	0.0474877	0.26381	-2.09513	-3.10532	2.79547
2	41758888	-1.19948	-0.463739	0.0474877	0.26381	-2.09513	-3.10532	2.79547
2	41765955	-1.19948	-0.463739	0.0474877	0.26381	-2.09513	-3.10532	2.79547
2	41790278	-1.19948	-0.463739	0.0474877	0.26381	-2.09513	-3.10532	2.79547
2	41791788	-1.19948	-0.463739	0.0474877	0.26381	-2.09513	-3.10532	2.79547
2	41814174	-1.19948	-0.500143	0.0474877	0.181297	-2.09513	-3.10532	2.79547
2	41818847	-1.19948	-0.500143	0.0474877	0.181297	-2.09513	-3.10532	2.79547
2	41822439	-1.19948	-0.500143	0.0474877	0.181297	-2.09513	-3.10532	2.79547
2	41826738	-1.19948	-0.500143	0.0474877	0.181297	-2.09513	-3.10532	2.79547
2	41832878	-1.19948	-0.500143	0.0474877	0.181297	-2.09513	-3.10532	2.79547
2	41840666	-1.19948	-0.500143	0.0474877	0.181297	-2.09513	-3.10532	2.79547
2	41849795	-1.19948	-0.500143	0.0474877	0.181297	-2.09513	-3.10532	2.79547
2	41856087	-1.19948	-0.500143	0.0474877	0.181297	-2.09513	-3.10532	2.79547
2	41857620	-1.19948	-0.500143	0.0474877	0.181297	-2.09513	-3.10532	2.79547
2	41858990	-1.19948	-0.500143	0.0474877	0.181297	-2.09513	-3.10532	2.79547
2	41860854	-1.19948	-0.500143	0.0474877	0.181297	-2.09513	-3.10532	2.79547
2	41877732	-1.19948	-0.500143	0.0474877	0.181297	-2.09513	-3.10532	2.79547
2	41885773	-1.19948	-0.500143	0.0474877	0.181297	-2.09513	-3.10532	2.79547
2	41898188	-1.19948	-0.500143	0.0474877	0.181297	-2.09513	-3.10532	2.79547
2	41909765	-1.19948	-0.500143	0.0474877	0.181297	-2.09513	-3.10532	2.79547
2	41925436	-1.19948	-0.500143	0.0474877	0.181297	-2.09513	-3.10532	2.79547
2	41934802	-1.19948	-0.500143	0.0474877	0.181297	-2.09513	-3.10532	2.79547
2	41939950	-1.19948	-0.500143	0.0474877	0.181297	-2.09513	-3.10532	2.79547
2	41953286	-1.19948	-0.500143	0.0474877	0.181297	-2.09513	-3.10532	2.79547
2	41968402	-1.19948	-0.500143	0.0474877	0.181297	-2.09513	-3.10532	2.79547
2	41969241	-1.19948	-0.500143	0.0474877	0.181297	-2.09513	-3.10532	2.79547
2	41976547	-1.19948	-0.500143	0.0474877	0.181297	-2.09513	-3.10532	2.79547
2	41993806	-1.19948	-0.500143	0.0474877	0.181297	-2.09513	-3.10532	2.79547
2	41996612	-1.19948	-0.500143	0.0474877	0.181297	-2.09513	-3.10532	2.79547
2	42004502	-1.19948	-0.500143	0.0474877	0.181297	-2.09513	-3.10532	2.79547
2	42011160	-1.19948	-0.718573	-0.467895	-0.520065	-2.09513	-3.10532	2.49149
2	42015775	-1.19948	-0.718573	-0.467895	-0.520065	-2.09513	-3.10532	2.49149
2	42016865	-1.19948	-0.718573	-0.467895	-0.520065	-2.09513	-3.10532	2.49149
2	42057211	-1.19948	-0.718573	-0.467895	-0.520065	-2.09513	-3.10532	2.49149
2	42075529	-1.19948	-0.718573	-0.467895	-0.520065	-2.09513	-3.10532	2.49149
2	42081856	-1.19948	-0.718573	-0.467895	-0.520065	-2.09513	-3.10532	2.49149
2	42090039	-1.19948	-0.682168	-0.467895	-0.478809	-2.09513	-3.10532	2.79547
2	42090563	-1.19948	-0.682168	-0.467895	-0.478809	-2.09513	-3.10532	2.79547
2	42095441	-1.19948	-0.682168	-0.467895	-0.478809	-2.09513	-3.10532	2.79547
2	42098236	-1.19948	-0.682168	-0.467895	-0.478809	-2.09513	-3.10532	2.79547
2	42098839	-1.19948	-0.682168	-0.467895	-0.478809	-2.09513	-3.10532	2.79547
2	42101473	-1.19948	-0.682168	-0.467895	-0.478809	-2.09513	-3.10532	2.79547
2	42104558	-1.19948	-0.682168	-0.467895	-0.478809	-2.09513	-3.10532	2.79547
2	42109471	-1.19948	-0.682168	-0.467895	-0.478809	-2.09513	-3.10532	2.79547
2	42113729	-1.19948	-0.682168	-0.467895	-0.478809	-2.09513	-3.10532	2.79547
2	42114002	-1.19948	-0.682168	-0.467895	-0.478809	-2.09513	-3.10532	2.79547
2	42117362	-1.19948	-0.682168	-0.467895	-0.478809	-2.09513	-3.10532	2.79547
2	42120198	-1.19948	-0.682168	-0.467895	-0.478809	-2.09513	-3.10532	2.79547
2	42122150	-1.19948	-0.682168	-0.467895	-0.478809	-2.09513	-3.10532	2.79547
2	42131523	-1.19948	-0.682168	-0.467895	-0.478809	-2.09513	-3.10532	2.79547
2	42139094	-1.19948	-0.682168	-0.467895	-0.478809	-2.09513	-3.10532	2.79547
2	42141473	-1.19948	-0.682168	-0.467895	-0.478809	-2.09513	-3.10532	2.79547
2	42150310	-1.19948	-0.682168	-0.467895	-0.478809	-2.09513	-3.10532	2.79547
2	42153211	-1.19948	-0.682168	-0.467895	-0.478809	-2.09513	-3.10532	2.79547
2	42163072	-1.19948	-0.682168	-0.467895	-0.478809	-2.09513	-3.10532	2.79547
2	42164215	-1.19948	-0.682168	-0.467895	-0.478809	-2.09513	-3.10532	2.79547
2	42165462	-1.19948	-0.682168	-0.467895	-0.478809	-2.09513	-3.10532	2.79547
2	42176266	-1.19948	-0.682168	-0.467895	-0.478809	-2.09513	-3.10532	2.79547
2	42211659	-0.828258	-0.609358	-0.467895	-0.643835	-1.78907	-3.10532	2.79547
2	42248713	-0.828258	-0.609358	-0.467895	-0.643835	-1.78907	-3.10532	2.79547
2	42267428	-0.828258	-0.609358	-0.467895	-0.643835	-1.78907	-3.10532	2.79547
2	42276921	-0.828258	-0.609358	-0.467895	-0.643835	-1.78907	-3.10532	2.79547
2	42287306	-0.828258	-0.609358	-0.467895	-0.643835	-1.78907	-3.10532	2.79547
2	42299552	-0.828258	-0.609358	-0.467895	-0.643835	-1.78907	-3.10532	2.79547
2	42301771	-0.828258	-0.609358	-0.467895	-0.643835	-1.78907	-3.10532	2.79547
2	42306517	-0.828258	-0.609358	-0.467895	-0.643835	-1.78907	-3.10532	2.79547
2	42310322	-0.828258	-0.609358	-0.467895	-0.643835	-1.78907	-3.10532	2.79547
2	42310505	-0.828258	-0.609358	-0.467895	-0.643835	-1.78907	-3.10532	2.79547
2	42311264	-0.828258	-0.609358	-0.467895	-0.643835	-1.78907	-3.10532	2.79547
2	42319758	-0.828258	-0.609358	-0.467895	-0.643835	-1.78907	-3.10532	2.79547
2	42329329	-0.828258	-0.609358	-0.467895	-0.643835	-1.78907	-3.10532	2.79547
2	42333345	-0.828258	-0.609358	-0.467895	-0.643835	-1.78907	-3.10532	2.79547
2	42353031	-0.828258	-0.390929	-0.467895	-0.0662428	-1.78907	-3.10532	3.10165
2	42354846	-0.828258	-0.390929	-0.467895	-0.0662428	-1.78907	-3.10532	3.10165
2	42360204	-0.828258	-0.390929	-0.467895	-0.0662428	-1.78907	-3.10532	3.10165
2	42360660	-0.828258	-0.390929	-0.467895	-0.0662428	-1.78907	-3.10532	3.10165
2	42370455	-0.828258	-0.390929	-0.467895	-0.0662428	-1.78907	-3.10532	3.10165
2	42398473	-0.828258	-0.390929	-0.467895	-0.0662428	-1.78907	-3.10532	3.10165
2	42419829	-0.828258	-0.390929	-0.467895	-0.0662428	-1.78907	-3.10532	3.10165
2	42427002	-0.828258	-0.390929	-0.467895	-0.0662428	-1.78907	-3.10532	3.10165
2	42432323	-0.828258	-0.390929	-0.467895	-0.0662428	-1.78907	-3.10532	3.10165
2	42443032	-0.828258	-0.390929	-0.467895	-0.0662428	-1.78907	-3.10532	3.10165
2	42451554	-0.828258	-0.390929	-0.467895	-0.0662428	-1.78907	-3.10532	3.10165
2	42462880	-0.828258	-0.390929	-0.467895	-0.0662428	-1.78907	-3.10532	3.10165
2	42479050	-0.828258	-0.390929	-0.467895	-0.0662428	-1.78907	-3.10532	3.10165
2	42488045	-0.828258	-0.390929	-0.467895	-0.0662428	-1.78907	-3.10532	3.10165
2	42509829	-0.828258	-0.390929	-0.467895	-0.0662428	-1.78907	-3.10532	3.10165
2	42526512	-0.828258	-0.390929	-0.467895	-0.0662428	-1.78907	-3.10532	3.10165
2	42559256	-0.828258	-0.390929	-0.467895	-0.0662428	-1.78907	-3.10532	3.10165
2	42577170	-0.828258	-0.390929	-0.467895	-0.0662428	-1.78907	-3.10532	3.10165
2	42583667	-0.828258	-0.390929	-0.467895	-0.0662428	-1.78907	-3.10532	3.10165
2	42599917	-0.828258	-0.390929	-0.467895	-0.0662428	-1.78907	-3.10532	3.10165
2	42615496	-0.828258	-0.390929	-0.467895	-0.0662428	-1.78907	-3.10532	3.10165
2	42652658	-0.828258	-0.390929	-0.467895	-0.0662428	-1.78907	-3.10532	3.10165
2	42652855	-0.828258	-0.390929	-0.467895	-0.0662428	-1.78907	-3.10532	3.10165
2	42656337	-0.828258	-0.390929	-0.467895	-0.0662428	-1.78907	-3.10532	3.10165
2	42677587	-0.828258	-0.390929	-0.467895	-0.0662428	-1.78907	-3.10532	3.10165
2	42690881	-0.828258	-0.390929	-0.467895	-0.0662428	-1.78907	-3.10532	3.10165
2	42712932	-0.828258	-0.390929	-0.467895	-0.0662428	-1.78907	-3.10532	3.10165
2	42716984	-0.828258	-0.390929	-0.467895	-0.0662428	-1.78907	-3.10532	3.10165
2	42717015	-0.828258	-0.390929	-0.467895	-0.0662428	-1.78907	-3.10532	3.10165
2	42735172	-0.828258	-0.390929	-0.467895	-0.0662428	-1.78907	-3.10532	3.10165
2	42741914	-0.828258	-0.390929	-0.467895	-0.0662428	-1.78907	-3.10532	3.10165
2	42773875	-0.828258	-0.390929	-0.467895	-0.0662428	-1.78907	-3.10532	3.10165
2	42803365	-0.828258	-0.390929	-0.467895	-0.0662428	-1.78907	-3.10532	3.10165
2	42895816	-0.828258	-0.427334	-0.467895	-0.0249862	-1.48301	-3.10532	3.10165
2	42903494	-0.828258	-0.427334	-0.467895	-0.0249862	-1.48301	-3.10532	3.10165
2	42936547	-0.828258	-0.427334	-0.467895	-0.0249862	-1.48301	-3.10532	3.10165
2	42942177	-0.828258	-0.427334	-0.467895	-0.0249862	-1.48301	-3.10532	3.10165
2	42950753	-0.828258	-0.427334	-0.467895	-0.0249862	-1.48301	-3.10532	3.10165
2	42978232	-0.828258	-0.427334	-0.467895	-0.0249862	-1.48301	-3.10532	3.10165
2	42978436	-0.828258	-0.427334	-0.467895	-0.0249862	-1.48301	-3.10532	3.10165
2	42995848	-0.828258	-0.427334	-0.467895	-0.0249862	-1.48301	-3.10532	3.10165
2	43010739	-0.828258	-0.427334	-0.467895	-0.0249862	-1.48301	-3.10532	3.10165
2	43015119	-0.828258	-0.427334	-0.467895	-0.0249862	-1.48301	-3.10532	3.10165
2	43028132	-0.828258	-0.427334	-0.467895	-0.0249862	-1.48301	-3.10532	3.10165
2	43040577	-0.828258	-0.427334	-0.467895	-0.0249862	-1.48301	-3.10532	3.10165
2	43043116	-0.828258	-0.427334	-0.467895	-0.0249862	-1.48301	-3.10532	3.10165
2	43050311	-0.828258	-0.427334	-0.467895	-0.0249862	-1.48301	-3.10532	3.10165
2	43074225	-0.828258	-0.427334	-0.467895	-0.0249862	-1.48301	-3.10532	3.10165
2	43076226	-0.828258	-0.427334	-0.467895	-0.0249862	-1.48301	-3.10532	3.10165
2	43079925	-0.828258	-0.427334	-0.467895	-0.0249862	-1.48301	-3.10532	3.10165
2	43082205	-0.828258	-0.427334	-0.467895	-0.0249862	-1.48301	-3.10532	3.10165
2	43086466	-0.828258	-0.427334	-0.467895	-0.0249862	-1.48301	-3.10532	3.10165
2	43091550	-0.828258	-0.427334	-0.467895	-0.0249862	-1.48301	-3.10532	3.10165
2	43105219	-0.828258	-0.427334	-0.467895	-0.0249862	-1.48301	-3.10532	3.10165
2	43106956	-0.828258	-0.427334	-0.467895	-0.0249862	-1.48301	-3.10532	3.10165
2	43107039	-0.828258	-0.427334	-0.467895	-0.0249862	-1.48301	-3.10532	3.10165
2	43132547	-0.828258	-0.427334	-0.210204	0.0162704	-1.48301	-3.10532	3.10165
2	43132737	-0.828258	-0.427334	-0.210204	0.0162704	-1.48301	-3.10532	3.10165
2	43140653	-0.828258	-0.427334	-0.210204	0.0162704	-1.48301	-3.10532	3.10165
2	43142947	-0.828258	-0.427334	-0.210204	0.0162704	-1.48301	-3.10532	3.10165
2	43143587	-0.828258	-0.427334	-0.210204	0.0162704	-1.48301	-3.10532	3.10165
2	43144956	-0.828258	-0.427334	-0.210204	0.0162704	-1.48301	-3.10532	3.10165
2	43149097	-0.828258	-0.427334	-0.210204	0.0162704	-1.48301	-3.10532	3.10165
2	43151040	-0.828258	-0.427334	-0.210204	0.0162704	-1.48301	-3.10532	3.10165
2	43154210	-0.828258	-0.427334	-0.210204	0.0162704	-1.48301	-3.10532	3.10165
2	43155982	-0.828258	-0.427334	-0.210204	0.0162704	-1.48301	-3.10532	3.10165
2	43159466	-0.828258	-0.427334	-0.210204	0.0162704	-1.48301	-3.10532	3.10165
2	43166682	-0.828258	-0.427334	-0.210204	0.0162704	-1.48301	-3.10532	3.10165
2	43166834	-0.828258	-0.427334	-0.210204	0.0162704	-1.48301	-3.10532	3.10165
2	43167622	-0.828258	-0.427334	-0.210204	0.0162704	-1.48301	-3.10532	3.10165
2	43169272	-0.828258	-0.427334	-0.210204	0.0162704	-1.48301	-3.10532	3.10165
2	43169426	-0.828258	-0.427334	-0.210204	0.0162704	-1.48301	-3.10532	3.10165
2	43184504	-0.828258	-0.427334	-0.210204	0.0162704	-1.48301	-3.10532	3.10165
2	43185532	-0.828258	-0.427334	-0.210204	0.0162704	-1.48301	-3.10532	3.10165
2	43229188	-0.828258	-0.427334	-0.210204	0.0162704	-1.48301	-3.10532	3.10165
2	43239425	-0.828258	-0.427334	-0.210204	0.0162704	-1.48301	-3.10532	3.10165
2	43244845	-0.828258	-0.427334	-0.210204	0.0162704	-1.48301	-3.10532	3.10165
2	43247073	-0.828258	-0.427334	-0.210204	0.0162704	-1.48301	-3.10532	3.10165
2	43247215	-0.828258	-0.427334	-0.210204	0.0162704	-1.48301	-3.10532	3.10165
2	43247619	-0.828258	-0.427334	-0.210204	0.0162704	-1.48301	-3.10532	3.10165
2	43259164	-0.828258	-1.00981	-0.210204	-0.272526	-1.48301	-3.10532	3.10165
2	43263805	-0.828258	-1.00981	-0.210204	-0.272526	-1.48301	-3.10532	3.10165
2	43274679	-0.828258	-1.00981	-0.210204	-0.272526	-1.48301	-3.10532	3.10165
2	43281211	-0.828258	-1.00981	-0.210204	-0.272526	-1.48301	-3.10532	3.10165
2	43305926	-0.828258	-1.00981	-0.210204	-0.272526	-1.48301	-3.10532	3.10165
2	43314843	-0.828258	-1.44667	-0.210204	-0.602579	-1.48301	-3.10532	3.10165
2	43317253	-0.828258	-1.44667	-0.210204	-0.602579	-1.48301	-3.10532	3.10165
2	43321225	-0.828258	-1.44667	-0.210204	-0.602579	-1.48301	-3.10532	3.10165
2	43330109	-0.828258	-1.44667	-0.210204	-0.602579	-1.48301	-3.10532	3.10165
2	43336638	-0.828258	-1.44667	-0.210204	-0.602579	-1.48301	-3.10532	3.10165
2	43359061	-0.828258	-1.44667	-0.210204	-0.602579	-1.48301	-3.10532	3.10165
2	43371542	-0.828258	-1.08262	-0.467895	-0.231269	-1.17695	-2.80805	2.79547
2	43386134	-0.828258	-1.08262	-0.467895	-0.231269	-1.17695	-2.80805	2.79547
2	43410169	-0.828258	-1.08262	-0.467895	-0.231269	-1.17695	-2.80805	2.79547
2	43417083	-0.828258	-1.08262	-0.467895	-0.231269	-1.17695	-2.80805	2.79547
2	43436754	-0.828258	-1.08262	-0.467895	-0.231269	-1.17695	-2.80805	2.79547
2	43446616	-0.828258	-1.08262	-0.467895	-0.231269	-1.17695	-2.80805	2.79547
2	43460514	-0.828258	-1.19184	-0.467895	-0.313783	-0.869242	-2.80805	2.79547
2	43466619	-0.828258	-1.19184	-0.467895	-0.313783	-0.869242	-2.80805	2.79547
2	43496986	-0.828258	-1.19184	-0.467895	-0.313783	-0.869242	-2.80805	2.79547
2	43506259	-0.828258	-1.19184	-0.467895	-0.313783	-0.869242	-2.80805	2.79547
2	43566146	-0.828258	-1.19184	-0.467895	-0.313783	-0.869242	-2.80805	2.79547
2	43587451	-0.828258	-1.19184	-0.467895	-0.313783	-0.869242	-2.80805	2.79547
2	43610027	-0.828258	-1.19184	-0.467895	-0.313783	-0.869242	-2.80805	2.79547
2	43616008	-0.828258	-1.19184	-0.467895	-0.313783	-0.869242	-2.80805	2.79547
2	43634135	-0.828258	-1.19184	-0.467895	-0.313783	-0.869242	-2.80805	2.79547
2	43638712	-0.828258	-1.19184	-0.467895	-0.313783	-0.869242	-2.80805	2.79547
2	43638838	-0.828258	-1.19184	-0.467895	-0.313783	-0.869242	-2.80805	2.79547
2	43641627	-0.828258	-1.19184	-0.467895	-0.313783	-0.869242	-2.80805	2.79547
2	43675898	-0.828258	-1.19184	-0.467895	-0.313783	-0.869242	-2.80805	2.79547
2	43721508	-0.828258	-1.19184	-0.467895	-0.313783	-0.869242	-2.80805	2.79547
2	43732823	-0.828258	-1.19184	-0.467895	-0.313783	-0.869242	-2.80805	2.79547
2	43752382	-0.828258	-1.19184	-0.467895	-0.313783	-0.869242	-2.80805	2.79547
2	43779665	-0.828258	-1.19184	-0.467895	-0.313783	-0.869242	-2.80805	2.79547
2	43801712	-0.828258	-1.19184	-0.467895	-0.313783	-0.869242	-2.80805	2.79547
2	43817505	-0.828258	-1.19184	-0.467895	-0.313783	-0.869242	-2.80805	2.79547
2	43850590	-0.828258	-1.19184	-0.467895	-0.313783	-0.869242	-2.80805	2.79547
2	43870490	-0.828258	-1.19184	-0.467895	-0.313783	-0.869242	-2.80805	2.79547
2	43875289	-0.828258	-1.19184	-0.467895	-0.313783	-0.869242	-2.80805	2.79547
2	43903066	-0.828258	-1.19184	-0.467895	-0.313783	-0.869242	-2.80805	2.79547
2	43922928	-0.828258	-1.19184	-0.467895	-0.313783	-0.869242	-2.80805	2.79547
2	43929983	-0.828258	-1.19184	-0.467895	-0.313783	-0.869242	-2.80805	2.79547
2	43930709	-0.828258	-1.19184	-0.467895	-0.313783	-0.869242	-2.80805	2.79547
2	43931176	-0.828258	-1.19184	-0.467895	-0.313783	-0.869242	-2.80805	2.79547
2	43935446	-0.828258	-1.19184	-0.467895	-0.313783	-0.869242	-2.80805	2.79547
2	43935725	-0.828258	-1.19184	-0.467895	-0.313783	-0.869242	-2.80805	2.79547
2	43939079	-0.828258	-1.19184	-0.467895	-0.313783	-0.869242	-2.80805	2.79547
2	43939525	-0.828258	-1.19184	-0.467895	-0.313783	-0.869242	-2.80805	2.79547
2	43943116	-0.828258	-1.04622	-0.467895	-0.272526	-0.869242	-2.80805	2.79547
2	43950929	-0.828258	-1.04622	-0.467895	-0.272526	-0.869242	-2.80805	2.79547
2	43952970	-0.828258	-1.04622	-0.467895	-0.272526	-0.869242	-2.80805	2.79547
2	43964837	-0.828258	-1.04622	-0.467895	-0.272526	-0.869242	-2.80805	2.79547
2	43995491	-0.828258	-1.04622	-0.467895	-0.272526	-0.869242	-2.80805	2.79547
2	43999182	-0.828258	-1.04622	-0.467895	-0.272526	-0.869242	-2.80805	2.79547
2	44037333	-0.828258	-1.04622	-0.467895	-0.272526	-0.869242	-2.80805	2.79547
2	44039633	-0.828258	-1.04622	-0.467895	-0.272526	-0.869242	-2.80805	2.79547
2	44039839	-0.828258	-1.04622	-0.467895	-0.272526	-0.869242	-2.80805	2.79547
2	44042896	-0.828258	-1.04622	-0.467895	-0.272526	-0.869242	-2.80805	2.79547
2	44047530	-0.828258	-1.04622	-0.467895	-0.272526	-0.869242	-2.80805	2.79547
2	44049120	-0.828258	-1.04622	-0.467895	-0.272526	-0.869242	-2.80805	2.79547
2	44054123	-0.828258	-1.04622	-0.467895	-0.272526	-0.869242	-2.80805	2.79547
2	44062896	-0.828258	-1.00981	0.0474877	-0.355039	-0.563183	-2.80805	1.87912
2	44070935	-0.828258	-1.00981	0.0474877	-0.355039	-0.563183	-2.80805	1.87912
2	44071743	-0.828258	-1.00981	0.0474877	-0.355039	-0.563183	-2.80805	1.87912
2	44072576	-0.828258	-1.00981	0.0474877	-0.355039	-0.563183	-2.80805	1.87912
2	44080324	-0.828258	-1.00981	0.0474877	-0.355039	-0.563183	-2.80805	1.87912
2	44100849	-0.828258	-1.00981	0.0474877	-0.355039	-0.563183	-2.80805	1.87912
2	44101430	-0.828258	-1.00981	0.0474877	-0.355039	-0.563183	-2.80805	1.87912
2	44107742	-0.828258	-1.00981	0.0474877	-0.355039	-0.563183	-2.80805	1.87912
2	44112075	-0.828258	-1.00981	0.0474877	-0.355039	-0.563183	-2.80805	1.87912
2	44112422	-0.828258	-1.00981	0.0474877	-0.355039	-0.563183	-2.80805	1.87912
2	44118189	-0.828258	-1.00981	0.0474877	-0.355039	-0.563183	-2.80805	1.87912
2	44120846	-0.828258	-1.00981	0.0474877	-0.355039	-0.563183	-2.80805	1.87912
2	44123759	-0.828258	-1.00981	0.0474877	-0.355039	-0.563183	-2.80805	1.87912
2	44135314	-0.828258	-1.00981	0.0474877	-0.355039	-0.563183	-2.80805	1.87912
2	44149442	-0.828258	-1.00981	0.0474877	-0.355039	-0.563183	-2.80805	1.87912
2	44162320	-0.828258	-1.00981	0.0474877	-0.355039	-0.563183	-2.80805	1.87912
2	44181434	-0.828258	-1.00981	0.0474877	-0.355039	-0.563183	-2.80805	1.87912
2	44185345	-0.828258	-1.00981	0.0474877	-0.355039	-0.563183	-2.80805	1.87912
2	44204717	-0.828258	-1.00981	0.0474877	-0.355039	-0.563183	-2.80805	1.87912
2	44232704	-0.828258	-1.00981	0.0474877	-0.355039	-0.563183	-2.80805	1.87912
2	44232849	-0.828258	-1.00981	0.0474877	-0.355039	-0.563183	-2.80805	1.87912
2	44237787	-0.828258	-1.00981	0.0474877	-0.355039	-0.563183	-2.80805	1.87912
2	44258530	-0.828258	-1.00981	0.0474877	-0.355039	-0.563183	-2.80805	1.87912
2	44265330	-1.19948	-1.15543	-0.210204	-0.437552	-0.563183	-2.80805	1.87912
2	44268800	-1.19948	-1.15543	-0.210204	-0.437552	-0.563183	-2.80805	1.87912
2	44282325	-1.19948	-1.15543	-0.210204	-0.437552	-0.563183	-2.80805	1.87912
2	44291333	-1.19948	-1.15543	-0.210204	-0.437552	-0.563183	-2.80805	1.87912
2	44306681	-1.19948	-1.15543	-0.210204	-0.437552	-0.563183	-2.80805	1.87912
2	44307450	-1.19948	-1.15543	-0.210204	-0.437552	-0.563183	-2.80805	1.87912
2	44312697	-1.19948	-1.15543	-0.210204	-0.437552	-0.563183	-2.80805	1.87912
2	44316913	-1.19948	-0.754978	-0.210204	-0.107499	-0.257124	-2.80805	1.87912
2	44319306	-1.19948	-0.754978	-0.210204	-0.107499	-0.257124	-2.80805	1.87912
2	44319733	-1.19948	-0.754978	-0.210204	-0.107499	-0.257124	-2.80805	1.87912
2	44326923	-1.19948	-0.754978	-0.210204	-0.107499	-0.257124	-2.80805	1.87912
2	44327038	-1.19948	-0.754978	-0.210204	-0.107499	-0.257124	-2.80805	1.87912
2	44339820	-1.19948	-0.754978	-0.210204	-0.107499	-0.257124	-2.80805	1.87912
2	44341976	-1.19948	-0.754978	-0.210204	-0.107499	-0.257124	-2.80805	1.87912
2	44351536	-1.19948	-0.754978	-0.210204	-0.107499	-0.257124	-2.80805	1.87912
2	44358504	-1.19948	-0.754978	-0.210204	-0.107499	-0.257124	-2.80805	1.87912
2	44370198	-1.19948	-0.754978	-0.210204	-0.107499	-0.257124	-2.80805	1.87912
2	44371721	-1.19948	-0.754978	-0.210204	-0.107499	-0.257124	-2.80805	1.87912
2	44372909	-1.19948	-0.754978	-0.210204	-0.107499	-0.257124	-2.80805	1.87912
2	44376048	-1.19948	-0.754978	-0.210204	-0.107499	-0.257124	-2.80805	1.87912
2	44376526	-1.19948	-0.754978	-0.210204	-0.107499	-0.257124	-2.80805	1.87912
2	44392395	-1.19948	-0.754978	-0.210204	-0.107499	-0.257124	-2.80805	1.87912
2	44410540	-1.19948	-0.754978	-0.210204	-0.107499	-0.257124	-2.80805	1.87912
2	44437217	-1.19948	-0.754978	-0.210204	-0.107499	-0.257124	-2.80805	1.87912
2	44440853	-1.19948	-0.754978	-0.210204	-0.107499	-0.257124	-2.80805	1.87912
2	44448632	-1.19948	-0.754978	-0.210204	-0.107499	-0.257124	-2.80805	1.87912
2	44477588	-1.19948	-0.754978	-0.210204	-0.107499	-0.257124	-2.80805	1.87912
2	44504857	-1.19948	-0.754978	-0.210204	-0.107499	-0.257124	-2.80805	1.87912
2	44507213	-1.19948	-0.754978	-0.210204	-0.107499	-0.257124	-2.80805	1.87912
2	44519142	-1.19948	-0.754978	-0.210204	-0.107499	-0.257124	-2.80805	1.87912
2	44532326	-1.19948	-0.754978	-0.210204	-0.107499	-0.257124	-2.80805	1.87912
2	44547574	-1.19948	-0.754978	-0.210204	-0.107499	-0.257124	-2.80805	1.87912
2	44557919	-1.19948	-0.754978	-0.210204	-0.107499	-0.257124	-2.80805	1.87912
2	44565024	-1.19948	-0.754978	-0.210204	-0.107499	-0.257124	-2.80805	1.87912
2	44568694	-1.19948	-0.754978	-0.210204	-0.107499	-0.257124	-2.80805	1.87912
2	44584314	-1.19948	-0.754978	-0.210204	-0.107499	-0.257124	-2.80805	1.87912
2	44596768	-1.19948	-0.754978	-0.210204	-0.107499	-0.257124	-2.80805	1.87912
2	44598825	-1.19948	-0.754978	-0.210204	-0.107499	-0.257124	-2.80805	1.87912
2	44624448	-1.19948	-0.754978	-0.210204	-0.107499	-0.257124	-2.80805	1.87912
2	44655734	-1.19948	-0.754978	-0.210204	-0.107499	-0.257124	-2.80805	1.87912
2	44669946	-1.19948	-0.754978	-0.210204	-0.107499	-0.257124	-2.80805	1.87912
2	44674450	-1.19948	-0.754978	-0.210204	-0.107499	-0.257124	-2.80805	1.87912
2	44685685	-1.19948	-0.754978	-0.210204	-0.107499	-0.257124	-2.80805	1.87912
2	44690514	-1.19948	-0.754978	-0.210204	-0.107499	-0.257124	-2.80805	1.87912
2	44712929	-1.19948	-0.754978	-0.210204	-0.107499	-0.257124	-2.80805	1.87912
2	44726639	-1.19948	-0.791383	-0.210204	-0.107499	0.048935	-2.80805	2.1853
2	44727772	-1.19948	-0.791383	-0.210204	-0.107499	0.048935	-2.80805	2.1853
2	44744897	-1.19948	-0.791383	-0.210204	-0.107499	0.048935	-2.80805	2.1853
2	44746859	-1.19948	-0.791383	-0.210204	-0.107499	0.048935	-2.80805	2.1853
2	44757217	-1.19948	-0.791383	-0.210204	-0.107499	0.048935	-2.80805	2.1853
2	44775683	-1.19948	-0.791383	-0.210204	-0.107499	0.048935	-2.80805	2.1853
2	44783107	-1.19948	-0.791383	-0.210204	-0.107499	0.048935	-2.80805	2.1853
2	44787133	-1.19948	-0.791383	-0.210204	-0.107499	0.048935	-2.80805	2.1853
2	44810480	-1.19948	-0.791383	-0.210204	-0.107499	0.048935	-2.80805	2.1853
2	44831953	-1.19948	-0.791383	-0.210204	-0.107499	0.048935	-2.80805	2.1853
2	44845258	-1.19948	-0.791383	-0.210204	-0.107499	0.048935	-2.80805	2.1853
2	44865678	-1.19948	-0.791383	-0.210204	-0.107499	0.048935	-2.80805	2.1853
2	44870644	-1.19948	-0.791383	-0.210204	-0.107499	0.048935	-2.80805	2.1853
2	44877010	-1.19948	-0.791383	-0.210204	-0.107499	0.048935	-2.80805	2.1853
2	44885193	-1.19948	-0.791383	-0.210204	-0.107499	0.048935	-2.80805	2.1853
2	44886000	-1.19948	-0.791383	-0.210204	-0.107499	0.048935	-2.80805	2.1853
2	44893134	-1.19948	-0.791383	-0.210204	-0.107499	0.048935	-2.80805	2.1853
2	44910413	-1.19948	-0.791383	-0.210204	-0.107499	0.048935	-2.80805	2.1853
2	44944877	-1.19948	-0.791383	-0.210204	-0.107499	0.048935	-2.80805	2.1853
2	44992550	-1.19948	-0.791383	-0.210204	-0.107499	0.048935	-2.80805	2.1853
2	45003555	-1.19948	-0.791383	-0.210204	-0.107499	0.048935	-2.80805	2.1853
2	45013725	-1.19948	-0.791383	-0.210204	-0.107499	0.048935	-2.80805	2.1853
2	45024199	-1.57071	-1.11903	-0.467895	-0.313783	0.048935	-2.80805	2.1853
2	45029525	-1.57071	-1.11903	-0.467895	-0.313783	0.048935	-2.80805	2.1853
2	45059246	-1.57071	-1.11903	-0.467895	-0.313783	0.048935	-2.80805	2.1853
2	45064187	-1.57071	-1.11903	-0.467895	-0.313783	0.048935	-2.80805	2.1853
2	45065588	-1.57071	-1.11903	-0.467895	-0.313783	0.048935	-2.80805	2.1853
2	45072029	-1.57071	-1.11903	-0.467895	-0.313783	0.048935	-2.80805	2.1853
2	45095097	-1.57071	-1.11903	-0.467895	-0.313783	0.048935	-2.80805	2.1853
2	45099750	-1.57071	-1.11903	-0.467895	-0.313783	0.048935	-2.80805	2.1853
2	45105675	-1.57071	-1.11903	-0.467895	-0.313783	0.048935	-2.80805	2.1853
2	45122342	-1.57071	-1.11903	-0.467895	-0.313783	0.048935	-2.80805	2.1853
2	45131643	-1.57071	-1.11903	-0.467895	-0.313783	0.048935	-2.80805	2.1853
2	45132047	-1.57071	-1.11903	-0.467895	-0.313783	0.048935	-2.80805	2.1853
2	45162618	-1.57071	-1.11903	-0.467895	-0.313783	0.048935	-2.80805	2.1853
2	45165389	-1.57071	-1.08262	-0.467895	-0.355039	-0.257124	-2.80805	2.79547
2	45170515	-1.57071	-1.08262	-0.467895	-0.355039	-0.257124	-2.80805	2.79547
2	45180150	-1.57071	-1.08262	-0.467895	-0.355039	-0.257124	-2.80805	2.79547
2	45187127	-1.57071	-1.08262	-0.467895	-0.355039	-0.257124	-2.80805	2.79547
2	45189763	-1.57071	-1.08262	-0.467895	-0.355039	-0.257124	-2.80805	2.79547
2	45200009	-1.57071	-1.08262	-0.467895	-0.355039	-0.257124	-2.80805	2.79547
2	45205547	-1.57071	-1.08262	-0.467895	-0.355039	-0.257124	-2.80805	2.79547
2	45208020	-1.57071	-1.08262	-0.467895	-0.355039	-0.257124	-2.80805	2.79547
2	45210169	-1.57071	-1.08262	-0.467895	-0.355039	-0.257124	-2.80805	2.79547
2	45217280	-1.57071	-1.08262	-0.467895	-0.355039	-0.257124	-2.80805	2.79547
2	45249426	-1.57071	-1.08262	-0.467895	-0.355039	-0.257124	-2.80805	2.79547
2	45253128	-1.57071	-1.08262	-0.467895	-0.355039	-0.257124	-2.80805	2.79547
2	45253578	-1.57071	-1.08262	-0.467895	-0.355039	-0.257124	-2.80805	2.79547
2	45254148	-1.57071	-1.08262	-0.467895	-0.355039	-0.257124	-2.80805	2.79547
2	45258427	-1.57071	-1.37386	-0.467895	-0.643835	-0.257124	-2.80805	2.79547
2	45260859	-1.57071	-1.37386	-0.467895	-0.643835	-0.257124	-2.80805	2.79547
2	45272197	-1.57071	-1.37386	-0.467895	-0.643835	-0.257124	-2.80805	2.79547
2	45273041	-1.57071	-1.37386	-0.467895	-0.643835	-0.257124	-2.80805	2.79547
2	45281143	-1.57071	-1.37386	-0.467895	-0.643835	-0.257124	-2.80805	2.79547
2	45285952	-1.57071	-1.37386	-0.467895	-0.643835	-0.257124	-2.80805	2.79547
2	45294327	-1.57071	-1.37386	-0.467895	-0.643835	-0.257124	-2.80805	2.79547
2	45294486	-1.57071	-1.37386	-0.467895	-0.643835	-0.257124	-2.80805	2.79547
2	45296965	-1.57071	-1.37386	-0.467895	-0.643835	-0.257124	-2.80805	2.79547
2	45298085	-1.57071	-1.37386	-0.467895	-0.643835	-0.257124	-2.80805	2.79547
2	45311319	-1.57071	-1.37386	-0.467895	-0.643835	-0.257124	-2.80805	2.79547
2	45312196	-1.57071	-1.37386	-0.467895	-0.643835	-0.257124	-2.80805	2.79547
2	45315393	-1.57071	-1.37386	-0.467895	-0.643835	-0.257124	-2.80805	2.79547
2	45317268	-1.57071	-1.37386	-0.467895	-0.643835	-0.257124	-2.80805	2.79547
2	45318465	-1.57071	-1.37386	-0.467895	-0.643835	-0.257124	-2.80805	2.79547
2	45319604	-1.57071	-1.37386	-0.467895	-0.643835	-0.257124	-2.80805	2.79547
2	45328406	-1.57071	-1.55589	-0.210204	-0.437552	-0.257124	-2.80805	2.79547
2	45332395	-1.57071	-1.55589	-0.210204	-0.437552	-0.257124	-2.80805	2.79547
2	45335413	-1.57071	-1.55589	-0.210204	-0.437552	-0.257124	-2.80805	2.79547
2	45336859	-1.57071	-1.55589	-0.210204	-0.437552	-0.257124	-2.80805	2.79547
2	45339491	-1.57071	-1.55589	-0.210204	-0.437552	-0.257124	-2.80805	2.79547
2	45341876	-1.57071	-1.55589	-0.210204	-0.437552	-0.257124	-2.80805	2.79547
2	45343396	-1.57071	-1.55589	-0.210204	-0.437552	-0.257124	-2.80805	2.79547
2	45343740	-1.57071	-1.55589	-0.210204	-0.437552	-0.257124	-2.80805	2.79547
2	45346666	-1.57071	-1.55589	-0.210204	-0.437552	-0.257124	-2.80805	2.79547
2	45347144	-1.57071	-1.55589	-0.210204	-0.437552	-0.257124	-2.80805	2.79547
2	45348125	-1.57071	-1.55589	-0.210204	-0.437552	-0.257124	-2.80805	2.79547
2	45348277	-1.57071	-1.55589	-0.210204	-0.437552	-0.257124	-2.80805	2.79547
2	45352632	-1.57071	-1.55589	-0.210204	-0.437552	-0.257124	-2.80805	2.79547
2	45354105	-1.57071	-1.55589	-0.210204	-0.437552	-0.257124	-2.80805	2.79547
2	45363662	-1.57071	-1.55589	-0.210204	-0.437552	-0.257124	-2.80805	2.79547
2	45365176	-1.57071	-1.55589	-0.210204	-0.437552	-0.257124	-2.80805	2.79547
2	45383266	-1.57071	-1.55589	-0.210204	-0.437552	-0.257124	-2.80805	2.79547
2	45389983	-1.57071	-1.55589	-0.210204	-0.437552	-0.257124	-2.80805	2.79547
2	45391048	-1.57071	-1.55589	-0.210204	-0.437552	-0.257124	-2.80805	2.79547
2	45402400	-1.57071	-1.55589	-0.210204	-0.437552	-0.257124	-2.80805	2.79547
2	45402571	-1.57071	-1.55589	-0.210204	-0.437552	-0.257124	-2.80805	2.79547
2	45404169	-1.57071	-1.55589	-0.210204	-0.437552	-0.257124	-2.80805	2.79547
2	45404483	-1.57071	-1.55589	-0.210204	-0.437552	-0.257124	-2.80805	2.79547
2	45405049	-1.57071	-1.55589	-0.210204	-0.437552	-0.257124	-2.80805	2.79547
2	45408269	-1.57071	-1.55589	-0.210204	-0.437552	-0.257124	-2.80805	2.79547
2	45411188	-1.57071	-1.6287	-0.467895	-0.643835	-0.257124	-2.80805	2.1853
2	45413618	-1.57071	-1.6287	-0.467895	-0.643835	-0.257124	-2.80805	2.1853
2	45414728	-1.57071	-1.6287	-0.467895	-0.643835	-0.257124	-2.80805	2.1853
2	45420082	-1.57071	-1.6287	-0.467895	-0.643835	-0.257124	-2.80805	2.1853
2	45423287	-1.57071	-1.6287	-0.467895	-0.643835	-0.257124	-2.80805	2.1853
2	45430053	-1.57071	-1.6287	-0.467895	-0.643835	-0.257124	-2.80805	2.1853
2	45435952	-1.57071	-1.6287	-0.467895	-0.643835	-0.257124	-2.80805	2.1853
2	45448525	-1.57071	-1.6287	-0.467895	-0.643835	-0.257124	-2.80805	2.1853
2	45450533	-1.57071	-1.6287	-0.467895	-0.643835	-0.257124	-2.80805	2.1853
2	45457111	-1.57071	-1.6287	-0.467895	-0.643835	-0.257124	-2.80805	2.1853
2	45465799	-1.57071	-1.51948	-0.467895	-0.561322	-0.257124	-2.50866	1.87912
2	45466067	-1.57071	-1.51948	-0.467895	-0.561322	-0.257124	-2.50866	1.87912
2	45485938	-1.57071	-1.51948	-0.467895	-0.561322	-0.257124	-2.50866	1.87912
2	45485957	-1.57071	-1.51948	-0.467895	-0.561322	-0.257124	-2.50866	1.87912
2	45486867	-1.57071	-1.51948	-0.467895	-0.561322	-0.257124	-2.50866	1.87912
2	45487466	-1.57071	-1.51948	-0.467895	-0.561322	-0.257124	-2.50866	1.87912
2	45493703	-1.57071	-1.51948	-0.467895	-0.561322	-0.257124	-2.50866	1.87912
2	45495143	-1.57071	-1.51948	-0.467895	-0.561322	-0.257124	-2.50866	1.87912
2	45498718	-1.57071	-1.51948	-0.467895	-0.561322	-0.257124	-2.50866	1.87912
2	45498745	-1.57071	-1.51948	-0.467895	-0.561322	-0.257124	-2.50866	1.87912
2	45503169	-1.57071	-1.51948	-0.467895	-0.561322	-0.257124	-2.50866	1.87912
2	45503260	-1.57071	-1.51948	-0.467895	-0.561322	-0.257124	-2.50866	1.87912
2	45517067	-1.57071	-1.51948	-0.467895	-0.561322	-0.257124	-2.50866	1.87912
2	45521003	-1.57071	-1.51948	-0.467895	-0.561322	-0.257124	-2.50866	1.87912
2	45521185	-1.57071	-1.51948	-0.467895	-0.561322	-0.257124	-2.50866	1.87912
2	45525440	-1.57071	-1.51948	-0.467895	-0.561322	-0.257124	-2.50866	1.87912
2	45529595	-1.57071	-1.51948	-0.467895	-0.561322	-0.257124	-2.50866	1.87912
2	45530632	-1.57071	-1.51948	-0.467895	-0.561322	-0.257124	-2.50866	1.87912
2	45536897	-1.57071	-1.51948	-0.467895	-0.561322	-0.257124	-2.50866	1.87912
2	45539725	-1.57071	-1.51948	-0.467895	-0.561322	-0.257124	-2.50866	1.87912
2	45543090	-1.57071	-1.51948	-0.467895	-0.561322	-0.257124	-2.50866	1.87912
2	45547015	-1.57071	-1.51948	-0.467895	-0.561322	-0.257124	-2.50866	1.87912
2	45556388	-1.57071	-1.51948	-0.467895	-0.561322	-0.257124	-2.50866	1.87912
2	45571703	-1.19948	-1.37386	-0.467895	-0.602579	0.048935	-2.20926	1.57293
2	45572181	-1.19948	-1.37386	-0.467895	-0.602579	0.048935	-2.20926	1.57293
2	45573241	-1.19948	-1.37386	-0.467895	-0.602579	0.048935	-2.20926	1.57293
2	45575726	-1.19948	-1.37386	-0.467895	-0.602579	0.048935	-2.20926	1.57293
2	45576017	-1.19948	-1.37386	-0.467895	-0.602579	0.048935	-2.20926	1.57293
2	45577721	-1.19948	-1.37386	-0.467895	-0.602579	0.048935	-2.20926	1.57293
2	45579991	-1.19948	-1.37386	-0.467895	-0.602579	0.048935	-2.20926	1.57293
2	45582319	-1.19948	-1.37386	-0.467895	-0.602579	0.048935	-2.20926	1.57293
2	45600619	-1.19948	-1.37386	-0.467895	-0.602579	0.048935	-2.20926	1.57293
2	45607280	-1.19948	-1.37386	-0.467895	-0.602579	0.048935	-2.20926	1.57293
2	45617101	-1.19948	-1.37386	-0.467895	-0.602579	0.048935	-2.20926	1.57293
2	45621627	-1.19948	-1.37386	-0.467895	-0.602579	0.048935	-2.20926	1.57293
2	45661586	-1.19948	-1.37386	-0.467895	-0.602579	0.048935	-2.20926	1.57293
2	45662883	-1.19948	-1.37386	-0.467895	-0.602579	0.048935	-2.20926	1.57293
2	45675684	-1.19948	-1.37386	-0.467895	-0.602579	0.048935	-2.20926	1.57293
2	45688221	-1.19948	-1.37386	-0.467895	-0.602579	0.048935	-2.20926	1.57293
2	45700070	-1.19948	-1.37386	-0.467895	-0.602579	0.048935	-2.20926	1.57293
2	45720658	-1.19948	-1.37386	-0.467895	-0.602579	0.048935	-2.20926	1.57293
2	45740908	-1.19948	-1.37386	-0.467895	-0.602579	0.048935	-2.20926	1.57293
2	45752214	-1.19948	-1.37386	-0.467895	-0.602579	0.048935	-2.20926	1.57293
2	45757489	-1.19948	-1.37386	-0.467895	-0.602579	0.048935	-2.20926	1.57293
2	45834076	-1.19948	-1.37386	-0.467895	-0.602579	0.048935	-2.20926	1.57293
2	45836781	-1.19948	-1.37386	-0.467895	-0.602579	0.048935	-2.20926	1.57293
2	45842064	-1.19948	-1.37386	-0.467895	-0.602579	0.048935	-2.20926	1.57293
2	45842844	-1.19948	-1.37386	-0.467895	-0.602579	0.048935	-2.20926	1.57293
2	45843275	-1.19948	-1.37386	-0.467895	-0.602579	0.048935	-2.20926	1.57293
2	45844714	-1.19948	-1.37386	-0.467895	-0.602579	0.048935	-2.20926	1.57293
2	45850077	-1.19948	-1.37386	-0.467895	-0.602579	0.048935	-2.20926	1.57293
2	45854864	-1.19948	-1.37386	-0.467895	-0.602579	0.048935	-2.20926	1.57293
2	45875839	-0.457031	-1.30105	-0.725587	-0.437552	0.048935	-2.20926	1.57293
2	45887931	-0.457031	-1.30105	-0.725587	-0.437552	0.048935	-2.20926	1.57293
2	45898530	-0.457031	-1.30105	-0.725587	-0.437552	0.048935	-2.20926	1.57293
2	45901755	-0.457031	-1.30105	-0.725587	-0.437552	0.048935	-2.20926	1.57293
2	45902454	-0.457031	-1.30105	-0.725587	-0.437552	0.048935	-2.20926	1.57293
2	45905946	-0.457031	-1.30105	-0.725587	-0.437552	0.048935	-2.20926	1.57293
2	45908637	-0.457031	-1.30105	-0.725587	-0.437552	0.048935	-2.20926	1.57293
2	45910950	-0.457031	-1.30105	-0.725587	-0.437552	0.048935	-2.20926	1.57293
2	45919058	-0.457031	-1.30105	-0.725587	-0.437552	0.048935	-2.20926	1.57293
2	45922031	-0.457031	-1.30105	-0.725587	-0.437552	0.048935	-2.20926	1.57293
2	45927390	-0.457031	-1.30105	-0.725587	-0.437552	0.048935	-2.20926	1.57293
2	45928086	-0.457031	-1.30105	-0.725587	-0.437552	0.048935	-2.20926	1.57293
2	45929628	-0.457031	-1.30105	-0.725587	-0.437552	0.048935	-2.20926	1.57293
2	45930299	-0.457031	-1.30105	-0.725587	-0.437552	0.048935	-2.20926	1.57293
2	45932849	-0.457031	-1.30105	-0.725587	-0.437552	0.048935	-2.20926	1.57293
2	45941915	-0.457031	-1.30105	-0.725587	-0.437552	0.048935	-2.20926	1.57293
2	45946800	-0.457031	-1.30105	-0.725587	-0.437552	0.048935	-2.20926	1.57293
2	45950270	-0.457031	-1.30105	-0.725587	-0.437552	0.048935	-2.20926	1.57293
2	45954324	-0.457031	-1.30105	-0.725587	-0.437552	0.048935	-2.20926	1.57293
2	45963001	-0.457031	-1.30105	-0.725587	-0.437552	0.048935	-2.20926	1.57293
2	45966098	-0.457031	-1.30105	-0.725587	-0.437552	0.048935	-2.20926	1.57293
2	45968233	-0.457031	-1.30105	-0.725587	-0.437552	0.048935	-2.20926	1.57293
2	45968698	-0.457031	-1.30105	-0.725587	-0.437552	0.048935	-2.20926	1.57293
2	45972516	-0.457031	-1.30105	-0.725587	-0.437552	0.048935	-2.20926	1.57293
2	45976420	-0.457031	-1.30105	-0.725587	-0.437552	0.048935	-2.20926	1.57293
2	45976753	-0.457031	-1.30105	-0.725587	-0.437552	0.048935	-2.20926	1.57293
2	45977472	-0.457031	-1.30105	-0.725587	-0.437552	0.048935	-2.20926	1.57293
2	45977576	-0.457031	-1.30105	-0.725587	-0.437552	0.048935	-2.20926	1.57293
2	45977815	-0.457031	-1.30105	-0.725587	-0.437552	0.048935	-2.20926	1.57293
2	45981111	-0.457031	-1.44667	-0.725587	-0.478809	0.048935	-2.20926	1.57293
2	45981426	-0.457031	-1.44667	-0.725587	-0.478809	0.048935	-2.20926	1.57293
2	45989023	-0.457031	-1.44667	-0.725587	-0.478809	0.048935	-2.20926	1.57293
2	45994586	-0.457031	-1.44667	-0.725587	-0.478809	0.048935	-2.20926	1.57293
2	45995350	-0.457031	-1.44667	-0.725587	-0.478809	0.048935	-2.20926	1.57293
2	45997867	-0.457031	-1.44667	-0.725587	-0.478809	0.048935	-2.20926	1.57293
2	46000408	-0.457031	-1.44667	-0.725587	-0.478809	0.048935	-2.20926	1.57293
2	46002657	-0.457031	-1.44667	-0.725587	-0.478809	0.048935	-2.20926	1.57293
2	46009085	-0.457031	-1.44667	-0.725587	-0.478809	0.048935	-2.20926	1.57293
2	46011945	-0.457031	-1.44667	-0.725587	-0.478809	0.048935	-2.20926	1.57293
2	46015851	-0.457031	-1.77432	-0.983278	-0.520065	0.048935	-1.90987	1.26675
2	46018533	-0.457031	-1.77432	-0.983278	-0.520065	0.048935	-1.90987	1.26675
2	46021381	-0.457031	-1.77432	-0.983278	-0.520065	0.048935	-1.90987	1.26675
2	46021606	-0.457031	-1.77432	-0.983278	-0.520065	0.048935	-1.90987	1.26675
2	46024212	-0.457031	-1.77432	-0.983278	-0.520065	0.048935	-1.90987	1.26675
2	46026901	-0.457031	-1.77432	-0.983278	-0.520065	0.048935	-1.90987	1.26675
2	46040793	-0.457031	-1.77432	-0.983278	-0.520065	0.048935	-1.90987	1.26675
2	46042478	-0.457031	-1.77432	-0.983278	-0.520065	0.048935	-1.90987	1.26675
2	46045583	-0.457031	-1.77432	-0.983278	-0.520065	0.048935	-1.90987	1.26675
2	46049445	-0.457031	-1.84713	-0.983278	-0.190013	0.048935	-1.90987	1.57293
2	46050036	-0.457031	-1.84713	-0.983278	-0.190013	0.048935	-1.90987	1.57293
2	46066236	-0.457031	-1.84713	-0.983278	-0.190013	0.048935	-1.90987	1.57293
2	46066261	-0.457031	-1.84713	-0.983278	-0.190013	0.048935	-1.90987	1.57293
2	46073717	-0.457031	-1.84713	-0.983278	-0.190013	0.048935	-1.90987	1.57293
2	46077503	-0.457031	-1.84713	-0.983278	-0.190013	0.048935	-1.90987	1.57293
2	46078463	-0.457031	-1.84713	-0.983278	-0.190013	0.048935	-1.90987	1.57293
2	46078964	-0.457031	-1.84713	-0.983278	-0.190013	0.048935	-1.90987	1.57293
2	46082995	-0.457031	-1.84713	-0.983278	-0.190013	0.048935	-1.90987	1.57293
2	46083842	-0.457031	-1.84713	-0.983278	-0.190013	0.048935	-1.90987	1.57293
2	46085325	-0.457031	-1.84713	-0.983278	-0.190013	0.048935	-1.90987	1.57293
2	46087256	-0.457031	-1.84713	-0.983278	-0.190013	0.048935	-1.90987	1.57293
2	46088544	-0.457031	-1.84713	-0.983278	-0.190013	0.048935	-1.90987	1.57293
2	46089447	-0.457031	-1.84713	-0.983278	-0.190013	0.048935	-1.90987	1.57293
2	46093760	-0.457031	-1.84713	-0.983278	-0.190013	0.048935	-1.90987	1.57293
2	46094473	-0.457031	-1.84713	-0.983278	-0.190013	0.048935	-1.90987	1.57293
2	46096456	-0.457031	-1.84713	-0.983278	-0.190013	0.048935	-1.90987	1.57293
2	46096684	-0.457031	-1.84713	-0.983278	-0.190013	0.048935	-1.90987	1.57293
2	46097897	-0.457031	-1.84713	-0.983278	-0.190013	0.048935	-1.90987	1.57293
2	46098608	-0.457031	-1.84713	-0.983278	-0.190013	0.048935	-1.90987	1.57293
2	46100254	-0.457031	-1.84713	-0.983278	-0.190013	0.048935	-1.90987	1.57293
2	46102346	-0.457031	-1.84713	-0.983278	-0.190013	0.048935	-1.90987	1.57293
2	46103877	-0.457031	-1.84713	-0.983278	-0.190013	0.048935	-1.90987	1.57293
2	46129267	-0.457031	-1.95634	-0.983278	-0.107499	0.048935	-1.90987	1.57293
2	46158523	-0.457031	-1.95634	-0.983278	-0.107499	0.048935	-1.90987	1.57293
2	46165972	-0.457031	-1.95634	-0.983278	-0.107499	0.048935	-1.90987	1.57293
2	46166063	-0.457031	-1.95634	-0.983278	-0.107499	0.048935	-1.90987	1.57293
2	46168929	-0.457031	-1.95634	-0.983278	-0.107499	0.048935	-1.90987	1.57293
2	46171117	-0.457031	-1.95634	-0.983278	-0.107499	0.048935	-1.90987	1.57293
2	46176962	-0.457031	-1.95634	-0.983278	-0.107499	0.048935	-1.90987	1.57293
2	46181323	-0.457031	-1.95634	-0.983278	-0.107499	0.048935	-1.90987	1.57293
2	46191983	-0.457031	-1.95634	-0.983278	-0.107499	0.048935	-1.90987	1.57293
2	46192017	-0.457031	-1.95634	-0.983278	-0.107499	0.048935	-1.90987	1.57293
2	46192231	-0.457031	-1.95634	-0.983278	-0.107499	0.048935	-1.90987	1.57293
2	46193347	-0.457031	-1.95634	-0.983278	-0.107499	0.048935	-1.90987	1.57293
2	46194334	-0.457031	-1.95634	-0.983278	-0.107499	0.048935	-1.90987	1.57293
2	46196138	-0.457031	-1.95634	-0.983278	-0.107499	0.048935	-1.90987	1.57293
2	46196932	-0.457031	-1.95634	-0.983278	-0.107499	0.048935	-1.90987	1.57293
2	46199886	-0.457031	-1.95634	-0.983278	-0.107499	0.048935	-1.90987	1.57293
2	46205320	-0.457031	-1.95634	-0.983278	-0.107499	0.048935	-1.90987	1.57293
2	46210763	-0.457031	-1.95634	-0.983278	-0.107499	0.048935	-1.90987	1.57293
2	46217331	-0.457031	-1.95634	-0.983278	-0.107499	0.048935	-1.90987	1.57293
2	46217670	-0.457031	-1.95634	-0.983278	-0.107499	0.048935	-1.90987	1.57293
2	46220888	-0.457031	-1.95634	-0.983278	-0.107499	0.048935	-1.90987	1.57293
2	46230383	-0.457031	-1.95634	-0.983278	-0.107499	0.048935	-1.90987	1.57293
2	46252561	-0.457031	-1.95634	-0.983278	-0.107499	0.048935	-1.90987	1.57293
2	46269567	-0.457031	-1.95634	-0.983278	-0.107499	0.048935	-1.90987	1.57293
2	46287743	-0.457031	-1.95634	-0.983278	-0.107499	0.048935	-1.90987	1.57293
2	46291906	-0.457031	-1.95634	-0.983278	-0.107499	0.048935	-1.90987	1.57293
2	46293445	-0.457031	-1.95634	-0.983278	-0.107499	0.048935	-1.90987	1.57293
2	46297914	-0.457031	-1.84713	-1.24097	0.057527	0.048935	-1.61047	1.57293
2	46301429	-0.457031	-1.84713	-1.24097	0.057527	0.048935	-1.61047	1.57293
2	46308729	-0.457031	-1.84713	-1.24097	0.057527	0.048935	-1.61047	1.57293
2	46309825	-0.457031	-1.84713	-1.24097	0.057527	0.048935	-1.61047	1.57293
2	46311301	-0.457031	-1.84713	-1.24097	0.057527	0.048935	-1.61047	1.57293
2	46313481	-0.457031	-1.84713	-1.24097	0.057527	0.048935	-1.61047	1.57293
2	46314935	-0.457031	-1.84713	-1.24097	0.057527	0.048935	-1.61047	1.57293
2	46317830	-0.457031	-1.84713	-1.24097	0.057527	0.048935	-1.61047	1.57293
2	46324866	-0.457031	-1.84713	-1.24097	0.057527	0.048935	-1.61047	1.57293
2	46326743	-0.457031	-1.84713	-1.24097	0.057527	0.048935	-1.61047	1.57293
2	46336974	-0.457031	-1.84713	-1.24097	0.057527	0.048935	-1.61047	1.57293
2	46342779	-0.457031	-1.84713	-1.24097	0.057527	0.048935	-1.61047	1.57293
2	46345345	-0.457031	-1.84713	-1.24097	0.057527	0.048935	-1.61047	1.57293
2	46346716	-0.457031	-1.84713	-1.24097	0.057527	0.048935	-1.61047	1.57293
2	46352499	-0.457031	-1.84713	-1.24097	0.057527	0.048935	-1.61047	1.57293
2	46353166	-0.457031	-1.84713	-1.24097	0.057527	0.048935	-1.61047	1.57293
2	46362868	-0.457031	-1.84713	-1.24097	0.057527	0.048935	-1.61047	1.57293
2	46363699	-0.457031	-1.84713	-1.24097	0.057527	0.048935	-1.61047	1.57293
2	46368296	-0.457031	-1.84713	-1.24097	0.057527	0.048935	-1.61047	1.57293
2	46371214	-0.457031	-1.84713	-1.24097	0.057527	0.048935	-1.61047	1.57293
2	46373529	-0.457031	-1.84713	-1.24097	0.057527	0.048935	-1.61047	1.57293
2	46378624	-0.457031	-1.84713	-1.24097	0.057527	0.048935	-1.61047	1.57293
2	46385339	-0.457031	-1.84713	-1.24097	0.057527	0.048935	-1.61047	1.57293
2	46392775	-0.457031	-1.84713	-1.24097	0.057527	0.048935	-1.61047	1.57293
2	46393815	-0.457031	-1.84713	-1.24097	0.057527	0.048935	-1.61047	1.57293
2	46400936	-0.457031	-1.84713	-1.24097	0.057527	0.048935	-1.61047	1.57293
2	46403837	-0.457031	-1.88353	-1.24097	-0.0662428	0.048935	-1.61047	1.57293
2	46408071	-0.457031	-1.88353	-1.24097	-0.0662428	0.048935	-1.61047	1.57293
2	46411207	-0.457031	-1.88353	-1.24097	-0.0662428	0.048935	-1.61047	1.57293
2	46414446	-0.457031	-1.88353	-1.24097	-0.0662428	0.048935	-1.61047	1.57293
2	46415545	-0.457031	-1.88353	-1.24097	-0.0662428	0.048935	-1.61047	1.57293
2	46419958	-0.457031	-1.88353	-1.24097	-0.0662428	0.048935	-1.61047	1.57293
2	46423982	-0.457031	-1.88353	-1.24097	-0.0662428	0.048935	-1.61047	1.57293
2	46424401	-0.457031	-1.88353	-1.24097	-0.0662428	0.048935	-1.61047	1.57293
2	46425647	-0.457031	-1.88353	-1.24097	-0.0662428	0.048935	-1.61047	1.57293
2	46431304	-0.457031	-1.88353	-1.24097	-0.0662428	0.048935	-1.61047	1.57293
2	46452277	-0.457031	-1.88353	-1.24097	-0.0662428	0.048935	-1.61047	1.57293
2	46463976	-0.457031	-1.88353	-1.24097	-0.0662428	0.048935	-1.61047	1.57293
2	46468276	-0.457031	-2.28398	-1.24097	-0.0662428	0.048935	-1.61047	0.96056
2	46469828	-0.457031	-2.28398	-1.24097	-0.0662428	0.048935	-1.61047	0.96056
2	46470109	-0.457031	-2.28398	-1.24097	-0.0662428	0.048935	-1.61047	0.96056
2	46475797	-0.457031	-2.28398	-1.24097	-0.0662428	0.048935	-1.61047	0.96056
2	46475880	-0.457031	-2.28398	-1.24097	-0.0662428	0.048935	-1.61047	0.96056
2	46479107	-0.457031	-2.28398	-1.24097	-0.0662428	0.048935	-1.61047	0.96056
2	46479733	-0.457031	-2.28398	-1.24097	-0.0662428	0.048935	-1.61047	0.96056
2	46479838	-0.457031	-2.28398	-1.24097	-0.0662428	0.048935	-1.61047	0.96056
2	46481505	-0.457031	-2.28398	-1.24097	-0.0662428	0.048935	-1.61047	0.96056
2	46484310	-0.457031	-2.28398	-1.24097	-0.0662428	0.048935	-1.61047	0.96056
2	46485130	-0.457031	-2.28398	-1.24097	-0.0662428	0.048935	-1.61047	0.96056
2	46485481	-0.457031	-2.28398	-1.24097	-0.0662428	0.048935	-1.61047	0.96056
2	46488081	-0.457031	-2.28398	-1.24097	-0.0662428	0.048935	-1.61047	0.96056
2	46490132	-0.457031	-2.28398	-1.24097	-0.0662428	0.048935	-1.61047	0.96056
2	46504962	-0.457031	-2.02915	-1.24097	0.222553	0.048935	-1.61047	1.26675
2	46511939	-0.457031	-2.02915	-1.24097	0.222553	0.048935	-1.61047	1.26675
2	46535924	-0.457031	-2.02915	-1.24097	0.222553	0.048935	-1.61047	1.26675
2	46542408	-0.457031	-2.02915	-1.24097	0.222553	0.048935	-1.61047	1.26675
2	46547494	-0.457031	-2.02915	-1.24097	0.222553	0.048935	-1.61047	1.26675
2	46548109	-0.457031	-2.02915	-1.24097	0.222553	0.048935	-1.61047	1.26675
2	46552047	-0.457031	-1.77432	-1.24097	0.0162704	0.354994	-1.90987	1.26675
2	46558541	-0.457031	-1.77432	-1.24097	0.0162704	0.354994	-1.90987	1.26675
2	46565522	-0.457031	-1.77432	-1.24097	0.0162704	0.354994	-1.90987	1.26675
2	46567276	-0.457031	-1.77432	-1.24097	0.0162704	0.354994	-1.90987	1.26675
2	46579675	-0.457031	-1.77432	-1.24097	0.0162704	0.354994	-1.90987	1.26675
2	46587034	-0.457031	-1.77432	-1.24097	0.0162704	0.354994	-1.90987	1.26675
2	46590791	-0.457031	-1.77432	-1.24097	0.0162704	0.354994	-1.90987	1.26675
2	46593299	-0.457031	-1.77432	-1.24097	0.0162704	0.354994	-1.90987	1.26675
2	46596433	-0.457031	-1.77432	-1.24097	0.0162704	0.354994	-1.90987	1.26675
2	46612652	-0.457031	-1.77432	-1.24097	0.0162704	0.354994	-1.90987	1.26675
2	46614202	-0.457031	-1.77432	-1.24097	0.0162704	0.354994	-1.90987	1.26675
2	46617182	-0.457031	-1.77432	-1.24097	0.0162704	0.354994	-1.90987	1.26675
2	46633478	-0.457031	-1.77432	-1.24097	0.0162704	0.354994	-1.90987	1.26675
2	46635648	-0.457031	-1.77432	-1.24097	0.0162704	0.354994	-1.90987	1.26675
2	46638563	-0.457031	-1.77432	-1.24097	0.0162704	0.354994	-1.90987	1.26675
2	46642249	-0.457031	-1.77432	-1.24097	0.0162704	0.354994	-1.90987	1.26675
2	46657089	-0.457031	-1.77432	-1.24097	0.0162704	0.354994	-1.90987	1.26675
2	46662461	-0.457031	-1.77432	-1.24097	0.0162704	0.354994	-1.90987	1.26675
2	46663172	-0.457031	-1.77432	-1.24097	0.0162704	0.354994	-1.90987	1.26675
2	46687867	-0.457031	-1.77432	-1.24097	0.0162704	0.354994	-1.90987	1.26675
2	46707886	-0.457031	-1.77432	-1.24097	0.0162704	0.354994	-1.90987	1.26675
2	46709571	-0.457031	-1.77432	-1.24097	0.0162704	0.354994	-1.90987	1.26675
2	46710405	-0.457031	-1.77432	-1.24097	0.0162704	0.354994	-1.90987	1.26675
2	46712759	-0.457031	-1.77432	-1.24097	0.0162704	0.354994	-1.90987	1.26675
2	46724178	-0.457031	-1.77432	-1.24097	0.0162704	0.354994	-1.90987	1.26675
2	46725795	-0.457031	-1.77432	-1.24097	0.0162704	0.354994	-1.90987	1.26675
2	46730490	-0.457031	-1.77432	-1.24097	0.0162704	0.354994	-1.90987	1.26675
2	46731454	-0.457031	-1.77432	-1.24097	0.0162704	0.354994	-1.90987	1.26675
2	46739157	-0.457031	-1.77432	-1.24097	0.0162704	0.354994	-1.90987	1.26675
2	46751577	-0.457031	-1.77432	-1.24097	0.0162704	0.354994	-1.90987	0.96056
2	46763587	-0.457031	-1.77432	-1.24097	0.0162704	0.354994	-1.90987	0.96056
2	46768543	-0.457031	-1.77432	-1.24097	0.0162704	0.354994	-1.90987	0.96056
2	46768559	-0.457031	-1.77432	-1.24097	0.0162704	0.354994	-1.90987	0.96056
2	46783890	-0.457031	-1.77432	-1.24097	0.0162704	0.354994	-1.90987	0.96056
2	46793943	-0.457031	-1.77432	-1.24097	0.0162704	0.354994	-1.90987	0.96056
2	46799009	-0.457031	-1.77432	-1.24097	0.0162704	0.354994	-1.90987	0.96056
2	46800150	-0.457031	-1.77432	-1.24097	0.0162704	0.354994	-1.90987	0.96056
2	46806673	-0.457031	-1.77432	-1.24097	0.0162704	0.354994	-1.90987	0.96056
2	46845849	-0.457031	-1.77432	-1.24097	0.0162704	0.354994	-1.90987	0.96056
2	46848446	-0.457031	-1.77432	-1.24097	0.0162704	0.354994	-1.90987	0.96056
2	46874746	-0.457031	-1.77432	-1.24097	0.0162704	0.354994	-1.90987	0.96056
2	46876958	-0.457031	-1.77432	-1.24097	0.0162704	0.354994	-1.90987	0.96056
2	46881613	-0.457031	-1.77432	-1.24097	0.0162704	0.354994	-1.90987	0.96056
2	46882393	-0.457031	-1.77432	-1.24097	0.0162704	0.354994	-1.90987	0.96056
2	46886360	-0.457031	-1.77432	-1.24097	0.0162704	0.354994	-1.90987	0.96056
2	46886565	-0.457031	-1.77432	-1.24097	0.0162704	0.354994	-1.90987	0.96056
2	46899525	-0.457031	-1.77432	-1.24097	0.0162704	0.354994	-1.90987	0.96056
2	46919037	-0.457031	-1.77432	-1.24097	0.0162704	0.354994	-1.90987	0.96056
2	46919332	-0.457031	-1.77432	-1.24097	0.0162704	0.354994	-1.90987	0.96056
2	46930776	-0.457031	-1.77432	-1.24097	0.0162704	0.354994	-1.90987	0.96056
2	46938789	-0.457031	-1.77432	-1.24097	0.0162704	0.354994	-1.90987	0.96056
2	46968051	-0.457031	-1.77432	-1.24097	0.0162704	0.354994	-1.90987	0.96056
2	46976834	-0.457031	-1.77432	-1.24097	0.0162704	0.354994	-1.90987	0.96056
2	47004788	-0.457031	-1.77432	-1.24097	0.0162704	0.354994	-1.90987	0.96056
2	47009746	-0.457031	-1.77432	-1.24097	0.0162704	0.354994	-1.90987	0.96056
2	47011834	-0.457031	-1.77432	-1.24097	0.0162704	0.354994	-1.90987	0.96056
2	47020925	-0.457031	-1.77432	-1.24097	0.0162704	0.354994	-1.90987	0.96056
2	47025479	-0.457031	-1.77432	-1.24097	0.0162704	0.354994	-1.90987	0.96056
2	47049453	-0.457031	-1.91994	-1.24097	-0.0249862	0.354994	-2.20926	0.96056
2	47055169	-0.457031	-1.91994	-1.24097	-0.0249862	0.354994	-2.20926	0.96056
2	47057325	-0.457031	-1.91994	-1.24097	-0.0249862	0.354994	-2.20926	0.96056
2	47058526	-0.457031	-1.91994	-1.24097	-0.0249862	0.354994	-2.20926	0.96056
2	47070827	-0.457031	-1.91994	-1.24097	-0.0249862	0.354994	-2.20926	0.96056
2	47075697	-0.457031	-1.91994	-1.24097	-0.0249862	0.354994	-2.20926	0.96056
2	47076673	-0.457031	-1.91994	-1.24097	-0.0249862	0.354994	-2.20926	0.96056
2	47077502	-0.457031	-1.91994	-1.24097	-0.0249862	0.354994	-2.20926	0.96056
2	47086112	-0.457031	-1.91994	-1.24097	-0.0249862	0.354994	-2.20926	0.96056
2	47089862	-0.457031	-1.91994	-1.24097	-0.0249862	0.354994	-2.20926	0.96056
2	47095489	-0.457031	-1.91994	-1.24097	-0.0249862	0.354994	-2.20926	0.96056
2	47098968	-0.457031	-1.91994	-1.24097	-0.272526	0.354994	-2.20926	0.96056
2	47113952	-0.457031	-1.91994	-1.24097	-0.272526	0.354994	-2.20926	0.96056
2	47121192	-0.457031	-1.91994	-1.24097	-0.272526	0.354994	-2.20926	0.96056
2	47146046	-0.457031	-1.91994	-1.24097	-0.272526	0.354994	-2.20926	0.96056
2	47146732	-0.457031	-1.91994	-1.24097	-0.272526	0.354994	-2.20926	0.96056
2	47149658	-0.457031	-1.91994	-1.24097	-0.272526	0.354994	-2.20926	0.96056
2	47178571	-0.457031	-1.91994	-1.24097	-0.272526	0.354994	-2.20926	0.96056
2	47181106	-0.457031	-1.91994	-1.24097	-0.272526	0.354994	-2.20926	0.96056
2	47182032	-0.457031	-1.91994	-1.24097	-0.272526	0.354994	-2.20926	0.96056
2	47184447	-0.457031	-1.91994	-1.24097	-0.272526	0.354994	-2.20926	0.96056
2	47187393	-0.457031	-1.91994	-1.24097	-0.272526	0.354994	-2.20926	0.96056
2	47189381	-0.457031	-1.91994	-1.24097	-0.272526	0.354994	-2.20926	0.96056
2	47198639	-0.457031	-1.91994	-1.24097	-0.272526	0.354994	-2.20926	0.96056
2	47201099	-0.457031	-1.91994	-1.24097	-0.272526	0.354994	-2.20926	0.96056
2	47210747	-0.457031	-1.91994	-1.24097	-0.272526	0.354994	-2.20926	0.96056
2	47211273	-0.457031	-1.91994	-1.24097	-0.272526	0.354994	-2.20926	0.96056
2	47217094	-0.457031	-1.91994	-1.24097	-0.272526	0.354994	-2.20926	0.96056
2	47220285	-0.457031	-1.91994	-1.24097	-0.272526	0.354994	-2.20926	0.96056
2	47221215	-0.457031	-1.91994	-1.24097	-0.272526	0.354994	-2.20926	0.96056
2	47224927	-0.457031	-1.91994	-1.24097	-0.272526	0.354994	-2.20926	0.96056
2	47229953	-0.457031	-1.99274	-0.983278	-0.107499	0.354994	-1.90987	0.96056
2	47232072	-0.457031	-1.99274	-0.983278	-0.107499	0.354994	-1.90987	0.96056
2	47232495	-0.457031	-1.99274	-0.983278	-0.107499	0.354994	-1.90987	0.96056
2	47240149	-0.457031	-1.99274	-0.983278	-0.107499	0.354994	-1.90987	0.96056
2	47241075	-0.457031	-1.99274	-0.983278	-0.107499	0.354994	-1.90987	0.96056
2	47241345	-0.457031	-1.99274	-0.983278	-0.107499	0.354994	-1.90987	0.96056
2	47242340	-0.457031	-1.99274	-0.983278	-0.107499	0.354994	-1.90987	0.96056
2	47243312	-0.457031	-1.99274	-0.983278	-0.107499	0.354994	-1.90987	0.96056
2	47245022	-0.457031	-1.99274	-0.983278	-0.107499	0.354994	-1.90987	0.96056
2	47249239	-0.457031	-1.99274	-0.983278	-0.107499	0.354994	-1.90987	0.96056
2	47251634	-0.457031	-1.99274	-0.983278	-0.107499	0.354994	-1.90987	0.96056
2	47255723	-0.457031	-1.99274	-0.983278	-0.107499	0.354994	-1.90987	0.96056
2	47262137	-0.457031	-1.99274	-0.983278	-0.107499	0.354994	-1.90987	0.96056
2	47273732	-0.457031	-1.99274	-0.983278	-0.107499	0.354994	-1.90987	0.96056
2	47279605	-0.457031	-1.99274	-0.983278	-0.107499	0.354994	-1.90987	0.96056
2	47284506	-0.457031	-1.99274	-0.983278	-0.107499	0.354994	-1.90987	0.96056
2	47289279	-0.457031	-1.99274	-0.983278	-0.107499	0.354994	-1.90987	0.96056
2	47290537	-0.457031	-1.99274	-0.983278	-0.107499	0.354994	-1.90987	0.96056
2	47290570	-0.457031	-1.99274	-0.983278	-0.107499	0.354994	-1.90987	0.96056
2	47291184	-0.457031	-1.99274	-0.983278	-0.107499	0.354994	-1.90987	0.96056
2	47295288	-0.457031	-1.99274	-0.983278	-0.107499	0.354994	-1.90987	0.96056
2	47297973	-0.457031	-1.99274	-0.983278	-0.107499	0.354994	-1.90987	0.96056
2	47298430	-0.457031	-1.99274	-0.983278	-0.107499	0.354994	-1.90987	0.96056
2	47317631	-0.457031	-1.77432	-0.983278	-0.107499	0.354994	-2.20926	0.34819
2	47317952	-0.457031	-1.77432	-0.983278	-0.107499	0.354994	-2.20926	0.34819
2	47322222	-0.457031	-1.77432	-0.983278	-0.107499	0.354994	-2.20926	0.34819
2	47322330	-0.457031	-1.77432	-0.983278	-0.107499	0.354994	-2.20926	0.34819
2	47323432	-0.457031	-1.77432	-0.983278	-0.107499	0.354994	-2.20926	0.34819
2	47337000	-0.457031	-1.77432	-0.983278	-0.107499	0.354994	-2.20926	0.34819
2	47338623	-0.457031	-1.77432	-0.983278	-0.107499	0.354994	-2.20926	0.34819
2	47346185	-0.457031	-1.77432	-0.983278	-0.107499	0.354994	-2.20926	0.34819
2	47346329	-0.457031	-1.77432	-0.983278	-0.107499	0.354994	-2.20926	0.34819
2	47362374	-0.457031	-1.77432	-0.983278	-0.107499	0.354994	-2.20926	0.34819
2	47372425	-0.457031	-1.77432	-0.983278	-0.107499	0.354994	-2.20926	0.34819
2	47374397	-0.457031	-1.77432	-0.983278	-0.107499	0.354994	-2.20926	0.34819
2	47381097	-0.457031	-1.77432	-0.983278	-0.107499	0.354994	-2.20926	0.34819
2	47385182	-0.457031	-1.77432	-0.983278	-0.107499	0.354994	-2.20926	0.34819
2	47387187	-0.457031	-1.77432	-0.983278	-0.107499	0.354994	-2.20926	0.34819
2	47392049	-0.457031	-1.77432	-0.983278	-0.107499	0.354994	-2.20926	0.34819
2	47414595	-0.457031	-1.77432	-0.983278	-0.107499	0.354994	-2.20926	0.34819
2	47423575	-0.457031	-1.77432	-0.983278	-0.107499	0.354994	-2.20926	0.34819
2	47426010	-0.457031	-1.77432	-0.983278	-0.107499	0.354994	-2.20926	0.34819
2	47448865	-0.828258	-1.73791	-1.24097	-0.396296	0.354994	-2.20926	0.34819
2	47468331	-0.828258	-1.73791	-1.24097	-0.396296	0.354994	-2.20926	0.34819
2	47468955	-0.828258	-1.73791	-1.24097	-0.396296	0.354994	-2.20926	0.34819
2	47476816	-0.828258	-1.73791	-1.24097	-0.396296	0.354994	-2.20926	0.34819
2	47477584	-0.828258	-1.73791	-1.24097	-0.396296	0.354994	-2.20926	0.34819
2	47480107	-0.828258	-1.73791	-1.24097	-0.396296	0.354994	-2.20926	0.34819
2	47483458	-0.828258	-1.73791	-1.24097	-0.396296	0.354994	-2.20926	0.34819
2	47484256	-0.828258	-1.73791	-1.24097	-0.396296	0.354994	-2.20926	0.34819
2	47486300	-0.828258	-1.73791	-1.24097	-0.396296	0.354994	-2.20926	0.34819
2	47489587	-0.828258	-1.73791	-1.24097	-0.396296	0.354994	-2.20926	0.34819
2	47494799	-0.828258	-1.73791	-1.24097	-0.396296	0.354994	-2.20926	0.34819
2	47502757	-0.828258	-1.73791	-1.24097	-0.396296	0.354994	-2.20926	0.34819
2	47510324	-0.828258	-1.73791	-1.24097	-0.396296	0.354994	-2.20926	0.34819
2	47514011	-0.828258	-1.73791	-1.24097	-0.396296	0.354994	-2.20926	0.34819
2	47520035	-0.828258	-1.73791	-1.24097	-0.396296	0.354994	-2.20926	0.34819
2	47538683	-0.828258	-1.95634	-1.24097	-0.643835	0.354994	-2.50866	0.34819
2	47540532	-0.828258	-1.95634	-1.24097	-0.643835	0.354994	-2.50866	0.34819
2	47563573	-0.828258	-1.95634	-1.24097	-0.643835	0.354994	-2.50866	0.34819
2	47564034	-0.828258	-1.95634	-1.24097	-0.643835	0.354994	-2.50866	0.34819
2	47565795	-0.828258	-1.95634	-1.24097	-0.643835	0.354994	-2.50866	0.34819
2	47570839	-0.457031	-1.84713	-1.24097	-0.231269	0.354994	-2.50866	0.96056
2	47571306	-0.457031	-1.84713	-1.24097	-0.231269	0.354994	-2.50866	0.96056
2	47590034	-0.457031	-1.84713	-1.24097	-0.231269	0.354994	-2.50866	0.96056
2	47599454	-0.457031	-1.84713	-1.24097	-0.231269	0.354994	-2.50866	0.96056
2	47601106	-0.457031	-1.84713	-1.24097	-0.231269	0.354994	-2.50866	0.96056
2	47606774	-0.457031	-1.84713	-1.24097	-0.231269	0.354994	-2.50866	0.96056
2	47629898	-0.457031	-1.84713	-1.24097	-0.231269	0.354994	-2.50866	0.96056
2	47646968	-0.457031	-1.84713	-1.24097	-0.231269	0.354994	-2.50866	0.96056
2	47672569	-0.457031	-1.84713	-1.24097	-0.231269	0.354994	-2.50866	0.96056
2	47679978	-0.457031	-1.84713	-1.24097	-0.231269	0.354994	-2.50866	0.96056
2	47698702	-0.457031	-1.84713	-1.24097	-0.231269	0.354994	-2.50866	0.96056
2	47721328	-0.457031	-1.84713	-1.24097	-0.231269	0.354994	-2.50866	0.96056
2	47740566	-0.457031	-1.84713	-1.24097	-0.231269	0.354994	-2.50866	0.96056
2	47750227	-0.457031	-1.84713	-1.24097	-0.231269	0.354994	-2.50866	0.96056
2	47754445	-0.457031	-1.84713	-1.24097	-0.231269	0.354994	-2.50866	0.96056
2	47763895	-0.457031	-1.84713	-1.24097	-0.231269	0.354994	-2.50866	0.96056
2	47782555	-0.457031	-1.84713	-1.24097	-0.231269	0.354994	-2.50866	0.96056
2	47784992	-0.457031	-1.88353	-0.983278	-0.107499	0.354994	-2.50866	0.96056
2	47789775	-0.457031	-1.88353	-0.983278	-0.107499	0.354994	-2.50866	0.96056
2	47794426	-0.457031	-1.88353	-0.983278	-0.107499	0.354994	-2.50866	0.96056
2	47821281	-0.457031	-1.88353	-0.983278	-0.107499	0.354994	-2.50866	0.96056
2	47822310	-0.457031	-1.88353	-0.983278	-0.107499	0.354994	-2.50866	0.96056
2	47826830	-0.457031	-1.88353	-0.983278	-0.107499	0.354994	-2.50866	0.96056
2	47829230	-0.457031	-1.88353	-0.983278	-0.107499	0.354994	-2.50866	0.96056
2	47832420	-0.457031	-1.88353	-0.983278	-0.107499	0.354994	-2.50866	0.96056
2	47833916	-0.457031	-1.88353	-0.983278	-0.107499	0.354994	-2.50866	0.96056
2	47834313	-0.457031	-1.88353	-0.983278	-0.107499	0.354994	-2.50866	0.96056
2	47838874	-0.457031	-1.88353	-0.983278	-0.107499	0.354994	-2.50866	0.96056
2	47854692	-0.0881386	-1.84713	-0.983278	-0.0662428	0.354994	-2.50866	0.96056
2	47856328	-0.0881386	-1.84713	-0.983278	-0.0662428	0.354994	-2.50866	0.96056
2	47857655	-0.0881386	-1.84713	-0.983278	-0.0662428	0.354994	-2.50866	0.96056
2	47857914	-0.0881386	-1.84713	-0.983278	-0.0662428	0.354994	-2.50866	0.96056
2	47874713	-0.0881386	-1.84713	-0.983278	-0.0662428	0.354994	-2.50866	0.96056
2	47879202	-0.0881386	-1.84713	-0.983278	-0.0662428	0.354994	-2.50866	0.96056
2	47880127	-0.0881386	-1.84713	-0.983278	-0.0662428	0.354994	-2.50866	0.96056
2	47880934	-0.0881386	-1.84713	-0.983278	-0.0662428	0.354994	-2.50866	0.96056
2	47881935	-0.0881386	-1.84713	-0.983278	-0.0662428	0.354994	-2.50866	0.96056
2	47887090	-0.0881386	-1.84713	-0.983278	-0.0662428	0.354994	-2.50866	0.96056
2	47890331	-0.0881386	-1.84713	-0.983278	-0.0662428	0.354994	-2.50866	0.96056
2	47897866	-0.0881386	-1.84713	-0.983278	-0.0662428	0.354994	-2.50866	0.96056
2	47902093	-0.0881386	-1.84713	-0.983278	-0.0662428	0.354994	-2.50866	0.96056
2	47902785	-0.0881386	-1.84713	-0.983278	-0.0662428	0.354994	-2.50866	0.96056
2	47904096	-0.0881386	-1.84713	-0.983278	-0.0662428	0.354994	-2.50866	0.96056
2	47913358	-0.0881386	-1.73791	-0.983278	0.0987836	0.354994	-2.50866	1.26675
2	47914049	-0.0881386	-1.73791	-0.983278	0.0987836	0.354994	-2.50866	1.26675
2	47934826	-0.0881386	-1.73791	-0.983278	0.0987836	0.354994	-2.50866	1.26675
2	47941304	-0.0881386	-1.73791	-0.983278	0.0987836	0.354994	-2.50866	1.26675
2	47947791	-0.0881386	-1.73791	-0.983278	0.0987836	0.354994	-2.50866	1.26675
2	47948101	-0.0881386	-1.73791	-0.983278	0.0987836	0.354994	-2.50866	1.26675
2	47952231	-0.0881386	-1.73791	-0.983278	0.0987836	0.354994	-2.50866	1.26675
2	47956844	-0.0881386	-1.73791	-0.983278	0.0987836	0.354994	-2.50866	1.26675
2	47982572	-0.0881386	-1.6651	-0.983278	-0.0249862	0.354994	-2.50866	1.26675
2	48008574	-0.0881386	-1.6651	-0.983278	-0.0249862	0.354994	-2.50866	1.26675
2	48013099	-0.0881386	-1.6651	-0.983278	-0.0249862	0.354994	-2.50866	1.26675
2	48023115	-0.0881386	-1.6651	-0.983278	-0.0249862	0.354994	-2.50866	1.26675
2	48025694	-0.0881386	-1.6651	-0.983278	-0.0249862	0.354994	-2.50866	1.26675
2	48028465	-0.0881386	-1.6651	-0.983278	-0.0249862	0.354994	-2.50866	1.26675
2	48039744	-0.0881386	-1.6651	-0.983278	-0.0249862	0.354994	-2.50866	1.26675
2	48040285	-0.0881386	-1.6651	-0.983278	-0.0249862	0.354994	-2.50866	1.26675
2	48041377	-0.0881386	-1.6651	-0.983278	-0.0249862	0.354994	-2.50866	1.26675
2	48078838	-0.0881386	-1.6651	-0.983278	-0.0249862	0.354994	-2.50866	1.26675
2	48116126	-0.0881386	-1.6651	-0.983278	-0.0249862	0.354994	-2.50866	1.26675
2	48146122	-0.0881386	-1.6651	-0.983278	-0.0249862	0.354994	-2.50866	1.26675
2	48167631	-0.0881386	-1.6651	-0.983278	-0.0249862	0.354994	-2.50866	1.26675
2	48174199	-0.0881386	-1.6651	-0.983278	-0.0249862	0.354994	-2.50866	1.26675
2	48177487	-0.0881386	-1.6651	-0.983278	-0.0249862	0.354994	-2.50866	1.26675
2	48179497	-0.0881386	-1.6651	-0.983278	-0.0249862	0.354994	-2.50866	1.26675
2	48209986	-0.0881386	-1.6651	-0.983278	-0.0249862	0.354994	-2.50866	1.26675
2	48217552	-0.0881386	-1.6651	-0.983278	-0.0249862	0.354994	-2.50866	1.26675
2	48233949	-0.0881386	-1.6651	-0.983278	-0.0249862	0.354994	-2.50866	1.26675
2	48244584	-0.0881386	-1.6651	-0.983278	-0.0249862	0.354994	-2.50866	1.26675
2	48314490	-0.0881386	-1.6651	-0.983278	-0.0249862	0.354994	-2.50866	1.26675
2	48318158	-0.0881386	-1.6651	-0.983278	-0.0249862	0.354994	-2.50866	1.26675
2	48352405	-0.0881386	-1.6651	-0.983278	-0.0249862	0.354994	-2.50866	1.26675
2	48361852	-0.0881386	-1.6651	-0.983278	-0.0249862	0.354994	-2.50866	1.26675
2	48383746	-0.0881386	-1.6651	-0.983278	-0.0249862	0.354994	-2.50866	1.26675
2	48426035	-0.0881386	-1.6651	-0.983278	-0.0249862	0.354994	-2.50866	1.26675
2	48441358	-0.0881386	-1.6651	-0.983278	-0.0249862	0.354994	-2.50866	1.26675
2	48461993	-0.0881386	-1.6651	-0.983278	-0.0249862	0.354994	-2.50866	1.26675
2	48463834	-0.0881386	-1.6651	-0.983278	-0.0249862	0.354994	-2.50866	1.26675
2	48487724	-0.0881386	-1.6651	-0.983278	-0.0249862	0.354994	-2.50866	1.26675
2	48489733	-0.0881386	-1.6651	-0.983278	-0.0249862	0.354994	-2.50866	1.26675
2	48490508	-0.0881386	-1.6651	-0.983278	-0.0249862	0.354994	-2.50866	1.26675
2	48498115	-0.0881386	-1.6651	-0.983278	-0.0249862	0.354994	-2.50866	1.26675
2	48505401	-0.0881386	-1.6651	-0.983278	-0.0249862	0.354994	-2.50866	1.26675
2	48520539	-0.0881386	-1.6651	-0.983278	-0.0249862	0.354994	-2.50866	1.26675
2	48558260	-0.0881386	-1.6651	-0.983278	-0.0249862	0.354994	-2.50866	1.26675
2	48566031	-0.0881386	-1.6651	-0.983278	-0.0249862	0.354994	-2.50866	1.26675
2	48579778	-0.0881386	-1.6651	-0.983278	-0.0249862	0.354994	-2.50866	1.26675
2	48585963	-0.0881386	-1.6651	-0.983278	-0.0249862	0.354994	-2.50866	1.26675
2	48587741	-0.0881386	-1.6651	-0.983278	-0.0249862	0.354994	-2.50866	1.26675
2	48597559	-0.0881386	-1.6651	-0.983278	-0.0249862	0.354994	-2.50866	1.26675
2	48627956	-0.0881386	-1.6651	-0.983278	-0.0249862	0.354994	-2.50866	1.26675
2	48650308	-0.0881386	-1.6651	-0.983278	-0.0249862	0.354994	-2.50866	1.26675
2	48683746	-0.0881386	-1.6651	-0.983278	-0.0249862	0.354994	-2.50866	1.26675
2	48714938	-0.0881386	-1.6651	-0.983278	-0.0249862	0.354994	-2.50866	1.26675
2	48720987	-0.0881386	-1.6651	-0.983278	-0.0249862	0.354994	-2.50866	1.26675
2	48725407	-0.0881386	-1.6651	-0.983278	-0.0249862	0.354994	-2.50866	1.26675
2	48732944	-0.0881386	-1.6651	-0.983278	-0.0249862	0.354994	-2.50866	1.26675
2	48740008	-0.0881386	-1.6651	-0.983278	-0.0249862	0.354994	-2.50866	1.26675
2	48771605	-0.0881386	-1.73791	-1.24097	0.057527	0.354994	-2.50866	0.96056
2	48779064	-0.0881386	-1.73791	-1.24097	0.057527	0.354994	-2.50866	0.96056
2	48781222	-0.0881386	-1.73791	-1.24097	0.057527	0.354994	-2.50866	0.96056
2	48787134	-0.0881386	-1.73791	-1.24097	0.057527	0.354994	-2.50866	0.96056
2	48809593	-0.0881386	-1.73791	-1.24097	0.057527	0.354994	-2.50866	0.96056
2	48822381	-0.0881386	-1.73791	-1.24097	0.057527	0.354994	-2.50866	0.96056
2	48822540	-0.0881386	-1.73791	-1.24097	0.057527	0.354994	-2.50866	0.96056
2	48827497	-0.0881386	-1.73791	-1.24097	0.057527	0.354994	-2.50866	0.96056
2	48829030	-0.0881386	-1.73791	-1.24097	0.057527	0.354994	-2.50866	0.96056
2	48838955	-0.0881386	-1.73791	-1.24097	0.057527	0.354994	-2.50866	0.96056
2	48850230	-0.0881386	-1.73791	-1.24097	0.057527	0.354994	-2.50866	0.96056
2	48873582	-0.0881386	-1.73791	-1.24097	0.057527	0.354994	-2.50866	0.96056
2	48874821	-0.0881386	-1.73791	-1.24097	0.057527	0.354994	-2.50866	0.96056
2	48899150	-0.0881386	-1.73791	-1.24097	0.057527	0.354994	-2.50866	0.96056
2	48904550	-0.0881386	-1.73791	-1.24097	0.057527	0.354994	-2.50866	0.96056
2	48915871	-0.0881386	-1.73791	-1.24097	0.057527	0.354994	-2.50866	0.96056
2	48921375	-0.0881386	-1.73791	-1.24097	0.057527	0.354994	-2.50866	0.96056
2	48924031	-0.0881386	-1.73791	-1.24097	0.057527	0.354994	-2.50866	0.96056
2	48924091	-0.0881386	-1.73791	-1.24097	0.057527	0.354994	-2.50866	0.96056
2	48925746	-0.0881386	-1.73791	-1.24097	0.057527	0.354994	-2.50866	0.96056
2	48935392	-0.0881386	-1.73791	-1.24097	0.057527	0.354994	-2.50866	0.96056
2	48937614	-0.0881386	-1.73791	-1.24097	0.057527	0.354994	-2.50866	0.96056
2	48938356	-0.0881386	-1.73791	-1.24097	0.057527	0.354994	-2.50866	0.96056
2	48941428	-0.0881386	-1.73791	-1.24097	0.057527	0.354994	-2.50866	0.96056
2	48944441	-0.0881386	-1.73791	-1.24097	0.057527	0.354994	-2.50866	0.96056
2	48948802	-0.0881386	-1.73791	-1.24097	0.057527	0.354994	-2.50866	0.96056
2	48952574	-0.0881386	-1.73791	-1.24097	0.057527	0.354994	-2.50866	0.96056
2	48956512	-0.0881386	-1.73791	-1.24097	0.057527	0.354994	-2.50866	0.96056
2	48958595	-0.0881386	-1.73791	-1.24097	0.057527	0.354994	-2.50866	0.96056
2	48959603	-0.0881386	-1.73791	-1.24097	0.057527	0.354994	-2.50866	0.96056
2	48960032	-0.0881386	-1.73791	-1.24097	0.057527	0.354994	-2.50866	0.96056
2	48964710	-0.0881386	-1.73791	-1.24097	0.057527	0.354994	-2.50866	0.96056
2	48965022	-0.0881386	-1.73791	-1.24097	0.057527	0.354994	-2.50866	0.96056
2	49000874	-0.0881386	-1.55589	-1.24097	-0.0249862	0.354994	-2.50866	0.96056
2	49003566	-0.0881386	-1.55589	-1.24097	-0.0249862	0.354994	-2.50866	0.96056
2	49006825	-0.0881386	-1.55589	-1.24097	-0.0249862	0.354994	-2.50866	0.96056
2	49007238	-0.0881386	-1.55589	-1.24097	-0.0249862	0.354994	-2.50866	0.96056
2	49011435	-0.0881386	-1.55589	-1.24097	-0.0249862	0.354994	-2.50866	0.96056
2	49013655	-0.0881386	-1.55589	-1.24097	-0.0249862	0.354994	-2.50866	0.96056
2	49035123	-0.0881386	-1.55589	-1.24097	-0.0249862	0.354994	-2.50866	0.96056
2	49052255	-0.0881386	-1.55589	-1.24097	-0.0249862	0.354994	-2.50866	0.96056
2	49056717	-0.0881386	-1.55589	-1.24097	-0.0249862	0.354994	-2.50866	0.96056
2	49069969	-0.0881386	-1.55589	-1.24097	-0.0249862	0.354994	-2.50866	0.96056
2	49073208	-0.0881386	-1.55589	-1.24097	-0.0249862	0.354994	-2.50866	0.96056
2	49073574	-0.0881386	-1.55589	-1.24097	-0.0249862	0.354994	-2.50866	0.96056
2	49076821	-0.0881386	-1.55589	-1.24097	-0.0249862	0.354994	-2.50866	0.96056
2	49078132	-0.0881386	-1.55589	-1.24097	-0.0249862	0.354994	-2.50866	0.96056
2	49083188	-0.0881386	-1.55589	-1.24097	-0.0249862	0.354994	-2.50866	0.96056
2	49093258	-0.0881386	-1.55589	-1.24097	-0.0249862	0.354994	-2.50866	0.96056
2	49093975	-0.0881386	-1.55589	-1.24097	-0.0249862	0.354994	-2.50866	0.96056
2	49096835	-0.0881386	-1.55589	-1.24097	-0.0249862	0.354994	-2.50866	0.96056
2	49114148	-0.0881386	-1.77432	-0.725587	0.181297	0.661053	-2.50866	0.96056
2	49114231	-0.0881386	-1.77432	-0.725587	0.181297	0.661053	-2.50866	0.96056
2	49116885	-0.0881386	-1.77432	-0.725587	0.181297	0.661053	-2.50866	0.96056
2	49121258	-0.0881386	-1.77432	-0.725587	0.181297	0.661053	-2.50866	0.96056
2	49122011	-0.0881386	-1.77432	-0.725587	0.181297	0.661053	-2.50866	0.96056
2	49137137	-0.0881386	-1.77432	-0.725587	0.181297	0.661053	-2.50866	0.96056
2	49143829	-0.0881386	-1.77432	-0.725587	0.181297	0.661053	-2.50866	0.96056
2	49153675	-0.0881386	-1.77432	-0.725587	0.181297	0.661053	-2.50866	0.96056
2	49161779	-0.0881386	-1.77432	-0.725587	0.181297	0.661053	-2.50866	0.96056
2	49165092	-0.0881386	-1.77432	-0.725587	0.181297	0.661053	-2.50866	0.96056
2	49169599	-0.0881386	-1.77432	-0.725587	0.181297	0.661053	-2.50866	0.96056
2	49170035	-0.0881386	-1.77432	-0.725587	0.181297	0.661053	-2.50866	0.96056
2	49170577	-0.0881386	-1.77432	-0.725587	0.181297	0.661053	-2.50866	0.96056
2	49171837	-0.0881386	-1.77432	-0.725587	0.181297	0.661053	-2.50866	0.96056
2	49172049	-0.0881386	-1.77432	-0.725587	0.181297	0.661053	-2.50866	0.96056
2	49172428	-0.0881386	-1.77432	-0.725587	0.181297	0.661053	-2.50866	0.96056
2	49175240	-0.0881386	-1.77432	-0.725587	0.181297	0.661053	-2.50866	0.96056
2	49176579	-0.0881386	-1.77432	-0.725587	0.181297	0.661053	-2.50866	0.96056
2	49178436	-0.0881386	-1.77432	-0.725587	0.181297	0.661053	-2.50866	0.96056
2	49184327	-0.0881386	-1.77432	-0.725587	0.181297	0.661053	-2.50866	0.96056
2	49186702	-0.0881386	-1.77432	-0.725587	0.181297	0.661053	-2.50866	0.96056
2	49189921	-0.0881386	-1.77432	-0.725587	0.181297	0.661053	-2.50866	0.96056
2	49194702	-0.0881386	-1.77432	-0.725587	0.181297	0.661053	-2.50866	0.96056
2	49199448	-0.0881386	-1.77432	-0.725587	0.181297	0.661053	-2.50866	0.96056
2	49202485	-0.0881386	-1.77432	-0.725587	0.181297	0.661053	-2.50866	0.96056
2	49205110	-0.0881386	-1.77432	-0.725587	0.181297	0.661053	-2.50866	0.96056
2	49206571	-0.0881386	-1.77432	-0.725587	0.181297	0.661053	-2.50866	0.96056
2	49217916	-0.0881386	-1.77432	-0.725587	0.181297	0.661053	-2.50866	0.96056
2	49220080	-0.0881386	-1.77432	-0.725587	0.181297	0.661053	-2.50866	0.96056
2	49230159	-0.0881386	-1.77432	-0.725587	0.181297	0.661053	-2.50866	0.96056
2	49230413	-0.0881386	-1.77432	-0.725587	0.181297	0.661053	-2.50866	0.96056
2	49251260	-0.0881386	-1.77432	-0.725587	0.181297	0.661053	-2.50866	0.96056
2	49258829	-0.0881386	-1.77432	-0.725587	0.181297	0.661053	-2.50866	0.96056
2	49260314	-0.0881386	-1.77432	-0.725587	0.181297	0.661053	-2.50866	0.96056
2	49267193	-0.0881386	-1.70151	-0.725587	0.14004	0.661053	-2.50866	0.96056
2	49276242	-0.0881386	-1.70151	-0.725587	0.14004	0.661053	-2.50866	0.96056
2	49277823	-0.0881386	-1.70151	-0.725587	0.14004	0.661053	-2.50866	0.96056
2	49305933	-0.0881386	-1.70151	-0.725587	0.14004	0.661053	-2.50866	0.96056
2	49332370	-0.0881386	-1.70151	-0.725587	0.14004	0.661053	-2.50866	0.96056
2	49359676	-0.0881386	-1.70151	-0.725587	0.14004	0.661053	-2.50866	0.96056
2	49371129	-0.0881386	-1.70151	-0.725587	0.14004	0.661053	-2.50866	0.96056
2	49375023	-0.0881386	-1.70151	-0.725587	0.14004	0.661053	-2.50866	0.96056
2	49379733	-0.0881386	-1.70151	-0.725587	0.14004	0.661053	-2.50866	0.96056
2	49421571	-0.0881386	-1.70151	-0.725587	0.14004	0.661053	-2.50866	0.96056
2	49426468	-0.0881386	-1.70151	-0.725587	0.14004	0.661053	-2.50866	0.96056
2	49463788	-0.0881386	-1.70151	-0.725587	0.14004	0.661053	-2.50866	0.96056
2	49480306	-0.0881386	-1.70151	-0.725587	0.14004	0.661053	-2.50866	0.96056
2	49493299	-0.0881386	-1.70151	-0.725587	0.14004	0.661053	-2.50866	0.96056
2	49498006	-0.0881386	-1.70151	-0.725587	0.14004	0.661053	-2.50866	0.96056
2	49506503	-0.0881386	-1.70151	-0.725587	0.14004	0.661053	-2.50866	0.96056
2	49509374	-0.0881386	-1.70151	-0.725587	0.14004	0.661053	-2.50866	0.96056
2	49509777	-0.0881386	-1.70151	-0.725587	0.14004	0.661053	-2.50866	0.96056
2	49510173	-0.0881386	-1.70151	-0.725587	0.14004	0.661053	-2.50866	0.96056
2	49516532	-0.0881386	-1.70151	-0.725587	0.14004	0.661053	-2.50866	0.96056
2	49559547	-0.0881386	-1.70151	-0.725587	0.14004	0.661053	-2.50866	0.96056
2	49571948	-0.0881386	-1.44667	-0.210204	0.51135	0.661053	-2.80805	1.26675
2	49580566	-0.0881386	-1.44667	-0.210204	0.51135	0.661053	-2.80805	1.26675
2	49588657	-0.0881386	-1.44667	-0.210204	0.51135	0.661053	-2.80805	1.26675
2	49599540	-0.0881386	-1.44667	-0.210204	0.51135	0.661053	-2.80805	1.26675
2	49630281	-0.0881386	-1.44667	-0.210204	0.51135	0.661053	-2.80805	1.26675
2	49630633	-0.0881386	-1.44667	-0.210204	0.51135	0.661053	-2.80805	1.26675
2	49640979	-0.0881386	-1.44667	-0.210204	0.51135	0.661053	-2.80805	1.26675
2	49641262	-0.0881386	-1.44667	-0.210204	0.51135	0.661053	-2.80805	1.26675
2	49643063	-0.0881386	-1.44667	-0.210204	0.51135	0.661053	-2.80805	1.26675
2	49646785	-0.0881386	-1.44667	-0.210204	0.51135	0.661053	-2.80805	1.26675
2	49647212	-0.0881386	-1.44667	-0.210204	0.51135	0.661053	-2.80805	1.26675
2	49650145	-0.0881386	-1.44667	-0.210204	0.51135	0.661053	-2.80805	1.26675
2	49653672	-0.0881386	-1.44667	-0.210204	0.51135	0.661053	-2.80805	1.26675
2	49676328	-0.0881386	-1.44667	-0.210204	0.51135	0.661053	-2.80805	1.26675
2	49678339	-0.0881386	-1.44667	-0.210204	0.51135	0.661053	-2.80805	1.26675
2	49714129	-0.0881386	-1.44667	-0.210204	0.51135	0.661053	-2.80805	1.26675
2	49714846	-0.0881386	-1.44667	-0.210204	0.51135	0.661053	-2.80805	1.26675
2	49715021	-0.0881386	-1.44667	-0.210204	0.51135	0.661053	-2.80805	1.26675
2	49716202	-0.0881386	-1.44667	-0.210204	0.51135	0.661053	-2.80805	1.26675
2	49716853	-0.0881386	-1.44667	-0.210204	0.51135	0.661053	-2.80805	1.26675
2	49724966	-0.0881386	-1.44667	-0.210204	0.51135	0.661053	-2.80805	1.26675
2	49739361	-0.0881386	-1.44667	-0.210204	0.51135	0.661053	-2.80805	1.26675
2	49743324	-0.0881386	-1.44667	-0.210204	0.51135	0.661053	-2.80805	1.26675
2	49752589	-0.0881386	-1.44667	-0.210204	0.51135	0.661053	-2.80805	1.26675
2	49790063	-0.0881386	-1.44667	-0.210204	0.51135	0.661053	-2.80805	1.26675
2	49796689	-0.0881386	-1.44667	-0.210204	0.51135	0.661053	-2.80805	1.26675
2	49808562	-0.0881386	-1.44667	-0.210204	0.51135	0.661053	-2.80805	1.26675
2	49816534	-0.0881386	-1.44667	-0.210204	0.51135	0.661053	-2.80805	1.26675
2	49825768	-0.0881386	-1.44667	-0.210204	0.51135	0.661053	-2.80805	1.26675
2	49825824	-0.0881386	-1.44667	-0.210204	0.51135	0.661053	-2.80805	1.26675
2	49829630	-0.0881386	-1.44667	-0.210204	0.51135	0.661053	-2.80805	1.26675
2	49849708	-0.0881386	-1.44667	-0.210204	0.51135	0.661053	-2.80805	1.26675
2	49850450	-0.0881386	-1.44667	-0.210204	0.51135	0.661053	-2.80805	1.26675
2	49855331	-0.0881386	-1.44667	-0.210204	0.51135	0.661053	-2.80805	1.26675
2	49858261	-0.0881386	-1.44667	-0.210204	0.51135	0.661053	-2.80805	1.26675
2	49861898	-0.0881386	-1.44667	-0.210204	0.51135	0.661053	-2.80805	1.26675
2	49862134	-0.0881386	-1.44667	-0.210204	0.51135	0.661053	-2.80805	1.26675
2	49871330	-0.0881386	-1.44667	-0.210204	0.51135	0.661053	-2.80805	1.26675
2	49876591	-0.0881386	-1.44667	-0.210204	0.51135	0.661053	-2.80805	1.26675
2	49909547	-0.0881386	-1.26465	-0.210204	0.346323	0.661053	-2.80805	1.57293
2	49913955	-0.0881386	-1.26465	-0.210204	0.346323	0.661053	-2.80805	1.57293
2	49944565	-0.0881386	-1.26465	-0.210204	0.346323	0.661053	-2.80805	1.57293
2	49963077	-0.0881386	-1.26465	-0.210204	0.346323	0.661053	-2.80805	1.57293
2	49964349	-0.0881386	-1.26465	-0.210204	0.346323	0.661053	-2.80805	1.57293
2	49967574	-0.0881386	-1.26465	-0.210204	0.346323	0.661053	-2.80805	1.57293
2	49972394	-0.0881386	-1.26465	-0.210204	0.346323	0.661053	-2.80805	1.57293
2	49990017	-0.0881386	-1.26465	-0.210204	0.346323	0.661053	-2.80805	1.57293
2	49990368	-0.0881386	-1.26465	-0.210204	0.346323	0.661053	-2.80805	1.57293
2	49992053	-0.0881386	-1.26465	-0.210204	0.346323	0.661053	-2.80805	1.57293
2	49997218	-0.0881386	-1.26465	-0.210204	0.346323	0.661053	-2.80805	1.57293
2	50004148	-0.0881386	-1.26465	-0.210204	0.346323	0.661053	-2.80805	1.57293
2	50005959	-0.0881386	-1.26465	-0.210204	0.346323	0.661053	-2.80805	1.57293
2	50022031	-0.0881386	-1.26465	-0.210204	0.346323	0.661053	-2.80805	1.57293
2	50031813	-0.0881386	-1.26465	-0.210204	0.346323	0.661053	-2.80805	1.57293
2	50055938	-0.0881386	-1.26465	-0.210204	0.346323	0.661053	-2.80805	1.57293
2	50059808	-0.0881386	-1.26465	-0.210204	0.346323	0.661053	-2.80805	1.57293
2	50085965	-0.0881386	-1.26465	-0.210204	0.346323	0.661053	-2.80805	1.57293
2	50125840	-0.0881386	-1.26465	-0.210204	0.346323	0.661053	-2.80805	1.57293
2	50142117	-0.0881386	-1.26465	-0.210204	0.346323	0.661053	-2.80805	1.57293
2	50148972	-0.0881386	-1.26465	-0.210204	0.346323	0.661053	-2.80805	1.57293
2	50176965	-0.457031	-1.26465	-0.467895	0.305067	0.661053	-2.80805	1.26675
2	50179975	-0.457031	-1.26465	-0.467895	0.305067	0.661053	-2.80805	1.26675
2	50188135	-0.457031	-1.26465	-0.467895	0.305067	0.661053	-2.80805	1.26675
2	50195048	-0.457031	-1.26465	-0.467895	0.305067	0.661053	-2.80805	1.26675
2	50197075	-0.457031	-1.26465	-0.467895	0.305067	0.661053	-2.80805	1.26675
2	50202953	-0.457031	-1.26465	-0.467895	0.305067	0.661053	-2.80805	1.26675
2	50209558	-0.457031	-1.26465	-0.467895	0.305067	0.661053	-2.80805	1.26675
2	50217995	-0.457031	-1.26465	-0.467895	0.305067	0.661053	-2.80805	1.26675
2	50224256	-0.457031	-1.26465	-0.467895	0.305067	0.661053	-2.80805	1.26675
2	50230334	-0.457031	-1.26465	-0.467895	0.305067	0.661053	-2.80805	1.26675
2	50243386	-0.457031	-1.26465	-0.467895	0.305067	0.661053	-2.80805	1.26675
2	50243402	-0.457031	-1.26465	-0.467895	0.305067	0.661053	-2.80805	1.26675
2	50252452	-0.457031	-1.26465	-0.467895	0.305067	0.661053	-2.80805	1.26675
2	50262230	-0.457031	-1.26465	-0.467895	0.305067	0.661053	-2.80805	1.26675
2	50268555	-0.457031	-1.26465	-0.467895	0.305067	0.661053	-2.80805	1.26675
2	50275078	-0.457031	-1.26465	-0.467895	0.305067	0.661053	-2.80805	1.26675
2	50296293	-0.457031	-1.26465	-0.467895	0.305067	0.661053	-2.80805	1.26675
2	50298963	-0.457031	-1.26465	-0.467895	0.305067	0.661053	-2.80805	1.26675
2	50302978	-0.457031	-1.26465	-0.467895	0.305067	0.661053	-2.80805	1.26675
2	50332310	-0.457031	-1.26465	-0.467895	0.305067	0.661053	-2.80805	1.26675
2	50332400	-0.457031	-1.26465	-0.467895	0.305067	0.661053	-2.80805	1.26675
2	50342832	-0.457031	-1.26465	-0.467895	0.305067	0.661053	-2.80805	1.26675
2	50364447	-0.457031	-1.26465	-0.467895	0.305067	0.661053	-2.80805	1.26675
2	50366097	-0.457031	-1.26465	-0.467895	0.305067	0.661053	-2.80805	1.26675
2	50376687	-0.457031	-1.26465	-0.467895	0.305067	0.661053	-2.80805	1.26675
2	50387896	-0.457031	-1.26465	-0.467895	0.305067	0.661053	-2.80805	1.26675
2	50390615	-0.457031	-1.26465	-0.467895	0.305067	0.661053	-2.80805	1.26675
2	50396135	-0.457031	-1.26465	-0.467895	0.305067	0.661053	-2.80805	1.26675
2	50398712	-0.457031	-1.26465	-0.467895	0.305067	0.661053	-2.80805	1.26675
2	50409803	-0.457031	-1.26465	-0.467895	0.305067	0.661053	-2.80805	1.26675
2	50416835	-0.457031	-1.26465	-0.467895	0.305067	0.661053	-2.80805	1.26675
2	50423607	-0.457031	-1.26465	-0.467895	0.305067	0.661053	-2.80805	1.26675
2	50431752	-0.457031	-1.26465	-0.467895	0.305067	0.661053	-2.80805	1.26675
2	50434741	-0.457031	-1.26465	-0.467895	0.305067	0.661053	-2.80805	1.26675
2	50437804	-0.457031	-1.26465	-0.467895	0.305067	0.661053	-2.80805	1.26675
2	50438701	-0.457031	-1.26465	-0.467895	0.305067	0.661053	-2.80805	1.26675
2	50439522	-0.457031	-1.26465	-0.467895	0.305067	0.661053	-2.80805	1.26675
2	50440176	-0.457031	-1.26465	-0.467895	0.305067	0.661053	-2.80805	1.26675
2	50441527	-0.457031	-1.26465	-0.467895	0.305067	0.661053	-2.80805	1.26675
2	50442276	-0.457031	-1.26465	-0.467895	0.305067	0.661053	-2.80805	1.26675
2	50443600	-0.457031	-1.26465	-0.467895	0.305067	0.661053	-2.80805	1.26675
2	50450879	-0.457031	-1.26465	-0.467895	0.305067	0.661053	-2.80805	1.26675
2	50458008	-0.457031	-1.26465	-0.467895	0.305067	0.661053	-2.80805	1.26675
2	50464483	-0.457031	-1.26465	-0.467895	0.305067	0.661053	-2.80805	1.26675
2	50489929	-0.457031	-1.26465	-0.467895	0.305067	0.661053	-2.80805	1.26675
2	50522118	-0.828258	-1.30105	-0.467895	0.14004	0.661053	-2.50866	1.26675
2	50522963	-0.828258	-1.30105	-0.467895	0.14004	0.661053	-2.50866	1.26675
2	50524783	-0.828258	-1.30105	-0.467895	0.14004	0.661053	-2.50866	1.26675
2	50528952	-0.828258	-1.30105	-0.467895	0.14004	0.661053	-2.50866	1.26675
2	50530180	-0.828258	-1.30105	-0.467895	0.14004	0.661053	-2.50866	1.26675
2	50532337	-0.828258	-1.30105	-0.467895	0.14004	0.661053	-2.50866	1.26675
2	50540740	-0.828258	-1.30105	-0.467895	0.14004	0.661053	-2.50866	1.26675
2	50563905	-0.828258	-1.30105	-0.467895	0.14004	0.661053	-2.50866	1.26675
2	50575299	-0.828258	-1.30105	-0.467895	0.14004	0.661053	-2.50866	1.26675
2	50594162	-0.828258	-1.30105	-0.467895	0.14004	0.661053	-2.50866	1.26675
2	50605728	-0.828258	-1.30105	-0.467895	0.14004	0.661053	-2.50866	1.26675
2	50611076	-0.828258	-1.30105	-0.467895	0.14004	0.661053	-2.50866	1.26675
2	50624071	-0.828258	-1.30105	-0.467895	0.14004	0.661053	-2.50866	1.26675
2	50624617	-0.828258	-1.30105	-0.467895	0.14004	0.661053	-2.50866	1.26675
2	50635445	-0.828258	-1.30105	-0.467895	0.14004	0.661053	-2.50866	1.26675
2	50640323	-0.828258	-1.30105	-0.467895	0.14004	0.661053	-2.50866	1.26675
2	50643419	-0.828258	-1.30105	-0.467895	0.14004	0.661053	-2.50866	1.26675
2	50650102	-0.828258	-1.30105	-0.467895	0.14004	0.661053	-2.50866	1.26675
2	50659515	-0.828258	-1.30105	-0.467895	0.14004	0.661053	-2.50866	1.26675
2	50660985	-0.828258	-1.30105	-0.467895	0.14004	0.661053	-2.50866	1.26675
2	50661643	-0.828258	-1.30105	-0.467895	0.14004	0.661053	-2.50866	1.26675
2	50668760	-0.828258	-1.30105	-0.467895	0.14004	0.661053	-2.50866	1.26675
2	50682462	-0.828258	-1.30105	-0.467895	0.14004	0.661053	-2.50866	1.26675
2	50682959	-0.828258	-1.30105	-0.467895	0.14004	0.661053	-2.50866	1.26675
2	50692168	-0.828258	-1.30105	-0.467895	0.14004	0.661053	-2.50866	1.26675
2	50692186	-0.828258	-1.30105	-0.467895	0.14004	0.661053	-2.50866	1.26675
2	50692560	-0.828258	-1.30105	-0.467895	0.14004	0.661053	-2.50866	1.26675
2	50702945	-0.828258	-1.22824	-0.467895	0.0987836	0.661053	-2.50866	0.96056
2	50705043	-0.828258	-1.22824	-0.467895	0.0987836	0.661053	-2.50866	0.96056
2	50705098	-0.828258	-1.22824	-0.467895	0.0987836	0.661053	-2.50866	0.96056
2	50707858	-0.828258	-1.22824	-0.467895	0.0987836	0.661053	-2.50866	0.96056
2	50714013	-0.828258	-1.22824	-0.467895	0.0987836	0.661053	-2.50866	0.96056
2	50714571	-0.828258	-1.22824	-0.467895	0.0987836	0.661053	-2.50866	0.96056
2	50721511	-0.828258	-1.22824	-0.467895	0.0987836	0.661053	-2.50866	0.96056
2	50726471	-0.828258	-1.22824	-0.467895	0.0987836	0.661053	-2.50866	0.96056
2	50750428	-0.828258	-1.22824	-0.467895	0.0987836	0.661053	-2.50866	0.96056
2	50771738	-0.828258	-1.22824	-0.467895	0.0987836	0.661053	-2.50866	0.96056
2	50779296	-0.828258	-1.22824	-0.467895	0.0987836	0.661053	-2.50866	0.96056
2	50793781	-0.828258	-1.22824	-0.467895	0.0987836	0.661053	-2.50866	0.96056
2	50798079	-0.828258	-1.22824	-0.467895	0.0987836	0.661053	-2.50866	0.96056
2	50805475	-0.828258	-1.22824	-0.467895	0.0987836	0.661053	-2.50866	0.96056
2	50809998	-0.828258	-1.22824	-0.467895	0.0987836	0.661053	-2.50866	0.96056
2	50812520	-0.828258	-1.22824	-0.467895	0.0987836	0.661053	-2.50866	0.96056
2	50814968	-0.828258	-1.22824	-0.467895	0.0987836	0.661053	-2.50866	0.96056
2	50817203	-0.828258	-1.22824	-0.467895	0.0987836	0.661053	-2.50866	0.96056
2	50822050	-0.828258	-1.19184	-0.467895	-0.0249862	0.968766	-2.50866	1.26675
2	50826484	-0.828258	-1.19184	-0.467895	-0.0249862	0.968766	-2.50866	1.26675
2	50829144	-0.828258	-1.19184	-0.467895	-0.0249862	0.968766	-2.50866	1.26675
2	50837494	-0.828258	-1.19184	-0.467895	-0.0249862	0.968766	-2.50866	1.26675
2	50840227	-0.828258	-1.19184	-0.467895	-0.0249862	0.968766	-2.50866	1.26675
2	50863273	-0.828258	-1.19184	-0.467895	-0.0249862	0.968766	-2.50866	1.26675
2	50865334	-0.828258	-1.19184	-0.467895	-0.0249862	0.968766	-2.50866	1.26675
2	50871418	-0.828258	-1.19184	-0.467895	-0.0249862	0.968766	-2.50866	1.26675
2	50874084	-0.828258	-1.19184	-0.467895	-0.0249862	0.968766	-2.50866	1.26675
2	50874309	-0.828258	-1.19184	-0.467895	-0.0249862	0.968766	-2.50866	1.26675
2	50876081	-0.828258	-1.19184	-0.467895	-0.0249862	0.968766	-2.50866	1.26675
2	50882657	-0.828258	-1.19184	-0.467895	-0.0249862	0.968766	-2.50866	1.26675
2	50883300	-0.828258	-1.19184	-0.467895	-0.0249862	0.968766	-2.50866	1.26675
2	50895613	-0.828258	-1.19184	-0.467895	-0.0249862	0.968766	-2.50866	1.26675
2	50897456	-0.828258	-1.19184	-0.467895	-0.0249862	0.968766	-2.50866	1.26675
2	50902931	-0.828258	-1.19184	-0.467895	-0.0249862	0.968766	-2.50866	1.26675
2	50914485	-0.828258	-1.19184	-0.467895	-0.0249862	0.968766	-2.50866	1.26675
2	50916673	-0.828258	-1.19184	-0.467895	-0.0249862	0.968766	-2.50866	1.26675
2	50918967	-0.828258	-1.19184	-0.467895	-0.0249862	0.968766	-2.50866	1.26675
2	50920698	-0.828258	-1.19184	-0.467895	-0.0249862	0.968766	-2.50866	1.26675
2	50923733	-0.828258	-1.19184	-0.467895	-0.0249862	0.968766	-2.50866	1.26675
2	50924358	-0.828258	-1.19184	-0.467895	-0.0249862	0.968766	-2.50866	1.26675
2	50937036	-0.828258	-1.19184	-0.467895	-0.0249862	0.968766	-2.50866	1.26675
2	50943528	-0.828258	-1.19184	-0.467895	-0.0249862	0.968766	-2.50866	1.26675
2	50947044	-0.828258	-1.19184	-0.467895	-0.0249862	0.968766	-2.50866	1.26675
2	50968808	-0.828258	-1.19184	-0.467895	-0.0249862	0.968766	-2.50866	1.26675
2	50970602	-0.828258	-1.19184	-0.467895	-0.0249862	0.968766	-2.50866	1.26675
2	50983186	-0.828258	-1.19184	-0.467895	-0.0249862	0.968766	-2.50866	1.26675
2	50992027	-0.828258	-1.19184	-0.467895	-0.0249862	0.968766	-2.50866	1.26675
2	50992109	-0.828258	-1.19184	-0.467895	-0.0249862	0.968766	-2.50866	1.26675
2	50994236	-0.828258	-1.19184	-0.467895	-0.0249862	0.968766	-2.50866	1.26675
2	50994255	-0.828258	-1.19184	-0.467895	-0.0249862	0.968766	-2.50866	1.26675
2	51002606	-0.828258	-1.19184	-0.467895	-0.0249862	0.968766	-2.50866	1.26675
2	51013647	-0.828258	-1.19184	-0.467895	-0.0249862	0.968766	-2.50866	1.26675
2	51017111	-0.828258	-1.19184	-0.467895	-0.0249862	0.968766	-2.50866	1.26675
2	51019232	-0.828258	-1.19184	-0.467895	-0.0249862	0.968766	-2.50866	1.26675
2	51021488	-0.828258	-1.19184	-0.467895	-0.0249862	0.968766	-2.50866	1.26675
2	51025041	-0.828258	-1.19184	-0.467895	-0.0249862	0.968766	-2.50866	1.26675
2	51028662	-0.828258	-1.19184	-0.467895	-0.0249862	0.968766	-2.50866	1.26675
2	51031742	-0.828258	-1.19184	-0.467895	-0.0249862	0.968766	-2.50866	1.26675
2	51047358	-0.828258	-1.19184	-0.467895	-0.0249862	0.968766	-2.50866	1.26675
2	51058745	-0.828258	-1.19184	-0.467895	-0.0249862	0.968766	-2.50866	1.26675
2	51059836	-0.828258	-1.19184	-0.467895	-0.0249862	0.968766	-2.50866	1.26675
2	51073449	-0.828258	-1.19184	-0.467895	-0.0249862	0.968766	-2.50866	1.26675
2	51077569	-0.828258	-1.19184	-0.467895	-0.0249862	0.968766	-2.50866	1.26675
2	51079482	-0.828258	-1.19184	-0.467895	-0.0249862	0.968766	-2.50866	1.26675
2	51082754	-0.828258	-1.19184	-0.467895	-0.0249862	0.968766	-2.50866	1.26675
2	51088030	-0.828258	-1.19184	-0.467895	-0.0249862	0.968766	-2.50866	1.26675
2	51093536	-0.828258	-1.19184	-0.467895	-0.0249862	0.968766	-2.50866	1.26675
2	51095053	-0.828258	-1.19184	-0.467895	-0.0249862	0.968766	-2.50866	1.26675
2	51108133	-0.828258	-1.19184	-0.467895	-0.0249862	0.968766	-2.50866	1.26675
2	51123048	-0.828258	-1.19184	-0.467895	-0.0249862	0.968766	-2.50866	1.26675
2	51127789	-0.828258	-1.19184	-0.467895	-0.0249862	0.968766	-2.50866	1.26675
2	51135341	-0.828258	-1.19184	-0.467895	-0.0249862	0.968766	-2.50866	1.26675
2	51135474	-0.828258	-1.19184	-0.467895	-0.0249862	0.968766	-2.50866	1.26675
2	51171458	-0.828258	-1.26465	-0.467895	0.0162704	1.27483	-1.90987	1.26675
2	51183559	-0.828258	-1.26465	-0.467895	0.0162704	1.27483	-1.90987	1.26675
2	51184223	-0.828258	-1.26465	-0.467895	0.0162704	1.27483	-1.90987	1.26675
2	51186984	-0.828258	-1.26465	-0.467895	0.0162704	1.27483	-1.90987	1.26675
2	51191432	-0.828258	-1.26465	-0.467895	0.0162704	1.27483	-1.90987	1.26675
2	51191693	-0.828258	-1.26465	-0.467895	0.0162704	1.27483	-1.90987	1.26675
2	51227254	-0.828258	-1.26465	-0.467895	0.0162704	1.27483	-1.90987	1.26675
2	51237684	-0.828258	-1.26465	-0.467895	0.0162704	1.27483	-1.90987	1.26675
2	51252137	-0.828258	-1.26465	-0.467895	0.0162704	1.27483	-1.90987	1.26675
2	51258416	-0.828258	-1.26465	-0.467895	0.0162704	1.27483	-1.90987	1.26675
2	51294096	-0.828258	-1.26465	-0.467895	0.0162704	1.27483	-1.90987	1.26675
2	51303910	-0.828258	-1.26465	-0.467895	0.0162704	1.27483	-1.90987	1.26675
2	51304238	-0.828258	-1.26465	-0.467895	0.0162704	1.27483	-1.90987	1.26675
2	51306133	-0.828258	-1.26465	-0.467895	0.0162704	1.27483	-1.90987	1.26675
2	51326497	-0.828258	-1.26465	-0.467895	0.0162704	1.27483	-1.90987	1.26675
2	51331157	-0.828258	-1.26465	-0.467895	0.0162704	1.27483	-1.90987	1.26675
2	51355911	-0.828258	-1.26465	-0.467895	0.0162704	1.27483	-1.90987	1.26675
2	51360667	-0.828258	-1.26465	-0.467895	0.0162704	1.27483	-1.90987	1.26675
2	51398178	-0.828258	-1.26465	-0.467895	0.0162704	1.27483	-1.90987	1.26675
2	51437416	-0.828258	-1.26465	-0.467895	0.0162704	1.27483	-1.90987	1.26675
2	51453079	-0.828258	-1.26465	-0.467895	0.0162704	1.27483	-1.90987	1.26675
2	51492973	-0.828258	-1.26465	-0.467895	0.0162704	1.27483	-1.90987	1.26675
2	51503858	-0.828258	-1.26465	-0.467895	0.0162704	1.27483	-1.90987	1.26675
2	51513683	-0.828258	-1.26465	-0.467895	0.0162704	1.27483	-1.90987	1.26675
2	51514659	-0.828258	-1.26465	-0.467895	0.0162704	1.27483	-1.90987	1.26675
2	51520327	-0.828258	-1.26465	-0.467895	0.0162704	1.27483	-1.90987	1.26675
2	51528298	-0.828258	-1.26465	-0.467895	0.0162704	1.27483	-1.90987	1.26675
2	51533191	-0.828258	-1.26465	-0.467895	0.0162704	1.27483	-1.90987	1.26675
2	51547046	-0.828258	-1.26465	-0.467895	0.0162704	1.27483	-1.90987	1.26675
2	51563316	-0.828258	-1.26465	-0.467895	0.0162704	1.27483	-1.90987	1.26675
2	51566220	-0.828258	-1.26465	-0.467895	0.0162704	1.27483	-1.90987	1.26675
2	51566341	-0.828258	-1.26465	-0.467895	0.0162704	1.27483	-1.90987	1.26675
2	51569042	-0.828258	-1.26465	-0.467895	0.0162704	1.27483	-1.90987	1.26675
2	51581853	-0.828258	-1.26465	-0.467895	0.0162704	1.27483	-1.90987	1.26675
2	51594480	-0.828258	-1.26465	-0.467895	0.0162704	1.27483	-1.90987	1.26675
2	51626179	-0.828258	-1.26465	-0.467895	0.0162704	1.27483	-1.90987	1.26675
2	51633618	-0.828258	-1.26465	-0.467895	0.0162704	1.27483	-1.90987	1.26675
2	51643185	-0.828258	-1.26465	-0.467895	0.0162704	1.27483	-1.90987	1.26675
2	51643322	-0.828258	-1.26465	-0.467895	0.0162704	1.27483	-1.90987	1.26675
2	51664893	-0.828258	-1.26465	-0.467895	0.0162704	1.27483	-1.90987	1.26675
2	51680489	-0.828258	-1.22824	-0.725587	0.14004	0.968766	-1.31108	1.26675
2	51682914	-0.828258	-1.22824	-0.725587	0.14004	0.968766	-1.31108	1.26675
2	51688180	-0.828258	-1.22824	-0.725587	0.14004	0.968766	-1.31108	1.26675
2	51689579	-0.828258	-1.22824	-0.725587	0.14004	0.968766	-1.31108	1.26675
2	51693598	-0.828258	-1.22824	-0.725587	0.14004	0.968766	-1.31108	1.26675
2	51702486	-0.828258	-1.22824	-0.725587	0.14004	0.968766	-1.31108	1.26675
2	51706314	-0.828258	-1.22824	-0.725587	0.14004	0.968766	-1.31108	1.26675
2	51710533	-0.828258	-1.22824	-0.725587	0.14004	0.968766	-1.31108	1.26675
2	51711823	-0.828258	-1.22824	-0.725587	0.14004	0.968766	-1.31108	1.26675
2	51716954	-0.828258	-1.22824	-0.725587	0.14004	0.968766	-1.31108	1.26675
2	51723107	-0.828258	-1.22824	-0.725587	0.14004	0.968766	-1.31108	1.26675
2	51732873	-0.828258	-1.22824	-0.725587	0.14004	0.968766	-1.31108	1.26675
2	51736859	-0.828258	-1.22824	-0.725587	0.14004	0.968766	-1.31108	1.26675
2	51738393	-0.828258	-1.22824	-0.725587	0.14004	0.968766	-1.31108	1.26675
2	51742119	-0.828258	-1.22824	-0.725587	0.14004	0.968766	-1.31108	1.26675
2	51751984	-0.828258	-1.22824	-0.725587	0.14004	0.968766	-1.31108	1.26675
2	51753028	-0.828258	-1.22824	-0.725587	0.14004	0.968766	-1.31108	1.26675
2	51753361	-0.828258	-1.22824	-0.725587	0.14004	0.968766	-1.31108	1.26675
2	51770069	-0.828258	-1.22824	-0.725587	0.14004	0.968766	-1.31108	1.26675
2	51773393	-0.828258	-1.22824	-0.725587	0.14004	0.968766	-1.31108	1.26675
2	51801383	-0.828258	-1.22824	-0.725587	0.14004	0.968766	-1.31108	1.26675
2	51810439	-0.828258	-1.22824	-0.725587	0.14004	0.968766	-1.31108	1.26675
2	51810484	-0.828258	-1.22824	-0.725587	0.14004	0.968766	-1.31108	1.26675
2	51815380	-0.828258	-1.22824	-0.725587	0.14004	0.968766	-1.31108	1.26675
2	51816744	-0.828258	-1.22824	-0.725587	0.14004	0.968766	-1.31108	1.26675
2	51821908	-0.828258	-1.22824	-0.725587	0.14004	0.968766	-1.31108	1.26675
2	51826920	-0.828258	-1.22824	-0.725587	0.14004	0.968766	-1.31108	1.26675
2	51851017	-0.828258	-1.22824	-0.725587	0.14004	0.968766	-1.31108	1.26675
2	51852373	-0.828258	-1.22824	-0.725587	0.14004	0.968766	-1.31108	1.26675
2	51864372	-0.828258	-1.22824	-0.725587	0.14004	0.968766	-1.31108	1.26675
2	51883456	-0.828258	-1.22824	-0.725587	0.14004	0.968766	-1.31108	1.26675
2	51898276	-0.828258	-1.22824	-0.725587	0.14004	0.968766	-1.31108	1.26675
2	51928042	-0.828258	-1.22824	-0.725587	0.14004	0.968766	-1.31108	1.26675
2	51934748	-0.828258	-1.22824	-0.725587	0.14004	0.968766	-1.31108	1.26675
2	51940718	-0.828258	-1.22824	-0.725587	0.14004	0.968766	-1.31108	1.26675
2	51946163	-0.828258	-1.22824	-0.725587	0.14004	0.968766	-1.31108	1.26675
2	51967244	-0.828258	-1.22824	-0.725587	0.14004	0.968766	-1.31108	1.26675
2	51970966	-0.828258	-1.22824	-0.725587	0.14004	0.968766	-1.31108	1.26675
2	51975932	-0.828258	-1.22824	-0.725587	0.14004	0.968766	-1.31108	1.26675
2	51982297	-1.19948	-1.33746	-0.725587	0.057527	0.968766	-1.31108	1.26675
2	51984344	-1.19948	-1.33746	-0.725587	0.057527	0.968766	-1.31108	1.26675
2	52012278	-1.19948	-1.33746	-0.725587	0.057527	0.968766	-1.31108	1.26675
2	52024350	-1.19948	-1.33746	-0.725587	0.057527	0.968766	-1.31108	1.26675
2	52030757	-1.19948	-1.33746	-0.725587	0.057527	0.968766	-1.31108	1.26675
2	52035257	-1.19948	-1.33746	-0.725587	0.057527	0.968766	-1.31108	1.26675
2	52038547	-1.19948	-1.33746	-0.725587	0.057527	0.968766	-1.31108	1.26675
2	52040842	-1.19948	-1.33746	-0.725587	0.057527	0.968766	-1.31108	1.26675
2	52045220	-1.19948	-1.33746	-0.725587	0.057527	0.968766	-1.31108	1.26675
2	52046419	-1.19948	-1.33746	-0.725587	0.057527	0.968766	-1.31108	1.26675
2	52048275	-1.19948	-1.33746	-0.725587	0.057527	0.968766	-1.31108	1.26675
2	52051069	-1.19948	-1.33746	-0.725587	0.057527	0.968766	-1.31108	1.26675
2	52056672	-1.19948	-1.33746	-0.725587	0.057527	0.968766	-1.31108	1.26675
2	52065417	-1.19948	-1.33746	-0.725587	0.057527	0.968766	-1.31108	1.26675
2	52066351	-1.19948	-1.33746	-0.725587	0.057527	0.968766	-1.31108	1.26675
2	52072658	-1.19948	-1.33746	-0.725587	0.057527	0.968766	-1.31108	1.26675
2	52073146	-1.19948	-1.33746	-0.725587	0.057527	0.968766	-1.31108	1.26675
2	52073761	-1.19948	-1.33746	-0.725587	0.057527	0.968766	-1.31108	1.26675
2	52074452	-1.19948	-1.33746	-0.725587	0.057527	0.968766	-1.31108	1.26675
2	52094467	-1.19948	-1.33746	-0.725587	0.057527	0.968766	-1.31108	1.26675
2	52098998	-1.19948	-1.33746	-0.725587	0.057527	0.968766	-1.31108	1.26675
2	52157626	-1.19948	-1.33746	-0.725587	0.057527	0.968766	-1.31108	1.26675
2	52182477	-1.19948	-1.33746	-0.725587	0.057527	0.968766	-1.31108	1.26675
2	52219475	-1.19948	-1.33746	-0.725587	0.057527	0.968766	-1.31108	1.26675
2	52219924	-1.19948	-1.41027	-0.725587	0.0162704	0.968766	-1.31108	1.57293
2	52222395	-1.19948	-1.41027	-0.725587	0.0162704	0.968766	-1.31108	1.57293
2	52227824	-1.19948	-1.41027	-0.725587	0.0162704	0.968766	-1.31108	1.57293
2	52233463	-1.19948	-1.41027	-0.725587	0.0162704	0.968766	-1.31108	1.57293
2	52236955	-1.19948	-1.41027	-0.725587	0.0162704	0.968766	-1.31108	1.57293
2	52243162	-1.19948	-1.41027	-0.725587	0.0162704	0.968766	-1.31108	1.57293
2	52255597	-1.19948	-1.41027	-0.725587	0.0162704	0.968766	-1.31108	1.57293
2	52260752	-1.19948	-1.41027	-0.725587	0.0162704	0.968766	-1.31108	1.57293
2	52262932	-1.19948	-1.41027	-0.725587	0.0162704	0.968766	-1.31108	1.57293
2	52263543	-1.19948	-1.41027	-0.725587	0.0162704	0.968766	-1.31108	1.57293
2	52264332	-1.19948	-1.41027	-0.725587	0.0162704	0.968766	-1.31108	1.57293
2	52297892	-1.19948	-1.41027	-0.725587	0.0162704	0.968766	-1.31108	1.57293
2	52316298	-1.19948	-1.41027	-0.725587	0.0162704	0.968766	-1.31108	1.57293
2	52324258	-1.19948	-1.41027	-0.725587	0.0162704	0.968766	-1.31108	1.57293
2	52328224	-1.19948	-1.41027	-0.725587	0.0162704	0.968766	-1.31108	1.57293
2	52335664	-1.19948	-1.41027	-0.725587	0.0162704	0.968766	-1.31108	1.57293
2	52338106	-1.19948	-1.41027	-0.725587	0.0162704	0.968766	-1.31108	1.57293
2	52339683	-1.19948	-1.41027	-0.725587	0.0162704	0.968766	-1.31108	1.57293
2	52343686	-1.19948	-1.41027	-0.725587	0.0162704	0.968766	-1.31108	1.57293
2	52346715	-1.19948	-1.41027	-0.725587	0.0162704	0.968766	-1.31108	1.57293
2	52351522	-1.19948	-1.41027	-0.725587	0.0162704	0.968766	-1.31108	1.57293
2	52407060	-1.19948	-1.41027	-0.725587	0.0162704	0.968766	-1.31108	1.57293
2	52434608	-1.19948	-1.41027	-0.725587	0.0162704	0.968766	-1.31108	1.57293
2	52437929	-1.19948	-1.41027	-0.725587	0.0162704	0.968766	-1.31108	1.57293
2	52442048	-1.19948	-1.41027	-0.725587	0.0162704	0.968766	-1.31108	1.57293
2	52458725	-1.19948	-1.41027	-0.725587	0.0162704	0.968766	-1.31108	1.57293
2	52465031	-1.19948	-1.41027	-0.725587	0.0162704	0.968766	-1.31108	1.57293
2	52466342	-1.19948	-1.41027	-0.725587	0.0162704	0.968766	-1.31108	1.57293
2	52473759	-1.19948	-1.41027	-0.725587	0.0162704	0.968766	-1.31108	1.57293
2	52484282	-1.19948	-1.41027	-0.725587	0.0162704	0.968766	-1.31108	1.57293
2	52493926	-1.19948	-1.37386	-0.725587	0.0987836	0.968766	-1.31108	1.26675
2	52503364	-1.19948	-1.37386	-0.725587	0.0987836	0.968766	-1.31108	1.26675
2	52506774	-1.19948	-1.37386	-0.725587	0.0987836	0.968766	-1.31108	1.26675
2	52509876	-1.19948	-1.37386	-0.725587	0.0987836	0.968766	-1.31108	1.26675
2	52511386	-1.19948	-1.37386	-0.725587	0.0987836	0.968766	-1.31108	1.26675
2	52511933	-1.19948	-1.37386	-0.725587	0.0987836	0.968766	-1.31108	1.26675
2	52534578	-1.19948	-1.37386	-0.725587	0.0987836	0.968766	-1.31108	1.26675
2	52535407	-1.19948	-1.37386	-0.725587	0.0987836	0.968766	-1.31108	1.26675
2	52547000	-1.19948	-1.37386	-0.725587	0.0987836	0.968766	-1.31108	1.26675
2	52549472	-1.19948	-1.37386	-0.725587	0.0987836	0.968766	-1.31108	1.26675
2	52564610	-1.19948	-1.37386	-0.725587	0.0987836	0.968766	-1.31108	1.26675
2	52570526	-1.19948	-1.37386	-0.725587	0.0987836	0.968766	-1.31108	1.26675
2	52586559	-1.19948	-1.37386	-0.725587	0.0987836	0.968766	-1.31108	1.26675
2	52599360	-1.19948	-1.37386	-0.725587	0.0987836	0.968766	-1.31108	1.26675
2	52610991	-1.19948	-1.37386	-0.725587	0.0987836	0.968766	-1.31108	1.26675
2	52616656	-1.19948	-1.37386	-0.725587	0.0987836	0.968766	-1.31108	1.26675
2	52624780	-1.19948	-1.37386	-0.725587	0.0987836	0.968766	-1.31108	1.26675
2	52628235	-1.19948	-1.37386	-0.725587	0.0987836	0.968766	-1.31108	1.26675
2	52633563	-1.19948	-1.37386	-0.725587	0.0987836	0.968766	-1.31108	1.26675
2	52645704	-1.19948	-1.37386	-0.725587	0.0987836	0.968766	-1.31108	1.26675
2	52646336	-1.19948	-1.37386	-0.725587	0.0987836	0.968766	-1.31108	1.26675
2	52653026	-1.19948	-1.37386	-0.725587	0.0987836	0.968766	-1.31108	1.26675
2	52690413	-1.19948	-1.37386	-0.725587	0.0987836	0.968766	-1.31108	1.26675
2	52692596	-1.19948	-1.37386	-0.725587	0.0987836	0.968766	-1.31108	1.26675
2	52694638	-1.19948	-1.37386	-0.725587	0.0987836	0.968766	-1.31108	1.26675
2	52695754	-1.19948	-1.37386	-0.725587	0.0987836	0.968766	-1.31108	1.26675
2	52700283	-1.19948	-1.37386	-0.725587	0.0987836	0.968766	-1.31108	1.26675
2	52704836	-1.19948	-1.37386	-0.725587	0.0987836	0.968766	-1.31108	1.26675
2	52705959	-1.19948	-1.37386	-0.725587	0.0987836	0.968766	-1.31108	1.26675
2	52706489	-1.19948	-1.37386	-0.725587	0.0987836	0.968766	-1.31108	1.26675
2	52709799	-1.19948	-1.37386	-0.725587	0.0987836	0.968766	-1.31108	1.26675
2	52745557	-1.19948	-1.41027	-0.725587	0.26381	0.968766	-1.31108	1.26675
2	52820363	-1.19948	-1.41027	-0.725587	0.26381	0.968766	-1.31108	1.26675
2	52826401	-1.19948	-1.41027	-0.725587	0.26381	0.968766	-1.31108	1.26675
2	52853564	-1.19948	-1.41027	-0.725587	0.26381	0.968766	-1.31108	1.26675
2	52859829	-1.19948	-1.41027	-0.725587	0.26381	0.968766	-1.31108	1.26675
2	52859840	-1.19948	-1.41027	-0.725587	0.26381	0.968766	-1.31108	1.26675
2	52871941	-1.19948	-1.41027	-0.725587	0.26381	0.968766	-1.31108	1.26675
2	52883672	-1.19948	-1.41027	-0.725587	0.26381	0.968766	-1.31108	1.26675
2	52887354	-1.19948	-1.41027	-0.725587	0.26381	0.968766	-1.31108	1.26675
2	52893165	-1.19948	-1.41027	-0.725587	0.26381	0.968766	-1.31108	1.26675
2	52897938	-1.19948	-1.41027	-0.725587	0.26381	0.968766	-1.31108	1.26675
2	52898116	-1.19948	-1.41027	-0.725587	0.26381	0.968766	-1.31108	1.26675
2	52899006	-1.19948	-1.41027	-0.725587	0.26381	0.968766	-1.31108	1.26675
2	52905592	-1.19948	-1.41027	-0.725587	0.26381	0.968766	-1.31108	1.26675
2	52908627	-1.19948	-1.41027	-0.725587	0.26381	0.968766	-1.31108	1.26675
2	52909087	-1.19948	-1.41027	-0.725587	0.26381	0.968766	-1.31108	1.26675
2	52934145	-1.19948	-1.41027	-0.725587	0.26381	0.968766	-1.31108	1.26675
2	52935402	-1.19948	-1.41027	-0.725587	0.26381	0.968766	-1.31108	1.26675
2	52946337	-1.19948	-1.41027	-0.725587	0.26381	0.968766	-1.31108	1.26675
2	52947356	-1.19948	-1.41027	-0.725587	0.26381	0.968766	-1.31108	1.26675
2	52957024	-1.19948	-1.41027	-0.725587	0.26381	0.968766	-1.31108	1.26675
2	52962055	-1.19948	-1.41027	-0.725587	0.26381	0.968766	-1.31108	1.26675
2	53003740	-1.19948	-1.41027	-0.725587	0.26381	0.968766	-1.31108	1.26675
2	53005483	-1.19948	-1.41027	-0.725587	0.26381	0.968766	-1.31108	1.26675
2	53010288	-1.19948	-1.41027	-0.725587	0.26381	0.968766	-1.31108	1.26675
2	53039770	-1.19948	-1.48308	-0.725587	0.26381	0.968766	-1.31108	1.26675
2	53048017	-1.19948	-1.48308	-0.725587	0.26381	0.968766	-1.31108	1.26675
2	53051473	-1.19948	-1.48308	-0.725587	0.26381	0.968766	-1.31108	1.26675
2	53052480	-1.19948	-1.48308	-0.725587	0.26381	0.968766	-1.31108	1.26675
2	53061834	-1.19948	-1.48308	-0.725587	0.26381	0.968766	-1.31108	1.26675
2	53088117	-1.19948	-1.48308	-0.725587	0.26381	0.968766	-1.31108	1.26675
2	53101066	-1.19948	-1.48308	-0.725587	0.26381	0.968766	-1.31108	1.26675
2	53109005	-1.19948	-1.48308	-0.725587	0.26381	0.968766	-1.31108	1.26675
2	53123426	-1.19948	-1.48308	-0.725587	0.26381	0.968766	-1.31108	1.26675
2	53124588	-1.19948	-1.48308	-0.725587	0.26381	0.968766	-1.31108	1.26675
2	53152519	-1.19948	-1.48308	-0.725587	0.26381	0.968766	-1.31108	1.26675
2	53163987	-1.19948	-1.48308	-0.725587	0.26381	0.968766	-1.31108	1.26675
2	53174956	-1.19948	-1.48308	-0.725587	0.26381	0.968766	-1.31108	1.26675
2	53210079	-1.19948	-1.48308	-0.725587	0.26381	0.968766	-1.31108	1.26675
2	53212803	-1.19948	-1.48308	-0.725587	0.26381	0.968766	-1.31108	1.26675
2	53216917	-1.19948	-1.48308	-0.725587	0.26381	0.968766	-1.31108	1.26675
2	53222962	-1.19948	-1.48308	-0.725587	0.26381	0.968766	-1.31108	1.26675
2	53223478	-1.19948	-1.48308	-0.725587	0.26381	0.968766	-1.31108	1.26675
2	53235554	-1.19948	-1.48308	-0.725587	0.26381	0.968766	-1.31108	1.26675
2	53235595	-1.19948	-1.48308	-0.725587	0.26381	0.968766	-1.31108	1.26675
2	53236165	-1.19948	-1.48308	-0.725587	0.26381	0.968766	-1.31108	1.26675
2	53246064	-1.19948	-1.48308	-0.725587	0.26381	0.968766	-1.31108	1.26675
2	53261375	-1.19948	-1.48308	-0.725587	0.26381	0.968766	-1.31108	1.26675
2	53263116	-1.19948	-1.48308	-0.725587	0.26381	0.968766	-1.31108	1.26675
2	53263553	-1.19948	-1.48308	-0.725587	0.26381	0.968766	-1.31108	1.26675
2	53263644	-1.19948	-1.48308	-0.725587	0.26381	0.968766	-1.31108	1.26675
2	53277205	-1.19948	-1.48308	-0.725587	0.26381	0.968766	-1.31108	1.26675
2	53283334	-1.19948	-1.48308	-0.725587	0.26381	0.968766	-1.31108	1.26675
2	53295106	-1.19948	-1.48308	-0.725587	0.26381	0.968766	-1.31108	1.26675
2	53314170	-1.19948	-1.48308	-0.725587	0.26381	0.968766	-1.31108	1.26675
2	53321966	-1.19948	-1.48308	-0.725587	0.26381	0.968766	-1.31108	1.26675
2	53322243	-1.19948	-1.48308	-0.725587	0.26381	0.968766	-1.31108	1.26675
2	53327137	-1.19948	-1.48308	-0.725587	0.26381	0.968766	-1.31108	1.26675
2	53342655	-1.19948	-1.48308	-0.725587	0.26381	0.968766	-1.31108	1.26675
2	53358953	-0.457031	-1.95634	-0.725587	0.26381	0.968766	-1.31108	1.26675
2	53361731	-0.457031	-1.95634	-0.725587	0.26381	0.968766	-1.31108	1.26675
2	53379489	-0.457031	-1.95634	-0.725587	0.26381	0.968766	-1.31108	1.26675
2	53384500	-0.457031	-1.95634	-0.725587	0.26381	0.968766	-1.31108	1.26675
2	53386014	-0.457031	-1.95634	-0.725587	0.26381	0.968766	-1.31108	1.26675
2	53389260	-0.457031	-1.95634	-0.725587	0.26381	0.968766	-1.31108	1.26675
2	53398241	-0.457031	-1.95634	-0.725587	0.26381	0.968766	-1.31108	1.26675
2	53407107	-0.457031	-1.95634	-0.725587	0.26381	0.968766	-1.31108	1.26675
2	53410123	-0.457031	-1.95634	-0.725587	0.26381	0.968766	-1.31108	1.26675
2	53416255	-0.457031	-1.95634	-0.725587	0.26381	0.968766	-1.31108	1.26675
2	53417366	-0.457031	-1.95634	-0.725587	0.26381	0.968766	-1.31108	1.26675
2	53421015	-0.457031	-1.95634	-0.725587	0.26381	0.968766	-1.31108	1.26675
2	53427383	-0.457031	-1.95634	-0.725587	0.26381	0.968766	-1.31108	1.26675
2	53453844	-0.457031	-1.95634	-0.725587	0.26381	0.968766	-1.31108	1.26675
2	53459016	-0.457031	-1.95634	-0.725587	0.26381	0.968766	-1.31108	1.26675
2	53464597	-0.457031	-1.95634	-0.725587	0.26381	0.968766	-1.31108	1.26675
2	53482626	-0.457031	-1.95634	-0.725587	0.26381	0.968766	-1.31108	1.26675
2	53507604	-0.457031	-2.06555	-0.467895	0.38758	0.968766	-1.01381	1.26675
2	53510546	-0.457031	-2.06555	-0.467895	0.38758	0.968766	-1.01381	1.26675
2	53529557	-0.457031	-2.06555	-0.467895	0.38758	0.968766	-1.01381	1.26675
2	53531184	-0.457031	-2.06555	-0.467895	0.38758	0.968766	-1.01381	1.26675
2	53532456	-0.457031	-2.06555	-0.467895	0.38758	0.968766	-1.01381	1.26675
2	53536813	-0.457031	-2.06555	-0.467895	0.38758	0.968766	-1.01381	1.26675
2	53537829	-0.457031	-2.06555	-0.467895	0.38758	0.968766	-1.01381	1.26675
2	53540600	-0.457031	-2.06555	-0.467895	0.38758	0.968766	-1.01381	1.26675
2	53543619	-0.457031	-2.06555	-0.467895	0.38758	0.968766	-1.01381	1.26675
2	53545265	-0.457031	-2.06555	-0.467895	0.38758	0.968766	-1.01381	1.26675
2	53551600	-0.457031	-2.06555	-0.467895	0.38758	0.968766	-1.01381	1.26675
2	53561575	-0.457031	-2.06555	-0.467895	0.38758	0.968766	-1.01381	1.26675
2	53593857	-0.457031	-2.06555	-0.467895	0.38758	0.968766	-1.01381	1.26675
2	53595148	-0.457031	-2.06555	-0.467895	0.38758	0.968766	-1.01381	1.26675
2	53609363	-0.457031	-2.06555	-0.467895	0.38758	0.968766	-1.01381	1.26675
2	53633289	-0.457031	-2.06555	-0.467895	0.38758	0.968766	-1.01381	1.26675
2	53633492	-0.457031	-2.06555	-0.467895	0.38758	0.968766	-1.01381	1.26675
2	53636324	-0.457031	-1.88353	-0.467895	0.800146	0.968766	-1.01381	1.26675
2	53643093	-0.457031	-1.88353	-0.467895	0.800146	0.968766	-1.01381	1.26675
2	53647729	-0.457031	-1.88353	-0.467895	0.800146	0.968766	-1.01381	1.26675
2	53651911	-0.457031	-1.88353	-0.467895	0.800146	0.968766	-1.01381	1.26675
2	53656868	-0.457031	-1.88353	-0.467895	0.800146	0.968766	-1.01381	1.26675
2	53660665	-0.457031	-1.88353	-0.467895	0.800146	0.968766	-1.01381	1.26675
2	53667654	-0.457031	-1.88353	-0.467895	0.800146	0.968766	-1.01381	1.26675
2	53687730	-0.457031	-1.88353	-0.467895	0.800146	0.968766	-1.01381	1.26675
2	53691289	-0.457031	-1.88353	-0.467895	0.800146	0.968766	-1.01381	1.26675
2	53696453	-0.457031	-1.88353	-0.467895	0.800146	0.968766	-1.01381	1.26675
2	53704641	-0.457031	-1.88353	-0.467895	0.800146	0.968766	-1.01381	1.26675
2	53715181	-0.457031	-1.88353	-0.467895	0.800146	0.968766	-1.01381	1.26675
2	53722595	-0.457031	-1.88353	-0.467895	0.800146	0.968766	-1.01381	1.26675
2	53744110	-0.457031	-1.88353	-0.467895	0.800146	0.968766	-1.01381	1.26675
2	53757983	-0.457031	-1.88353	-0.467895	0.800146	0.968766	-1.01381	1.26675
2	53764592	-0.457031	-1.88353	-0.467895	0.800146	0.968766	-1.01381	1.26675
2	53772561	-0.457031	-1.88353	-0.467895	0.800146	0.968766	-1.01381	1.26675
2	53785037	-0.457031	-1.88353	-0.467895	0.717633	0.968766	-1.01381	1.26675
2	53796167	-0.457031	-1.88353	-0.467895	0.717633	0.968766	-1.01381	1.26675
2	53797200	-0.457031	-1.88353	-0.467895	0.717633	0.968766	-1.01381	1.26675
2	53804261	-0.457031	-1.88353	-0.467895	0.717633	0.968766	-1.01381	1.26675
2	53809057	-0.457031	-1.88353	-0.467895	0.717633	0.968766	-1.01381	1.26675
2	53809294	-0.457031	-1.88353	-0.467895	0.717633	0.968766	-1.01381	1.26675
2	53813848	-0.457031	-1.88353	-0.467895	0.717633	0.968766	-1.01381	1.26675
2	53820452	-0.457031	-1.88353	-0.467895	0.717633	0.968766	-1.01381	1.26675
2	53831467	-0.457031	-1.88353	-0.467895	0.717633	0.968766	-1.01381	1.26675
2	53835083	-0.457031	-1.88353	-0.467895	0.717633	0.968766	-1.01381	1.26675
2	53837360	-0.457031	-1.88353	-0.467895	0.717633	0.968766	-1.01381	1.26675
2	53859017	-0.457031	-1.77432	-0.210204	0.676376	1.27483	-0.71441	1.57293
2	53860097	-0.457031	-1.77432	-0.210204	0.676376	1.27483	-0.71441	1.57293
2	53861561	-0.457031	-1.77432	-0.210204	0.676376	1.27483	-0.71441	1.57293
2	53882527	-0.457031	-1.77432	-0.210204	0.676376	1.27483	-0.71441	1.57293
2	53886799	-0.457031	-1.77432	-0.210204	0.676376	1.27483	-0.71441	1.57293
2	53898032	-0.457031	-1.77432	-0.210204	0.676376	1.27483	-0.71441	1.57293
2	53929855	-0.457031	-1.77432	-0.210204	0.676376	1.27483	-0.71441	1.57293
2	53932669	-0.457031	-1.77432	-0.210204	0.676376	1.27483	-0.71441	1.57293
2	53945340	-0.457031	-1.77432	-0.210204	0.676376	1.27483	-0.71441	1.57293
2	53965524	-0.457031	-1.77432	-0.210204	0.676376	1.27483	-0.71441	1.57293
2	53989984	-0.457031	-1.77432	-0.210204	0.676376	1.27483	-0.71441	1.57293
2	53991707	-0.457031	-1.77432	-0.210204	0.676376	1.27483	-0.71441	1.57293
2	53992859	-0.457031	-1.77432	-0.210204	0.676376	1.27483	-0.71441	1.57293
2	53993487	-0.457031	-1.77432	-0.210204	0.676376	1.27483	-0.71441	1.57293
2	54024626	-0.457031	-1.77432	-0.210204	0.676376	1.27483	-0.71441	1.57293
2	54027997	-0.457031	-1.77432	-0.210204	0.676376	1.27483	-0.71441	1.57293
2	54037285	-0.457031	-1.77432	-0.210204	0.676376	1.27483	-0.71441	1.57293
2	54039813	-0.457031	-1.77432	-0.210204	0.676376	1.27483	-0.71441	1.57293
2	54041983	-0.457031	-1.77432	-0.210204	0.676376	1.27483	-0.71441	1.57293
2	54082405	-0.457031	-1.77432	-0.210204	0.676376	1.27483	-0.71441	1.57293
2	54109239	-0.457031	-1.77432	-0.210204	0.676376	1.27483	-0.71441	1.57293
2	54114864	-0.457031	-1.77432	-0.210204	0.676376	1.27483	-0.71441	1.57293
2	54133744	-0.457031	-1.77432	-0.210204	0.676376	1.27483	-0.71441	1.57293
2	54135052	-0.457031	-1.77432	-0.210204	0.676376	1.27483	-0.71441	1.57293
2	54164848	-0.457031	-1.77432	-0.210204	0.676376	1.27483	-0.71441	1.57293
2	54268750	-0.457031	-1.77432	-0.210204	0.676376	1.27483	-0.71441	1.57293
2	54280129	-0.457031	-1.77432	-0.210204	0.676376	1.27483	-0.71441	1.57293
2	54281762	-0.457031	-1.77432	-0.210204	0.676376	1.27483	-0.71441	1.57293
2	54284441	-0.457031	-1.77432	-0.210204	0.676376	1.27483	-0.71441	1.57293
2	54324701	-0.457031	-1.77432	-0.210204	0.676376	1.27483	-0.71441	1.57293
2	54333078	-0.457031	-1.77432	-0.210204	0.676376	1.27483	-0.71441	1.57293
2	54358517	-0.457031	-1.77432	-0.210204	0.676376	1.27483	-0.71441	1.57293
2	54362975	-0.457031	-1.77432	-0.210204	0.676376	1.27483	-0.71441	1.57293
2	54372118	-0.457031	-1.77432	-0.210204	0.676376	1.27483	-0.71441	1.57293
2	54372931	-0.457031	-1.77432	-0.210204	0.676376	1.27483	-0.71441	1.57293
2	54382335	-0.457031	-1.77432	-0.210204	0.676376	1.27483	-0.71441	1.57293
2	54384927	-0.457031	-1.77432	-0.210204	0.676376	1.27483	-0.71441	1.57293
2	54393570	-0.457031	-1.77432	-0.210204	0.676376	1.27483	-0.71441	1.57293
2	54399633	-0.457031	-1.77432	-0.210204	0.676376	1.27483	-0.71441	1.57293
2	54402934	-0.457031	-1.77432	-0.210204	0.676376	1.27483	-0.71441	1.57293
2	54409855	-0.457031	-1.77432	-0.210204	0.676376	1.27483	-0.71441	1.57293
2	54412539	-0.457031	-1.77432	-0.210204	0.676376	1.27483	-0.71441	1.57293
2	54442697	-0.457031	-1.77432	-0.210204	0.676376	1.27483	-0.71441	1.57293
2	54481636	-0.457031	-1.73791	-0.210204	0.635119	1.27483	-0.415015	1.26675
2	54482964	-0.457031	-1.73791	-0.210204	0.635119	1.27483	-0.415015	1.26675
2	54493408	-0.457031	-1.73791	-0.210204	0.635119	1.27483	-0.415015	1.26675
2	54501025	-0.457031	-1.73791	-0.210204	0.635119	1.27483	-0.415015	1.26675
2	54502912	-0.457031	-1.73791	-0.210204	0.635119	1.27483	-0.415015	1.26675
2	54506070	-0.457031	-1.73791	-0.210204	0.635119	1.27483	-0.415015	1.26675
2	54508110	-0.457031	-1.73791	-0.210204	0.635119	1.27483	-0.415015	1.26675
2	54513742	-0.457031	-1.73791	-0.210204	0.635119	1.27483	-0.415015	1.26675
2	54527866	-0.457031	-1.73791	-0.210204	0.635119	1.27483	-0.415015	1.26675
2	54536882	-0.457031	-1.73791	-0.210204	0.635119	1.27483	-0.415015	1.26675
2	54546625	-0.457031	-1.73791	-0.210204	0.635119	1.27483	-0.415015	1.26675
2	54548482	-0.457031	-1.73791	-0.210204	0.635119	1.27483	-0.415015	1.26675
2	54559793	-0.457031	-1.73791	-0.210204	0.635119	1.27483	-0.415015	1.26675
2	54573489	-0.457031	-1.73791	-0.210204	0.635119	1.27483	-0.415015	1.26675
2	54583542	-0.457031	-1.73791	-0.210204	0.635119	1.27483	-0.415015	1.26675
2	54587596	-0.457031	-1.73791	-0.210204	0.635119	1.27483	-0.415015	1.26675
2	54599272	-0.457031	-1.73791	-0.210204	0.635119	1.27483	-0.415015	1.26675
2	54609774	-0.457031	-1.73791	-0.210204	0.635119	1.27483	-0.415015	1.26675
2	54618361	-0.457031	-1.73791	-0.210204	0.635119	1.27483	-0.415015	1.26675
2	54629081	-0.457031	-1.73791	-0.210204	0.635119	1.27483	-0.415015	1.26675
2	54630902	-0.457031	-1.73791	-0.210204	0.635119	1.27483	-0.415015	1.26675
2	54631603	-0.457031	-1.73791	-0.210204	0.635119	1.27483	-0.415015	1.26675
2	54644991	-0.457031	-1.73791	-0.210204	0.635119	1.27483	-0.415015	1.26675
2	54653111	-0.457031	-1.73791	-0.210204	0.635119	1.27483	-0.415015	1.26675
2	54660456	-0.457031	-1.73791	-0.210204	0.635119	1.27483	-0.415015	1.26675
2	54660795	-0.457031	-1.73791	-0.210204	0.635119	1.27483	-0.415015	1.26675
2	54663715	-0.457031	-1.73791	-0.210204	0.635119	1.27483	-0.415015	1.26675
2	54668200	-0.457031	-1.73791	-0.210204	0.635119	1.27483	-0.415015	1.26675
2	54668247	-0.457031	-1.73791	-0.210204	0.635119	1.27483	-0.415015	1.26675
2	54684557	-0.828258	-1.26465	0.0474877	0.923916	1.27483	-0.415015	1.26675
2	54703979	-0.828258	-1.26465	0.0474877	0.923916	1.27483	-0.415015	1.26675
2	54706092	-0.828258	-1.26465	0.0474877	0.923916	1.27483	-0.415015	1.26675
2	54708500	-0.828258	-1.26465	0.0474877	0.923916	1.27483	-0.415015	1.26675
2	54718181	-0.828258	-1.26465	0.0474877	0.923916	1.27483	-0.415015	1.26675
2	54755229	-0.828258	-1.26465	0.0474877	0.923916	1.27483	-0.415015	1.26675
2	54760038	-0.828258	-1.26465	0.0474877	0.923916	1.27483	-0.415015	1.26675
2	54798596	-0.828258	-1.26465	0.0474877	0.923916	1.27483	-0.415015	1.26675
2	54817683	-0.828258	-1.26465	0.0474877	0.923916	1.27483	-0.415015	1.26675
2	54847934	-0.828258	-1.26465	0.0474877	0.923916	1.27483	-0.415015	1.26675
2	54865527	-0.828258	-1.26465	0.0474877	0.923916	1.27483	-0.415015	1.26675
2	54881621	-0.828258	-1.26465	0.0474877	0.923916	1.27483	-0.415015	1.26675
2	54888778	-0.828258	-1.26465	0.0474877	0.923916	1.27483	-0.415015	1.26675
2	54905778	-0.828258	-1.26465	0.0474877	0.923916	1.27483	-0.415015	1.26675
2	54915044	-0.828258	-1.26465	0.0474877	0.923916	1.27483	-0.415015	1.26675
2	54916332	-0.828258	-1.26465	0.0474877	0.923916	1.27483	-0.415015	1.26675
2	54916910	-0.828258	-1.26465	0.0474877	0.923916	1.27483	-0.415015	1.26675
2	54939411	-0.828258	-1.26465	0.0474877	0.923916	1.27483	-0.415015	1.26675
2	54954824	-0.828258	-1.26465	0.0474877	0.923916	1.27483	-0.415015	1.26675
2	54962352	-0.828258	-1.26465	0.0474877	0.923916	1.27483	-0.415015	1.26675
2	54971385	-0.828258	-1.26465	0.0474877	0.923916	1.27483	-0.415015	1.26675
2	54972648	-0.828258	-1.26465	0.0474877	0.923916	1.27483	-0.415015	1.26675
2	55003244	-0.828258	-1.26465	0.0474877	0.923916	1.27483	-0.415015	1.26675
2	55007205	-0.828258	-1.26465	0.0474877	0.923916	1.27483	-0.415015	1.26675
2	55010115	-0.828258	-1.26465	0.0474877	0.923916	1.27483	-0.415015	1.26675
2	55010193	-0.828258	-1.26465	0.0474877	0.923916	1.27483	-0.415015	1.26675
2	55012202	-0.828258	-1.26465	0.0474877	0.923916	1.27483	-0.415015	1.26675
2	55016061	-0.828258	-1.26465	0.0474877	0.923916	1.27483	-0.415015	1.26675
2	55031023	-0.828258	-1.26465	0.0474877	0.923916	1.27483	-0.415015	1.26675
2	55031674	-0.828258	-1.26465	0.0474877	0.923916	1.27483	-0.415015	1.26675
2	55031983	-0.828258	-1.26465	0.0474877	0.923916	1.27483	-0.415015	1.26675
2	55039211	-0.828258	-1.26465	0.0474877	0.923916	1.27483	-0.415015	1.26675
2	55040204	-0.828258	-1.26465	0.0474877	0.923916	1.27483	-0.415015	1.26675
2	55041322	-0.828258	-1.26465	0.0474877	0.923916	1.27483	-0.415015	1.26675
2	55042463	-0.828258	-1.26465	0.0474877	0.923916	1.27483	-0.415015	1.26675
2	55051827	-0.828258	-1.26465	0.0474877	0.923916	1.27483	-0.415015	1.26675
2	55055307	-0.828258	-1.26465	0.0474877	0.923916	1.27483	-0.415015	1.26675
2	55057961	-0.828258	-1.26465	0.0474877	0.923916	1.27483	-0.415015	1.26675
2	55060556	-0.828258	-1.26465	0.0474877	0.923916	1.27483	-0.415015	1.26675
2	55062132	-0.828258	-1.26465	0.0474877	0.923916	1.27483	-0.415015	1.26675
2	55063113	-0.828258	-1.26465	0.0474877	0.923916	1.27483	-0.415015	1.26675
2	55071861	-0.828258	-1.33746	0.0474877	0.923916	1.27483	-0.415015	1.26675
2	55072474	-0.828258	-1.33746	0.0474877	0.923916	1.27483	-0.415015	1.26675
2	55073428	-0.828258	-1.33746	0.0474877	0.923916	1.27483	-0.415015	1.26675
2	55081376	-0.828258	-1.33746	0.0474877	0.923916	1.27483	-0.415015	1.26675
2	55081863	-0.828258	-1.33746	0.0474877	0.923916	1.27483	-0.415015	1.26675
2	55082530	-0.828258	-1.33746	0.0474877	0.923916	1.27483	-0.415015	1.26675
2	55093153	-0.828258	-1.33746	0.0474877	0.923916	1.27483	-0.415015	1.26675
2	55096079	-0.828258	-1.33746	0.0474877	0.923916	1.27483	-0.415015	1.26675
2	55097549	-0.828258	-1.33746	0.0474877	0.923916	1.27483	-0.415015	1.26675
2	55103265	-0.828258	-1.33746	0.0474877	0.923916	1.27483	-0.415015	1.26675
2	55115152	-0.828258	-1.33746	0.0474877	0.923916	1.27483	-0.415015	1.26675
2	55129171	-0.828258	-1.33746	0.0474877	0.923916	1.27483	-0.415015	1.26675
2	55134309	-0.828258	-1.33746	0.0474877	0.923916	1.27483	-0.415015	1.26675
2	55146720	-0.828258	-1.33746	0.0474877	0.923916	1.27483	-0.415015	1.26675
2	55146868	-0.828258	-1.33746	0.0474877	0.923916	1.27483	-0.415015	1.26675
2	55150611	-0.828258	-1.33746	0.0474877	0.923916	1.27483	-0.415015	1.26675
2	55151440	-0.828258	-1.33746	0.0474877	0.923916	1.27483	-0.415015	1.26675
2	55152830	-0.828258	-1.33746	0.0474877	0.923916	1.27483	-0.415015	1.26675
2	55155957	-0.828258	-1.33746	0.0474877	0.923916	1.27483	-0.415015	1.26675
2	55158486	-0.828258	-1.33746	0.0474877	0.923916	1.27483	-0.415015	1.26675
2	55167820	-0.828258	-1.33746	0.0474877	0.923916	1.27483	-0.415015	1.26675
2	55179512	-0.828258	-1.33746	0.0474877	0.923916	1.27483	-0.415015	1.26675
2	55180264	-0.828258	-1.33746	0.0474877	0.923916	1.27483	-0.415015	1.26675
2	55182032	-0.828258	-1.33746	0.0474877	0.923916	1.27483	-0.415015	1.26675
2	55183627	-0.828258	-1.33746	0.0474877	0.923916	1.27483	-0.415015	1.26675
2	55185862	-0.828258	-1.33746	0.0474877	0.923916	1.27483	-0.415015	1.26675
2	55192082	-0.828258	-1.33746	0.0474877	0.923916	1.27483	-0.415015	1.26675
2	55204028	-0.828258	-1.33746	0.0474877	0.923916	1.27483	-0.415015	1.26675
2	55205124	-0.828258	-1.33746	0.0474877	0.923916	1.27483	-0.415015	1.26675
2	55207693	-0.828258	-1.33746	0.0474877	0.923916	1.27483	-0.415015	1.26675
2	55214618	-0.828258	-1.33746	0.0474877	0.923916	1.27483	-0.415015	1.26675
2	55220960	-0.828258	-1.33746	0.0474877	0.923916	1.27483	-0.415015	1.26675
2	55231841	-0.828258	-1.33746	0.0474877	0.923916	1.27483	-0.415015	1.26675
2	55245220	-0.828258	-1.33746	0.0474877	0.923916	1.27483	-0.415015	1.26675
2	55251374	-0.828258	-1.33746	0.0474877	0.923916	1.27483	-0.415015	1.26675
2	55257677	-0.828258	-1.33746	0.0474877	0.923916	1.27483	-0.415015	1.26675
2	55273287	-0.828258	-1.33746	0.0474877	0.923916	1.27483	-0.415015	1.26675
2	55298517	-0.828258	-1.33746	0.0474877	0.923916	1.27483	-0.415015	1.26675
2	55307865	-0.828258	-1.33746	0.0474877	0.923916	1.27483	-0.415015	1.26675
2	55324960	-0.828258	-1.33746	0.0474877	0.923916	1.27483	-0.415015	1.26675
2	55327407	-0.828258	-1.33746	0.0474877	0.923916	1.27483	-0.415015	1.26675
2	55327550	-0.828258	-1.33746	0.0474877	0.923916	1.27483	-0.415015	1.26675
2	55335045	-0.828258	-1.33746	0.0474877	0.923916	1.27483	-0.415015	1.26675
2	55338420	-0.828258	-1.33746	0.0474877	0.923916	1.27483	-0.415015	1.26675
2	55338488	-0.828258	-1.33746	0.0474877	0.923916	1.27483	-0.415015	1.26675
2	55340963	-0.828258	-1.33746	0.0474877	0.923916	1.27483	-0.415015	1.26675
2	55345758	-0.828258	-1.33746	0.0474877	0.923916	1.27483	-0.415015	1.26675
2	55346488	-0.828258	-1.33746	0.0474877	0.923916	1.27483	-0.415015	1.26675
2	55346785	-0.828258	-1.33746	0.0474877	0.923916	1.27483	-0.415015	1.26675
2	55349726	-0.828258	-1.33746	0.0474877	0.923916	1.27483	-0.415015	1.26675
2	55354466	-0.828258	-1.33746	0.0474877	0.923916	1.27483	-0.415015	1.26675
2	55354512	-0.828258	-1.33746	0.0474877	0.923916	1.27483	-0.415015	1.26675
2	55359155	-0.828258	-1.33746	0.0474877	0.923916	1.27483	-0.415015	1.26675
2	55369684	-0.828258	-1.33746	0.0474877	0.923916	1.27483	-0.415015	1.26675
2	55391294	-0.828258	-1.33746	0.0474877	0.923916	1.27483	-0.415015	1.26675
2	55395732	-0.828258	-1.33746	0.0474877	0.923916	1.27483	-0.415015	1.26675
2	55404794	-0.828258	-1.33746	0.0474877	0.923916	1.27483	-0.415015	1.26675
2	55420825	-0.828258	-1.33746	0.0474877	0.923916	1.27483	-0.415015	1.26675
2	55435164	-0.828258	-1.33746	0.0474877	0.923916	1.27483	-0.415015	1.26675
2	55436934	-0.828258	-1.33746	0.0474877	0.923916	1.27483	-0.415015	1.26675
2	55474026	-0.828258	-1.33746	0.0474877	0.923916	1.27483	-0.415015	1.26675
2	55490819	-0.828258	-1.33746	0.0474877	0.923916	1.27483	-0.415015	1.26675
2	55505681	-0.828258	-1.48308	0.0474877	0.923916	0.968766	-0.415015	1.26675
2	55507386	-0.828258	-1.48308	0.0474877	0.923916	0.968766	-0.415015	1.26675
2	55508618	-0.828258	-1.48308	0.0474877	0.923916	0.968766	-0.415015	1.26675
2	55517491	-0.828258	-1.48308	0.0474877	0.923916	0.968766	-0.415015	1.26675
2	55527108	-0.828258	-1.48308	0.0474877	0.923916	0.968766	-0.415015	1.26675
2	55539905	-0.828258	-1.48308	0.0474877	0.923916	0.968766	-0.415015	1.26675
2	55571085	-0.828258	-1.48308	0.0474877	0.923916	0.968766	-0.415015	1.26675
2	55585915	-0.828258	-1.48308	0.0474877	0.923916	0.968766	-0.415015	1.26675
2	55658147	-0.828258	-1.48308	0.0474877	0.923916	0.968766	-0.415015	1.26675
2	55680496	-0.828258	-1.48308	0.0474877	0.923916	0.968766	-0.415015	1.26675
2	55688713	-0.828258	-1.48308	0.0474877	0.923916	0.968766	-0.415015	1.26675
2	55696124	-0.828258	-1.48308	0.0474877	0.923916	0.968766	-0.415015	1.26675
2	55704333	-0.828258	-1.48308	0.0474877	0.923916	0.968766	-0.415015	1.26675
2	55713102	-0.828258	-1.48308	0.0474877	0.923916	0.968766	-0.415015	1.26675
2	55793476	-0.828258	-1.48308	0.0474877	0.676376	0.661053	-0.415015	0.96056
2	55815997	-0.828258	-1.48308	0.0474877	0.676376	0.661053	-0.415015	0.96056
2	55819752	-0.828258	-1.48308	0.0474877	0.676376	0.661053	-0.415015	0.96056
2	55850905	-0.828258	-1.48308	0.0474877	0.676376	0.661053	-0.415015	0.96056
2	55855611	-0.828258	-1.48308	0.0474877	0.676376	0.661053	-0.415015	0.96056
2	55872538	-0.828258	-1.48308	0.0474877	0.676376	0.661053	-0.415015	0.96056
2	55877113	-0.828258	-1.48308	0.0474877	0.676376	0.661053	-0.415015	0.96056
2	55886602	-0.828258	-1.48308	0.0474877	0.676376	0.661053	-0.415015	0.96056
2	55886780	-0.828258	-1.48308	0.0474877	0.676376	0.661053	-0.415015	0.96056
2	55958891	-0.828258	-1.48308	0.0474877	0.676376	0.661053	-0.415015	0.96056
2	55969580	-0.828258	-1.48308	0.0474877	0.676376	0.661053	-0.415015	0.96056
2	55988870	-0.828258	-1.48308	0.0474877	0.676376	0.661053	-0.415015	0.96056
2	55991651	-0.828258	-1.48308	0.0474877	0.676376	0.661053	-0.415015	0.96056
2	56008904	-0.828258	-1.48308	0.0474877	0.676376	0.661053	-0.415015	0.96056
2	56011881	-0.828258	-1.48308	0.0474877	0.676376	0.661053	-0.415015	0.96056
2	56029444	-0.828258	-1.48308	0.0474877	0.676376	0.661053	-0.415015	0.96056
2	56031285	-0.828258	-1.48308	0.0474877	0.676376	0.661053	-0.415015	0.96056
2	56032652	-0.828258	-1.48308	0.0474877	0.676376	0.661053	-0.415015	0.96056
2	56033427	-0.828258	-1.48308	0.0474877	0.676376	0.661053	-0.415015	0.96056
2	56036796	-0.828258	-1.48308	0.0474877	0.676376	0.661053	-0.415015	0.96056
2	56039510	-0.828258	-1.48308	0.0474877	0.676376	0.661053	-0.415015	0.96056
2	56048237	-0.828258	-1.48308	0.0474877	0.676376	0.661053	-0.415015	0.96056
2	56067567	-0.828258	-1.48308	0.0474877	0.676376	0.661053	-0.415015	0.96056
2	56070352	-0.828258	-1.48308	0.0474877	0.676376	0.661053	-0.415015	0.96056
2	56092612	-0.828258	-1.48308	0.0474877	0.676376	0.661053	-0.415015	0.96056
2	56133040	-0.828258	-1.41027	0.305179	0.593863	0.968766	-0.71441	0.96056
2	56135497	-0.828258	-1.41027	0.305179	0.593863	0.968766	-0.71441	0.96056
2	56154316	-0.828258	-1.41027	0.305179	0.593863	0.968766	-0.71441	0.96056
2	56164916	-0.828258	-1.41027	0.305179	0.593863	0.968766	-0.71441	0.96056
2	56184498	-0.828258	-1.41027	0.305179	0.593863	0.968766	-0.71441	0.96056
2	56186525	-0.828258	-1.41027	0.305179	0.593863	0.968766	-0.71441	0.96056
2	56189618	-0.828258	-1.41027	0.305179	0.593863	0.968766	-0.71441	0.96056
2	56191470	-0.828258	-1.41027	0.305179	0.593863	0.968766	-0.71441	0.96056
2	56198401	-0.828258	-1.41027	0.305179	0.593863	0.968766	-0.71441	0.96056
2	56199062	-0.828258	-1.41027	0.305179	0.593863	0.968766	-0.71441	0.96056
2	56203798	-0.828258	-1.41027	0.305179	0.593863	0.968766	-0.71441	0.96056
2	56214516	-0.828258	-1.41027	0.305179	0.593863	0.968766	-0.71441	0.96056
2	56244096	-0.828258	-1.41027	0.305179	0.593863	0.968766	-0.71441	0.96056
2	56244771	-0.828258	-1.41027	0.305179	0.593863	0.968766	-0.71441	0.96056
2	56249038	-0.828258	-1.41027	0.305179	0.593863	0.968766	-0.71441	0.96056
2	56253505	-0.828258	-1.41027	0.305179	0.593863	0.968766	-0.71441	0.96056
2	56255832	-0.828258	-1.41027	0.305179	0.593863	0.968766	-0.71441	0.96056
2	56269883	-0.828258	-1.41027	0.305179	0.593863	0.968766	-0.71441	0.96056
2	56274120	-0.828258	-1.41027	0.305179	0.593863	0.968766	-0.71441	0.96056
2	56280428	-0.828258	-1.41027	0.305179	0.593863	0.968766	-0.71441	0.96056
2	56297858	-0.828258	-1.41027	0.305179	0.593863	0.968766	-0.71441	0.96056
2	56300279	-0.828258	-1.41027	0.305179	0.593863	0.968766	-0.71441	0.96056
2	56315073	-0.828258	-1.41027	0.305179	0.593863	0.968766	-0.71441	0.96056
2	56326296	-0.828258	-1.41027	0.305179	0.593863	0.968766	-0.71441	0.96056
2	56330148	-0.828258	-1.41027	0.305179	0.593863	0.968766	-0.71441	0.96056
2	56331228	-0.828258	-1.41027	0.305179	0.593863	0.968766	-0.71441	0.96056
2	56338393	-0.828258	-1.41027	0.305179	0.593863	0.968766	-0.71441	0.96056
2	56338546	-0.828258	-1.41027	0.305179	0.593863	0.968766	-0.71441	0.96056
2	56341068	-0.828258	-1.41027	0.305179	0.593863	0.968766	-0.71441	0.96056
2	56347309	-0.828258	-1.41027	0.305179	0.593863	0.968766	-0.71441	0.96056
2	56354019	-0.828258	-1.41027	0.305179	0.470093	0.354994	-0.71441	0.96056
2	56354692	-0.828258	-1.41027	0.305179	0.470093	0.354994	-0.71441	0.96056
2	56355315	-0.828258	-1.41027	0.305179	0.470093	0.354994	-0.71441	0.96056
2	56357582	-0.828258	-1.41027	0.305179	0.470093	0.354994	-0.71441	0.96056
2	56357846	-0.828258	-1.41027	0.305179	0.470093	0.354994	-0.71441	0.96056
2	56363377	-0.828258	-1.41027	0.305179	0.470093	0.354994	-0.71441	0.96056
2	56376308	-0.828258	-1.41027	0.305179	0.470093	0.354994	-0.71441	0.96056
2	56376564	-0.828258	-1.41027	0.305179	0.470093	0.354994	-0.71441	0.96056
2	56376801	-0.828258	-1.41027	0.305179	0.470093	0.354994	-0.71441	0.96056
2	56381698	-0.828258	-1.41027	0.305179	0.470093	0.354994	-0.71441	0.96056
2	56383762	-0.828258	-1.41027	0.305179	0.470093	0.354994	-0.71441	0.96056
2	56393918	-0.828258	-1.41027	0.305179	0.470093	0.354994	-0.71441	0.96056
2	56395959	-0.828258	-1.41027	0.305179	0.470093	0.354994	-0.71441	0.96056
2	56396433	-0.828258	-1.41027	0.305179	0.470093	0.354994	-0.71441	0.96056
2	56402808	-0.828258	-1.41027	0.305179	0.470093	0.354994	-0.71441	0.96056
2	56402848	-0.828258	-1.41027	0.305179	0.470093	0.354994	-0.71441	0.96056
2	56421972	-0.828258	-1.48308	0.562871	0.057527	0.048935	-1.01381	0.96056
2	56423598	-0.828258	-1.48308	0.562871	0.057527	0.048935	-1.01381	0.96056
2	56431594	-0.828258	-1.48308	0.562871	0.057527	0.048935	-1.01381	0.96056
2	56440166	-0.828258	-1.48308	0.562871	0.057527	0.048935	-1.01381	0.96056
2	56450856	-0.828258	-1.48308	0.562871	0.057527	0.048935	-1.01381	0.96056
2	56457608	-0.828258	-1.48308	0.562871	0.057527	0.048935	-1.01381	0.96056
2	56459427	-0.828258	-1.48308	0.562871	0.057527	0.048935	-1.01381	0.96056
2	56460013	-0.828258	-1.48308	0.562871	0.057527	0.048935	-1.01381	0.96056
2	56464386	-0.828258	-1.48308	0.562871	0.057527	0.048935	-1.01381	0.96056
2	56466868	-0.828258	-1.48308	0.562871	0.057527	0.048935	-1.01381	0.96056
2	56476401	-0.828258	-1.48308	0.562871	0.057527	0.048935	-1.01381	0.96056
2	56480571	-0.828258	-1.48308	0.562871	0.057527	0.048935	-1.01381	0.96056
2	56490680	-0.828258	-1.48308	0.562871	0.057527	0.048935	-1.01381	0.96056
2	56496589	-0.828258	-1.48308	0.562871	0.057527	0.048935	-1.01381	0.96056
2	56498664	-0.828258	-1.48308	0.562871	0.057527	0.048935	-1.01381	0.96056
2	56499879	-0.828258	-1.48308	0.562871	0.057527	0.048935	-1.01381	0.96056
2	56501821	-0.828258	-1.48308	0.562871	0.057527	0.048935	-1.01381	0.96056
2	56507299	-0.828258	-1.48308	0.562871	0.057527	0.048935	-1.01381	0.96056
2	56524334	-0.828258	-1.08262	0.562871	0.0162704	0.048935	-0.71441	0.654375
2	56552703	-0.828258	-1.08262	0.562871	0.0162704	0.048935	-0.71441	0.654375
2	56553865	-0.828258	-1.08262	0.562871	0.0162704	0.048935	-0.71441	0.654375
2	56563822	-0.828258	-1.08262	0.562871	0.0162704	0.048935	-0.71441	0.654375
2	56581199	-0.828258	-1.08262	0.562871	0.0162704	0.048935	-0.71441	0.654375
2	56593901	-0.828258	-1.08262	0.562871	0.0162704	0.048935	-0.71441	0.654375
2	56607046	-0.828258	-1.08262	0.562871	0.0162704	0.048935	-0.71441	0.654375
2	56608816	-0.828258	-1.08262	0.562871	0.0162704	0.048935	-0.71441	0.654375
2	56609328	-0.828258	-1.08262	0.562871	0.0162704	0.048935	-0.71441	0.654375
2	56611725	-0.828258	-1.08262	0.562871	0.0162704	0.048935	-0.71441	0.654375
2	56622471	-0.828258	-1.08262	0.562871	0.0162704	0.048935	-0.71441	0.654375
2	56636529	-0.828258	-1.08262	0.562871	0.0162704	0.048935	-0.71441	0.654375
2	56676997	-0.828258	-1.08262	0.562871	0.0162704	0.048935	-0.71441	0.654375
2	56712426	-0.828258	-1.08262	0.562871	0.0162704	0.048935	-0.71441	0.654375
2	56727178	-0.828258	-1.08262	0.562871	0.0162704	0.048935	-0.71441	0.654375
2	56731966	-0.828258	-1.08262	0.562871	0.0162704	0.048935	-0.71441	0.654375
2	56743435	-0.828258	-1.08262	0.562871	0.0162704	0.048935	-0.71441	0.654375
2	56752025	-0.828258	-1.08262	0.562871	0.0162704	0.048935	-0.71441	0.654375
2	56756857	-0.457031	-1.11903	0.305179	0.0162704	0.048935	-0.71441	0.654375
2	56822414	-0.457031	-1.11903	0.305179	0.0162704	0.048935	-0.71441	0.654375
2	56822558	-0.457031	-1.11903	0.305179	0.0162704	0.048935	-0.71441	0.654375
2	56928639	-0.457031	-1.11903	0.305179	0.0162704	0.048935	-0.71441	0.654375
2	56931094	-0.457031	-1.11903	0.305179	0.0162704	0.048935	-0.71441	0.654375
2	56970732	-0.457031	-1.11903	0.305179	0.0162704	0.048935	-0.71441	0.654375
2	56993390	-0.457031	-1.11903	0.305179	0.0162704	0.048935	-0.71441	0.654375
2	57062513	-0.457031	-1.11903	0.305179	0.0162704	0.048935	-0.71441	0.654375
2	57068218	-0.457031	-1.11903	0.305179	0.0162704	0.048935	-0.71441	0.654375
2	57074475	-0.457031	-1.11903	0.305179	0.0162704	0.048935	-0.71441	0.654375
2	57077745	-0.457031	-1.11903	0.305179	0.0162704	0.048935	-0.71441	0.654375
2	57098139	-0.457031	-1.11903	0.305179	0.0162704	0.048935	-0.71441	0.654375
2	57109560	-0.457031	-1.11903	0.305179	0.0162704	0.048935	-0.71441	0.654375
2	57122342	-0.457031	-1.11903	0.305179	0.0162704	0.048935	-0.71441	0.654375
2	57122686	-0.457031	-1.11903	0.305179	0.0162704	0.048935	-0.71441	0.654375
2	57147590	-0.457031	-1.11903	0.305179	0.0162704	0.048935	-0.71441	0.654375
2	57153537	-0.457031	-1.11903	0.305179	0.0162704	0.048935	-0.71441	0.654375
2	57205402	-0.457031	-1.11903	0.305179	0.0162704	0.048935	-0.71441	0.654375
2	57256060	-0.457031	-1.11903	0.305179	0.0162704	0.048935	-0.71441	0.654375
2	57272711	-0.457031	-1.11903	0.305179	0.0162704	0.048935	-0.71441	0.654375
2	57287411	-0.457031	-1.11903	0.305179	0.0162704	0.048935	-0.71441	0.654375
2	57296558	-0.457031	-1.11903	0.305179	0.0162704	0.048935	-0.71441	0.654375
2	57332673	-0.457031	-1.11903	0.305179	0.0162704	0.048935	-0.71441	0.654375
2	57365335	-0.457031	-1.11903	0.305179	0.0162704	0.048935	-0.71441	0.654375
2	57393245	-0.457031	-1.11903	0.305179	0.0162704	0.048935	-0.71441	0.654375
2	57397237	-0.457031	-1.11903	0.305179	0.0162704	0.048935	-0.71441	0.654375
2	57427953	-0.457031	-1.11903	0.305179	0.0162704	0.048935	-0.71441	0.654375
2	57435578	-0.457031	-1.11903	0.305179	0.305067	0.354994	-0.71441	0.654375
2	57436631	-0.457031	-1.11903	0.305179	0.305067	0.354994	-0.71441	0.654375
2	57483669	-0.457031	-1.11903	0.305179	0.305067	0.354994	-0.71441	0.654375
2	57507510	-0.457031	-1.11903	0.305179	0.305067	0.354994	-0.71441	0.654375
2	57514841	-0.457031	-1.11903	0.305179	0.305067	0.354994	-0.71441	0.654375
2	57542882	-0.457031	-1.11903	0.305179	0.305067	0.354994	-0.71441	0.654375
2	57547114	-0.457031	-1.11903	0.305179	0.305067	0.354994	-0.71441	0.654375
2	57574704	-0.457031	-1.11903	0.305179	0.305067	0.354994	-0.71441	0.654375
2	57589477	-0.457031	-1.11903	0.305179	0.305067	0.354994	-0.71441	0.654375
2	57595408	-0.457031	-1.11903	0.305179	0.305067	0.354994	-0.71441	0.654375
2	57618446	-0.457031	-1.11903	0.305179	0.305067	0.354994	-0.71441	0.654375
2	57673796	-0.457031	-1.11903	0.305179	0.305067	0.354994	-0.71441	0.654375
2	57677416	-0.457031	-1.11903	0.305179	0.305067	0.354994	-0.71441	0.654375
2	57679790	-0.457031	-1.11903	0.305179	0.305067	0.354994	-0.71441	0.654375
2	57690033	-0.457031	-1.11903	0.305179	0.305067	0.354994	-0.71441	0.654375
2	57714717	-0.457031	-1.11903	0.305179	0.305067	0.354994	-0.71441	0.654375
2	57727701	-0.457031	-1.11903	0.305179	0.305067	0.354994	-0.71441	0.654375
2	57728868	-0.457031	-1.11903	0.305179	0.305067	0.354994	-0.71441	0.654375
2	57730190	-0.457031	-1.11903	0.305179	0.305067	0.354994	-0.71441	0.654375
2	57739441	-0.457031	-1.11903	0.305179	0.305067	0.354994	-0.71441	0.654375
2	57742834	-0.457031	-1.11903	0.305179	0.305067	0.354994	-0.71441	0.654375
2	57761755	-0.457031	-1.11903	0.305179	0.305067	0.354994	-0.71441	0.654375
2	57768677	-0.457031	-1.11903	0.305179	0.305067	0.354994	-0.71441	0.654375
2	57773233	-0.457031	-1.11903	0.305179	0.305067	0.354994	-0.71441	0.654375
2	57774450	-0.457031	-1.11903	0.305179	0.305067	0.354994	-0.71441	0.654375
2	57781712	-0.457031	-1.11903	0.305179	0.305067	0.354994	-0.71441	0.654375
2	57793672	-0.457031	-1.11903	0.305179	0.305067	0.354994	-0.71441	0.654375
2	57820945	-0.457031	-1.11903	0.305179	0.305067	0.354994	-0.71441	0.654375
2	57826175	-0.457031	-1.11903	0.305179	0.305067	0.354994	-0.71441	0.654375
2	57835525	-0.457031	-1.11903	0.305179	0.305067	0.354994	-0.71441	0.654375
2	57835603	-0.457031	-1.11903	0.305179	0.305067	0.354994	-0.71441	0.654375
2	57842453	-0.457031	-1.11903	0.305179	0.305067	0.354994	-0.71441	0.654375
2	57845016	-0.457031	-1.11903	0.305179	0.305067	0.354994	-0.71441	0.654375
2	57883073	-0.457031	-0.973408	0.305179	0.14004	0.354994	-0.71441	0.654375
2	57884390	-0.457031	-0.973408	0.305179	0.14004	0.354994	-0.71441	0.654375
2	57889352	-0.457031	-0.973408	0.305179	0.14004	0.354994	-0.71441	0.654375
2	57896756	-0.457031	-0.973408	0.305179	0.14004	0.354994	-0.71441	0.654375
2	57905695	-0.457031	-0.973408	0.305179	0.14004	0.354994	-0.71441	0.654375
2	57909360	-0.457031	-0.973408	0.305179	0.14004	0.354994	-0.71441	0.654375
2	57922033	-0.457031	-0.973408	0.305179	0.14004	0.354994	-0.71441	0.654375
2	57937373	-0.457031	-0.973408	0.305179	0.14004	0.354994	-0.71441	0.654375
2	57937744	-0.457031	-0.973408	0.305179	0.14004	0.354994	-0.71441	0.654375
2	57943044	-0.457031	-0.973408	0.305179	0.14004	0.354994	-0.71441	0.654375
2	57950104	-0.457031	-0.973408	0.305179	0.14004	0.354994	-0.71441	0.654375
2	57965893	-0.457031	-0.973408	0.305179	0.14004	0.354994	-0.71441	0.654375
2	57970943	-0.457031	-0.973408	0.305179	0.14004	0.354994	-0.71441	0.654375
2	58031249	-0.457031	-0.973408	0.305179	0.14004	0.354994	-0.71441	0.654375
2	58041482	-0.457031	-0.973408	0.305179	0.14004	0.354994	-0.71441	0.654375
2	58070482	-0.457031	-0.973408	0.305179	0.14004	0.354994	-0.71441	0.654375
2	58092754	-0.457031	-0.973408	0.305179	0.14004	0.354994	-0.71441	0.654375
2	58124359	-0.457031	-0.973408	0.305179	0.14004	0.354994	-0.71441	0.654375
2	58161520	-0.457031	-0.937003	0.305179	0.0987836	0.354994	-0.71441	0.654375
2	58212839	-0.457031	-0.937003	0.305179	0.0987836	0.354994	-0.71441	0.654375
2	58233464	-0.457031	-0.937003	0.305179	0.0987836	0.354994	-0.71441	0.654375
2	58235386	-0.457031	-0.937003	0.305179	0.0987836	0.354994	-0.71441	0.654375
2	58237076	-0.457031	-0.937003	0.305179	0.0987836	0.354994	-0.71441	0.654375
2	58304878	-0.457031	-0.937003	0.305179	0.0987836	0.354994	-0.71441	0.654375
2	58317208	-0.457031	-0.937003	0.305179	0.0987836	0.354994	-0.71441	0.654375
2	58322052	-0.457031	-0.937003	0.305179	0.0987836	0.354994	-0.71441	0.654375
2	58332757	-0.457031	-0.937003	0.305179	0.0987836	0.354994	-0.71441	0.654375
2	58334869	-0.457031	-0.937003	0.305179	0.0987836	0.354994	-0.71441	0.654375
2	58350504	-0.457031	-0.937003	0.305179	0.0987836	0.354994	-0.71441	0.654375
2	58354422	-0.457031	-0.937003	0.305179	0.0987836	0.354994	-0.71441	0.654375
2	58365579	-0.457031	-0.937003	0.305179	0.0987836	0.354994	-0.71441	0.654375
2	58382490	-0.457031	-0.937003	0.305179	0.0987836	0.354994	-0.71441	0.654375
2	58382691	-0.457031	-0.937003	0.305179	0.0987836	0.354994	-0.71441	0.654375
2	58388696	-0.457031	-0.937003	0.305179	0.0987836	0.354994	-0.71441	0.654375
2	58393836	-0.457031	-0.937003	0.305179	0.0987836	0.354994	-0.71441	0.654375
2	58427786	-0.457031	-0.937003	0.305179	0.0987836	0.354994	-0.71441	0.654375
2	58450569	-0.457031	-0.937003	0.305179	0.0987836	0.354994	-0.71441	0.654375
2	58475916	-0.457031	-0.937003	0.305179	0.0987836	0.354994	-0.71441	0.654375
2	58488026	-0.457031	-0.937003	0.305179	0.0987836	0.354994	-0.71441	0.654375
2	58493260	-0.457031	-0.937003	0.305179	0.0987836	0.354994	-0.71441	0.654375
2	58497451	-0.457031	-0.937003	0.305179	0.0987836	0.354994	-0.71441	0.654375
2	58498481	-0.457031	-0.937003	0.305179	0.0987836	0.354994	-0.71441	0.654375
2	58503341	-0.457031	-0.937003	0.305179	0.0987836	0.354994	-0.71441	0.654375
2	58513505	-0.457031	-0.937003	0.305179	0.0987836	0.354994	-0.71441	0.654375
2	58514666	-0.457031	-0.937003	0.305179	0.0987836	0.354994	-0.71441	0.654375
2	58581018	-0.457031	-0.937003	0.305179	0.0987836	0.354994	-0.71441	0.654375
2	58592685	-0.457031	-0.937003	0.305179	0.0987836	0.354994	-0.71441	0.654375
2	58623301	-0.457031	-0.937003	0.305179	0.0987836	0.354994	-0.71441	0.654375
2	58662069	-0.457031	-0.937003	0.305179	0.0987836	0.354994	-0.71441	0.654375
2	58704449	-0.457031	-0.937003	0.305179	0.0987836	0.354994	-0.71441	0.654375
2	58752724	-0.457031	-0.937003	0.305179	0.0987836	0.354994	-0.71441	0.654375
2	58767826	-0.457031	-0.937003	0.305179	0.0987836	0.354994	-0.71441	0.654375
2	58785543	-0.457031	-0.937003	0.305179	0.0987836	0.354994	-0.71441	0.654375
2	58794524	-0.457031	-0.937003	0.305179	0.0987836	0.354994	-0.71441	0.654375
2	58820417	-0.457031	-0.937003	0.305179	0.0987836	0.354994	-0.71441	0.654375
2	58832407	-0.457031	-0.937003	0.305179	0.0987836	0.354994	-0.71441	0.654375
2	58834185	-0.457031	-0.937003	0.305179	0.0987836	0.354994	-0.71441	0.654375
2	58847953	-0.457031	-1.00981	0.305179	0.0162704	0.048935	-0.71441	0.654375
2	58854574	-0.457031	-1.00981	0.305179	0.0162704	0.048935	-0.71441	0.654375
2	58892049	-0.457031	-1.00981	0.305179	0.0162704	0.048935	-0.71441	0.654375
2	58913139	-0.457031	-1.00981	0.305179	0.0162704	0.048935	-0.71441	0.654375
2	58923091	-0.457031	-1.00981	0.305179	0.0162704	0.048935	-0.71441	0.654375
2	58935282	-0.457031	-1.00981	0.305179	0.0162704	0.048935	-0.71441	0.654375
2	58949839	-0.457031	-1.00981	0.305179	0.0162704	0.048935	-0.71441	0.654375
2	58975143	-0.457031	-1.00981	0.305179	0.0162704	0.048935	-0.71441	0.654375
2	58981325	-0.457031	-1.00981	0.305179	0.0162704	0.048935	-0.71441	0.654375
2	58987726	-0.457031	-1.00981	0.305179	0.0162704	0.048935	-0.71441	0.654375
2	58997712	-0.457031	-1.00981	0.305179	0.0162704	0.048935	-0.71441	0.654375
2	58999505	-0.457031	-1.00981	0.305179	0.0162704	0.048935	-0.71441	0.654375
2	59026222	-0.457031	-1.00981	0.305179	0.0162704	0.048935	-0.71441	0.654375
2	59037042	-0.457031	-1.00981	0.305179	0.0162704	0.048935	-0.71441	0.654375
2	59041432	-0.457031	-1.00981	0.305179	0.0162704	0.048935	-0.71441	0.654375
2	59047919	-0.457031	-1.00981	0.305179	0.0162704	0.048935	-0.71441	0.654375
2	59047973	-0.457031	-1.00981	0.305179	0.0162704	0.048935	-0.71441	0.654375
2	59065808	-0.457031	-1.00981	0.305179	0.0162704	0.048935	-0.71441	0.654375
2	59072516	-0.457031	-1.00981	0.305179	0.0162704	0.048935	-0.71441	0.654375
2	59079538	-0.457031	-1.00981	0.305179	0.0162704	0.048935	-0.71441	0.654375
2	59082438	-0.457031	-1.00981	0.305179	0.0162704	0.048935	-0.71441	0.654375
2	59090390	-0.457031	-1.00981	0.305179	0.0162704	0.048935	-0.71441	0.654375
2	59091613	-0.457031	-1.00981	0.305179	0.0162704	0.048935	-0.71441	0.654375
2	59094190	-0.457031	-1.00981	0.305179	0.0162704	0.048935	-0.71441	0.654375
2	59100543	-0.457031	-1.00981	0.305179	0.0162704	0.048935	-0.71441	0.654375
2	59104524	-0.457031	-1.00981	0.305179	0.0162704	0.048935	-0.71441	0.654375
2	59104941	-0.457031	-1.00981	0.305179	0.0162704	0.048935	-0.71441	0.654375
2	59114739	-0.457031	-1.00981	0.305179	0.0162704	0.048935	-0.71441	0.654375
2	59119064	-0.457031	-1.00981	0.305179	0.0162704	0.048935	-0.71441	0.654375
2	59138000	-0.0881386	-0.827788	0.305179	0.057527	0.048935	-0.415015	0.654375
2	59145840	-0.0881386	-0.827788	0.305179	0.057527	0.048935	-0.415015	0.654375
2	59147994	-0.0881386	-0.827788	0.305179	0.057527	0.048935	-0.415015	0.654375
2	59162140	-0.0881386	-0.827788	0.305179	0.057527	0.048935	-0.415015	0.654375
2	59170650	-0.0881386	-0.827788	0.305179	0.057527	0.048935	-0.415015	0.654375
2	59172847	-0.0881386	-0.827788	0.305179	0.057527	0.048935	-0.415015	0.654375
2	59178687	-0.0881386	-0.827788	0.305179	0.057527	0.048935	-0.415015	0.654375
2	59183439	-0.0881386	-0.827788	0.305179	0.057527	0.048935	-0.415015	0.654375
2	59184123	-0.0881386	-0.827788	0.305179	0.057527	0.048935	-0.415015	0.654375
2	59187207	-0.0881386	-0.827788	0.305179	0.057527	0.048935	-0.415015	0.654375
2	59194640	-0.0881386	-0.827788	0.305179	0.057527	0.048935	-0.415015	0.654375
2	59199847	-0.0881386	-0.827788	0.305179	0.057527	0.048935	-0.415015	0.654375
2	59204906	-0.0881386	-1.19184	0.305179	0.057527	0.354994	-0.415015	0.34819
2	59219263	-0.0881386	-1.19184	0.305179	0.057527	0.354994	-0.415015	0.34819
2	59226413	-0.0881386	-1.19184	0.305179	0.057527	0.354994	-0.415015	0.34819
2	59228502	-0.0881386	-1.19184	0.305179	0.057527	0.354994	-0.415015	0.34819
2	59232709	-0.0881386	-1.19184	0.305179	0.057527	0.354994	-0.415015	0.34819
2	59239368	-0.0881386	-1.19184	0.305179	0.057527	0.354994	-0.415015	0.34819
2	59240153	-0.0881386	-1.19184	0.305179	0.057527	0.354994	-0.415015	0.34819
2	59260307	-0.0881386	-1.19184	0.305179	0.057527	0.354994	-0.415015	0.34819
2	59260404	-0.0881386	-1.19184	0.305179	0.057527	0.354994	-0.415015	0.34819
2	59276451	-0.0881386	-1.19184	0.0474877	0.0987836	0.048935	-0.415015	0.042005
2	59282591	-0.0881386	-1.19184	0.0474877	0.0987836	0.048935	-0.415015	0.042005
2	59290759	-0.0881386	-1.19184	0.0474877	0.0987836	0.048935	-0.415015	0.042005
2	59302938	-0.0881386	-1.19184	0.0474877	0.0987836	0.048935	-0.415015	0.042005
2	59306844	-0.0881386	-1.19184	0.0474877	0.0987836	0.048935	-0.415015	0.042005
2	59343477	-0.0881386	-1.19184	0.0474877	0.0987836	0.048935	-0.415015	0.042005
2	59346419	-0.0881386	-1.19184	0.0474877	0.0987836	0.048935	-0.415015	0.042005
2	59409979	-0.0881386	-1.19184	0.0474877	0.0987836	0.048935	-0.415015	0.042005
2	59421047	-0.0881386	-1.19184	0.0474877	0.0987836	0.048935	-0.415015	0.042005
2	59423256	-0.0881386	-1.19184	0.0474877	0.0987836	0.048935	-0.415015	0.042005
2	59456623	-0.0881386	-1.19184	0.0474877	0.0987836	0.048935	-0.415015	0.042005
2	59457339	-0.0881386	-1.19184	0.0474877	0.0987836	0.048935	-0.415015	0.042005
2	59457661	-0.0881386	-1.19184	0.0474877	0.0987836	0.048935	-0.415015	0.042005
2	59465518	-0.0881386	-1.19184	0.0474877	0.0987836	0.048935	-0.415015	0.042005
2	59467945	-0.0881386	-1.19184	0.0474877	0.0987836	0.048935	-0.415015	0.042005
2	59468490	-0.0881386	-1.19184	0.0474877	0.0987836	0.048935	-0.415015	0.042005
2	59474051	-0.0881386	-1.19184	0.0474877	0.0987836	0.048935	-0.415015	0.042005
2	59478988	-0.0881386	-1.19184	0.0474877	0.0987836	0.048935	-0.415015	0.042005
2	59494725	-0.0881386	-1.19184	0.0474877	0.0987836	0.048935	-0.415015	0.042005
2	59497734	-0.0881386	-1.19184	0.0474877	0.0987836	0.048935	-0.415015	0.042005
2	59502592	-0.0881386	-1.19184	0.0474877	0.0987836	0.048935	-0.415015	0.042005
2	59524395	-0.0881386	-1.19184	0.0474877	0.0987836	0.048935	-0.415015	0.042005
2	59542854	-0.0881386	-1.19184	0.0474877	0.0987836	0.048935	-0.415015	0.042005
2	59544127	-0.0881386	-1.19184	0.0474877	0.0987836	0.048935	-0.415015	0.042005
2	59563744	-0.0881386	-1.19184	0.0474877	0.0987836	0.048935	-0.415015	0.042005
2	59580326	-0.0881386	-1.19184	0.0474877	0.0987836	0.048935	-0.415015	0.042005
2	59580736	-0.0881386	-1.19184	0.0474877	0.0987836	0.048935	-0.415015	0.042005
2	59605576	-0.0881386	-1.15543	0.0474877	0.0987836	0.048935	-0.415015	0.042005
2	59610711	-0.0881386	-1.15543	0.0474877	0.0987836	0.048935	-0.415015	0.042005
2	59612917	-0.0881386	-1.15543	0.0474877	0.0987836	0.048935	-0.415015	0.042005
2	59651584	-0.0881386	-1.15543	0.0474877	0.0987836	0.048935	-0.415015	0.042005
2	59652486	-0.0881386	-1.15543	0.0474877	0.0987836	0.048935	-0.415015	0.042005
2	59673530	-0.0881386	-1.15543	0.0474877	0.0987836	0.048935	-0.415015	0.042005
2	59675929	-0.0881386	-1.15543	0.0474877	0.0987836	0.048935	-0.415015	0.042005
2	59691946	-0.0881386	-1.15543	0.0474877	0.0987836	0.048935	-0.415015	0.042005
2	59736780	-0.0881386	-1.15543	0.0474877	0.0987836	0.048935	-0.415015	0.042005
2	59745743	-0.0881386	-1.15543	0.0474877	0.0987836	0.048935	-0.415015	0.042005
2	59749401	-0.0881386	-1.15543	0.0474877	0.0987836	0.048935	-0.415015	0.042005
2	59753331	-0.0881386	-1.15543	0.0474877	0.0987836	0.048935	-0.415015	0.042005
2	59779478	-0.0881386	-1.15543	0.0474877	0.0987836	0.048935	-0.415015	0.042005
2	59780472	-0.0881386	-1.15543	0.0474877	0.0987836	0.048935	-0.415015	0.042005
2	59790316	-0.0881386	-1.15543	0.0474877	0.0987836	0.048935	-0.415015	0.042005
2	59792964	-0.0881386	-1.15543	0.0474877	0.0987836	0.048935	-0.415015	0.042005
2	59794128	-0.0881386	-1.15543	0.0474877	0.0987836	0.048935	-0.415015	0.042005
2	59794609	-0.0881386	-1.15543	0.0474877	0.0987836	0.048935	-0.415015	0.042005
2	59800893	-0.0881386	-1.37386	0.0474877	0.0987836	0.048935	-0.415015	0.042005
2	59803687	-0.0881386	-1.37386	0.0474877	0.0987836	0.048935	-0.415015	0.042005
2	59808603	-0.0881386	-1.37386	0.0474877	0.0987836	0.048935	-0.415015	0.042005
2	59813297	-0.0881386	-1.37386	0.0474877	0.0987836	0.048935	-0.415015	0.042005
2	59824104	-0.0881386	-1.37386	0.0474877	0.0987836	0.048935	-0.415015	0.042005
2	59824460	-0.0881386	-1.37386	0.0474877	0.0987836	0.048935	-0.415015	0.042005
2	59858364	-0.0881386	-1.37386	0.0474877	0.0987836	0.048935	-0.415015	0.042005
2	59859967	-0.0881386	-1.37386	0.0474877	0.0987836	0.048935	-0.415015	0.042005
2	59860928	-0.0881386	-1.37386	0.0474877	0.0987836	0.048935	-0.415015	0.042005
2	59886357	-0.0881386	-1.37386	0.0474877	0.0987836	0.048935	-0.415015	0.042005
2	59898341	-0.0881386	-1.37386	0.0474877	0.0987836	0.048935	-0.415015	0.042005
2	59919277	-0.0881386	-1.37386	0.0474877	0.0987836	0.048935	-0.415015	0.042005
2	59955616	-0.0881386	-1.37386	0.0474877	0.0987836	0.048935	-0.415015	0.042005
2	59985441	-0.0881386	-1.37386	0.0474877	0.0987836	0.048935	-0.415015	0.042005
2	59986066	-0.0881386	-1.37386	0.0474877	0.0987836	0.048935	-0.415015	0.042005
2	59987774	-0.0881386	-1.37386	0.0474877	0.0987836	0.048935	-0.415015	0.042005
2	59989621	-0.0881386	-1.37386	0.0474877	0.0987836	0.048935	-0.415015	0.042005
2	60012090	-0.0881386	-1.37386	0.0474877	0.0987836	0.048935	-0.415015	0.042005
2	60012802	-0.0881386	-1.37386	0.0474877	0.0987836	0.048935	-0.415015	0.042005
2	60014129	-0.0881386	-1.37386	0.0474877	0.0987836	0.048935	-0.415015	0.042005
2	60025963	-0.0881386	-1.37386	0.0474877	0.0987836	0.048935	-0.415015	0.042005
2	60027032	-0.0881386	-1.37386	0.0474877	0.0987836	0.048935	-0.415015	0.042005
2	60040489	-0.0881386	-1.37386	0.0474877	0.0987836	0.048935	-0.415015	0.042005
2	60074136	-0.0881386	-1.55589	0.0474877	0.057527	-0.257124	-0.415015	0.042005
2	60079250	-0.0881386	-1.55589	0.0474877	0.057527	-0.257124	-0.415015	0.042005
2	60094706	-0.0881386	-1.55589	0.0474877	0.057527	-0.257124	-0.415015	0.042005
2	60097447	-0.0881386	-1.55589	0.0474877	0.057527	-0.257124	-0.415015	0.042005
2	60098316	-0.0881386	-1.55589	0.0474877	0.057527	-0.257124	-0.415015	0.042005
2	60101212	-0.0881386	-1.55589	0.0474877	0.057527	-0.257124	-0.415015	0.042005
2	60103775	-0.0881386	-1.55589	0.0474877	0.057527	-0.257124	-0.415015	0.042005
2	60105275	-0.0881386	-1.55589	0.0474877	0.057527	-0.257124	-0.415015	0.042005
2	60105682	-0.0881386	-1.55589	0.0474877	0.057527	-0.257124	-0.415015	0.042005
2	60111222	-0.0881386	-1.55589	0.0474877	0.057527	-0.257124	-0.415015	0.042005
2	60114444	-0.0881386	-1.55589	0.0474877	0.057527	-0.257124	-0.415015	0.042005
2	60135348	-0.0881386	-1.55589	0.0474877	0.057527	-0.257124	-0.415015	0.042005
2	60140608	-0.0881386	-1.55589	0.0474877	0.057527	-0.257124	-0.415015	0.042005
2	60142688	-0.0881386	-1.55589	0.0474877	0.057527	-0.257124	-0.415015	0.042005
2	60178342	-0.0881386	-1.55589	0.0474877	0.057527	-0.257124	-0.415015	0.042005
2	60179313	-0.0881386	-1.55589	0.0474877	0.057527	-0.257124	-0.415015	0.042005
2	60179482	-0.0881386	-1.55589	0.0474877	0.057527	-0.257124	-0.415015	0.042005
2	60217093	-0.0881386	-1.55589	0.0474877	0.057527	-0.257124	-0.415015	0.042005
2	60235568	-0.0881386	-1.55589	0.0474877	0.057527	-0.257124	-0.415015	0.042005
2	60237585	-0.0881386	-1.55589	0.0474877	0.057527	-0.257124	-0.415015	0.042005
2	60255546	-0.0881386	-1.55589	0.0474877	0.057527	-0.257124	-0.415015	0.042005
2	60260639	-0.0881386	-1.55589	0.0474877	0.057527	-0.257124	-0.415015	0.042005
2	60268260	-0.0881386	-1.55589	0.0474877	0.057527	-0.257124	-0.415015	0.042005
2	60273795	-0.0881386	-1.55589	0.0474877	0.057527	-0.257124	-0.415015	0.042005
2	60284614	-0.0881386	-1.55589	0.0474877	0.057527	-0.257124	-0.415015	0.042005
2	60299441	-0.457031	-1.26465	0.562871	0.181297	-0.563183	-0.415015	0.042005
2	60302746	-0.457031	-1.26465	0.562871	0.181297	-0.563183	-0.415015	0.042005
2	60333732	-0.457031	-1.26465	0.562871	0.181297	-0.563183	-0.415015	0.042005
2	60385252	-0.457031	-1.26465	0.562871	0.181297	-0.563183	-0.415015	0.042005
2	60398416	-0.457031	-1.26465	0.562871	0.181297	-0.563183	-0.415015	0.042005
2	60403018	-0.457031	-1.26465	0.562871	0.181297	-0.563183	-0.415015	0.042005
2	60409379	-0.457031	-1.26465	0.562871	0.181297	-0.563183	-0.415015	0.042005
2	60425653	-0.457031	-1.26465	0.562871	0.181297	-0.563183	-0.415015	0.042005
2	60441184	-0.457031	-1.26465	0.562871	0.181297	-0.563183	-0.415015	0.042005
2	60442515	-0.457031	-1.26465	0.562871	0.181297	-0.563183	-0.415015	0.042005
2	60461578	-0.828258	-1.08262	0.0474877	0.222553	-0.563183	-0.115621	0.042005
2	60461671	-0.828258	-1.08262	0.0474877	0.222553	-0.563183	-0.115621	0.042005
2	60480973	-0.828258	-1.08262	0.0474877	0.222553	-0.563183	-0.115621	0.042005
2	60484507	-0.828258	-1.08262	0.0474877	0.222553	-0.563183	-0.115621	0.042005
2	60486154	-0.828258	-1.08262	0.0474877	0.222553	-0.563183	-0.115621	0.042005
2	60498211	-0.828258	-1.08262	0.0474877	0.222553	-0.563183	-0.115621	0.042005
2	60500484	-0.828258	-1.08262	0.0474877	0.222553	-0.563183	-0.115621	0.042005
2	60503230	-0.828258	-1.08262	0.0474877	0.222553	-0.563183	-0.115621	0.042005
2	60503453	-0.828258	-1.08262	0.0474877	0.222553	-0.563183	-0.115621	0.042005
2	60514993	-0.828258	-1.08262	0.0474877	0.222553	-0.563183	-0.115621	0.042005
2	60517108	-0.828258	-1.08262	0.0474877	0.222553	-0.563183	-0.115621	0.042005
2	60529026	-0.828258	-1.08262	0.0474877	0.222553	-0.563183	-0.115621	0.042005
2	60530702	-0.828258	-1.08262	0.0474877	0.222553	-0.563183	-0.115621	0.042005
2	60534199	-0.828258	-1.08262	0.0474877	0.222553	-0.563183	-0.115621	0.042005
2	60538727	-0.828258	-1.08262	0.0474877	0.222553	-0.563183	-0.115621	0.042005
2	60541853	-0.828258	-1.08262	0.0474877	0.222553	-0.563183	-0.115621	0.042005
2	60547567	-0.828258	-1.08262	0.0474877	0.222553	-0.563183	-0.115621	0.042005
2	60553143	-0.828258	-1.08262	0.0474877	0.222553	-0.563183	-0.115621	0.042005
2	60572982	-1.19948	-1.19184	0.0474877	-0.0662428	-0.869242	-0.71441	-0.874348
2	60584819	-1.19948	-1.19184	0.0474877	-0.0662428	-0.869242	-0.71441	-0.874348
2	60590257	-1.19948	-1.19184	0.0474877	-0.0662428	-0.869242	-0.71441	-0.874348
2	60602892	-1.19948	-1.19184	0.0474877	-0.0662428	-0.869242	-0.71441	-0.874348
2	60613776	-1.19948	-1.19184	0.0474877	-0.0662428	-0.869242	-0.71441	-0.874348
2	60624939	-1.19948	-1.19184	0.0474877	-0.0662428	-0.869242	-0.71441	-0.874348
2	60641329	-1.19948	-1.19184	0.0474877	-0.0662428	-0.869242	-0.71441	-0.874348
2	60663798	-1.19948	-1.19184	0.0474877	-0.0662428	-0.869242	-0.71441	-0.874348
2	60679942	-1.19948	-1.19184	0.0474877	-0.0662428	-0.869242	-0.71441	-0.874348
2	60698397	-1.19948	-1.19184	0.0474877	-0.0662428	-0.869242	-0.71441	-0.874348
2	60702766	-1.19948	-1.19184	0.0474877	-0.0662428	-0.869242	-0.71441	-0.874348
2	60707588	-1.19948	-1.19184	0.0474877	-0.0662428	-0.869242	-0.71441	-0.874348
2	60714861	-1.19948	-1.19184	0.0474877	-0.0662428	-0.869242	-0.71441	-0.874348
2	60719970	-1.19948	-1.19184	0.0474877	-0.0662428	-0.869242	-0.71441	-0.874348
2	60720589	-1.19948	-1.19184	0.0474877	-0.0662428	-0.869242	-0.71441	-0.874348
2	60722040	-1.19948	-1.19184	0.0474877	-0.0662428	-0.869242	-0.71441	-0.874348
2	60723266	-1.19948	-1.19184	0.0474877	-0.0662428	-0.869242	-0.71441	-0.874348
2	60729294	-1.19948	-1.19184	0.0474877	-0.0662428	-0.869242	-0.71441	-0.874348
2	60738227	-1.19948	-1.19184	0.0474877	-0.0662428	-0.869242	-0.71441	-0.874348
2	60783572	-1.57071	-1.08262	0.0474877	0.057527	-0.257124	-0.71441	-0.568163
2	60785937	-1.57071	-1.08262	0.0474877	0.057527	-0.257124	-0.71441	-0.568163
2	60799121	-1.57071	-1.08262	0.0474877	0.057527	-0.257124	-0.71441	-0.568163
2	60811584	-1.57071	-1.08262	0.0474877	0.057527	-0.257124	-0.71441	-0.568163
2	60822323	-1.57071	-1.08262	0.0474877	0.057527	-0.257124	-0.71441	-0.568163
2	60832662	-1.57071	-1.08262	0.0474877	0.057527	-0.257124	-0.71441	-0.568163
2	60838156	-1.57071	-1.08262	0.0474877	0.057527	-0.257124	-0.71441	-0.568163
2	60846858	-1.57071	-1.08262	0.0474877	0.057527	-0.257124	-0.71441	-0.568163
2	60868614	-1.57071	-1.08262	0.0474877	0.057527	-0.257124	-0.71441	-0.568163
2	60872851	-1.57071	-1.08262	0.0474877	0.057527	-0.257124	-0.71441	-0.568163
2	60876626	-1.57071	-1.08262	0.0474877	0.057527	-0.257124	-0.71441	-0.568163
2	60888202	-1.57071	-1.08262	0.0474877	0.057527	-0.257124	-0.71441	-0.568163
2	60893016	-1.57071	-1.08262	0.0474877	0.057527	-0.257124	-0.71441	-0.568163
2	60899462	-1.57071	-1.08262	0.0474877	0.057527	-0.257124	-0.71441	-0.568163
2	60910033	-1.57071	-1.08262	0.0474877	0.057527	-0.257124	-0.71441	-0.568163
2	60914648	-1.57071	-1.08262	0.0474877	0.057527	-0.257124	-0.71441	-0.568163
2	60924020	-1.57071	-1.08262	0.0474877	0.057527	-0.257124	-0.71441	-0.568163
2	60928367	-1.57071	-1.08262	0.0474877	0.057527	-0.257124	-0.71441	-0.568163
2	60958287	-1.57071	-1.08262	0.0474877	0.057527	-0.257124	-0.71441	-0.568163
2	60967961	-1.57071	-1.08262	0.0474877	0.057527	-0.257124	-0.71441	-0.568163
2	60968070	-1.57071	-1.08262	0.0474877	0.057527	-0.257124	-0.71441	-0.568163
2	60972786	-1.57071	-1.08262	0.0474877	0.057527	-0.257124	-0.71441	-0.568163
2	61003193	-1.57071	-1.08262	0.0474877	0.057527	-0.257124	-0.71441	-0.568163
2	61007782	-1.57071	-1.08262	0.0474877	0.057527	-0.257124	-0.71441	-0.568163
2	61019699	-1.57071	-1.08262	0.0474877	0.057527	-0.257124	-0.71441	-0.568163
2	61027921	-1.57071	-1.08262	0.0474877	0.057527	-0.257124	-0.71441	-0.568163
2	61041155	-1.57071	-1.08262	0.0474877	0.057527	-0.257124	-0.71441	-0.568163
2	61043834	-1.57071	-1.08262	0.0474877	0.057527	-0.257124	-0.71441	-0.568163
2	61071656	-1.57071	-1.08262	0.0474877	0.057527	-0.257124	-0.71441	-0.568163
2	61087829	-1.57071	-1.08262	0.0474877	0.057527	-0.257124	-0.71441	-0.568163
2	61095245	-1.57071	-1.08262	0.0474877	0.057527	-0.257124	-0.71441	-0.568163
2	61154325	-1.57071	-1.08262	0.0474877	0.057527	-0.257124	-0.71441	-0.568163
2	61157720	-1.57071	-1.08262	0.0474877	0.057527	-0.257124	-0.71441	-0.568163
2	61164729	-1.57071	-1.08262	0.0474877	0.057527	-0.257124	-0.71441	-0.568163
2	61171045	-1.57071	-1.08262	0.0474877	0.057527	-0.257124	-0.71441	-0.568163
2	61183657	-1.57071	-1.08262	0.0474877	0.057527	-0.257124	-0.71441	-0.568163
2	61186829	-1.57071	-1.08262	0.0474877	0.057527	-0.257124	-0.71441	-0.568163
2	61217542	-1.19948	-0.718573	0.0474877	0.0987836	-0.257124	-1.01381	-0.568163
2	61223290	-1.19948	-0.718573	0.0474877	0.0987836	-0.257124	-1.01381	-0.568163
2	61223666	-1.19948	-0.718573	0.0474877	0.0987836	-0.257124	-1.01381	-0.568163
2	61224259	-1.19948	-0.718573	0.0474877	0.0987836	-0.257124	-1.01381	-0.568163
2	61244663	-1.19948	-0.718573	0.0474877	0.0987836	-0.257124	-1.01381	-0.568163
2	61260063	-1.19948	-0.718573	0.0474877	0.0987836	-0.257124	-1.01381	-0.568163
2	61291174	-1.19948	-0.718573	0.0474877	0.0987836	-0.257124	-1.01381	-0.568163
2	61304271	-1.19948	-0.718573	0.0474877	0.0987836	-0.257124	-1.01381	-0.568163
2	61304909	-1.19948	-0.718573	0.0474877	0.0987836	-0.257124	-1.01381	-0.568163
2	61306754	-1.19948	-0.718573	0.0474877	0.0987836	-0.257124	-1.01381	-0.568163
2	61323840	-1.19948	-0.718573	0.0474877	0.0987836	-0.257124	-1.01381	-0.568163
2	61330217	-1.19948	-0.718573	0.0474877	0.0987836	-0.257124	-1.01381	-0.568163
2	61338832	-1.19948	-0.718573	0.0474877	0.0987836	-0.257124	-1.01381	-0.568163
2	61391305	-1.19948	-0.718573	0.0474877	0.0987836	-0.257124	-1.01381	-0.568163
2	61407245	-1.19948	-0.718573	0.0474877	0.0987836	-0.257124	-1.01381	-0.568163
2	61410346	-1.19948	-0.718573	0.0474877	0.0987836	-0.257124	-1.01381	-0.568163
2	61435847	-1.19948	-0.718573	0.0474877	0.0987836	-0.257124	-1.01381	-0.568163
2	61448493	-1.19948	-0.718573	0.0474877	0.0987836	-0.257124	-1.01381	-0.568163
2	61448776	-1.19948	-0.718573	0.0474877	0.0987836	-0.257124	-1.01381	-0.568163
2	61473134	-1.19948	-0.718573	0.0474877	0.0987836	-0.257124	-1.01381	-0.568163
2	61540642	-1.19948	-0.718573	0.0474877	0.0987836	-0.257124	-1.01381	-0.568163
2	61638952	-1.19948	-0.718573	0.0474877	0.0987836	-0.257124	-1.01381	-0.568163
2	61669248	-1.19948	-0.718573	0.0474877	0.0987836	-0.257124	-1.01381	-0.568163
2	61684564	-1.19948	-0.718573	0.0474877	0.0987836	-0.257124	-1.01381	-0.568163
2	61731478	-1.19948	-0.718573	0.0474877	0.0987836	-0.257124	-1.01381	-0.568163
2	61782047	-1.19948	-0.718573	0.0474877	0.0987836	-0.257124	-1.01381	-0.568163
2	61794498	-1.19948	-0.718573	0.0474877	0.0987836	-0.257124	-1.01381	-0.568163
2	61803309	-1.19948	-0.718573	0.0474877	0.0987836	-0.257124	-1.01381	-0.568163
2	61841370	-1.19948	-0.718573	0.0474877	0.0987836	-0.257124	-1.01381	-0.568163
2	61852247	-1.19948	-0.718573	0.0474877	0.0987836	-0.257124	-1.01381	-0.568163
2	61857177	-1.19948	-0.718573	0.0474877	0.0987836	-0.257124	-1.01381	-0.568163
2	61860989	-1.19948	-0.718573	0.0474877	0.0987836	-0.257124	-1.01381	-0.568163
2	61888702	-1.19948	-0.718573	0.0474877	0.0987836	-0.257124	-1.01381	-0.568163
2	61899141	-1.19948	-0.718573	0.0474877	0.0987836	-0.257124	-1.01381	-0.568163
2	61919387	-1.19948	-0.718573	0.0474877	0.0987836	-0.257124	-1.01381	-0.568163
2	61938725	-1.19948	-0.718573	0.0474877	0.0987836	-0.257124	-1.01381	-0.568163
2	61949300	-1.19948	-0.718573	0.0474877	0.0987836	-0.257124	-1.01381	-0.568163
2	61953674	-1.19948	-0.718573	0.0474877	0.0987836	-0.257124	-1.01381	-0.568163
2	61962902	-1.19948	-0.718573	0.0474877	0.0987836	-0.257124	-1.01381	-0.568163
2	61975658	-1.19948	-0.718573	0.0474877	0.0987836	-0.257124	-1.01381	-0.568163
2	61999572	-1.19948	-0.718573	0.0474877	0.0987836	-0.257124	-1.01381	-0.568163
2	62027085	-1.19948	-0.718573	0.0474877	0.0987836	-0.257124	-1.01381	-0.568163
2	62036610	-1.19948	-0.718573	0.0474877	0.0987836	-0.257124	-1.01381	-0.568163
2	62038198	-1.19948	-0.718573	0.0474877	0.0987836	-0.257124	-1.01381	-0.568163
2	62044253	-1.19948	-0.718573	0.0474877	0.0987836	-0.257124	-1.01381	-0.568163
2	62069358	-1.19948	-0.718573	0.0474877	0.0987836	-0.257124	-1.01381	-0.568163
2	62071484	-1.19948	-0.718573	0.0474877	0.0987836	-0.257124	-1.01381	-0.568163
2	62079267	-1.19948	-0.718573	0.0474877	0.0987836	-0.257124	-1.01381	-0.568163
2	62089938	-1.19948	-0.718573	0.0474877	0.0987836	-0.257124	-1.01381	-0.568163
2	62179264	-1.19948	-0.682168	-0.210204	0.14004	-0.563183	-1.01381	-0.568163
2	62193438	-1.19948	-0.682168	-0.210204	0.14004	-0.563183	-1.01381	-0.568163
2	62197878	-1.19948	-0.682168	-0.210204	0.14004	-0.563183	-1.01381	-0.568163
2	62230970	-1.19948	-0.682168	-0.210204	0.14004	-0.563183	-1.01381	-0.568163
2	62247451	-1.19948	-0.682168	-0.210204	0.14004	-0.563183	-1.01381	-0.568163
2	62276973	-1.19948	-0.682168	-0.210204	0.14004	-0.563183	-1.01381	-0.568163
2	62298745	-1.19948	-0.682168	-0.210204	0.14004	-0.563183	-1.01381	-0.568163
2	62302660	-1.19948	-0.682168	-0.210204	0.14004	-0.563183	-1.01381	-0.568163
2	62349503	-1.19948	-0.682168	-0.210204	0.14004	-0.563183	-1.01381	-0.568163
2	62381474	-1.19948	-0.682168	-0.210204	0.14004	-0.563183	-1.01381	-0.568163
2	62412202	-1.19948	-0.682168	-0.210204	0.14004	-0.563183	-1.01381	-0.568163
2	62418558	-1.19948	-0.682168	-0.210204	0.14004	-0.563183	-1.01381	-0.568163
2	62430208	-1.19948	-0.827788	-0.210204	-0.107499	-0.563183	-1.01381	-0.568163
2	62432133	-1.19948	-0.827788	-0.210204	-0.107499	-0.563183	-1.01381	-0.568163
2	62438681	-1.19948	-0.827788	-0.210204	-0.107499	-0.563183	-1.01381	-0.568163
2	62442438	-1.19948	-0.827788	-0.210204	-0.107499	-0.563183	-1.01381	-0.568163
2	62446431	-1.19948	-0.827788	-0.210204	-0.107499	-0.563183	-1.01381	-0.568163
2	62448399	-1.19948	-0.827788	-0.210204	-0.107499	-0.563183	-1.01381	-0.568163
2	62450743	-1.19948	-0.827788	-0.210204	-0.107499	-0.563183	-1.01381	-0.568163
2	62474984	-1.19948	-0.827788	-0.210204	-0.107499	-0.563183	-1.01381	-0.568163
2	62475676	-1.19948	-0.827788	-0.210204	-0.107499	-0.563183	-1.01381	-0.568163
2	62516544	-1.19948	-0.827788	-0.210204	-0.107499	-0.563183	-1.01381	-0.568163
2	62521244	-1.19948	-0.827788	-0.210204	-0.107499	-0.563183	-1.01381	-0.568163
2	62523878	-1.19948	-0.827788	-0.210204	-0.107499	-0.563183	-1.01381	-0.568163
2	62525703	-1.19948	-0.827788	-0.210204	-0.107499	-0.563183	-1.01381	-0.568163
2	62533045	-1.19948	-0.827788	-0.210204	-0.107499	-0.563183	-1.01381	-0.568163
2	62541900	-1.19948	-0.827788	-0.210204	-0.107499	-0.563183	-1.01381	-0.568163
2	62542667	-1.19948	-0.827788	-0.210204	-0.107499	-0.563183	-1.01381	-0.568163
2	62549284	-1.19948	-0.609358	-0.210204	0.0162704	-0.563183	-1.31108	-0.261977
2	62551472	-1.19948	-0.609358	-0.210204	0.0162704	-0.563183	-1.31108	-0.261977
2	62571117	-1.19948	-0.609358	-0.210204	0.0162704	-0.563183	-1.31108	-0.261977
2	62581284	-1.19948	-0.609358	-0.210204	0.0162704	-0.563183	-1.31108	-0.261977
2	62593632	-1.19948	-0.609358	-0.210204	0.0162704	-0.563183	-1.31108	-0.261977
2	62599559	-1.19948	-0.609358	-0.210204	0.0162704	-0.563183	-1.31108	-0.261977
2	62617142	-1.19948	-0.609358	-0.210204	0.0162704	-0.563183	-1.31108	-0.261977
2	62629315	-1.19948	-0.609358	-0.210204	0.0162704	-0.563183	-1.31108	-0.261977
2	62635367	-1.19948	-0.609358	-0.210204	0.0162704	-0.563183	-1.31108	-0.261977
2	62643510	-1.19948	-0.609358	-0.210204	0.0162704	-0.563183	-1.31108	-0.261977
2	62662704	-1.19948	-0.609358	-0.210204	0.0162704	-0.563183	-1.31108	-0.261977
2	62666178	-1.19948	-0.609358	-0.210204	0.0162704	-0.563183	-1.31108	-0.261977
2	62667392	-1.19948	-0.609358	-0.210204	0.0162704	-0.563183	-1.31108	-0.261977
2	62676906	-1.19948	-0.609358	-0.210204	0.0162704	-0.563183	-1.31108	-0.261977
2	62680153	-1.19948	-0.609358	-0.210204	0.0162704	-0.563183	-1.31108	-0.261977
2	62680333	-1.19948	-0.609358	-0.210204	0.0162704	-0.563183	-1.31108	-0.261977
2	62681169	-1.19948	-0.609358	-0.210204	0.0162704	-0.563183	-1.31108	-0.261977
2	62699790	-1.19948	-0.390929	-0.467895	0.0987836	0.354994	-1.01381	0.042005
2	62703006	-1.19948	-0.390929	-0.467895	0.0987836	0.354994	-1.01381	0.042005
2	62713533	-1.19948	-0.390929	-0.467895	0.0987836	0.354994	-1.01381	0.042005
2	62715566	-1.19948	-0.390929	-0.467895	0.0987836	0.354994	-1.01381	0.042005
2	62719582	-1.19948	-0.390929	-0.467895	0.0987836	0.354994	-1.01381	0.042005
2	62720684	-1.19948	-0.390929	-0.467895	0.0987836	0.354994	-1.01381	0.042005
2	62727154	-1.19948	-0.390929	-0.467895	0.0987836	0.354994	-1.01381	0.042005
2	62727902	-1.19948	-0.390929	-0.467895	0.0987836	0.354994	-1.01381	0.042005
2	62751619	-1.19948	-0.390929	-0.467895	0.0987836	0.354994	-1.01381	0.042005
2	62752921	-1.19948	-0.390929	-0.467895	0.0987836	0.354994	-1.01381	0.042005
2	62764247	-1.19948	-0.390929	-0.467895	0.0987836	0.354994	-1.01381	0.042005
2	62793514	-1.19948	-0.390929	-0.467895	0.0987836	0.354994	-1.01381	0.042005
2	62793940	-1.19948	-0.390929	-0.467895	0.0987836	0.354994	-1.01381	0.042005
2	62795483	-1.19948	-0.390929	-0.467895	0.0987836	0.354994	-1.01381	0.042005
2	62815730	-1.19948	-0.390929	-0.467895	0.0987836	0.354994	-1.01381	0.042005
2	62831112	-1.19948	-0.390929	-0.467895	0.0987836	0.354994	-1.01381	0.042005
2	62838936	-1.19948	-0.390929	-0.467895	0.0987836	0.354994	-1.01381	0.042005
2	62887884	-1.19948	-0.390929	-0.467895	0.0987836	0.354994	-1.01381	0.042005
2	62890171	-1.19948	-0.390929	-0.467895	0.0987836	0.354994	-1.01381	0.042005
2	62914811	-1.19948	-0.390929	-0.467895	0.0987836	0.354994	-1.01381	0.042005
2	62917256	-1.19948	-0.390929	-0.467895	0.0987836	0.354994	-1.01381	0.042005
2	62939397	-1.19948	-0.390929	-0.467895	0.0987836	0.354994	-1.01381	0.042005
2	62946658	-1.19948	-0.390929	-0.467895	0.0987836	0.354994	-1.01381	0.042005
2	63072208	-1.19948	-0.390929	-0.467895	0.0987836	0.354994	-1.01381	0.042005
2	63126755	-1.19948	-0.390929	-0.467895	0.0987836	0.354994	-1.01381	0.042005
2	63134879	-1.19948	-0.390929	-0.467895	0.0987836	0.354994	-1.01381	0.042005
2	63187114	-1.19948	-0.390929	-0.467895	0.0987836	0.354994	-1.01381	0.042005
2	63213970	-1.19948	-0.390929	-0.467895	0.0987836	0.354994	-1.01381	0.042005
2	63231534	-1.19948	-0.390929	-0.467895	0.0987836	0.354994	-1.01381	0.042005
2	63272724	-1.19948	-0.390929	-0.467895	0.0987836	0.354994	-1.01381	0.042005
2	63280690	-1.19948	-0.390929	-0.467895	0.0987836	0.354994	-1.01381	0.042005
2	63301164	-1.19948	-0.390929	-0.467895	0.0987836	0.354994	-1.01381	0.042005
2	63345507	-1.19948	-0.390929	-0.467895	0.0987836	0.354994	-1.01381	0.042005
2	63345921	-1.19948	-0.390929	-0.467895	0.0987836	0.354994	-1.01381	0.042005
2	63346702	-1.19948	-0.536548	-0.467895	0.0162704	0.354994	-1.01381	0.042005
2	63363355	-1.19948	-0.536548	-0.467895	0.0162704	0.354994	-1.01381	0.042005
2	63374063	-1.19948	-0.536548	-0.467895	0.0162704	0.354994	-1.01381	0.042005
2	63374600	-1.19948	-0.536548	-0.467895	0.0162704	0.354994	-1.01381	0.042005
2	63405218	-1.19948	-0.536548	-0.467895	0.0162704	0.354994	-1.01381	0.042005
2	63425505	-1.19948	-0.536548	-0.467895	0.0162704	0.354994	-1.01381	0.042005
2	63430019	-1.19948	-0.536548	-0.467895	0.0162704	0.354994	-1.01381	0.042005
2	63447682	-1.19948	-0.536548	-0.467895	0.0162704	0.354994	-1.01381	0.042005
2	63474793	-1.19948	-0.536548	-0.467895	0.0162704	0.354994	-1.01381	0.042005
2	63478136	-1.19948	-0.536548	-0.467895	0.0162704	0.354994	-1.01381	0.042005
2	63514651	-1.19948	-0.536548	-0.467895	0.0162704	0.354994	-1.01381	0.042005
2	63548716	-1.19948	-0.536548	-0.467895	0.0162704	0.354994	-1.01381	0.042005
2	63564683	-1.19948	-0.536548	-0.467895	0.0162704	0.354994	-1.01381	0.042005
2	63571808	-1.19948	-0.536548	-0.467895	0.0162704	0.354994	-1.01381	0.042005
2	63596836	-1.19948	-0.536548	-0.467895	0.0162704	0.354994	-1.01381	0.042005
2	63652403	-1.19948	-0.536548	-0.467895	0.0162704	0.354994	-1.01381	0.042005
2	63754275	-1.19948	-0.536548	-0.467895	0.0162704	0.354994	-1.01381	0.042005
2	63771769	-1.19948	-0.536548	-0.467895	0.0162704	0.354994	-1.01381	0.042005
2	63780605	-1.19948	-0.536548	-0.467895	0.0162704	0.354994	-1.01381	0.042005
2	63917073	-1.19948	-0.536548	-0.467895	0.0162704	0.354994	-1.01381	0.042005
2	63921775	-1.19948	-0.536548	-0.467895	0.0162704	0.354994	-1.01381	0.042005
2	63926197	-1.19948	-0.536548	-0.467895	0.0162704	0.354994	-1.01381	0.042005
2	63939417	-1.19948	-0.536548	-0.467895	0.0162704	0.354994	-1.01381	0.042005
2	63962974	-1.19948	-0.536548	-0.467895	0.0162704	0.354994	-1.01381	0.042005
2	64029271	-1.19948	-0.536548	-0.467895	0.0162704	0.354994	-1.01381	0.042005
2	64068788	-1.19948	-0.536548	-0.467895	0.0162704	0.354994	-1.01381	0.042005
2	64075076	-1.19948	-0.536548	-0.467895	0.0162704	0.354994	-1.01381	0.042005
2	64117944	-1.19948	-0.536548	-0.467895	0.0162704	0.354994	-1.01381	0.042005
2	64168232	-1.19948	-0.536548	-0.467895	0.0162704	0.354994	-1.01381	0.042005
2	64173312	-1.19948	-0.536548	-0.467895	0.0162704	0.354994	-1.01381	0.042005
2	64193684	-1.19948	-0.536548	-0.467895	0.0162704	0.354994	-1.01381	0.042005
2	64205119	-1.19948	-0.536548	-0.467895	0.0162704	0.354994	-1.01381	0.042005
2	64263530	-1.19948	-0.536548	-0.467895	0.0162704	0.354994	-1.01381	0.042005
2	64281498	-1.19948	-0.536548	-0.467895	0.0162704	0.354994	-1.01381	0.042005
2	64292988	-1.19948	-0.536548	-0.467895	0.0162704	0.354994	-1.01381	0.042005
2	64299693	-1.19948	-0.536548	-0.467895	0.0162704	0.354994	-1.01381	0.042005
2	64307320	-1.19948	-0.536548	-0.467895	0.0162704	0.354994	-1.01381	0.042005
2	64308048	-1.19948	-0.536548	-0.467895	0.0162704	0.354994	-1.01381	0.042005
2	64312142	-1.19948	-0.536548	-0.467895	0.0162704	0.354994	-1.01381	0.042005
2	64316687	-1.19948	-0.536548	-0.467895	0.0162704	0.354994	-1.01381	0.042005
2	64320746	-1.19948	-0.536548	-0.467895	0.0162704	0.354994	-1.01381	0.042005
2	64327592	-1.19948	-0.536548	-0.467895	0.0162704	0.354994	-1.01381	0.042005
2	64334456	-1.19948	-0.536548	-0.467895	0.0162704	0.354994	-1.01381	0.042005
2	64339277	-1.19948	-0.536548	-0.467895	0.0162704	0.354994	-1.01381	0.042005
2	64342469	-1.19948	-0.536548	-0.467895	0.0162704	0.354994	-1.01381	0.042005
2	64342626	-1.19948	-0.536548	-0.467895	0.0162704	0.354994	-1.01381	0.042005
2	64369336	-1.19948	-0.536548	-0.467895	0.0162704	0.354994	-1.01381	0.042005
2	64402689	-1.19948	-0.536548	-0.467895	0.0162704	0.354994	-1.01381	0.042005
2	64413221	-1.19948	-0.536548	-0.467895	0.0162704	0.354994	-1.01381	0.042005
2	64421249	-1.19948	-0.536548	-0.467895	0.0162704	0.354994	-1.01381	0.042005
2	64426384	-1.19948	-0.682168	-0.467895	-0.0249862	0.354994	-1.01381	-0.568163
2	64438890	-1.19948	-0.682168	-0.467895	-0.0249862	0.354994	-1.01381	-0.568163
2	64445563	-1.19948	-0.682168	-0.467895	-0.0249862	0.354994	-1.01381	-0.568163
2	64474069	-1.19948	-0.682168	-0.467895	-0.0249862	0.354994	-1.01381	-0.568163
2	64485812	-1.19948	-0.682168	-0.467895	-0.0249862	0.354994	-1.01381	-0.568163
2	64503895	-1.19948	-0.682168	-0.467895	-0.0249862	0.354994	-1.01381	-0.568163
2	64509799	-1.19948	-0.682168	-0.467895	-0.0249862	0.354994	-1.01381	-0.568163
2	64510119	-1.19948	-0.682168	-0.467895	-0.0249862	0.354994	-1.01381	-0.568163
2	64513207	-1.19948	-0.682168	-0.467895	-0.0249862	0.354994	-1.01381	-0.568163
2	64517459	-1.19948	-0.682168	-0.467895	-0.0249862	0.354994	-1.01381	-0.568163
2	64522307	-1.19948	-0.682168	-0.467895	-0.0249862	0.354994	-1.01381	-0.568163
2	64547448	-1.19948	-0.682168	-0.467895	-0.0249862	0.354994	-1.01381	-0.568163
2	64550332	-1.19948	-0.682168	-0.467895	-0.0249862	0.354994	-1.01381	-0.568163
2	64553440	-1.19948	-0.682168	-0.467895	-0.0249862	0.354994	-1.01381	-0.568163
2	64561680	-1.19948	-0.682168	-0.467895	-0.0249862	0.354994	-1.01381	-0.568163
2	64574128	-1.19948	-0.682168	-0.467895	-0.0249862	0.354994	-1.01381	-0.568163
2	64588987	-1.19948	-0.682168	-0.467895	-0.0249862	0.354994	-1.01381	-0.568163
2	64594552	-1.19948	-0.682168	-0.467895	-0.0249862	0.354994	-1.01381	-0.568163
2	64606265	-1.19948	-0.682168	-0.467895	-0.0249862	0.354994	-1.01381	-0.568163
2	64608409	-1.19948	-0.682168	-0.467895	-0.0249862	0.354994	-1.01381	-0.568163
2	64609979	-1.19948	-0.682168	-0.467895	-0.0249862	0.354994	-1.01381	-0.568163
2	64612323	-1.19948	-0.682168	-0.467895	-0.0249862	0.354994	-1.01381	-0.568163
2	64614241	-1.19948	-0.682168	-0.467895	-0.0249862	0.354994	-1.01381	-0.568163
2	64622008	-1.19948	-0.682168	-0.467895	-0.0249862	0.354994	-1.01381	-0.568163
2	64623733	-1.19948	-0.609358	-0.210204	-0.0249862	0.354994	-1.01381	-0.568163
2	64630299	-1.19948	-0.609358	-0.210204	-0.0249862	0.354994	-1.01381	-0.568163
2	64631084	-1.19948	-0.609358	-0.210204	-0.0249862	0.354994	-1.01381	-0.568163
2	64649138	-1.19948	-0.609358	-0.210204	-0.0249862	0.354994	-1.01381	-0.568163
2	64656409	-1.19948	-0.609358	-0.210204	-0.0249862	0.354994	-1.01381	-0.568163
2	64661404	-1.19948	-0.609358	-0.210204	-0.0249862	0.354994	-1.01381	-0.568163
2	64662732	-1.19948	-0.609358	-0.210204	-0.0249862	0.354994	-1.01381	-0.568163
2	64663169	-1.19948	-0.609358	-0.210204	-0.0249862	0.354994	-1.01381	-0.568163
2	64665661	-1.19948	-0.609358	-0.210204	-0.0249862	0.354994	-1.01381	-0.568163
2	64665970	-1.19948	-0.609358	-0.210204	-0.0249862	0.354994	-1.01381	-0.568163
2	64668297	-1.19948	-0.609358	-0.210204	-0.0249862	0.354994	-1.01381	-0.568163
2	64680967	-1.19948	-0.609358	-0.210204	-0.0249862	0.354994	-1.01381	-0.568163
2	64690510	-1.19948	-0.609358	-0.210204	-0.0249862	0.354994	-1.01381	-0.568163
2	64692041	-1.19948	-0.609358	-0.210204	-0.0249862	0.354994	-1.01381	-0.568163
2	64695893	-1.19948	-0.609358	-0.210204	-0.0249862	0.354994	-1.01381	-0.568163
2	64698397	-1.19948	-0.609358	-0.210204	-0.0249862	0.354994	-1.01381	-0.568163
2	64699137	-1.19948	-0.609358	-0.210204	-0.0249862	0.354994	-1.01381	-0.568163
2	64707623	-1.19948	-0.718573	-0.210204	-0.107499	0.354994	-0.71441	-0.568163
2	64713532	-1.19948	-0.718573	-0.210204	-0.107499	0.354994	-0.71441	-0.568163
2	64714011	-1.19948	-0.718573	-0.210204	-0.107499	0.354994	-0.71441	-0.568163
2	64720254	-1.19948	-0.718573	-0.210204	-0.107499	0.354994	-0.71441	-0.568163
2	64726449	-1.19948	-0.718573	-0.210204	-0.107499	0.354994	-0.71441	-0.568163
2	64744358	-1.19948	-0.718573	-0.210204	-0.107499	0.354994	-0.71441	-0.568163
2	64779509	-1.19948	-0.718573	-0.210204	-0.107499	0.354994	-0.71441	-0.568163
2	64790171	-1.19948	-0.718573	-0.210204	-0.107499	0.354994	-0.71441	-0.568163
2	64800452	-1.19948	-0.718573	-0.210204	-0.107499	0.354994	-0.71441	-0.568163
2	64814765	-1.19948	-0.718573	-0.210204	-0.107499	0.354994	-0.71441	-0.568163
2	64823848	-1.19948	-0.718573	-0.210204	-0.107499	0.354994	-0.71441	-0.568163
2	64824348	-1.19948	-0.718573	-0.210204	-0.107499	0.354994	-0.71441	-0.568163
2	64829151	-1.19948	-0.718573	-0.210204	-0.107499	0.354994	-0.71441	-0.568163
2	64829465	-1.19948	-0.718573	-0.210204	-0.107499	0.354994	-0.71441	-0.568163
2	64833920	-1.19948	-0.718573	-0.210204	-0.107499	0.354994	-0.71441	-0.568163
2	64852557	-1.19948	-0.718573	-0.210204	-0.107499	0.354994	-0.71441	-0.568163
2	64856267	-1.19948	-0.718573	-0.210204	-0.107499	0.354994	-0.71441	-0.568163
2	64859679	-1.19948	-0.718573	-0.210204	-0.107499	0.354994	-0.71441	-0.568163
2	64862055	-1.19948	-0.718573	-0.210204	-0.107499	0.354994	-0.71441	-0.568163
2	64872736	-1.19948	-0.754978	-0.210204	0.0162704	0.048935	-0.415015	-0.568163
2	64902908	-1.19948	-0.754978	-0.210204	0.0162704	0.048935	-0.415015	-0.568163
2	64905729	-1.19948	-0.754978	-0.210204	0.0162704	0.048935	-0.415015	-0.568163
2	64918070	-1.19948	-0.754978	-0.210204	0.0162704	0.048935	-0.415015	-0.568163
2	64948153	-1.19948	-0.754978	-0.210204	0.0162704	0.048935	-0.415015	-0.568163
2	64954788	-1.19948	-0.754978	-0.210204	0.0162704	0.048935	-0.415015	-0.568163
2	64961036	-1.19948	-0.754978	-0.210204	0.0162704	0.048935	-0.415015	-0.568163
2	65007992	-1.19948	-0.754978	-0.210204	0.0162704	0.048935	-0.415015	-0.568163
2	65008756	-1.19948	-0.754978	-0.210204	0.0162704	0.048935	-0.415015	-0.568163
2	65010688	-1.19948	-0.754978	-0.210204	0.0162704	0.048935	-0.415015	-0.568163
2	65023697	-1.19948	-0.754978	-0.210204	0.0162704	0.048935	-0.415015	-0.568163
2	65027624	-1.19948	-0.754978	-0.210204	0.0162704	0.048935	-0.415015	-0.568163
2	65036516	-1.19948	-0.754978	-0.210204	0.0162704	0.048935	-0.415015	-0.568163
2	65043456	-1.19948	-0.754978	-0.210204	0.0162704	0.048935	-0.415015	-0.568163
2	65050550	-1.19948	-0.754978	-0.210204	0.0162704	0.048935	-0.415015	-0.568163
2	65056358	-1.19948	-0.754978	-0.210204	0.0162704	0.048935	-0.415015	-0.568163
2	65066311	-1.19948	-0.754978	-0.210204	0.0162704	0.048935	-0.415015	-0.568163
2	65078728	-1.19948	-0.682168	-0.210204	-0.0662428	-0.257124	-0.415015	-0.568163
2	65080772	-1.19948	-0.682168	-0.210204	-0.0662428	-0.257124	-0.415015	-0.568163
2	65084066	-1.19948	-0.682168	-0.210204	-0.0662428	-0.257124	-0.415015	-0.568163
2	65089291	-1.19948	-0.682168	-0.210204	-0.0662428	-0.257124	-0.415015	-0.568163
2	65096800	-1.57071	-0.463739	-0.210204	0.0162704	-0.257124	-0.71441	-0.874348
2	65097855	-1.57071	-0.463739	-0.210204	0.0162704	-0.257124	-0.71441	-0.874348
2	65101579	-1.57071	-0.463739	-0.210204	0.0162704	-0.257124	-0.71441	-0.874348
2	65103983	-1.57071	-0.463739	-0.210204	0.0162704	-0.257124	-0.71441	-0.874348
2	65106350	-1.57071	-0.463739	-0.210204	0.0162704	-0.257124	-0.71441	-0.874348
2	65110275	-1.57071	-0.463739	-0.210204	0.0162704	-0.257124	-0.71441	-0.874348
2	65128327	-1.57071	-0.463739	-0.210204	0.0162704	-0.257124	-0.71441	-0.874348
2	65130948	-1.57071	-0.463739	-0.210204	0.0162704	-0.257124	-0.71441	-0.874348
2	65144657	-1.57071	-0.463739	-0.210204	0.0162704	-0.257124	-0.71441	-0.874348
2	65146446	-1.57071	-0.463739	-0.210204	0.0162704	-0.257124	-0.71441	-0.874348
2	65156458	-1.57071	-0.463739	-0.210204	0.0162704	-0.257124	-0.71441	-0.874348
2	65180817	-1.93961	-0.864193	-0.467895	-0.437552	-0.563183	-0.71441	-0.874348
2	65193391	-1.93961	-0.864193	-0.467895	-0.437552	-0.563183	-0.71441	-0.874348
2	65200003	-1.93961	-0.864193	-0.467895	-0.437552	-0.563183	-0.71441	-0.874348
2	65212178	-1.93961	-0.864193	-0.467895	-0.437552	-0.563183	-0.71441	-0.874348
2	65221184	-1.93961	-0.864193	-0.467895	-0.437552	-0.563183	-0.71441	-0.874348
2	65234613	-1.93961	-0.427334	-0.467895	-0.396296	0.048935	-0.71441	-0.261977
2	65243321	-1.93961	-0.427334	-0.467895	-0.396296	0.048935	-0.71441	-0.261977
2	65245365	-1.93961	-0.427334	-0.467895	-0.396296	0.048935	-0.71441	-0.261977
2	65246123	-1.93961	-0.427334	-0.467895	-0.396296	0.048935	-0.71441	-0.261977
2	65265995	-1.93961	-0.427334	-0.467895	-0.396296	0.048935	-0.71441	-0.261977
2	65276049	-1.93961	-0.427334	-0.467895	-0.396296	0.048935	-0.71441	-0.261977
2	65283174	-1.93961	-0.427334	-0.467895	-0.396296	0.048935	-0.71441	-0.261977
2	65287896	-1.93961	-0.427334	-0.467895	-0.396296	0.048935	-0.71441	-0.261977
2	65291546	-1.93961	-0.427334	-0.467895	-0.396296	0.048935	-0.71441	-0.261977
2	65324089	-1.93961	-0.427334	-0.467895	-0.396296	0.048935	-0.71441	-0.261977
2	65328694	-1.93961	-0.427334	-0.467895	-0.396296	0.048935	-0.71441	-0.261977
2	65364702	-1.93961	-0.427334	-0.467895	-0.396296	0.048935	-0.71441	-0.261977
2	65370766	-1.93961	-0.427334	-0.467895	-0.396296	0.048935	-0.71441	-0.261977
2	65392042	-1.93961	-0.427334	-0.467895	-0.396296	0.048935	-0.71441	-0.261977
2	65394714	-1.93961	-0.427334	-0.467895	-0.396296	0.048935	-0.71441	-0.261977
2	65395946	-1.93961	-0.427334	-0.467895	-0.396296	0.048935	-0.71441	-0.261977
2	65402878	-1.93961	-0.427334	-0.467895	-0.396296	0.048935	-0.71441	-0.261977
2	65417487	-1.93961	-0.427334	-0.467895	-0.396296	0.048935	-0.71441	-0.261977
2	65443314	-1.93961	-0.427334	-0.467895	-0.396296	0.048935	-0.71441	-0.261977
2	65490659	-1.93961	-0.427334	-0.467895	-0.396296	0.048935	-0.71441	-0.261977
2	65495283	-1.93961	-0.427334	-0.467895	-0.396296	0.048935	-0.71441	-0.261977
2	65505652	-1.93961	-0.427334	-0.467895	-0.396296	0.048935	-0.71441	-0.261977
2	65512068	-1.93961	-0.427334	-0.467895	-0.396296	0.048935	-0.71441	-0.261977
2	65524097	-1.93961	-0.427334	-0.467895	-0.396296	0.048935	-0.71441	-0.261977
2	65545090	-1.93961	-0.427334	-0.467895	-0.396296	0.048935	-0.71441	-0.261977
2	65545702	-1.93961	-0.463739	-0.467895	-0.355039	0.048935	-0.71441	-0.261977
2	65554415	-1.93961	-0.463739	-0.467895	-0.355039	0.048935	-0.71441	-0.261977
2	65555720	-1.93961	-0.463739	-0.467895	-0.355039	0.048935	-0.71441	-0.261977
2	65557163	-1.93961	-0.463739	-0.467895	-0.355039	0.048935	-0.71441	-0.261977
2	65561392	-1.93961	-0.463739	-0.467895	-0.355039	0.048935	-0.71441	-0.261977
2	65568634	-1.93961	-0.463739	-0.467895	-0.355039	0.048935	-0.71441	-0.261977
2	65579228	-1.93961	-0.463739	-0.467895	-0.355039	0.048935	-0.71441	-0.261977
2	65592325	-1.93961	-0.463739	-0.467895	-0.355039	0.048935	-0.71441	-0.261977
2	65606653	-1.93961	-0.463739	-0.467895	-0.355039	0.048935	-0.71441	-0.261977
2	65665641	-1.93961	-0.463739	-0.467895	-0.355039	0.048935	-0.71441	-0.261977
2	65691896	-1.93961	-0.463739	-0.467895	-0.355039	0.048935	-0.71441	-0.261977
2	65701757	-1.93961	-0.463739	-0.467895	-0.355039	0.048935	-0.71441	-0.261977
2	65702803	-1.93961	-0.463739	-0.467895	-0.355039	0.048935	-0.71441	-0.261977
2	65706325	-1.93961	-0.463739	-0.467895	-0.355039	0.048935	-0.71441	-0.261977
2	65707760	-1.93961	-0.463739	-0.467895	-0.355039	0.048935	-0.71441	-0.261977
2	65710688	-1.93961	-0.463739	-0.467895	-0.355039	0.048935	-0.71441	-0.261977
2	65715444	-1.93961	-0.463739	-0.467895	-0.355039	0.048935	-0.71441	-0.261977
2	65716616	-1.93961	-0.463739	-0.467895	-0.355039	0.048935	-0.71441	-0.261977
2	65719839	-1.93961	-0.754978	-0.467895	-0.643835	0.354994	-0.71441	-0.261977
2	65723237	-1.93961	-0.754978	-0.467895	-0.643835	0.354994	-0.71441	-0.261977
2	65723956	-1.93961	-0.754978	-0.467895	-0.643835	0.354994	-0.71441	-0.261977
2	65726375	-1.93961	-0.754978	-0.467895	-0.643835	0.354994	-0.71441	-0.261977
2	65726877	-1.93961	-0.754978	-0.467895	-0.643835	0.354994	-0.71441	-0.261977
2	65734749	-1.93961	-0.754978	-0.467895	-0.643835	0.354994	-0.71441	-0.261977
2	65740698	-1.93961	-0.754978	-0.467895	-0.643835	0.354994	-0.71441	-0.261977
2	65759671	-1.93961	-0.754978	-0.467895	-0.643835	0.354994	-0.71441	-0.261977
2	65772155	-1.93961	-0.754978	-0.467895	-0.643835	0.354994	-0.71441	-0.261977
2	65772291	-1.93961	-0.754978	-0.467895	-0.643835	0.354994	-0.71441	-0.261977
2	65773712	-1.93961	-0.754978	-0.467895	-0.643835	0.354994	-0.71441	-0.261977
2	65789219	-1.93961	-0.754978	-0.467895	-0.643835	0.354994	-0.71441	-0.261977
2	65791581	-1.93961	-0.754978	-0.467895	-0.643835	0.354994	-0.71441	-0.261977
2	65793793	-1.93961	-0.754978	-0.467895	-0.643835	0.354994	-0.71441	-0.261977
2	65800982	-1.93961	-0.754978	-0.467895	-0.643835	0.354994	-0.71441	-0.261977
2	65802721	-1.93961	-0.754978	-0.467895	-0.643835	0.354994	-0.71441	-0.261977
2	65803661	-1.93961	-0.754978	-0.467895	-0.643835	0.354994	-0.71441	-0.261977
2	65804266	-1.93961	-0.754978	-0.467895	-0.643835	0.354994	-0.71441	-0.261977
2	65810588	-1.93961	-0.645763	-0.467895	-0.396296	0.354994	-0.71441	-0.261977
2	65816307	-1.93961	-0.645763	-0.467895	-0.396296	0.354994	-0.71441	-0.261977
2	65838800	-1.93961	-0.645763	-0.467895	-0.396296	0.354994	-0.71441	-0.261977
2	65838854	-1.93961	-0.645763	-0.467895	-0.396296	0.354994	-0.71441	-0.261977
2	65847057	-1.93961	-0.645763	-0.467895	-0.396296	0.354994	-0.71441	-0.261977
2	65849494	-1.93961	-0.645763	-0.467895	-0.396296	0.354994	-0.71441	-0.261977
2	65862378	-1.93961	-0.645763	-0.467895	-0.396296	0.354994	-0.71441	-0.261977
2	65883314	-1.93961	-0.645763	-0.467895	-0.396296	0.354994	-0.71441	-0.261977
2	65886488	-1.93961	-0.645763	-0.467895	-0.396296	0.354994	-0.71441	-0.261977
2	65892430	-1.93961	-0.645763	-0.467895	-0.396296	0.354994	-0.71441	-0.261977
2	65895471	-1.93961	-0.645763	-0.467895	-0.396296	0.354994	-0.71441	-0.261977
2	65899287	-1.93961	-0.645763	-0.467895	-0.396296	0.354994	-0.71441	-0.261977
2	65923957	-1.93961	-0.645763	-0.467895	-0.396296	0.354994	-0.71441	-0.261977
2	65924769	-1.93961	-0.645763	-0.467895	-0.396296	0.354994	-0.71441	-0.261977
2	65924908	-1.93961	-0.645763	-0.467895	-0.396296	0.354994	-0.71441	-0.261977
2	65925377	-1.93961	-0.645763	-0.467895	-0.396296	0.354994	-0.71441	-0.261977
2	65926939	-1.93961	-0.645763	-0.467895	-0.396296	0.354994	-0.71441	-0.261977
2	65928971	-1.93961	-0.645763	-0.467895	-0.396296	0.354994	-0.71441	-0.261977
2	65929932	-1.93961	-0.645763	-0.467895	-0.396296	0.354994	-0.71441	-0.261977
2	65935157	-1.93961	-0.354524	-0.467895	-0.355039	0.661053	-0.71441	-0.261977
2	65935393	-1.93961	-0.354524	-0.467895	-0.355039	0.661053	-0.71441	-0.261977
2	65938598	-1.93961	-0.354524	-0.467895	-0.355039	0.661053	-0.71441	-0.261977
2	65938740	-1.93961	-0.354524	-0.467895	-0.355039	0.661053	-0.71441	-0.261977
2	65940664	-1.93961	-0.354524	-0.467895	-0.355039	0.661053	-0.71441	-0.261977
2	65946512	-1.93961	-0.354524	-0.467895	-0.355039	0.661053	-0.71441	-0.261977
2	65948094	-1.93961	-0.354524	-0.467895	-0.355039	0.661053	-0.71441	-0.261977
2	65948898	-1.93961	-0.354524	-0.467895	-0.355039	0.661053	-0.71441	-0.261977
2	65956150	-1.93961	-0.354524	-0.467895	-0.355039	0.661053	-0.71441	-0.261977
2	65969552	-1.93961	-0.354524	-0.467895	-0.355039	0.661053	-0.71441	-0.261977
2	65970775	-1.93961	-0.354524	-0.467895	-0.355039	0.661053	-0.71441	-0.261977
2	65977863	-1.93961	-0.354524	-0.467895	-0.355039	0.661053	-0.71441	-0.261977
2	65979640	-1.93961	-0.354524	-0.467895	-0.355039	0.661053	-0.71441	-0.261977
2	65991805	-1.93961	-0.354524	-0.467895	-0.355039	0.661053	-0.71441	-0.261977
2	66001846	-1.93961	-0.354524	-0.467895	-0.355039	0.661053	-0.71441	-0.261977
2	66006558	-1.93961	-0.354524	-0.467895	-0.355039	0.661053	-0.71441	-0.261977
2	66030980	-1.93961	-0.354524	-0.467895	-0.355039	0.661053	-0.71441	-0.261977
2	66036540	-1.93961	-0.354524	-0.467895	-0.355039	0.661053	-0.71441	-0.261977
2	66053473	-1.93961	-0.354524	-0.467895	-0.355039	0.661053	-0.71441	-0.261977
2	66060863	-1.93961	-0.0996894	-0.725587	-0.190013	0.661053	-0.415015	-0.261977
2	66068976	-1.93961	-0.0996894	-0.725587	-0.190013	0.661053	-0.415015	-0.261977
2	66082204	-1.93961	-0.0996894	-0.725587	-0.190013	0.661053	-0.415015	-0.261977
2	66087571	-1.93961	-0.0996894	-0.725587	-0.190013	0.661053	-0.415015	-0.261977
2	66095536	-1.93961	-0.0996894	-0.725587	-0.190013	0.661053	-0.415015	-0.261977
2	66097500	-1.93961	-0.0996894	-0.725587	-0.190013	0.661053	-0.415015	-0.261977
2	66098825	-1.93961	-0.0996894	-0.725587	-0.190013	0.661053	-0.415015	-0.261977
2	66112394	-1.93961	-0.0996894	-0.725587	-0.190013	0.661053	-0.415015	-0.261977
2	66142233	-1.93961	-0.0996894	-0.725587	-0.190013	0.661053	-0.415015	-0.261977
2	66148466	-1.93961	-0.0996894	-0.725587	-0.190013	0.661053	-0.415015	-0.261977
2	66149484	-1.93961	-0.0996894	-0.725587	-0.190013	0.661053	-0.415015	-0.261977
2	66160691	-1.93961	-0.0996894	-0.725587	-0.190013	0.661053	-0.415015	-0.261977
2	66162412	-1.93961	-0.0996894	-0.725587	-0.190013	0.661053	-0.415015	-0.261977
2	66172098	-1.93961	-0.0996894	-0.725587	-0.190013	0.661053	-0.415015	-0.261977
2	66172199	-1.93961	-0.0996894	-0.725587	-0.190013	0.661053	-0.415015	-0.261977
2	66172270	-1.93961	-0.0996894	-0.725587	-0.190013	0.661053	-0.415015	-0.261977
2	66173226	-1.93961	-0.0996894	-0.725587	-0.190013	0.661053	-0.415015	-0.261977
2	66173904	-1.93961	-0.0996894	-0.725587	-0.190013	0.661053	-0.415015	-0.261977
2	66200648	-1.93961	-0.0996894	-0.725587	-0.190013	0.661053	-0.415015	-0.261977
2	66201731	-1.93961	-0.0996894	-0.725587	-0.190013	0.661053	-0.415015	-0.261977
2	66209485	-1.93961	-0.0996894	-0.725587	-0.190013	0.661053	-0.415015	-0.261977
2	66211610	-1.93961	-0.0996894	-0.725587	-0.190013	0.661053	-0.415015	-0.261977
2	66221977	-1.93961	-0.0996894	-0.725587	-0.190013	0.661053	-0.415015	-0.261977
2	66228539	-1.93961	-0.0996894	-0.725587	-0.190013	0.661053	-0.415015	-0.261977
2	66232736	-1.93961	-0.0996894	-0.725587	-0.190013	0.661053	-0.415015	-0.261977
2	66238005	-1.93961	-0.0996894	-0.725587	-0.190013	0.661053	-0.415015	-0.261977
2	66258701	-1.93961	-0.0996894	-0.725587	-0.190013	0.661053	-0.415015	-0.261977
2	66265838	-1.93961	-0.0996894	-0.725587	-0.190013	0.661053	-0.415015	-0.261977
2	66290514	-1.93961	-0.0996894	-0.725587	-0.190013	0.661053	-0.415015	-0.261977
2	66293343	-1.93961	-0.0996894	-0.725587	-0.190013	0.661053	-0.415015	-0.261977
2	66302093	-1.93961	-0.208904	-0.725587	-0.437552	0.661053	-0.415015	-0.261977
2	66302873	-1.93961	-0.208904	-0.725587	-0.437552	0.661053	-0.415015	-0.261977
2	66309172	-1.93961	-0.208904	-0.725587	-0.437552	0.661053	-0.415015	-0.261977
2	66329532	-1.93961	-0.208904	-0.725587	-0.437552	0.661053	-0.415015	-0.261977
2	66350457	-1.93961	-0.208904	-0.725587	-0.437552	0.661053	-0.415015	-0.261977
2	66355189	-1.93961	-0.208904	-0.725587	-0.437552	0.661053	-0.415015	-0.261977
2	66358238	-1.93961	-0.208904	-0.725587	-0.437552	0.661053	-0.415015	-0.261977
2	66361926	-1.93961	-0.208904	-0.725587	-0.437552	0.661053	-0.415015	-0.261977
2	66364645	-1.93961	-0.208904	-0.725587	-0.437552	0.661053	-0.415015	-0.261977
2	66388139	-2.31083	-0.354524	-0.725587	-0.272526	0.354994	-0.415015	-0.261977
2	66402535	-2.31083	-0.354524	-0.725587	-0.272526	0.354994	-0.415015	-0.261977
2	66410946	-2.31083	-0.354524	-0.725587	-0.272526	0.354994	-0.415015	-0.261977
2	66417209	-2.31083	-0.354524	-0.725587	-0.272526	0.354994	-0.415015	-0.261977
2	66450555	-2.31083	-0.354524	-0.725587	-0.272526	0.354994	-0.415015	-0.261977
2	66452546	-2.31083	-0.354524	-0.725587	-0.272526	0.354994	-0.415015	-0.261977
2	66460709	-2.31083	-0.354524	-0.725587	-0.272526	0.354994	-0.415015	-0.261977
2	66464350	-2.31083	-0.354524	-0.725587	-0.272526	0.354994	-0.415015	-0.261977
2	66482425	-2.31083	-0.354524	-0.725587	-0.272526	0.354994	-0.415015	-0.261977
2	66530723	-2.31083	-0.354524	-0.725587	-0.272526	0.354994	-0.415015	-0.261977
2	66534755	-2.31083	-0.354524	-0.725587	-0.272526	0.354994	-0.415015	-0.261977
2	66537344	-2.31083	-0.354524	-0.725587	-0.272526	0.354994	-0.415015	-0.261977
2	66567896	-2.31083	-0.354524	-0.725587	-0.272526	0.354994	-0.415015	-0.261977
2	66593246	-2.31083	-0.354524	-0.725587	-0.272526	0.354994	-0.415015	-0.261977
2	66606448	-2.31083	-0.354524	-0.725587	-0.272526	0.354994	-0.415015	-0.261977
2	66608972	-2.31083	-0.354524	-0.725587	-0.272526	0.354994	-0.415015	-0.261977
2	66625375	-2.31083	-0.354524	-0.725587	-0.272526	0.354994	-0.415015	-0.261977
2	66632300	-2.31083	-0.354524	-0.725587	-0.272526	0.354994	-0.415015	-0.261977
2	66651744	-2.31083	-0.354524	-0.725587	-0.272526	0.354994	-0.415015	-0.261977
2	66652032	-2.31083	-0.354524	-0.725587	-0.272526	0.354994	-0.415015	-0.261977
2	66665146	-2.31083	-0.390929	-0.725587	-0.313783	0.354994	-0.415015	-0.261977
2	66687843	-2.31083	-0.390929	-0.725587	-0.313783	0.354994	-0.415015	-0.261977
2	66692508	-2.31083	-0.390929	-0.725587	-0.313783	0.354994	-0.415015	-0.261977
2	66695321	-2.31083	-0.390929	-0.725587	-0.313783	0.354994	-0.415015	-0.261977
2	66702070	-2.31083	-0.390929	-0.725587	-0.313783	0.354994	-0.415015	-0.261977
2	66725867	-2.68206	-0.318119	-0.467895	-0.520065	0.661053	-0.415015	-0.874348
2	66726568	-2.68206	-0.318119	-0.467895	-0.520065	0.661053	-0.415015	-0.874348
2	66743591	-2.68206	-0.318119	-0.467895	-0.520065	0.661053	-0.415015	-0.874348
2	66750152	-2.68206	-0.318119	-0.467895	-0.520065	0.661053	-0.415015	-0.874348
2	66776506	-2.68206	-0.318119	-0.467895	-0.520065	0.661053	-0.415015	-0.874348
2	66776729	-2.68206	-0.318119	-0.467895	-0.520065	0.661053	-0.415015	-0.874348
2	66777521	-2.68206	-0.318119	-0.467895	-0.520065	0.661053	-0.415015	-0.874348
2	66781453	-2.68206	-0.318119	-0.467895	-0.520065	0.661053	-0.415015	-0.874348
2	66783940	-2.68206	-0.318119	-0.467895	-0.520065	0.661053	-0.415015	-0.874348
2	66788314	-2.68206	-0.318119	-0.467895	-0.520065	0.661053	-0.415015	-0.874348
2	66815275	-2.68206	-0.172499	-0.467895	-0.355039	0.661053	-0.115621	-0.261977
2	66825474	-2.68206	-0.172499	-0.467895	-0.355039	0.661053	-0.115621	-0.261977
2	66827052	-2.68206	-0.172499	-0.467895	-0.355039	0.661053	-0.115621	-0.261977
2	66836319	-2.68206	-0.172499	-0.467895	-0.355039	0.661053	-0.115621	-0.261977
2	66876624	-2.68206	-0.172499	-0.467895	-0.355039	0.661053	-0.115621	-0.261977
2	66881333	-2.68206	-0.172499	-0.467895	-0.355039	0.661053	-0.115621	-0.261977
2	66897373	-2.68206	-0.172499	-0.467895	-0.355039	0.661053	-0.115621	-0.261977
2	66898267	-2.68206	-0.172499	-0.467895	-0.355039	0.661053	-0.115621	-0.261977
2	66900737	-2.68206	-0.172499	-0.467895	-0.355039	0.661053	-0.115621	-0.261977
2	66909353	-2.68206	-0.172499	-0.467895	-0.355039	0.661053	-0.115621	-0.261977
2	66909648	-2.68206	-0.172499	-0.467895	-0.355039	0.661053	-0.115621	-0.261977
2	66910712	-2.68206	-0.172499	-0.467895	-0.355039	0.661053	-0.115621	-0.261977
2	66911948	-2.68206	-0.172499	-0.467895	-0.355039	0.661053	-0.115621	-0.261977
2	66930461	-2.68206	-0.172499	-0.467895	-0.355039	0.661053	-0.115621	-0.261977
2	66936494	-2.68206	-0.172499	-0.467895	-0.355039	0.661053	-0.115621	-0.261977
2	66937329	-2.68206	-0.172499	-0.467895	-0.355039	0.661053	-0.115621	-0.261977
2	66953286	-2.68206	-0.172499	-0.467895	-0.355039	0.661053	-0.115621	-0.261977
2	66954363	-2.68206	-0.172499	-0.467895	-0.355039	0.661053	-0.115621	-0.261977
2	66963775	-2.68206	-0.281714	-0.467895	-0.520065	0.661053	-0.115621	-0.261977
2	66972843	-2.68206	-0.281714	-0.467895	-0.520065	0.661053	-0.115621	-0.261977
2	66977032	-2.68206	-0.281714	-0.467895	-0.520065	0.661053	-0.115621	-0.261977
2	67014761	-2.68206	-0.281714	-0.467895	-0.520065	0.661053	-0.115621	-0.261977
2	67026142	-2.68206	-0.281714	-0.467895	-0.520065	0.661053	-0.115621	-0.261977
2	67045142	-2.68206	-0.281714	-0.467895	-0.520065	0.661053	-0.115621	-0.261977
2	67046865	-2.68206	-0.281714	-0.467895	-0.520065	0.661053	-0.115621	-0.261977
2	67047640	-2.68206	-0.281714	-0.467895	-0.520065	0.661053	-0.115621	-0.261977
2	67048161	-2.68206	-0.281714	-0.467895	-0.520065	0.661053	-0.115621	-0.261977
2	67060126	-2.68206	-0.281714	-0.467895	-0.520065	0.661053	-0.115621	-0.261977
2	67067669	-2.68206	-0.281714	-0.467895	-0.520065	0.661053	-0.115621	-0.261977
2	67072082	-2.68206	-0.281714	-0.467895	-0.520065	0.661053	-0.115621	-0.261977
2	67077111	-2.68206	-0.281714	-0.467895	-0.520065	0.661053	-0.115621	-0.261977
2	67081562	-2.68206	-0.281714	-0.467895	-0.520065	0.661053	-0.115621	-0.261977
2	67091841	-2.68206	-0.281714	-0.467895	-0.520065	0.661053	-0.115621	-0.261977
2	67094541	-2.68206	-0.281714	-0.467895	-0.520065	0.661053	-0.115621	-0.261977
2	67114505	-2.68206	-0.281714	-0.467895	-0.520065	0.661053	-0.115621	-0.261977
2	67115437	-2.68206	-0.281714	-0.467895	-0.520065	0.661053	-0.115621	-0.261977
2	67121698	-2.68206	-0.318119	-0.467895	-0.478809	0.661053	-0.415015	-0.568163
2	67125383	-2.68206	-0.318119	-0.467895	-0.478809	0.661053	-0.415015	-0.568163
2	67129177	-2.68206	-0.318119	-0.467895	-0.478809	0.661053	-0.415015	-0.568163
2	67131631	-2.68206	-0.318119	-0.467895	-0.478809	0.661053	-0.415015	-0.568163
2	67144798	-2.68206	-0.318119	-0.467895	-0.478809	0.661053	-0.415015	-0.568163
2	67145433	-2.68206	-0.318119	-0.467895	-0.478809	0.661053	-0.415015	-0.568163
2	67150295	-2.68206	-0.318119	-0.467895	-0.478809	0.661053	-0.415015	-0.568163
2	67150881	-2.68206	-0.318119	-0.467895	-0.478809	0.661053	-0.415015	-0.568163
2	67167431	-2.68206	-0.318119	-0.467895	-0.478809	0.661053	-0.415015	-0.568163
2	67172941	-2.68206	-0.318119	-0.467895	-0.478809	0.661053	-0.415015	-0.568163
2	67177439	-2.68206	-0.318119	-0.467895	-0.478809	0.661053	-0.415015	-0.568163
2	67184938	-2.68206	-0.318119	-0.467895	-0.478809	0.661053	-0.415015	-0.568163
2	67191073	-2.68206	-0.318119	-0.467895	-0.478809	0.661053	-0.415015	-0.568163
2	67197076	-2.68206	-0.318119	-0.467895	-0.478809	0.661053	-0.415015	-0.568163
2	67204629	-2.68206	-0.318119	-0.467895	-0.478809	0.661053	-0.415015	-0.568163
2	67204642	-2.68206	-0.318119	-0.467895	-0.478809	0.661053	-0.415015	-0.568163
2	67217705	-2.68206	-0.318119	-0.467895	-0.478809	0.661053	-0.415015	-0.568163
2	67223326	-2.68206	-0.318119	-0.467895	-0.478809	0.661053	-0.415015	-0.568163
2	67240028	-2.68206	-0.318119	-0.467895	-0.478809	0.661053	-0.415015	-0.568163
2	67244299	-2.68206	-0.318119	-0.467895	-0.478809	0.661053	-0.415015	-0.568163
2	67244370	-2.68206	-0.318119	-0.467895	-0.478809	0.661053	-0.415015	-0.568163
2	67258675	-2.68206	-0.318119	-0.467895	-0.478809	0.661053	-0.415015	-0.568163
2	67263143	-2.68206	-0.318119	-0.467895	-0.478809	0.661053	-0.415015	-0.568163
2	67265215	-2.68206	-0.318119	-0.467895	-0.478809	0.661053	-0.415015	-0.568163
2	67265979	-2.68206	-0.318119	-0.467895	-0.478809	0.661053	-0.415015	-0.568163
2	67266707	-2.68206	-0.427334	-0.467895	-0.355039	0.048935	-0.71441	-0.568163
2	67271291	-2.68206	-0.427334	-0.467895	-0.355039	0.048935	-0.71441	-0.568163
2	67294779	-2.68206	-0.427334	-0.467895	-0.355039	0.048935	-0.71441	-0.568163
2	67302208	-2.68206	-0.427334	-0.467895	-0.355039	0.048935	-0.71441	-0.568163
2	67302866	-2.68206	-0.427334	-0.467895	-0.355039	0.048935	-0.71441	-0.568163
2	67306158	-2.68206	-0.427334	-0.467895	-0.355039	0.048935	-0.71441	-0.568163
2	67323400	-2.68206	-0.427334	-0.467895	-0.355039	0.048935	-0.71441	-0.568163
2	67333139	-2.68206	-0.427334	-0.467895	-0.355039	0.048935	-0.71441	-0.568163
2	67341817	-2.68206	-0.427334	-0.467895	-0.355039	0.048935	-0.71441	-0.568163
2	67365786	-2.68206	-0.427334	-0.467895	-0.355039	0.048935	-0.71441	-0.568163
2	67387721	-2.68206	-0.427334	-0.467895	-0.355039	0.048935	-0.71441	-0.568163
2	67388232	-2.68206	-0.427334	-0.467895	-0.355039	0.048935	-0.71441	-0.568163
2	67396949	-2.68206	-0.427334	-0.467895	-0.355039	0.048935	-0.71441	-0.568163
2	67406029	-2.68206	-0.427334	-0.467895	-0.355039	0.048935	-0.71441	-0.568163
2	67406814	-2.68206	-0.427334	-0.467895	-0.355039	0.048935	-0.71441	-0.568163
2	67413254	-2.68206	-0.427334	-0.467895	-0.355039	0.048935	-0.71441	-0.568163
2	67424193	-2.68206	-0.427334	-0.467895	-0.355039	0.048935	-0.71441	-0.568163
2	67444692	-2.68206	-0.427334	-0.467895	-0.355039	0.048935	-0.71441	-0.568163
2	67453172	-2.68206	-0.318119	-0.210204	-0.107499	-0.257124	-0.71441	-0.568163
2	67465753	-2.68206	-0.318119	-0.210204	-0.107499	-0.257124	-0.71441	-0.568163
2	67473625	-2.68206	-0.318119	-0.210204	-0.107499	-0.257124	-0.71441	-0.568163
2	67479214	-2.68206	-0.318119	-0.210204	-0.107499	-0.257124	-0.71441	-0.568163
2	67482322	-2.68206	-0.318119	-0.210204	-0.107499	-0.257124	-0.71441	-0.568163
2	67483402	-2.68206	-0.318119	-0.210204	-0.107499	-0.257124	-0.71441	-0.568163
2	67485028	-2.68206	-0.318119	-0.210204	-0.107499	-0.257124	-0.71441	-0.568163
2	67496866	-2.68206	-0.318119	-0.210204	-0.107499	-0.257124	-0.71441	-0.568163
2	67501511	-2.68206	-0.318119	-0.210204	-0.107499	-0.257124	-0.71441	-0.568163
2	67508174	-2.68206	-0.318119	-0.210204	-0.107499	-0.257124	-0.71441	-0.568163
2	67508925	-2.68206	-0.318119	-0.210204	-0.107499	-0.257124	-0.71441	-0.568163
2	67513152	-2.68206	-0.318119	-0.210204	-0.107499	-0.257124	-0.71441	-0.568163
2	67555446	-2.68206	-0.318119	-0.210204	-0.107499	-0.257124	-0.71441	-0.568163
2	67557025	-2.68206	-0.318119	-0.210204	-0.107499	-0.257124	-0.71441	-0.568163
2	67566281	-2.68206	-0.318119	-0.210204	-0.107499	-0.257124	-0.71441	-0.568163
2	67579080	-2.68206	-0.318119	-0.210204	-0.107499	-0.257124	-0.71441	-0.568163
2	67622348	-2.68206	-0.318119	-0.210204	-0.107499	-0.257124	-0.71441	-0.568163
2	67630476	-2.68206	-0.318119	-0.210204	-0.107499	-0.257124	-0.71441	-0.568163
2	67630980	-2.68206	-0.318119	-0.210204	-0.107499	-0.257124	-0.71441	-0.568163
2	67632125	-2.68206	-0.318119	-0.210204	-0.107499	-0.257124	-0.71441	-0.568163
2	67639769	-2.68206	-0.318119	-0.210204	-0.107499	-0.257124	-0.71441	-0.568163
2	67640278	-2.68206	-0.318119	-0.210204	-0.107499	-0.257124	-0.71441	-0.568163
2	67668847	-2.68206	-0.318119	-0.210204	-0.107499	-0.257124	-0.71441	-0.568163
2	67673780	-2.68206	-0.318119	-0.210204	-0.107499	-0.257124	-0.71441	-0.568163
2	67683703	-2.68206	-0.318119	-0.210204	-0.107499	-0.257124	-0.71441	-0.568163
2	67686789	-2.68206	-0.318119	-0.210204	-0.107499	-0.257124	-0.71441	-0.568163
2	67702819	-2.68206	-0.318119	-0.210204	-0.107499	-0.257124	-0.71441	-0.568163
2	67705080	-2.68206	-0.318119	-0.210204	-0.107499	-0.257124	-0.71441	-0.568163
2	67705898	-2.68206	-0.318119	-0.210204	-0.107499	-0.257124	-0.71441	-0.568163
2	67711468	-2.68206	-0.318119	-0.210204	-0.107499	-0.257124	-0.71441	-0.568163
2	67714761	-2.68206	-0.318119	-0.210204	-0.107499	-0.257124	-0.71441	-0.568163
2	67716030	-2.68206	-0.318119	-0.210204	-0.107499	-0.257124	-0.71441	-0.568163
2	67718290	-2.68206	-0.318119	-0.210204	-0.107499	-0.257124	-0.71441	-0.568163
2	67722867	-2.68206	-0.318119	-0.210204	-0.107499	-0.257124	-0.71441	-0.568163
2	67723513	-2.68206	-0.318119	-0.210204	-0.107499	-0.257124	-0.71441	-0.568163
2	67725604	-2.68206	-0.318119	-0.210204	-0.107499	-0.257124	-0.71441	-0.568163
2	67725759	-2.68206	-0.318119	-0.210204	-0.107499	-0.257124	-0.71441	-0.568163
2	67727152	-2.68206	-0.318119	-0.210204	-0.107499	-0.257124	-0.71441	-0.568163
2	67737672	-2.68206	-0.318119	-0.210204	-0.107499	-0.257124	-0.71441	-0.568163
2	67739603	-2.68206	-0.318119	-0.210204	-0.107499	-0.257124	-0.71441	-0.568163
2	67744538	-2.68206	-0.318119	-0.210204	-0.107499	-0.257124	-0.71441	-0.568163
2	67746422	-2.68206	-0.318119	-0.210204	-0.107499	-0.257124	-0.71441	-0.568163
2	67746892	-2.68206	-0.318119	-0.210204	-0.107499	-0.257124	-0.71441	-0.568163
2	67747535	-2.68206	-0.318119	-0.210204	-0.107499	-0.257124	-0.71441	-0.568163
2	67766949	-2.68206	-0.318119	-0.210204	-0.107499	-0.257124	-0.71441	-0.568163
2	67771586	-2.68206	-0.318119	-0.210204	-0.107499	-0.257124	-0.71441	-0.568163
2	67776518	-2.68206	-0.281714	-0.210204	-0.107499	-0.257124	-0.71441	-0.568163
2	67777511	-2.68206	-0.281714	-0.210204	-0.107499	-0.257124	-0.71441	-0.568163
2	67800520	-2.68206	-0.281714	-0.210204	-0.107499	-0.257124	-0.71441	-0.568163
2	67806472	-2.68206	-0.281714	-0.210204	-0.107499	-0.257124	-0.71441	-0.568163
2	67825685	-2.68206	-0.281714	-0.210204	-0.107499	-0.257124	-0.71441	-0.568163
2	67828078	-2.68206	-0.281714	-0.210204	-0.107499	-0.257124	-0.71441	-0.568163
2	67836507	-2.68206	-0.281714	-0.210204	-0.107499	-0.257124	-0.71441	-0.568163
2	67841006	-2.68206	-0.281714	-0.210204	-0.107499	-0.257124	-0.71441	-0.568163
2	67853013	-2.68206	-0.281714	-0.210204	-0.107499	-0.257124	-0.71441	-0.568163
2	67853282	-2.68206	-0.281714	-0.210204	-0.107499	-0.257124	-0.71441	-0.568163
2	67864675	-2.68206	-0.281714	-0.210204	-0.107499	-0.257124	-0.71441	-0.568163
2	67866542	-2.68206	-0.281714	-0.210204	-0.107499	-0.257124	-0.71441	-0.568163
2	67870225	-2.68206	-0.281714	-0.210204	-0.107499	-0.257124	-0.71441	-0.568163
2	67890323	-2.68206	-0.281714	-0.210204	-0.107499	-0.257124	-0.71441	-0.568163
2	67895276	-2.68206	-0.281714	-0.210204	-0.107499	-0.257124	-0.71441	-0.568163
2	67898389	-2.68206	-0.281714	-0.210204	-0.107499	-0.257124	-0.71441	-0.568163
2	67904632	-2.68206	-0.281714	-0.210204	-0.107499	-0.257124	-0.71441	-0.568163
2	67919706	-2.68206	-0.281714	-0.210204	-0.107499	-0.257124	-0.71441	-0.568163
2	67920009	-2.68206	-0.281714	-0.210204	-0.107499	-0.257124	-0.71441	-0.568163
2	67920930	-2.68206	-0.281714	-0.210204	-0.107499	-0.257124	-0.71441	-0.568163
2	67924370	-2.68206	-0.281714	-0.210204	-0.107499	-0.257124	-0.71441	-0.568163
2	67929132	-2.68206	-0.281714	-0.210204	-0.107499	-0.257124	-0.71441	-0.568163
2	67933079	-2.68206	-0.281714	-0.210204	-0.107499	-0.257124	-0.71441	-0.568163
2	67951861	-2.68206	-0.281714	-0.210204	-0.107499	-0.257124	-0.71441	-0.568163
2	67955280	-2.68206	-0.281714	-0.210204	-0.107499	-0.257124	-0.71441	-0.568163
2	67959729	-2.68206	-0.281714	-0.210204	-0.107499	-0.257124	-0.71441	-0.568163
2	67960538	-2.68206	-0.281714	-0.210204	-0.107499	-0.257124	-0.71441	-0.568163
2	67977997	-2.68206	-0.281714	-0.210204	-0.107499	-0.257124	-0.71441	-0.568163
2	67982191	-2.68206	-0.572953	-0.467895	-0.478809	-0.257124	-1.01381	-0.568163
2	67992075	-2.68206	-0.572953	-0.467895	-0.478809	-0.257124	-1.01381	-0.568163
2	67993265	-2.68206	-0.572953	-0.467895	-0.478809	-0.257124	-1.01381	-0.568163
2	68003307	-2.68206	-0.572953	-0.467895	-0.478809	-0.257124	-1.01381	-0.568163
2	68003733	-2.68206	-0.572953	-0.467895	-0.478809	-0.257124	-1.01381	-0.568163
2	68010701	-2.68206	-0.354524	-0.467895	-0.272526	-0.257124	-1.01381	-0.568163
2	68012459	-2.68206	-0.354524	-0.467895	-0.272526	-0.257124	-1.01381	-0.568163
2	68019342	-2.68206	-0.354524	-0.467895	-0.272526	-0.257124	-1.01381	-0.568163
2	68026807	-2.68206	-0.354524	-0.467895	-0.272526	-0.257124	-1.01381	-0.568163
2	68027155	-2.68206	-0.354524	-0.467895	-0.272526	-0.257124	-1.01381	-0.568163
2	68030319	-2.68206	-0.354524	-0.467895	-0.272526	-0.257124	-1.01381	-0.568163
2	68035962	-2.68206	-0.354524	-0.467895	-0.272526	-0.257124	-1.01381	-0.568163
2	68049568	-2.68206	-0.354524	-0.467895	-0.272526	-0.257124	-1.01381	-0.568163
2	68060244	-2.68206	-0.354524	-0.467895	-0.272526	-0.257124	-1.01381	-0.568163
2	68067589	-2.68206	-0.354524	-0.467895	-0.272526	-0.257124	-1.01381	-0.568163
2	68077707	-2.68206	-0.354524	-0.467895	-0.272526	-0.257124	-1.01381	-0.568163
2	68080882	-2.68206	-0.354524	-0.467895	-0.272526	-0.257124	-1.01381	-0.568163
2	68086034	-2.68206	-0.354524	-0.467895	-0.272526	-0.257124	-1.01381	-0.568163
2	68086910	-2.68206	-0.354524	-0.467895	-0.272526	-0.257124	-1.01381	-0.568163
2	68089831	-2.68206	-0.427334	-0.725587	-0.231269	-0.257124	-1.01381	-0.568163
2	68092404	-2.68206	-0.427334	-0.725587	-0.231269	-0.257124	-1.01381	-0.568163
2	68095097	-2.68206	-0.427334	-0.725587	-0.231269	-0.257124	-1.01381	-0.568163
2	68097760	-2.68206	-0.427334	-0.725587	-0.231269	-0.257124	-1.01381	-0.568163
2	68100458	-2.68206	-0.427334	-0.725587	-0.231269	-0.257124	-1.01381	-0.568163
2	68109558	-2.68206	-0.427334	-0.725587	-0.231269	-0.257124	-1.01381	-0.568163
2	68115179	-2.68206	-0.427334	-0.725587	-0.231269	-0.257124	-1.01381	-0.568163
2	68121443	-2.68206	-0.427334	-0.725587	-0.231269	-0.257124	-1.01381	-0.568163
2	68128082	-2.68206	-0.427334	-0.725587	-0.231269	-0.257124	-1.01381	-0.568163
2	68138786	-2.68206	-0.427334	-0.725587	-0.231269	-0.257124	-1.01381	-0.568163
2	68141355	-2.68206	-0.427334	-0.725587	-0.231269	-0.257124	-1.01381	-0.568163
2	68149455	-2.68206	-0.427334	-0.725587	-0.231269	-0.257124	-1.01381	-0.568163
2	68164638	-2.68206	-0.427334	-0.725587	-0.231269	-0.257124	-1.01381	-0.568163
2	68165196	-2.68206	-0.427334	-0.725587	-0.231269	-0.257124	-1.01381	-0.568163
2	68166080	-2.68206	-0.427334	-0.725587	-0.231269	-0.257124	-1.01381	-0.568163
2	68181448	-2.68206	-0.427334	-0.725587	-0.231269	-0.257124	-1.01381	-0.568163
2	68187992	-2.68206	-0.427334	-0.725587	-0.231269	-0.257124	-1.01381	-0.568163
2	68192266	-2.68206	-0.427334	-0.725587	-0.231269	-0.257124	-1.01381	-0.568163
2	68192880	-2.68206	-0.427334	-0.725587	-0.231269	-0.257124	-1.01381	-0.568163
2	68204413	-2.68206	-0.427334	-0.725587	-0.231269	-0.257124	-1.01381	-0.568163
2	68214370	-2.68206	-0.427334	-0.725587	-0.231269	-0.257124	-1.01381	-0.568163
2	68214819	-2.68206	-0.427334	-0.725587	-0.231269	-0.257124	-1.01381	-0.568163
2	68221677	-2.68206	-0.427334	-0.725587	-0.231269	-0.257124	-1.01381	-0.568163
2	68222743	-2.68206	-0.427334	-0.725587	-0.231269	-0.257124	-1.01381	-0.568163
2	68227555	-2.68206	-0.427334	-0.725587	-0.231269	-0.257124	-1.01381	-0.568163
2	68234640	-2.68206	-0.427334	-0.725587	-0.231269	-0.257124	-1.01381	-0.568163
2	68235796	-2.68206	-0.427334	-0.725587	-0.231269	-0.257124	-1.01381	-0.568163
2	68238580	-2.68206	-0.427334	-0.725587	-0.231269	-0.257124	-1.01381	-0.568163
2	68250296	-2.68206	-0.427334	-0.725587	-0.231269	-0.257124	-1.01381	-0.568163
2	68253616	-2.68206	-0.427334	-0.725587	-0.231269	-0.257124	-1.01381	-0.568163
2	68261015	-2.68206	-0.318119	-0.725587	-0.272526	0.048935	-1.01381	-0.568163
2	68262703	-2.68206	-0.318119	-0.725587	-0.272526	0.048935	-1.01381	-0.568163
2	68267191	-2.68206	-0.318119	-0.725587	-0.272526	0.048935	-1.01381	-0.568163
2	68281759	-2.68206	-0.318119	-0.725587	-0.272526	0.048935	-1.01381	-0.568163
2	68285641	-2.68206	-0.318119	-0.725587	-0.272526	0.048935	-1.01381	-0.568163
2	68286010	-2.68206	-0.318119	-0.725587	-0.272526	0.048935	-1.01381	-0.568163
2	68322579	-2.68206	-0.318119	-0.725587	-0.272526	0.048935	-1.01381	-0.568163
2	68330834	-2.68206	-0.318119	-0.725587	-0.272526	0.048935	-1.01381	-0.568163
2	68335670	-2.68206	-0.318119	-0.725587	-0.272526	0.048935	-1.01381	-0.568163
2	68338613	-2.68206	-0.318119	-0.725587	-0.272526	0.048935	-1.01381	-0.568163
2	68342443	-2.68206	-0.318119	-0.725587	-0.272526	0.048935	-1.01381	-0.568163
2	68343030	-2.68206	-0.318119	-0.725587	-0.272526	0.048935	-1.01381	-0.568163
2	68353123	-2.68206	-0.318119	-0.725587	-0.272526	0.048935	-1.01381	-0.568163
2	68359897	-2.68206	-0.318119	-0.725587	-0.272526	0.048935	-1.01381	-0.568163
2	68376376	-2.68206	-0.318119	-0.725587	-0.272526	0.048935	-1.01381	-0.568163
2	68391087	-2.68206	-0.318119	-0.725587	-0.272526	0.048935	-1.01381	-0.568163
2	68413348	-2.68206	-0.318119	-0.725587	-0.272526	0.048935	-1.01381	-0.568163
2	68519544	-2.68206	-0.281714	-0.725587	-0.478809	0.048935	-1.01381	-0.568163
2	68519877	-2.68206	-0.281714	-0.725587	-0.478809	0.048935	-1.01381	-0.568163
2	68529682	-2.68206	-0.281714	-0.725587	-0.478809	0.048935	-1.01381	-0.568163
2	68536253	-2.68206	-0.281714	-0.725587	-0.478809	0.048935	-1.01381	-0.568163
2	68542498	-2.68206	-0.281714	-0.725587	-0.478809	0.048935	-1.01381	-0.568163
2	68543294	-2.68206	-0.281714	-0.725587	-0.478809	0.048935	-1.01381	-0.568163
2	68546374	-2.68206	-0.281714	-0.725587	-0.478809	0.048935	-1.01381	-0.568163
2	68548160	-2.68206	-0.281714	-0.725587	-0.478809	0.048935	-1.01381	-0.568163
2	68555700	-2.68206	-0.281714	-0.725587	-0.478809	0.048935	-1.01381	-0.568163
2	68561460	-2.68206	-0.281714	-0.725587	-0.478809	0.048935	-1.01381	-0.568163
2	68569316	-2.68206	-0.281714	-0.725587	-0.478809	0.048935	-1.01381	-0.568163
2	68571153	-2.68206	-0.281714	-0.725587	-0.478809	0.048935	-1.01381	-0.568163
2	68573781	-2.68206	-0.281714	-0.725587	-0.478809	0.048935	-1.01381	-0.568163
2	68579972	-2.68206	-0.281714	-0.725587	-0.478809	0.048935	-1.01381	-0.568163
2	68587477	-2.68206	-0.281714	-0.725587	-0.478809	0.048935	-1.01381	-0.568163
2	68592315	-2.68206	-0.281714	-0.725587	-0.478809	0.048935	-1.01381	-0.568163
2	68596469	-2.68206	-0.281714	-0.725587	-0.478809	0.048935	-1.01381	-0.568163
2	68598955	-2.68206	-0.281714	-0.725587	-0.478809	0.048935	-1.01381	-0.568163
2	68607947	-2.68206	-0.281714	-0.725587	-0.478809	0.048935	-1.01381	-0.568163
2	68621338	-2.68206	-0.281714	-0.725587	-0.478809	0.048935	-1.01381	-0.568163
2	68622914	-2.68206	-0.281714	-0.725587	-0.478809	0.048935	-1.01381	-0.568163
2	68623652	-2.68206	-0.281714	-0.725587	-0.478809	0.048935	-1.01381	-0.568163
2	68647095	-2.68206	-0.281714	-0.725587	-0.478809	0.048935	-1.01381	-0.568163
2	68652580	-2.68206	-0.281714	-0.725587	-0.478809	0.048935	-1.01381	-0.568163
2	68663534	-2.68206	-0.318119	-1.24097	-0.520065	0.048935	-1.01381	-0.568163
2	68665732	-2.68206	-0.318119	-1.24097	-0.520065	0.048935	-1.01381	-0.568163
2	68665945	-2.68206	-0.318119	-1.24097	-0.520065	0.048935	-1.01381	-0.568163
2	68671494	-2.68206	-0.318119	-1.24097	-0.520065	0.048935	-1.01381	-0.568163
2	68719022	-2.68206	-0.318119	-1.24097	-0.520065	0.048935	-1.01381	-0.568163
2	68729992	-2.68206	-0.318119	-1.24097	-0.520065	0.048935	-1.01381	-0.568163
2	68741960	-2.68206	-0.318119	-1.24097	-0.520065	0.048935	-1.01381	-0.568163
2	68763075	-2.68206	-0.318119	-1.24097	-0.520065	0.048935	-1.01381	-0.568163
2	68811427	-2.68206	-0.318119	-1.24097	-0.520065	0.048935	-1.01381	-0.568163
2	68873071	-2.68206	-0.318119	-1.24097	-0.520065	0.048935	-1.01381	-0.568163
2	68884537	-2.68206	-0.318119	-1.24097	-0.520065	0.048935	-1.01381	-0.568163
2	68884666	-2.68206	-0.318119	-1.24097	-0.520065	0.048935	-1.01381	-0.568163
2	68898708	-2.68206	-0.318119	-1.24097	-0.520065	0.048935	-1.01381	-0.568163
2	68901608	-2.68206	-0.318119	-1.24097	-0.520065	0.048935	-1.01381	-0.568163
2	68913500	-2.68206	-0.318119	-1.24097	-0.520065	0.048935	-1.01381	-0.568163
2	68936460	-2.68206	-0.318119	-1.24097	-0.520065	0.048935	-1.01381	-0.568163
2	68954919	-2.68206	-0.318119	-1.24097	-0.520065	0.048935	-1.01381	-0.568163
2	68975706	-2.31083	-0.500143	-1.24097	-0.643835	0.354994	-0.71441	-0.568163
2	68979302	-2.31083	-0.500143	-1.24097	-0.643835	0.354994	-0.71441	-0.568163
2	68983217	-2.31083	-0.500143	-1.24097	-0.643835	0.354994	-0.71441	-0.568163
2	68992798	-2.31083	-0.500143	-1.24097	-0.643835	0.354994	-0.71441	-0.568163
2	68994498	-2.31083	-0.500143	-1.24097	-0.643835	0.354994	-0.71441	-0.568163
2	68998919	-2.31083	-0.500143	-1.24097	-0.643835	0.354994	-0.71441	-0.568163
2	69004457	-2.31083	-0.500143	-1.24097	-0.643835	0.354994	-0.71441	-0.568163
2	69006123	-2.31083	-0.500143	-1.24097	-0.643835	0.354994	-0.71441	-0.568163
2	69029707	-2.31083	-0.500143	-1.24097	-0.643835	0.354994	-0.71441	-0.568163
2	69029770	-2.31083	-0.500143	-1.24097	-0.643835	0.354994	-0.71441	-0.568163
2	69031595	-2.31083	-0.500143	-1.24097	-0.643835	0.354994	-0.71441	-0.568163
2	69034042	-2.31083	-0.500143	-1.24097	-0.643835	0.354994	-0.71441	-0.568163
2	69034157	-2.31083	-0.500143	-1.24097	-0.643835	0.354994	-0.71441	-0.568163
2	69051320	-2.31083	-0.500143	-1.24097	-0.643835	0.354994	-0.71441	-0.568163
2	69053557	-2.31083	-0.500143	-1.24097	-0.643835	0.354994	-0.71441	-0.568163
2	69054755	-2.31083	-0.500143	-1.24097	-0.643835	0.354994	-0.71441	-0.568163
2	69063909	-2.31083	-0.500143	-1.24097	-0.643835	0.354994	-0.71441	-0.568163
2	69064232	-2.31083	-0.500143	-1.24097	-0.643835	0.354994	-0.71441	-0.568163
2	69066077	-2.31083	-0.500143	-1.24097	-0.643835	0.354994	-0.71441	-0.568163
2	69072331	-2.31083	-0.500143	-1.24097	-0.643835	0.354994	-0.71441	-0.568163
2	69075016	-2.31083	-0.500143	-1.24097	-0.643835	0.354994	-0.71441	-0.568163
2	69075164	-2.31083	-0.500143	-1.24097	-0.643835	0.354994	-0.71441	-0.568163
2	69077287	-2.31083	-0.500143	-1.24097	-0.643835	0.354994	-0.71441	-0.568163
2	69084774	-2.31083	-0.500143	-1.24097	-0.643835	0.354994	-0.71441	-0.568163
2	69093312	-2.31083	-0.500143	-1.24097	-0.643835	0.354994	-0.71441	-0.568163
2	69095152	-2.31083	-0.500143	-1.24097	-0.643835	0.354994	-0.71441	-0.568163
2	69101053	-2.31083	-0.718573	-1.24097	-0.891375	0.354994	-0.71441	-0.568163
2	69139026	-2.31083	-0.718573	-1.24097	-0.891375	0.354994	-0.71441	-0.568163
2	69142254	-2.31083	0.11874	-0.725587	-0.396296	0.354994	-0.71441	-0.568163
2	69147960	-2.31083	0.11874	-0.725587	-0.396296	0.354994	-0.71441	-0.568163
2	69148310	-2.31083	0.11874	-0.725587	-0.396296	0.354994	-0.71441	-0.568163
2	69150125	-2.31083	0.11874	-0.725587	-0.396296	0.354994	-0.71441	-0.568163
2	69151257	-2.31083	0.11874	-0.725587	-0.396296	0.354994	-0.71441	-0.568163
2	69154483	-2.31083	0.11874	-0.725587	-0.396296	0.354994	-0.71441	-0.568163
2	69193133	-2.31083	0.11874	-0.725587	-0.396296	0.354994	-0.71441	-0.568163
2	69198388	-2.31083	0.11874	-0.725587	-0.396296	0.354994	-0.71441	-0.568163
2	69199666	-2.31083	0.11874	-0.725587	-0.396296	0.354994	-0.71441	-0.568163
2	69231050	-2.31083	0.11874	-0.725587	-0.396296	0.354994	-0.71441	-0.568163
2	69234911	-2.31083	0.11874	-0.725587	-0.396296	0.354994	-0.71441	-0.568163
2	69236358	-2.31083	0.11874	-0.725587	-0.396296	0.354994	-0.71441	-0.568163
2	69236515	-2.31083	0.11874	-0.725587	-0.396296	0.354994	-0.71441	-0.568163
2	69254027	-2.31083	0.26436	-0.725587	-0.520065	0.354994	-0.71441	-0.568163
2	69260357	-2.31083	0.26436	-0.725587	-0.520065	0.354994	-0.71441	-0.568163
2	69262909	-2.31083	0.26436	-0.725587	-0.520065	0.354994	-0.71441	-0.568163
2	69263120	-2.31083	0.26436	-0.725587	-0.520065	0.354994	-0.71441	-0.568163
2	69266291	-2.31083	0.26436	-0.725587	-0.520065	0.354994	-0.71441	-0.568163
2	69267304	-2.31083	0.26436	-0.725587	-0.520065	0.354994	-0.71441	-0.568163
2	69269809	-2.31083	0.26436	-0.725587	-0.520065	0.354994	-0.71441	-0.568163
2	69297283	-2.31083	0.26436	-0.725587	-0.520065	0.354994	-0.71441	-0.568163
2	69298817	-2.31083	0.26436	-0.725587	-0.520065	0.354994	-0.71441	-0.568163
2	69305747	-2.31083	0.26436	-0.725587	-0.520065	0.354994	-0.71441	-0.568163
2	69313884	-2.31083	0.26436	-0.725587	-0.520065	0.354994	-0.71441	-0.568163
2	69314667	-2.31083	0.26436	-0.725587	-0.520065	0.354994	-0.71441	-0.568163
2	69321709	-2.31083	0.26436	-0.725587	-0.520065	0.354994	-0.71441	-0.568163
2	69321787	-2.31083	0.26436	-0.725587	-0.520065	0.354994	-0.71441	-0.568163
2	69328218	-2.31083	0.26436	-0.725587	-0.520065	0.354994	-0.71441	-0.568163
2	69328883	-2.31083	0.26436	-0.725587	-0.520065	0.354994	-0.71441	-0.568163
2	69330118	-2.31083	0.26436	-0.725587	-0.520065	0.354994	-0.71441	-0.568163
2	69330284	-2.31083	0.26436	-0.725587	-0.520065	0.354994	-0.71441	-0.568163
2	69330445	-2.31083	0.26436	-0.725587	-0.520065	0.354994	-0.71441	-0.568163
2	69334220	-2.31083	0.26436	-0.725587	-0.520065	0.354994	-0.71441	-0.568163
2	69342533	-2.68206	-0.136094	-0.725587	-1.01514	0.048935	-0.71441	-0.568163
2	69342970	-2.68206	-0.136094	-0.725587	-1.01514	0.048935	-0.71441	-0.568163
2	69350431	-2.68206	-0.136094	-0.725587	-1.01514	0.048935	-0.71441	-0.568163
2	69354700	-2.68206	-0.136094	-0.725587	-1.01514	0.048935	-0.71441	-0.568163
2	69368247	-2.68206	-0.136094	-0.725587	-1.01514	0.048935	-0.71441	-0.568163
2	69370771	-2.68206	-0.136094	-0.725587	-1.01514	0.048935	-0.71441	-0.568163
2	69377605	-2.68206	-0.136094	-0.725587	-1.01514	0.048935	-0.71441	-0.568163
2	69391521	-2.68206	0.519194	-0.725587	-0.561322	0.048935	-0.71441	-0.568163
2	69392619	-2.68206	0.519194	-0.725587	-0.561322	0.048935	-0.71441	-0.568163
2	69396387	-2.68206	0.519194	-0.725587	-0.561322	0.048935	-0.71441	-0.568163
2	69398263	-2.68206	0.519194	-0.725587	-0.561322	0.048935	-0.71441	-0.568163
2	69422629	-2.68206	0.519194	-0.725587	-0.561322	0.048935	-0.71441	-0.568163
2	69437291	-2.68206	0.519194	-0.725587	-0.561322	0.048935	-0.71441	-0.568163
2	69444581	-2.68206	0.519194	-0.725587	-0.561322	0.048935	-0.71441	-0.568163
2	69444907	-2.68206	0.519194	-0.725587	-0.561322	0.048935	-0.71441	-0.568163
2	69451757	-2.68206	0.519194	-0.725587	-0.561322	0.048935	-0.71441	-0.568163
2	69489816	-2.68206	0.519194	-0.725587	-0.561322	0.048935	-0.71441	-0.568163
2	69558112	-2.68206	0.519194	-0.725587	-0.561322	0.048935	-0.71441	-0.568163
2	69565345	-2.68206	0.519194	-0.725587	-0.561322	0.048935	-0.71441	-0.568163
2	69655790	-2.68206	0.519194	-0.725587	-0.561322	0.048935	-0.71441	-0.568163
2	69702628	-2.68206	0.519194	-0.725587	-0.561322	0.048935	-0.71441	-0.568163
2	69704941	-2.68206	0.519194	-0.725587	-0.561322	0.048935	-0.71441	-0.568163
2	69715845	-2.68206	0.519194	-0.725587	-0.561322	0.048935	-0.71441	-0.568163
2	69723710	-2.68206	0.519194	-0.725587	-0.561322	0.048935	-0.71441	-0.568163
2	69796259	-2.68206	0.664814	-0.467895	-0.520065	0.048935	-0.71441	-0.568163
2	69797008	-2.68206	0.664814	-0.467895	-0.520065	0.048935	-0.71441	-0.568163
2	69800579	-2.68206	0.664814	-0.467895	-0.520065	0.048935	-0.71441	-0.568163
2	69812069	-2.68206	0.664814	-0.467895	-0.520065	0.048935	-0.71441	-0.568163
2	69813458	-2.68206	0.664814	-0.467895	-0.520065	0.048935	-0.71441	-0.568163
2	69877490	-2.68206	0.664814	-0.467895	-0.520065	0.048935	-0.71441	-0.568163
2	69915375	-2.68206	0.664814	-0.467895	-0.520065	0.048935	-0.71441	-0.568163
2	69918942	-2.68206	0.664814	-0.467895	-0.520065	0.048935	-0.71441	-0.568163
2	69936635	-2.68206	0.664814	-0.467895	-0.520065	0.048935	-0.71441	-0.568163
2	69944160	-2.68206	0.664814	-0.467895	-0.520065	0.048935	-0.71441	-0.568163
2	69949316	-2.68206	0.664814	-0.467895	-0.520065	0.048935	-0.71441	-0.568163
2	69954387	-2.68206	0.664814	-0.467895	-0.520065	0.048935	-0.71441	-0.568163
2	69955760	-2.68206	0.664814	-0.467895	-0.520065	0.048935	-0.71441	-0.568163
2	69979290	-2.68206	0.664814	-0.467895	-0.520065	0.048935	-0.71441	-0.568163
2	69980193	-2.68206	0.664814	-0.467895	-0.520065	0.048935	-0.71441	-0.568163
2	70017022	-2.68206	0.664814	-0.467895	-0.520065	0.048935	-0.71441	-0.568163
2	70023469	-2.68206	0.664814	-0.467895	-0.520065	0.048935	-0.71441	-0.568163
2	70028904	-2.68206	0.664814	-0.467895	-0.520065	0.048935	-0.71441	-0.568163
2	70029310	-2.68206	0.664814	-0.467895	-0.520065	0.048935	-0.71441	-0.568163
2	70030827	-2.68206	0.664814	-0.467895	-0.520065	0.048935	-0.71441	-0.568163
2	70073013	-2.68206	0.664814	-0.467895	-0.520065	0.048935	-0.71441	-0.568163
2	70073245	-2.68206	0.664814	-0.467895	-0.520065	0.048935	-0.71441	-0.568163
2	70073703	-2.68206	0.664814	-0.467895	-0.520065	0.048935	-0.71441	-0.568163
2	70128346	-2.68206	0.664814	-0.467895	-0.520065	0.048935	-0.71441	-0.568163
2	70159444	-2.68206	0.664814	-0.467895	-0.520065	0.048935	-0.71441	-0.568163
2	70172116	-2.68206	0.664814	-0.467895	-0.520065	0.048935	-0.71441	-0.568163
2	70173327	-2.68206	0.664814	-0.467895	-0.520065	0.048935	-0.71441	-0.568163
2	70173629	-2.68206	0.664814	-0.467895	-0.520065	0.048935	-0.71441	-0.568163
2	70187173	-2.68206	0.664814	-0.467895	-0.520065	0.048935	-0.71441	-0.568163
2	70202613	-2.68206	0.774029	-0.467895	-0.478809	0.048935	-0.71441	-0.874348
2	70247467	-2.68206	0.774029	-0.467895	-0.478809	0.048935	-0.71441	-0.874348
2	70310878	-2.68206	0.774029	-0.467895	-0.478809	0.048935	-0.71441	-0.874348
2	70337081	-2.68206	0.774029	-0.467895	-0.478809	0.048935	-0.71441	-0.874348
2	70338344	-2.68206	0.774029	-0.467895	-0.478809	0.048935	-0.71441	-0.874348
2	70360262	-2.68206	0.774029	-0.467895	-0.478809	0.048935	-0.71441	-0.874348
2	70368923	-2.68206	0.774029	-0.467895	-0.478809	0.048935	-0.71441	-0.874348
2	70372029	-2.68206	0.774029	-0.467895	-0.478809	0.048935	-0.71441	-0.874348
2	70389900	-2.68206	0.774029	-0.467895	-0.478809	0.048935	-0.71441	-0.874348
2	70418339	-2.68206	0.774029	-0.467895	-0.478809	0.048935	-0.71441	-0.874348
2	70482451	-2.68206	0.774029	-0.467895	-0.478809	0.048935	-0.71441	-0.874348
2	70488470	-2.68206	0.774029	-0.467895	-0.478809	0.048935	-0.71441	-0.874348
2	70533217	-2.68206	0.774029	-0.467895	-0.478809	0.048935	-0.71441	-0.874348
2	70564136	-2.68206	0.774029	-0.467895	-0.478809	0.048935	-0.71441	-0.874348
2	70567734	-2.68206	0.774029	-0.467895	-0.478809	0.048935	-0.71441	-0.874348
2	70572693	-2.68206	0.774029	-0.467895	-0.478809	0.048935	-0.71441	-0.874348
2	70574318	-2.68206	0.774029	-0.467895	-0.478809	0.048935	-0.71441	-0.874348
2	70580161	-2.68206	0.701219	-0.467895	-0.437552	0.048935	-0.415015	-0.568163
2	70587543	-2.68206	0.701219	-0.467895	-0.437552	0.048935	-0.415015	-0.568163
2	70610874	-2.68206	0.701219	-0.467895	-0.437552	0.048935	-0.415015	-0.568163
2	70615184	-2.68206	0.701219	-0.467895	-0.437552	0.048935	-0.415015	-0.568163
2	70625197	-2.68206	0.701219	-0.467895	-0.437552	0.048935	-0.415015	-0.568163
2	70628925	-2.68206	0.701219	-0.467895	-0.437552	0.048935	-0.415015	-0.568163
2	70638985	-2.68206	0.701219	-0.467895	-0.437552	0.048935	-0.415015	-0.568163
2	70639877	-2.68206	0.701219	-0.467895	-0.437552	0.048935	-0.415015	-0.568163
2	70641028	-2.68206	0.701219	-0.467895	-0.437552	0.048935	-0.415015	-0.568163
2	70647902	-2.68206	0.701219	-0.467895	-0.437552	0.048935	-0.415015	-0.568163
2	70649775	-2.68206	0.701219	-0.467895	-0.437552	0.048935	-0.415015	-0.568163
2	70674054	-2.68206	0.701219	-0.467895	-0.437552	0.048935	-0.415015	-0.568163
2	70675707	-2.68206	0.701219	-0.467895	-0.437552	0.048935	-0.415015	-0.568163
2	70684451	-2.68206	0.701219	-0.467895	-0.437552	0.048935	-0.415015	-0.568163
2	70691766	-2.68206	0.701219	-0.467895	-0.437552	0.048935	-0.415015	-0.568163
2	70695562	-2.68206	0.701219	-0.467895	-0.437552	0.048935	-0.415015	-0.568163
2	70696953	-2.68206	0.701219	-0.467895	-0.437552	0.048935	-0.415015	-0.568163
2	70708261	-2.68206	0.701219	-0.467895	-0.437552	0.048935	-0.415015	-0.568163
2	70710764	-2.68206	0.701219	-0.467895	-0.437552	0.048935	-0.415015	-0.568163
2	70712005	-2.68206	0.701219	-0.467895	-0.437552	0.048935	-0.415015	-0.568163
2	70717078	-2.68206	0.701219	-0.467895	-0.437552	0.048935	-0.415015	-0.568163
2	70725352	-2.68206	0.701219	-0.467895	-0.437552	0.048935	-0.415015	-0.568163
2	70732852	-2.68206	0.701219	-0.467895	-0.437552	0.048935	-0.415015	-0.568163
2	70733526	-2.68206	0.701219	-0.467895	-0.437552	0.048935	-0.415015	-0.568163
2	70736219	-2.68206	0.701219	-0.467895	-0.437552	0.048935	-0.415015	-0.568163
2	70744323	-2.68206	0.701219	-0.467895	-0.437552	0.048935	-0.415015	-0.568163
2	70748334	-2.68206	0.701219	-0.467895	-0.437552	0.048935	-0.415015	-0.568163
2	70750531	-2.68206	0.701219	-0.467895	-0.437552	0.048935	-0.415015	-0.568163
2	70752195	-2.68206	0.701219	-0.467895	-0.437552	0.048935	-0.415015	-0.568163
2	70753882	-2.68206	0.701219	-0.467895	-0.437552	0.048935	-0.415015	-0.568163
2	70756057	-2.31083	0.482789	-0.467895	-0.478809	-0.257124	-0.71441	-0.568163
2	70758123	-2.31083	0.482789	-0.467895	-0.478809	-0.257124	-0.71441	-0.568163
2	70759161	-2.31083	0.482789	-0.467895	-0.478809	-0.257124	-0.71441	-0.568163
2	70762905	-2.31083	0.482789	-0.467895	-0.478809	-0.257124	-0.71441	-0.568163
2	70769365	-2.31083	0.482789	-0.467895	-0.478809	-0.257124	-0.71441	-0.568163
2	70772455	-2.31083	0.482789	-0.467895	-0.478809	-0.257124	-0.71441	-0.568163
2	70772720	-2.31083	0.482789	-0.467895	-0.478809	-0.257124	-0.71441	-0.568163
2	70796257	-2.31083	0.482789	-0.467895	-0.478809	-0.257124	-0.71441	-0.568163
2	70825231	-2.68206	0.664814	0.0474877	-0.0249862	-0.563183	-1.01381	0.042005
2	70830628	-2.68206	0.664814	0.0474877	-0.0249862	-0.563183	-1.01381	0.042005
2	70838190	-2.68206	0.664814	0.0474877	-0.0249862	-0.563183	-1.01381	0.042005
2	70842774	-2.68206	0.664814	0.0474877	-0.0249862	-0.563183	-1.01381	0.042005
2	70847531	-2.68206	0.664814	0.0474877	-0.0249862	-0.563183	-1.01381	0.042005
2	70862912	-2.68206	0.664814	0.0474877	-0.0249862	-0.563183	-1.01381	0.042005
2	70865498	-2.68206	0.664814	0.0474877	-0.0249862	-0.563183	-1.01381	0.042005
2	70869473	-2.68206	0.664814	0.0474877	-0.0249862	-0.563183	-1.01381	0.042005
2	70872293	-2.68206	0.664814	0.0474877	-0.0249862	-0.563183	-1.01381	0.042005
2	70874972	-2.68206	0.664814	0.0474877	-0.0249862	-0.563183	-1.01381	0.042005
2	70891515	-2.68206	0.664814	0.0474877	-0.0249862	-0.563183	-1.01381	0.042005
2	70896062	-2.68206	0.664814	0.0474877	-0.0249862	-0.563183	-1.01381	0.042005
2	70898822	-2.68206	0.664814	0.0474877	-0.0249862	-0.563183	-1.01381	0.042005
2	70901699	-2.68206	0.664814	0.0474877	-0.0249862	-0.563183	-1.01381	0.042005
2	70912868	-2.68206	0.664814	0.0474877	-0.0249862	-0.563183	-1.01381	0.042005
2	70917093	-2.68206	0.664814	0.0474877	-0.0249862	-0.563183	-1.01381	0.042005
2	70921539	-2.68206	0.664814	0.0474877	-0.0249862	-0.563183	-1.01381	0.042005
2	70923854	-2.68206	0.664814	0.0474877	-0.0249862	-0.563183	-1.01381	0.042005
2	70928436	-2.68206	0.664814	0.0474877	-0.0249862	-0.563183	-1.01381	0.042005
2	70932355	-2.68206	0.664814	0.0474877	-0.0249862	-0.563183	-1.01381	0.042005
2	70936407	-2.68206	0.664814	0.0474877	-0.0249862	-0.563183	-1.01381	0.042005
2	70936861	-2.68206	0.664814	0.0474877	-0.0249862	-0.563183	-1.01381	0.042005
2	70942964	-2.68206	0.664814	0.0474877	-0.0249862	-0.563183	-1.01381	0.042005
2	70943138	-2.68206	0.664814	0.0474877	-0.0249862	-0.563183	-1.01381	0.042005
2	70943629	-2.68206	0.664814	0.0474877	-0.0249862	-0.563183	-1.01381	0.042005
2	70944880	-2.68206	0.664814	0.0474877	-0.0249862	-0.563183	-1.01381	0.042005
2	70949978	-2.68206	0.664814	0.0474877	-0.0249862	-0.563183	-1.01381	0.042005
2	70951723	-2.68206	0.664814	0.0474877	-0.0249862	-0.563183	-1.01381	0.042005
2	70952091	-2.68206	0.664814	0.0474877	-0.0249862	-0.563183	-1.01381	0.042005
2	70965196	-2.68206	0.664814	0.0474877	-0.0249862	-0.563183	-1.01381	0.042005
2	70970272	-2.68206	0.664814	0.0474877	-0.0249862	-0.563183	-1.01381	0.042005
2	70973247	-2.68206	0.664814	0.0474877	-0.0249862	-0.563183	-1.01381	0.042005
2	70974890	-2.68206	0.664814	0.0474877	-0.0249862	-0.563183	-1.01381	0.042005
2	70980886	-2.68206	0.664814	0.0474877	-0.0249862	-0.563183	-1.01381	0.042005
2	70981146	-2.68206	0.664814	0.0474877	-0.0249862	-0.563183	-1.01381	0.042005
2	71006246	-2.68206	0.592004	0.0474877	-0.0249862	-0.563183	-1.01381	0.042005
2	71009303	-2.68206	0.592004	0.0474877	-0.0249862	-0.563183	-1.01381	0.042005
2	71014322	-2.68206	0.592004	0.0474877	-0.0249862	-0.563183	-1.01381	0.042005
2	71029020	-2.68206	0.737624	0.305179	-0.0662428	-0.563183	-1.01381	-0.261977
2	71029439	-2.68206	0.737624	0.305179	-0.0662428	-0.563183	-1.01381	-0.261977
2	71036482	-2.68206	0.737624	0.305179	-0.0662428	-0.563183	-1.01381	-0.261977
2	71038565	-2.68206	0.737624	0.305179	-0.0662428	-0.563183	-1.01381	-0.261977
2	71043461	-2.68206	0.737624	0.305179	-0.0662428	-0.563183	-1.01381	-0.261977
2	71044211	-2.68206	0.737624	0.305179	-0.0662428	-0.563183	-1.01381	-0.261977
2	71056098	-2.68206	0.737624	0.305179	-0.0662428	-0.563183	-1.01381	-0.261977
2	71058184	-2.68206	0.737624	0.305179	-0.0662428	-0.563183	-1.01381	-0.261977
2	71058226	-2.68206	0.737624	0.305179	-0.0662428	-0.563183	-1.01381	-0.261977
2	71059763	-2.68206	0.737624	0.305179	-0.0662428	-0.563183	-1.01381	-0.261977
2	71062648	-2.68206	0.737624	0.305179	-0.0662428	-0.563183	-1.01381	-0.261977
2	71063066	-2.68206	0.737624	0.305179	-0.0662428	-0.563183	-1.01381	-0.261977
2	71067853	-2.68206	0.737624	0.305179	-0.0662428	-0.563183	-1.01381	-0.261977
2	71068400	-2.68206	0.737624	0.305179	-0.0662428	-0.563183	-1.01381	-0.261977
2	71068623	-2.68206	0.737624	0.305179	-0.0662428	-0.563183	-1.01381	-0.261977
2	71076714	-2.68206	0.737624	0.305179	-0.0662428	-0.563183	-1.01381	-0.261977
2	71093812	-2.68206	0.737624	0.305179	-0.0662428	-0.563183	-1.01381	-0.261977
2	71101403	-2.68206	0.737624	0.305179	-0.0662428	-0.563183	-1.01381	-0.261977
2	71101426	-2.68206	0.737624	0.305179	-0.0662428	-0.563183	-1.01381	-0.261977
2	71101847	-2.68206	0.737624	0.305179	-0.0662428	-0.563183	-1.01381	-0.261977
2	71130394	-2.68206	0.737624	0.305179	-0.0662428	-0.563183	-1.01381	-0.261977
2	71133014	-2.68206	0.737624	0.305179	-0.0662428	-0.563183	-1.01381	-0.261977
2	71138276	-2.68206	0.737624	0.305179	-0.0662428	-0.563183	-1.01381	-0.261977
2	71138685	-2.68206	0.737624	0.305179	-0.0662428	-0.563183	-1.01381	-0.261977
2	71140960	-2.68206	0.737624	0.305179	-0.0662428	-0.563183	-1.01381	-0.261977
2	71152850	-2.68206	0.628409	0.305179	-0.0249862	-0.563183	-1.01381	-0.261977
2	71153154	-2.68206	0.628409	0.305179	-0.0249862	-0.563183	-1.01381	-0.261977
2	71164634	-2.68206	0.628409	0.305179	-0.0249862	-0.563183	-1.01381	-0.261977
2	71166840	-2.68206	0.628409	0.305179	-0.0249862	-0.563183	-1.01381	-0.261977
2	71167141	-2.68206	0.628409	0.305179	-0.0249862	-0.563183	-1.01381	-0.261977
2	71169705	-2.68206	0.628409	0.305179	-0.0249862	-0.563183	-1.01381	-0.261977
2	71173408	-2.68206	0.628409	0.305179	-0.0249862	-0.563183	-1.01381	-0.261977
2	71176660	-2.68206	0.628409	0.305179	-0.0249862	-0.563183	-1.01381	-0.261977
2	71190545	-2.68206	0.628409	0.305179	-0.0249862	-0.563183	-1.01381	-0.261977
2	71197623	-2.68206	0.628409	0.305179	-0.0249862	-0.563183	-1.01381	-0.261977
2	71202508	-2.68206	0.0459303	0.0474877	-0.355039	-0.563183	-1.01381	-0.261977
2	71203077	-2.68206	0.0459303	0.0474877	-0.355039	-0.563183	-1.01381	-0.261977
2	71235034	-2.68206	0.0459303	0.0474877	-0.355039	-0.563183	-1.01381	-0.261977
2	71263768	-2.68206	0.0459303	0.0474877	-0.355039	-0.563183	-1.01381	-0.261977
2	71285678	-2.31083	0.373575	0.305179	-0.107499	-0.563183	-0.71441	-0.261977
2	71288817	-2.31083	0.373575	0.305179	-0.107499	-0.563183	-0.71441	-0.261977
2	71291058	-2.31083	0.373575	0.305179	-0.107499	-0.563183	-0.71441	-0.261977
2	71297057	-2.31083	0.373575	0.305179	-0.107499	-0.563183	-0.71441	-0.261977
2	71311643	-2.31083	0.373575	0.305179	-0.107499	-0.563183	-0.71441	-0.261977
2	71327146	-2.31083	0.373575	0.305179	-0.107499	-0.563183	-0.71441	-0.261977
2	71334998	-2.31083	0.373575	0.305179	-0.107499	-0.563183	-0.71441	-0.261977
2	71335872	-2.31083	0.373575	0.305179	-0.107499	-0.563183	-0.71441	-0.261977
2	71338585	-2.31083	0.373575	0.305179	-0.107499	-0.563183	-0.71441	-0.261977
2	71367198	-2.31083	0.373575	0.305179	-0.107499	-0.563183	-0.71441	-0.261977
2	71376201	-2.31083	0.373575	0.305179	-0.107499	-0.563183	-0.71441	-0.261977
2	71376999	-2.31083	0.373575	0.305179	-0.107499	-0.563183	-0.71441	-0.261977
2	71377745	-2.31083	0.373575	0.305179	-0.107499	-0.563183	-0.71441	-0.261977
2	71381984	-2.31083	0.373575	0.305179	-0.107499	-0.563183	-0.71441	-0.261977
2	71395236	-2.31083	0.373575	0.305179	-0.107499	-0.563183	-0.71441	-0.261977
2	71403616	-2.31083	0.373575	0.305179	-0.107499	-0.563183	-0.71441	-0.261977
2	71409350	-2.31083	0.373575	0.305179	-0.107499	-0.563183	-0.71441	-0.261977
2	71428191	-2.31083	0.373575	0.305179	-0.107499	-0.563183	-0.71441	-0.261977
2	71436854	-2.31083	0.373575	0.305179	-0.107499	-0.563183	-0.71441	-0.261977
2	71438784	-2.31083	0.373575	0.305179	-0.107499	-0.563183	-0.71441	-0.261977
2	71443645	-2.31083	0.373575	0.305179	-0.107499	-0.563183	-0.71441	-0.261977
2	71467971	-2.31083	0.373575	0.305179	-0.107499	-0.563183	-0.71441	-0.261977
2	71471154	-2.31083	0.373575	0.305179	-0.107499	-0.563183	-0.71441	-0.261977
2	71486250	-2.31083	0.373575	0.305179	-0.107499	-0.563183	-0.71441	-0.261977
2	71488944	-2.31083	0.373575	0.305179	-0.107499	-0.563183	-0.71441	-0.261977
2	71516191	-2.31083	0.373575	0.305179	-0.107499	-0.563183	-0.71441	-0.261977
2	71531413	-2.31083	0.373575	0.305179	-0.107499	-0.563183	-0.71441	-0.261977
2	71583191	-2.31083	0.373575	0.305179	-0.107499	-0.563183	-0.71441	-0.261977
2	71584272	-2.31083	0.373575	0.305179	-0.107499	-0.563183	-0.71441	-0.261977
2	71589618	-2.31083	0.373575	0.305179	-0.107499	-0.563183	-0.71441	-0.261977
2	71589743	-2.31083	0.373575	0.305179	-0.107499	-0.563183	-0.71441	-0.261977
2	71631109	-2.31083	0.373575	0.305179	-0.107499	-0.563183	-0.71441	-0.261977
2	71658541	-2.31083	0.373575	0.305179	-0.107499	-0.563183	-0.71441	-0.261977
2	71685529	-2.31083	0.373575	0.305179	-0.107499	-0.563183	-0.71441	-0.261977
2	71688249	-2.31083	0.373575	0.305179	-0.107499	-0.563183	-0.71441	-0.261977
2	71689050	-2.31083	0.373575	0.305179	-0.107499	-0.563183	-0.71441	-0.261977
2	71701352	-1.93961	0.40998	0.562871	-0.272526	-0.563183	-0.71441	0.042005
2	71703364	-1.93961	0.40998	0.562871	-0.272526	-0.563183	-0.71441	0.042005
2	71703945	-1.93961	0.40998	0.562871	-0.272526	-0.563183	-0.71441	0.042005
2	71706697	-1.93961	0.40998	0.562871	-0.272526	-0.563183	-0.71441	0.042005
2	71708732	-1.93961	0.40998	0.562871	-0.272526	-0.563183	-0.71441	0.042005
2	71713738	-1.93961	0.701219	0.820562	-0.231269	-0.257124	-1.01381	0.042005
2	71715665	-1.93961	0.701219	0.820562	-0.231269	-0.257124	-1.01381	0.042005
2	71716494	-1.93961	0.701219	0.820562	-0.231269	-0.257124	-1.01381	0.042005
2	71722096	-1.93961	0.701219	0.820562	-0.231269	-0.257124	-1.01381	0.042005
2	71722232	-1.93961	0.701219	0.820562	-0.231269	-0.257124	-1.01381	0.042005
2	71724254	-1.93961	0.701219	0.820562	-0.231269	-0.257124	-1.01381	0.042005
2	71724362	-1.93961	0.701219	0.820562	-0.231269	-0.257124	-1.01381	0.042005
2	71724396	-1.93961	0.701219	0.820562	-0.231269	-0.257124	-1.01381	0.042005
2	71730055	-1.93961	0.701219	0.820562	-0.231269	-0.257124	-1.01381	0.042005
2	71733582	-1.93961	0.701219	0.820562	-0.231269	-0.257124	-1.01381	0.042005
2	71734357	-1.93961	0.701219	0.820562	-0.231269	-0.257124	-1.01381	0.042005
2	71734490	-1.93961	0.701219	0.820562	-0.231269	-0.257124	-1.01381	0.042005
2	71736806	-1.93961	0.701219	0.820562	-0.231269	-0.257124	-1.01381	0.042005
2	71737389	-1.93961	0.701219	0.820562	-0.231269	-0.257124	-1.01381	0.042005
2	71750507	-1.93961	0.701219	0.820562	-0.231269	-0.257124	-1.01381	0.042005
2	71754430	-1.93961	0.701219	0.820562	-0.231269	-0.257124	-1.01381	0.042005
2	71756645	-1.93961	0.701219	0.820562	-0.231269	-0.257124	-1.01381	0.042005
2	71757432	-1.93961	0.701219	0.820562	-0.231269	-0.257124	-1.01381	0.042005
2	71774011	-1.93961	0.701219	0.820562	-0.231269	-0.257124	-1.01381	0.042005
2	71780215	-1.93961	0.701219	0.820562	-0.231269	-0.257124	-1.01381	0.042005
2	71791577	-1.93961	0.701219	0.820562	-0.231269	-0.257124	-1.01381	0.042005
2	71797176	-1.93961	0.774029	0.820562	-0.0249862	-0.257124	-1.01381	0.34819
2	71802951	-1.93961	0.774029	0.820562	-0.0249862	-0.257124	-1.01381	0.34819
2	71806112	-1.93961	0.774029	0.820562	-0.0249862	-0.257124	-1.01381	0.34819
2	71812750	-1.93961	0.774029	0.820562	-0.0249862	-0.257124	-1.01381	0.34819
2	71813055	-1.93961	0.774029	0.820562	-0.0249862	-0.257124	-1.01381	0.34819
2	71819017	-1.93961	0.774029	0.820562	-0.0249862	-0.257124	-1.01381	0.34819
2	71821847	-1.93961	0.774029	0.820562	-0.0249862	-0.257124	-1.01381	0.34819
2	71830689	-1.93961	0.774029	0.820562	-0.0249862	-0.257124	-1.01381	0.34819
2	71838597	-1.93961	0.774029	0.820562	-0.0249862	-0.257124	-1.01381	0.34819
2	71861587	-1.93961	0.774029	0.820562	-0.0249862	-0.257124	-1.01381	0.34819
2	71865287	-1.93961	0.992458	0.820562	0.222553	-0.257124	-1.61047	0.96056
2	71871039	-1.93961	0.992458	0.820562	0.222553	-0.257124	-1.61047	0.96056
2	71875036	-1.93961	0.992458	0.820562	0.222553	-0.257124	-1.61047	0.96056
2	71901286	-1.93961	0.992458	0.820562	0.222553	-0.257124	-1.61047	0.96056
2	71906171	-1.93961	0.992458	0.820562	0.222553	-0.257124	-1.61047	0.96056
2	71907425	-1.93961	0.992458	0.820562	0.222553	-0.257124	-1.61047	0.96056
2	71929775	-1.93961	0.992458	0.820562	0.222553	-0.257124	-1.61047	0.96056
2	71941150	-1.93961	0.992458	0.820562	0.222553	-0.257124	-1.61047	0.96056
2	71943026	-1.93961	0.992458	0.820562	0.222553	-0.257124	-1.61047	0.96056
2	71975921	-1.93961	0.992458	0.820562	0.222553	-0.257124	-1.61047	0.96056
2	71980454	-1.93961	0.992458	0.820562	0.222553	-0.257124	-1.61047	0.96056
2	71981884	-1.93961	0.992458	0.820562	0.222553	-0.257124	-1.61047	0.96056
2	71999008	-1.93961	0.992458	0.820562	0.222553	-0.257124	-1.61047	0.96056
2	72010747	-1.93961	0.992458	0.820562	0.222553	-0.257124	-1.61047	0.96056
2	72030760	-1.93961	1.06527	0.820562	0.428837	-0.257124	-1.61047	0.96056
2	72031172	-1.93961	1.06527	0.820562	0.428837	-0.257124	-1.61047	0.96056
2	72035671	-1.93961	1.06527	0.820562	0.428837	-0.257124	-1.61047	0.96056
2	72073715	-1.93961	1.06527	0.820562	0.428837	-0.257124	-1.61047	0.96056
2	72088761	-1.93961	1.06527	0.820562	0.428837	-0.257124	-1.61047	0.96056
2	72089937	-1.93961	1.06527	0.820562	0.428837	-0.257124	-1.61047	0.96056
2	72090576	-1.93961	1.06527	0.820562	0.428837	-0.257124	-1.61047	0.96056
2	72096377	-1.93961	1.06527	0.820562	0.428837	-0.257124	-1.61047	0.96056
2	72097591	-1.93961	1.06527	0.820562	0.428837	-0.257124	-1.61047	0.96056
2	72101633	-1.93961	1.06527	0.820562	0.428837	-0.257124	-1.61047	0.96056
2	72107826	-1.93961	1.06527	0.820562	0.428837	-0.257124	-1.61047	0.96056
2	72111155	-1.93961	1.06527	0.820562	0.428837	-0.257124	-1.61047	0.96056
2	72111651	-1.93961	1.06527	0.820562	0.428837	-0.257124	-1.61047	0.96056
2	72116933	-1.93961	1.06527	0.820562	0.428837	-0.257124	-1.61047	0.96056
2	72126420	-1.93961	1.06527	0.820562	0.428837	-0.257124	-1.61047	0.96056
2	72150898	-1.93961	1.06527	0.820562	0.428837	-0.257124	-1.61047	0.96056
2	72161465	-2.31083	0.774029	0.820562	0.428837	-0.257124	-1.61047	0.96056
2	72169353	-2.31083	0.774029	0.820562	0.428837	-0.257124	-1.61047	0.96056
2	72191662	-2.31083	0.774029	0.820562	0.428837	-0.257124	-1.61047	0.96056
2	72203991	-2.31083	0.774029	0.820562	0.428837	-0.257124	-1.61047	0.96056
2	72206006	-2.31083	0.774029	0.820562	0.428837	-0.257124	-1.61047	0.96056
2	72222356	-2.31083	0.774029	0.820562	0.428837	-0.257124	-1.61047	0.96056
2	72235688	-2.31083	0.774029	0.820562	0.428837	-0.257124	-1.61047	0.96056
2	72236929	-2.31083	0.774029	0.820562	0.428837	-0.257124	-1.61047	0.96056
2	72239692	-2.31083	0.774029	0.820562	0.428837	-0.257124	-1.61047	0.96056
2	72251751	-2.31083	0.774029	0.820562	0.428837	-0.257124	-1.61047	0.96056
2	72257858	-2.31083	0.774029	0.820562	0.428837	-0.257124	-1.61047	0.96056
2	72270951	-2.31083	0.774029	0.820562	0.428837	-0.257124	-1.61047	0.96056
2	72285843	-2.31083	0.774029	0.820562	0.428837	-0.257124	-1.61047	0.96056
2	72306479	-2.31083	0.774029	0.820562	0.428837	-0.257124	-1.61047	0.96056
2	72309757	-2.31083	0.774029	0.820562	0.428837	-0.257124	-1.61047	0.96056
2	72310763	-2.31083	0.774029	0.820562	0.428837	-0.257124	-1.61047	0.96056
2	72319253	-2.31083	0.774029	0.820562	0.428837	-0.257124	-1.61047	0.96056
2	72320853	-2.31083	0.774029	0.820562	0.428837	-0.257124	-1.61047	0.96056
2	72325404	-2.31083	0.774029	0.820562	0.428837	-0.257124	-1.61047	0.96056
2	72340493	-2.31083	0.774029	0.820562	0.428837	-0.257124	-1.61047	0.96056
2	72345674	-2.31083	0.774029	0.820562	0.428837	-0.257124	-1.61047	0.96056
2	72353138	-2.31083	0.774029	0.820562	0.428837	-0.257124	-1.61047	0.96056
2	72355518	-2.31083	0.992458	0.562871	0.552606	-0.257124	-1.61047	0.96056
2	72356370	-2.31083	0.992458	0.562871	0.552606	-0.257124	-1.61047	0.96056
2	72356449	-2.31083	0.992458	0.562871	0.552606	-0.257124	-1.61047	0.96056
2	72361960	-2.31083	0.992458	0.562871	0.552606	-0.257124	-1.61047	0.96056
2	72419055	-2.31083	0.992458	0.562871	0.552606	-0.257124	-1.61047	0.96056
2	72430862	-2.31083	0.992458	0.562871	0.552606	-0.257124	-1.61047	0.96056
2	72430888	-2.31083	0.992458	0.562871	0.552606	-0.257124	-1.61047	0.96056
2	72433296	-2.31083	1.06527	0.562871	0.470093	-0.257124	-1.61047	0.96056
2	72505475	-2.31083	1.06527	0.562871	0.470093	-0.257124	-1.61047	0.96056
2	72522769	-2.31083	1.06527	0.562871	0.470093	-0.257124	-1.61047	0.96056
2	72544130	-2.31083	1.06527	0.562871	0.470093	-0.257124	-1.61047	0.96056
2	72584121	-2.31083	1.06527	0.562871	0.470093	-0.257124	-1.61047	0.96056
2	72647093	-2.31083	1.06527	0.562871	0.470093	-0.257124	-1.61047	0.96056
2	72735509	-2.31083	1.06527	0.562871	0.470093	-0.257124	-1.61047	0.96056
2	72742820	-2.31083	1.06527	0.562871	0.470093	-0.257124	-1.61047	0.96056
2	72749995	-2.31083	1.06527	0.562871	0.470093	-0.257124	-1.61047	0.96056
2	72752939	-2.31083	1.06527	0.562871	0.470093	-0.257124	-1.61047	0.96056
2	72982609	-2.31083	1.06527	0.562871	0.470093	-0.257124	-1.61047	0.96056
2	72993493	-2.31083	1.06527	0.562871	0.470093	-0.257124	-1.61047	0.96056
2	73013836	-2.31083	1.06527	0.562871	0.470093	-0.257124	-1.61047	0.96056
2	73078673	-2.31083	1.06527	0.562871	0.470093	-0.257124	-1.61047	0.96056
2	73113524	-2.31083	1.06527	0.562871	0.470093	-0.257124	-1.61047	0.96056
2	73157395	-2.31083	1.06527	0.562871	0.470093	-0.257124	-1.61047	0.96056
2	73166585	-2.31083	1.06527	0.562871	0.470093	-0.257124	-1.61047	0.96056
2	73167944	-2.31083	1.06527	0.562871	0.470093	-0.257124	-1.61047	0.96056
2	73174848	-2.31083	1.06527	0.562871	0.470093	-0.257124	-1.61047	0.96056
2	73199619	-2.31083	0.992458	0.562871	-0.0662428	-0.257124	-1.61047	0.96056
2	73202023	-2.31083	0.992458	0.562871	-0.0662428	-0.257124	-1.61047	0.96056
2	73278990	-2.31083	0.992458	0.562871	-0.0662428	-0.257124	-1.61047	0.96056
2	73300661	-2.31083	0.992458	0.562871	-0.0662428	-0.257124	-1.61047	0.96056
2	73330954	-2.31083	0.992458	0.562871	-0.0662428	-0.257124	-1.61047	0.96056
2	73374096	-2.31083	0.992458	0.562871	-0.0662428	-0.257124	-1.61047	0.96056
2	73378241	-2.31083	0.992458	0.562871	-0.0662428	-0.257124	-1.61047	0.96056
2	73392069	-2.31083	0.992458	0.562871	-0.0662428	-0.257124	-1.61047	0.96056
2	73401781	-2.31083	0.992458	0.562871	-0.0662428	-0.257124	-1.61047	0.96056
2	73416873	-2.31083	0.992458	0.562871	-0.0662428	-0.257124	-1.61047	0.96056
2	73418291	-2.31083	0.992458	0.562871	-0.0662428	-0.257124	-1.61047	0.96056
2	73421207	-2.31083	0.992458	0.562871	-0.0662428	-0.257124	-1.61047	0.96056
2	73451404	-2.31083	0.992458	0.562871	-0.0662428	-0.257124	-1.61047	0.96056
2	73466592	-2.31083	0.992458	0.562871	-0.0662428	-0.257124	-1.61047	0.96056
2	73500128	-2.31083	1.02886	0.562871	0.26381	0.048935	-1.61047	0.96056
2	73525537	-2.31083	1.02886	0.562871	0.26381	0.048935	-1.61047	0.96056
2	73537537	-2.31083	1.02886	0.562871	0.26381	0.048935	-1.61047	0.96056
2	73587331	-2.31083	1.21089	0.562871	0.38758	0.048935	-1.61047	0.96056
2	73651967	-2.31083	1.21089	0.562871	0.38758	0.048935	-1.61047	0.96056
2	73675669	-2.31083	1.21089	0.562871	0.38758	0.048935	-1.61047	0.96056
2	73679280	-2.31083	1.21089	0.562871	0.38758	0.048935	-1.61047	0.96056
2	73685852	-2.31083	1.21089	0.562871	0.38758	0.048935	-1.61047	0.96056
2	73716810	-2.31083	1.21089	0.562871	0.38758	0.048935	-1.61047	0.96056
2	73717567	-2.31083	1.21089	0.562871	0.38758	0.048935	-1.61047	0.96056
2	73717656	-2.31083	1.21089	0.562871	0.38758	0.048935	-1.61047	0.96056
2	73774019	-2.31083	1.21089	0.562871	0.38758	0.048935	-1.61047	0.96056
2	73859184	-2.31083	1.21089	0.562871	0.38758	0.048935	-1.61047	0.96056
2	73860348	-2.31083	1.21089	0.562871	0.38758	0.048935	-1.61047	0.96056
2	73900329	-2.31083	1.21089	0.562871	0.38758	0.048935	-1.61047	0.96056
2	73932044	-2.31083	1.21089	0.562871	0.38758	0.048935	-1.61047	0.96056
2	73955571	-2.31083	1.21089	0.562871	0.38758	0.048935	-1.61047	0.96056
2	73957124	-2.31083	1.21089	0.562871	0.38758	0.048935	-1.61047	0.96056
2	73966271	-2.31083	1.21089	0.562871	0.38758	0.048935	-1.61047	0.96056
2	73994074	-2.31083	1.21089	0.562871	0.38758	0.048935	-1.61047	0.96056
2	74007136	-2.31083	1.21089	0.562871	0.38758	0.048935	-1.61047	0.96056
2	74051612	-2.31083	1.21089	0.562871	0.38758	0.048935	-1.61047	0.96056
2	74056564	-2.31083	1.21089	0.562871	0.38758	0.048935	-1.61047	0.96056
2	74079533	-2.31083	1.21089	0.562871	0.38758	0.048935	-1.61047	0.96056
2	74091725	-2.31083	1.21089	0.562871	0.38758	0.048935	-1.61047	0.96056
2	74091805	-2.31083	1.21089	0.562871	0.38758	0.048935	-1.61047	0.96056
2	74093652	-2.31083	1.21089	0.562871	0.38758	0.048935	-1.61047	0.96056
2	74099562	-2.31083	1.21089	0.562871	0.38758	0.048935	-1.61047	0.96056
2	74110021	-2.31083	1.21089	0.562871	0.38758	0.048935	-1.61047	0.96056
2	74116536	-2.31083	1.21089	0.562871	0.38758	0.048935	-1.61047	0.96056
2	74120785	-2.31083	1.21089	0.562871	0.38758	0.048935	-1.61047	0.96056
2	74122223	-2.31083	0.737624	0.305179	-0.0249862	0.048935	-1.61047	0.96056
2	74122345	-2.31083	0.737624	0.305179	-0.0249862	0.048935	-1.61047	0.96056
2	74125550	-2.31083	0.737624	0.305179	-0.0249862	0.048935	-1.61047	0.96056
2	74127845	-2.31083	0.737624	0.305179	-0.0249862	0.048935	-1.61047	0.96056
2	74129389	-2.31083	0.737624	0.305179	-0.0249862	0.048935	-1.61047	0.96056
2	74144110	-2.31083	0.737624	0.305179	-0.0249862	0.048935	-1.61047	0.96056
2	74151700	-2.31083	0.737624	0.305179	-0.0249862	0.048935	-1.61047	0.96056
2	74159734	-2.31083	0.737624	0.305179	-0.0249862	0.048935	-1.61047	0.96056
2	74172133	-2.31083	0.737624	0.305179	-0.0249862	0.048935	-1.61047	0.96056
2	74183673	-2.31083	0.737624	0.305179	-0.0249862	0.048935	-1.61047	0.96056
2	74186781	-2.31083	0.737624	0.305179	-0.0249862	0.048935	-1.61047	0.96056
2	74202578	-2.31083	0.701219	0.305179	0.0162704	0.048935	-1.61047	1.87912
2	74217856	-2.31083	0.701219	0.305179	0.0162704	0.048935	-1.61047	1.87912
2	74225434	-2.31083	0.701219	0.305179	0.0162704	0.048935	-1.61047	1.87912
2	74269279	-2.31083	0.701219	0.305179	0.0162704	0.048935	-1.61047	1.87912
2	74306056	-2.31083	0.701219	0.305179	0.0162704	0.048935	-1.61047	1.87912
2	74313080	-2.31083	0.701219	0.305179	0.0162704	0.048935	-1.61047	1.87912
2	74323500	-2.31083	0.701219	0.305179	0.0162704	0.048935	-1.61047	1.87912
2	74334462	-2.31083	0.701219	0.305179	0.0162704	0.048935	-1.61047	1.87912
2	74334790	-2.31083	0.701219	0.305179	0.0162704	0.048935	-1.61047	1.87912
2	74338942	-2.31083	0.701219	0.305179	0.0162704	0.048935	-1.61047	1.87912
2	74355244	-2.31083	0.701219	0.305179	0.0162704	0.048935	-1.61047	1.87912
2	74358901	-2.31083	0.701219	0.305179	0.0162704	0.048935	-1.61047	1.87912
2	74392940	-2.31083	0.701219	0.562871	-0.107499	0.048935	-1.61047	1.87912
2	74401657	-2.31083	0.701219	0.562871	-0.107499	0.048935	-1.61047	1.87912
2	74411281	-2.31083	0.701219	0.562871	-0.107499	0.048935	-1.61047	1.87912
2	74450125	-2.31083	0.701219	0.562871	-0.107499	0.048935	-1.61047	1.87912
2	74452259	-2.31083	0.701219	0.562871	-0.107499	0.048935	-1.61047	1.87912
2	74461634	-2.31083	0.701219	0.562871	-0.107499	0.048935	-1.61047	1.87912
2	74466152	-2.31083	0.701219	0.562871	-0.107499	0.048935	-1.61047	1.87912
2	74491898	-2.31083	0.701219	0.562871	-0.107499	0.048935	-1.61047	1.87912
2	74515897	-2.31083	0.701219	0.562871	-0.107499	0.048935	-1.61047	1.87912
2	74604673	-2.31083	0.701219	0.562871	-0.107499	0.048935	-1.61047	1.87912
2	74636475	-2.31083	0.701219	0.562871	-0.107499	0.048935	-1.61047	1.87912
2	74690378	-2.31083	0.701219	0.562871	-0.107499	0.048935	-1.61047	1.87912
2	74755778	-2.31083	0.701219	0.562871	-0.107499	0.048935	-1.61047	1.87912
2	74758934	-2.31083	0.701219	0.562871	-0.107499	0.048935	-1.61047	1.87912
2	74813616	-2.68206	0.701219	0.562871	-0.190013	0.048935	-1.61047	1.87912
2	74825151	-2.68206	0.701219	0.562871	-0.190013	0.048935	-1.61047	1.87912
2	74849953	-2.68206	0.701219	0.562871	-0.190013	0.048935	-1.61047	1.87912
2	74856123	-2.68206	0.701219	0.562871	-0.190013	0.048935	-1.61047	1.87912
2	74884611	-2.68206	0.701219	0.562871	-0.190013	0.048935	-1.61047	1.87912
2	74895348	-2.68206	0.701219	0.562871	-0.190013	0.048935	-1.61047	1.87912
2	74963668	-2.68206	0.701219	0.562871	-0.190013	0.048935	-1.61047	1.87912
2	74968240	-2.68206	0.701219	0.562871	-0.190013	0.048935	-1.61047	1.87912
2	74972081	-2.68206	0.519194	0.305179	-0.478809	0.048935	-1.61047	0.96056
2	74989749	-2.68206	0.519194	0.305179	-0.478809	0.048935	-1.61047	0.96056
2	74996512	-2.68206	0.519194	0.305179	-0.478809	0.048935	-1.61047	0.96056
2	75011686	-2.68206	0.519194	0.305179	-0.478809	0.048935	-1.61047	0.96056
2	75012327	-2.68206	0.519194	0.305179	-0.478809	0.048935	-1.61047	0.96056
2	75039614	-2.68206	0.519194	0.305179	-0.478809	0.048935	-1.61047	0.96056
2	75041874	-2.68206	0.519194	0.305179	-0.478809	0.048935	-1.61047	0.96056
2	75065650	-2.68206	0.519194	0.305179	-0.478809	0.048935	-1.61047	0.96056
2	75074932	-2.68206	0.664814	0.305179	-0.396296	0.048935	-1.61047	1.57293
2	75075255	-2.68206	0.664814	0.305179	-0.396296	0.048935	-1.61047	1.57293
2	75078201	-2.68206	0.664814	0.305179	-0.396296	0.048935	-1.61047	1.57293
2	75082895	-2.68206	0.664814	0.305179	-0.396296	0.048935	-1.61047	1.57293
2	75085163	-2.68206	0.664814	0.305179	-0.396296	0.048935	-1.61047	1.57293
2	75086181	-2.68206	0.664814	0.305179	-0.396296	0.048935	-1.61047	1.57293
2	75090155	-2.68206	0.664814	0.305179	-0.396296	0.048935	-1.61047	1.57293
2	75098183	-2.68206	0.664814	0.305179	-0.396296	0.048935	-1.61047	1.57293
2	75099872	-2.68206	0.664814	0.305179	-0.396296	0.048935	-1.61047	1.57293
2	75106441	-2.68206	0.664814	0.305179	-0.396296	0.048935	-1.61047	1.57293
2	75108744	-2.68206	0.664814	0.305179	-0.396296	0.048935	-1.61047	1.57293
2	75113572	-2.68206	0.664814	0.305179	-0.396296	0.048935	-1.61047	1.57293
2	75115687	-2.68206	0.664814	0.305179	-0.396296	0.048935	-1.61047	1.57293
2	75120525	-2.68206	0.664814	0.305179	-0.396296	0.048935	-1.61047	1.57293
2	75120713	-2.68206	0.664814	0.305179	-0.396296	0.048935	-1.61047	1.57293
2	75121645	-2.68206	0.664814	0.305179	-0.396296	0.048935	-1.61047	1.57293
2	75124299	-2.31083	0.701219	0.562871	-0.272526	0.048935	-1.61047	1.57293
2	75139785	-2.31083	0.701219	0.562871	-0.272526	0.048935	-1.61047	1.57293
2	75144084	-2.31083	0.701219	0.562871	-0.272526	0.048935	-1.61047	1.57293
2	75163550	-2.31083	0.701219	0.562871	-0.272526	0.048935	-1.61047	1.57293
2	75190024	-2.31083	0.701219	0.562871	-0.272526	0.048935	-1.61047	1.57293
2	75249187	-2.31083	0.701219	0.562871	-0.272526	0.048935	-1.61047	1.57293
2	75264029	-2.31083	0.701219	0.562871	-0.272526	0.048935	-1.61047	1.57293
2	75268480	-2.31083	0.701219	0.562871	-0.272526	0.048935	-1.61047	1.57293
2	75269064	-2.31083	0.701219	0.562871	-0.272526	0.048935	-1.61047	1.57293
2	75281054	-2.31083	0.956053	0.562871	-0.272526	0.048935	-1.61047	1.26675
2	75291521	-2.31083	0.956053	0.562871	-0.272526	0.048935	-1.61047	1.26675
2	75293157	-2.31083	0.956053	0.562871	-0.272526	0.048935	-1.61047	1.26675
2	75295900	-2.31083	0.956053	0.562871	-0.272526	0.048935	-1.61047	1.26675
2	75301763	-2.31083	0.956053	0.562871	-0.272526	0.048935	-1.61047	1.26675
2	75314020	-2.31083	0.956053	0.562871	-0.272526	0.048935	-1.61047	1.26675
2	75319659	-2.31083	0.956053	0.562871	-0.272526	0.048935	-1.61047	1.26675
2	75323267	-2.31083	0.846839	0.562871	-0.478809	0.048935	-1.61047	0.654375
2	75338380	-2.31083	0.846839	0.562871	-0.478809	0.048935	-1.61047	0.654375
2	75345195	-2.31083	0.846839	0.562871	-0.478809	0.048935	-1.61047	0.654375
2	75351100	-2.31083	0.846839	0.562871	-0.478809	0.048935	-1.61047	0.654375
2	75351948	-2.31083	0.846839	0.562871	-0.478809	0.048935	-1.61047	0.654375
2	75366937	-2.31083	0.846839	0.562871	-0.478809	0.048935	-1.61047	0.654375
2	75380952	-2.31083	0.846839	0.562871	-0.478809	0.048935	-1.61047	0.654375
2	75384549	-2.31083	0.846839	0.562871	-0.478809	0.048935	-1.61047	0.654375
2	75390741	-2.31083	0.846839	0.562871	-0.478809	0.048935	-1.61047	0.654375
2	75392831	-2.31083	0.846839	0.562871	-0.478809	0.048935	-1.61047	0.654375
2	75399430	-2.31083	0.846839	0.562871	-0.478809	0.048935	-1.61047	0.654375
2	75406823	-2.31083	0.846839	0.562871	-0.478809	0.048935	-1.61047	0.654375
2	75416296	-2.31083	0.846839	0.562871	-0.478809	0.048935	-1.61047	0.654375
2	75444073	-2.31083	1.3201	0.820562	-0.355039	0.048935	-1.61047	0.654375
2	75449983	-2.31083	1.3201	0.820562	-0.355039	0.048935	-1.61047	0.654375
2	75451047	-2.31083	1.3201	0.820562	-0.355039	0.048935	-1.61047	0.654375
2	75459144	-2.31083	1.3201	0.820562	-0.355039	0.048935	-1.61047	0.654375
2	75460060	-2.31083	1.3201	0.820562	-0.355039	0.048935	-1.61047	0.654375
2	75461177	-2.31083	1.3201	0.820562	-0.355039	0.048935	-1.61047	0.654375
2	75465817	-2.31083	1.3201	0.820562	-0.355039	0.048935	-1.61047	0.654375
2	75470713	-2.31083	1.3201	0.820562	-0.355039	0.048935	-1.61047	0.654375
2	75479798	-2.31083	1.3201	0.820562	-0.355039	0.048935	-1.61047	0.654375
2	75482223	-2.31083	1.3201	0.820562	-0.355039	0.048935	-1.61047	0.654375
2	75482375	-2.31083	1.3201	0.820562	-0.355039	0.048935	-1.61047	0.654375
2	75501720	-2.31083	1.21089	0.562871	-0.313783	-0.563183	-1.61047	0.654375
2	75503870	-2.31083	1.21089	0.562871	-0.313783	-0.563183	-1.61047	0.654375
2	75505999	-2.31083	1.21089	0.562871	-0.313783	-0.563183	-1.61047	0.654375
2	75512548	-2.31083	1.21089	0.562871	-0.313783	-0.563183	-1.61047	0.654375
2	75512668	-2.31083	1.21089	0.562871	-0.313783	-0.563183	-1.61047	0.654375
2	75541353	-2.31083	1.21089	0.562871	-0.313783	-0.563183	-1.61047	0.654375
2	75551754	-2.31083	1.21089	0.562871	-0.313783	-0.563183	-1.61047	0.654375
2	75555202	-2.31083	1.21089	0.562871	-0.313783	-0.563183	-1.61047	0.654375
2	75561691	-2.31083	1.21089	0.562871	-0.313783	-0.563183	-1.61047	0.654375
2	75572718	-2.31083	1.21089	0.562871	-0.313783	-0.563183	-1.61047	0.654375
2	75577646	-2.31083	1.21089	0.562871	-0.313783	-0.563183	-1.61047	0.654375
2	75584273	-2.31083	1.21089	0.562871	-0.313783	-0.563183	-1.61047	0.654375
2	75588230	-2.31083	1.21089	0.562871	-0.313783	-0.563183	-1.61047	0.654375
2	75594626	-2.31083	1.21089	0.562871	-0.313783	-0.563183	-1.61047	0.654375
2	75608486	-2.31083	1.21089	0.562871	-0.313783	-0.563183	-1.61047	0.654375
2	75627059	-2.31083	1.21089	0.562871	-0.313783	-0.563183	-1.61047	0.654375
2	75629909	-2.31083	1.21089	0.562871	-0.313783	-0.563183	-1.61047	0.654375
2	75630833	-2.31083	1.21089	0.562871	-0.313783	-0.563183	-1.61047	0.654375
2	75642987	-2.31083	1.17448	0.562871	-0.478809	-0.563183	-1.61047	0.654375
2	75644607	-2.31083	1.17448	0.562871	-0.478809	-0.563183	-1.61047	0.654375
2	75654625	-2.31083	1.17448	0.562871	-0.478809	-0.563183	-1.61047	0.654375
2	75658780	-2.31083	1.2837	0.562871	-0.396296	-0.563183	-1.31108	0.654375
2	75665877	-2.31083	1.2837	0.562871	-0.396296	-0.563183	-1.31108	0.654375
2	75666206	-2.31083	1.2837	0.562871	-0.396296	-0.563183	-1.31108	0.654375
2	75668451	-2.31083	1.2837	0.562871	-0.396296	-0.563183	-1.31108	0.654375
2	75669070	-2.31083	1.2837	0.562871	-0.396296	-0.563183	-1.31108	0.654375
2	75672647	-2.31083	1.2837	0.562871	-0.396296	-0.563183	-1.31108	0.654375
2	75673718	-2.31083	1.2837	0.562871	-0.396296	-0.563183	-1.31108	0.654375
2	75675860	-2.31083	1.2837	0.562871	-0.396296	-0.563183	-1.31108	0.654375
2	75680801	-2.31083	1.2837	0.562871	-0.396296	-0.563183	-1.31108	0.654375
2	75681330	-2.31083	1.2837	0.562871	-0.396296	-0.563183	-1.31108	0.654375
2	75681462	-2.31083	1.2837	0.562871	-0.396296	-0.563183	-1.31108	0.654375
2	75683911	-2.31083	1.2837	0.562871	-0.396296	-0.563183	-1.31108	0.654375
2	75698352	-2.31083	1.2837	0.562871	-0.396296	-0.563183	-1.31108	0.654375
2	75702671	-2.31083	1.2837	0.562871	-0.396296	-0.563183	-1.31108	0.654375
2	75705619	-2.31083	1.2837	0.562871	-0.396296	-0.563183	-1.31108	0.654375
2	75707925	-2.31083	1.2837	0.562871	-0.396296	-0.563183	-1.31108	0.654375
2	75708979	-2.31083	1.2837	0.562871	-0.396296	-0.563183	-1.31108	0.654375
2	75709160	-2.31083	1.2837	0.562871	-0.396296	-0.563183	-1.31108	0.654375
2	75710745	-2.31083	1.2837	0.562871	-0.396296	-0.563183	-1.31108	0.654375
2	75710803	-2.31083	1.2837	0.562871	-0.396296	-0.563183	-1.31108	0.654375
2	75711650	-2.31083	1.2837	0.562871	-0.396296	-0.563183	-1.31108	0.654375
2	75714591	-2.31083	1.2837	0.562871	-0.396296	-0.563183	-1.31108	0.654375
2	75720372	-2.31083	1.3201	0.562871	0.057527	-0.563183	-1.01381	0.654375
2	75738954	-2.31083	1.3201	0.562871	0.057527	-0.563183	-1.01381	0.654375
2	75745081	-2.31083	1.3201	0.562871	0.057527	-0.563183	-1.01381	0.654375
2	75768098	-2.31083	1.3201	0.562871	0.057527	-0.563183	-1.01381	0.654375
2	75775195	-2.31083	1.3201	0.562871	0.057527	-0.563183	-1.01381	0.654375
2	75777968	-2.31083	1.3201	0.562871	0.057527	-0.563183	-1.01381	0.654375
2	75788396	-2.31083	1.3201	0.562871	0.057527	-0.563183	-1.01381	0.654375
2	75792143	-2.31083	1.3201	0.562871	0.057527	-0.563183	-1.01381	0.654375
2	75792267	-2.31083	1.3201	0.562871	0.057527	-0.563183	-1.01381	0.654375
2	75802151	-2.31083	1.3201	0.562871	0.057527	-0.563183	-1.01381	0.654375
2	75804641	-2.31083	1.3201	0.562871	0.057527	-0.563183	-1.01381	0.654375
2	75818489	-2.31083	1.3201	0.562871	0.057527	-0.563183	-1.01381	0.654375
2	75823162	-2.31083	1.3201	0.562871	0.057527	-0.563183	-1.01381	0.654375
2	75825819	-2.31083	1.3201	0.562871	0.057527	-0.563183	-1.01381	0.654375
2	75829459	-2.31083	1.3201	0.562871	0.057527	-0.563183	-1.01381	0.654375
2	75832122	-2.31083	1.3201	0.562871	0.057527	-0.563183	-1.01381	0.654375
2	75837011	-2.31083	1.3201	0.562871	0.057527	-0.563183	-1.01381	0.654375
2	75839733	-2.31083	1.3201	0.562871	0.057527	-0.563183	-1.01381	0.654375
2	75844627	-2.31083	1.3201	0.562871	0.057527	-0.563183	-1.01381	0.654375
2	75844679	-2.31083	1.3201	0.562871	0.057527	-0.563183	-1.01381	0.654375
2	75846558	-2.31083	1.3201	0.562871	0.057527	-0.563183	-1.01381	0.654375
2	75847704	-2.31083	1.3201	0.562871	0.057527	-0.563183	-1.01381	0.654375
2	75853788	-2.31083	1.3201	0.562871	0.057527	-0.563183	-1.01381	0.654375
2	75859919	-2.31083	1.3201	0.562871	0.057527	-0.563183	-1.01381	0.654375
2	75862932	-2.31083	1.3201	0.562871	0.057527	-0.563183	-1.01381	0.654375
2	75865277	-2.31083	1.3201	0.562871	0.057527	-0.563183	-1.01381	0.654375
2	75866236	-2.31083	1.3201	0.562871	0.057527	-0.563183	-1.01381	0.654375
2	75872246	-2.31083	1.3201	0.562871	0.057527	-0.563183	-1.01381	0.654375
2	75876340	-2.31083	1.3201	0.562871	0.057527	-0.563183	-1.01381	0.654375
2	75877562	-2.31083	1.3201	0.562871	0.057527	-0.563183	-1.01381	0.654375
2	75877812	-2.31083	1.3201	0.562871	0.057527	-0.563183	-1.01381	0.654375
2	75883276	-2.31083	1.3201	0.562871	0.057527	-0.563183	-1.01381	0.654375
2	75883390	-2.31083	1.3201	0.562871	0.057527	-0.563183	-1.01381	0.654375
2	75883878	-2.31083	1.3201	0.562871	0.057527	-0.563183	-1.01381	0.654375
2	75887579	-2.31083	1.3201	0.562871	0.057527	-0.563183	-1.01381	0.654375
2	75887834	-2.31083	1.3201	0.562871	0.057527	-0.563183	-1.01381	0.654375
2	75888160	-2.31083	1.3201	0.562871	0.057527	-0.563183	-1.01381	0.654375
2	75899732	-2.31083	1.3201	0.562871	0.057527	-0.563183	-1.01381	0.654375
2	75907351	-2.31083	1.3201	0.562871	0.057527	-0.563183	-1.01381	0.654375
2	75918648	-2.31083	1.3201	0.562871	0.057527	-0.563183	-1.01381	0.654375
2	75923413	-2.31083	1.3201	0.562871	0.057527	-0.563183	-1.01381	0.654375
2	75926565	-2.31083	1.3201	0.562871	0.057527	-0.563183	-1.01381	0.654375
2	75940599	-2.31083	1.3201	0.562871	0.057527	-0.563183	-1.01381	0.654375
2	75953851	-2.31083	1.3201	0.562871	0.057527	-0.563183	-1.01381	0.654375
2	75973757	-2.31083	1.3201	0.562871	0.057527	-0.563183	-1.01381	0.654375
2	75977535	-2.31083	1.3201	0.562871	0.057527	-0.563183	-1.01381	0.654375
2	75991794	-2.31083	1.3201	0.562871	0.057527	-0.563183	-1.01381	0.654375
2	75997264	-2.31083	1.3201	0.562871	0.057527	-0.563183	-1.01381	0.654375
2	76001222	-2.31083	1.3201	0.562871	0.057527	-0.563183	-1.01381	0.654375
2	76004385	-2.31083	1.3201	0.562871	0.057527	-0.563183	-1.01381	0.654375
2	76006607	-2.31083	1.3201	0.562871	0.057527	-0.563183	-1.01381	0.654375
2	76010976	-2.31083	1.3201	0.562871	0.057527	-0.563183	-1.01381	0.654375
2	76017602	-2.31083	1.3201	0.562871	0.057527	-0.563183	-1.01381	0.654375
2	76057275	-2.31083	1.2837	0.562871	0.14004	-0.563183	-0.71441	0.042005
2	76080701	-2.31083	1.2837	0.562871	0.14004	-0.563183	-0.71441	0.042005
2	76081681	-2.31083	1.2837	0.562871	0.14004	-0.563183	-0.71441	0.042005
2	76088880	-2.31083	1.2837	0.562871	0.14004	-0.563183	-0.71441	0.042005
2	76091644	-2.31083	1.2837	0.562871	0.14004	-0.563183	-0.71441	0.042005
2	76109411	-2.31083	1.2837	0.562871	0.14004	-0.563183	-0.71441	0.042005
2	76112863	-2.31083	1.2837	0.562871	0.14004	-0.563183	-0.71441	0.042005
2	76121914	-2.31083	1.2837	0.562871	0.14004	-0.563183	-0.71441	0.042005
2	76124770	-2.31083	1.2837	0.562871	0.14004	-0.563183	-0.71441	0.042005
2	76153643	-2.31083	1.2837	0.562871	0.14004	-0.563183	-0.71441	0.042005
2	76161574	-2.31083	1.2837	0.562871	0.14004	-0.563183	-0.71441	0.042005
2	76163817	-2.31083	1.2837	0.562871	0.14004	-0.563183	-0.71441	0.042005
2	76193226	-2.31083	1.2837	0.562871	0.14004	-0.563183	-0.71441	0.042005
2	76206795	-2.31083	1.2837	0.562871	0.14004	-0.563183	-0.71441	0.042005
2	76226375	-2.31083	1.2837	0.562871	0.14004	-0.563183	-0.71441	0.042005
2	76232882	-2.31083	1.2837	0.562871	0.14004	-0.563183	-0.71441	0.042005
2	76244948	-2.31083	1.2837	0.562871	0.14004	-0.563183	-0.71441	0.042005
2	76281624	-2.31083	1.2837	0.562871	0.14004	-0.563183	-0.71441	0.042005
2	76289108	-2.31083	1.2837	0.562871	0.14004	-0.563183	-0.71441	0.042005
2	76303913	-2.31083	1.2837	0.562871	0.14004	-0.563183	-0.71441	0.042005
2	76333150	-2.31083	1.2837	0.562871	0.14004	-0.563183	-0.71441	0.042005
2	76337346	-2.31083	1.2837	0.562871	0.14004	-0.563183	-0.71441	0.042005
2	76339746	-2.31083	1.2837	0.562871	0.14004	-0.563183	-0.71441	0.042005
2	76343190	-2.31083	1.2837	0.562871	0.14004	-0.563183	-0.71441	0.042005
2	76383589	-2.31083	1.2837	0.562871	0.14004	-0.563183	-0.71441	0.042005
2	76385277	-1.93961	1.2837	0.562871	0.14004	-0.563183	-0.71441	0.042005
2	76387187	-1.93961	1.2837	0.562871	0.14004	-0.563183	-0.71441	0.042005
2	76419466	-1.93961	1.2837	0.562871	0.14004	-0.563183	-0.71441	0.042005
2	76420089	-1.93961	1.2837	0.562871	0.14004	-0.563183	-0.71441	0.042005
2	76464500	-1.93961	1.2837	0.562871	0.14004	-0.563183	-0.71441	0.042005
2	76486806	-1.93961	1.2837	0.562871	0.14004	-0.563183	-0.71441	0.042005
2	76488564	-1.93961	1.2837	0.562871	0.14004	-0.563183	-0.71441	0.042005
2	76501978	-1.93961	1.2837	0.562871	0.14004	-0.563183	-0.71441	0.042005
2	76522519	-1.93961	1.2837	0.562871	0.14004	-0.563183	-0.71441	0.042005
2	76535759	-1.93961	1.2837	0.562871	0.14004	-0.563183	-0.71441	0.042005
2	76537604	-1.93961	1.2837	0.562871	0.14004	-0.563183	-0.71441	0.042005
2	76545193	-1.93961	1.2837	0.562871	0.14004	-0.563183	-0.71441	0.042005
2	76578575	-1.93961	1.2837	0.562871	0.14004	-0.563183	-0.71441	0.042005
2	76580070	-1.93961	1.2837	0.562871	0.14004	-0.563183	-0.71441	0.042005
2	76580601	-1.93961	1.2837	0.562871	0.14004	-0.563183	-0.71441	0.042005
2	76588942	-1.93961	1.2837	0.562871	0.14004	-0.563183	-0.71441	0.042005
2	76605834	-1.93961	1.2837	0.562871	0.14004	-0.563183	-0.71441	0.042005
2	76606274	-1.93961	1.2837	0.562871	0.14004	-0.563183	-0.71441	0.042005
2	76613885	-1.93961	1.2837	0.562871	0.14004	-0.563183	-0.71441	0.042005
2	76614158	-1.93961	1.2837	0.562871	0.14004	-0.563183	-0.71441	0.042005
2	76620126	-2.31083	0.846839	0.820562	-0.107499	-0.257124	-0.71441	0.042005
2	76625113	-2.31083	0.846839	0.820562	-0.107499	-0.257124	-0.71441	0.042005
2	76627129	-2.31083	0.846839	0.820562	-0.107499	-0.257124	-0.71441	0.042005
2	76627963	-2.31083	0.846839	0.820562	-0.107499	-0.257124	-0.71441	0.042005
2	76643267	-2.31083	0.846839	0.820562	-0.107499	-0.257124	-0.71441	0.042005
2	76654561	-2.31083	0.846839	0.820562	-0.107499	-0.257124	-0.71441	0.042005
2	76657685	-2.31083	0.846839	0.820562	-0.107499	-0.257124	-0.71441	0.042005
2	76683260	-2.31083	0.846839	0.820562	-0.107499	-0.257124	-0.71441	0.042005
2	76687485	-2.31083	0.846839	0.820562	-0.107499	-0.257124	-0.71441	0.042005
2	76716538	-2.31083	0.846839	0.820562	-0.107499	-0.257124	-0.71441	0.042005
2	76734213	-2.68206	0.737624	0.820562	-0.107499	-0.869242	-0.71441	0.042005
2	76741695	-2.68206	0.737624	0.820562	-0.107499	-0.869242	-0.71441	0.042005
2	76744940	-2.68206	0.737624	0.820562	-0.107499	-0.869242	-0.71441	0.042005
2	76760606	-2.68206	0.737624	0.820562	-0.107499	-0.869242	-0.71441	0.042005
2	76764537	-2.68206	0.737624	0.820562	-0.107499	-0.869242	-0.71441	0.042005
2	76777279	-2.68206	0.737624	0.820562	-0.107499	-0.869242	-0.71441	0.042005
2	76785084	-2.68206	0.737624	0.820562	-0.107499	-0.869242	-0.71441	0.042005
2	76786845	-2.68206	0.737624	0.820562	-0.107499	-0.869242	-0.71441	0.042005
2	76796561	-2.68206	0.737624	0.820562	-0.107499	-0.869242	-0.71441	0.042005
2	76811778	-2.68206	0.737624	0.820562	-0.107499	-0.869242	-0.71441	0.042005
2	76814757	-2.68206	0.737624	0.820562	-0.107499	-0.869242	-0.71441	0.042005
2	76844466	-2.68206	0.737624	0.820562	-0.107499	-0.869242	-0.71441	0.042005
2	76860212	-2.68206	0.737624	0.820562	-0.107499	-0.869242	-0.71441	0.042005
2	76865585	-2.68206	0.737624	0.820562	-0.107499	-0.869242	-0.71441	0.042005
2	76870303	-2.68206	0.737624	0.820562	-0.107499	-0.869242	-0.71441	0.042005
2	76870739	-2.68206	0.737624	0.820562	-0.107499	-0.869242	-0.71441	0.042005
2	76881210	-2.68206	0.737624	0.820562	-0.107499	-0.869242	-0.71441	0.042005
2	76890567	-2.68206	0.737624	0.820562	-0.107499	-0.869242	-0.71441	0.042005
2	76909730	-2.68206	0.883244	0.820562	0.0162704	-1.17695	-0.71441	0.042005
2	76915107	-2.68206	0.883244	0.820562	0.0162704	-1.17695	-0.71441	0.042005
2	76915391	-2.68206	0.883244	0.820562	0.0162704	-1.17695	-0.71441	0.042005
2	76916042	-2.68206	0.883244	0.820562	0.0162704	-1.17695	-0.71441	0.042005
2	76917583	-2.68206	0.883244	0.820562	0.0162704	-1.17695	-0.71441	0.042005
2	76918138	-2.68206	0.883244	0.820562	0.0162704	-1.17695	-0.71441	0.042005
2	76918322	-2.68206	0.883244	0.820562	0.0162704	-1.17695	-0.71441	0.042005
2	76927056	-2.68206	0.883244	0.820562	0.0162704	-1.17695	-0.71441	0.042005
2	76941049	-2.68206	0.992458	0.820562	0.181297	-1.17695	-1.01381	0.042005
2	76942810	-2.68206	0.992458	0.820562	0.181297	-1.17695	-1.01381	0.042005
2	76943150	-2.68206	0.992458	0.820562	0.181297	-1.17695	-1.01381	0.042005
2	76943205	-2.68206	0.992458	0.820562	0.181297	-1.17695	-1.01381	0.042005
2	76947107	-2.68206	0.992458	0.820562	0.181297	-1.17695	-1.01381	0.042005
2	76947356	-2.68206	0.992458	0.820562	0.181297	-1.17695	-1.01381	0.042005
2	76947840	-2.68206	0.992458	0.820562	0.181297	-1.17695	-1.01381	0.042005
2	76948043	-2.68206	0.992458	0.820562	0.181297	-1.17695	-1.01381	0.042005
2	76948525	-2.68206	0.992458	0.820562	0.181297	-1.17695	-1.01381	0.042005
2	76949074	-2.68206	0.992458	0.820562	0.181297	-1.17695	-1.01381	0.042005
2	76949101	-2.68206	0.992458	0.820562	0.181297	-1.17695	-1.01381	0.042005
2	76956302	-2.68206	0.992458	0.820562	0.181297	-1.17695	-1.01381	0.042005
2	76969846	-2.68206	0.992458	0.820562	0.181297	-1.17695	-1.01381	0.042005
2	76970796	-2.68206	0.992458	0.820562	0.181297	-1.17695	-1.01381	0.042005
2	76975383	-2.68206	1.13808	1.07825	0.0987836	-1.17695	-1.01381	0.34819
2	76976577	-2.68206	1.13808	1.07825	0.0987836	-1.17695	-1.01381	0.34819
2	76981827	-2.68206	1.13808	1.07825	0.0987836	-1.17695	-1.01381	0.34819
2	76985361	-2.68206	1.13808	1.07825	0.0987836	-1.17695	-1.01381	0.34819
2	76987268	-2.68206	1.13808	1.07825	0.0987836	-1.17695	-1.01381	0.34819
2	76989568	-2.68206	1.13808	1.07825	0.0987836	-1.17695	-1.01381	0.34819
2	76994984	-2.68206	1.13808	1.07825	0.0987836	-1.17695	-1.01381	0.34819
2	76997488	-2.68206	1.13808	1.07825	0.0987836	-1.17695	-1.01381	0.34819
2	77018329	-2.68206	1.13808	1.07825	0.0987836	-1.17695	-1.01381	0.34819
2	77021928	-2.68206	1.13808	1.07825	0.0987836	-1.17695	-1.01381	0.34819
2	77031247	-2.68206	1.13808	1.07825	0.0987836	-1.17695	-1.01381	0.34819
2	77041264	-2.68206	1.13808	1.07825	0.0987836	-1.17695	-1.01381	0.34819
2	77048896	-2.68206	1.13808	1.07825	0.0987836	-1.17695	-1.01381	0.34819
2	77053916	-2.68206	1.13808	1.07825	0.0987836	-1.17695	-1.01381	0.34819
2	77055883	-2.68206	1.13808	1.07825	0.0987836	-1.17695	-1.01381	0.34819
2	77074251	-2.68206	1.13808	1.07825	0.0987836	-1.17695	-1.01381	0.34819
2	77085351	-2.68206	1.13808	1.07825	0.0987836	-1.17695	-1.01381	0.34819
2	77094790	-2.68206	1.13808	1.07825	0.0987836	-1.17695	-1.01381	0.34819
2	77113949	-2.68206	1.13808	1.07825	0.0987836	-1.17695	-1.01381	0.34819
2	77143070	-2.68206	1.13808	1.07825	0.0987836	-1.17695	-1.01381	0.34819
2	77170201	-2.68206	1.13808	1.07825	0.0987836	-1.17695	-1.01381	0.34819
2	77172127	-2.68206	1.13808	1.07825	0.0987836	-1.17695	-1.01381	0.34819
2	77172693	-2.68206	1.13808	1.07825	0.0987836	-1.17695	-1.01381	0.34819
2	77213103	-2.68206	1.13808	1.07825	0.0987836	-1.17695	-1.01381	0.34819
2	77213786	-2.68206	1.13808	1.07825	0.0987836	-1.17695	-1.01381	0.34819
2	77217310	-2.68206	1.13808	1.07825	0.0987836	-1.17695	-1.01381	0.34819
2	77222810	-2.68206	1.13808	1.07825	0.0987836	-1.17695	-1.01381	0.34819
2	77228622	-2.68206	1.13808	1.07825	0.0987836	-1.17695	-1.01381	0.34819
2	77234621	-2.68206	1.13808	1.07825	0.0987836	-1.17695	-1.01381	0.34819
2	77234767	-2.68206	1.13808	1.07825	0.0987836	-1.17695	-1.01381	0.34819
2	77256291	-2.68206	1.13808	1.07825	0.0987836	-1.17695	-1.01381	0.34819
2	77259215	-2.68206	1.13808	1.07825	0.0987836	-1.17695	-1.01381	0.34819
2	77264354	-2.68206	1.13808	1.07825	0.0987836	-1.17695	-1.01381	0.34819
2	77267654	-2.68206	1.13808	1.07825	0.0987836	-1.17695	-1.01381	0.34819
2	77270019	-2.68206	1.13808	1.07825	0.0987836	-1.17695	-1.01381	0.34819
2	77284280	-2.68206	1.13808	1.07825	0.0987836	-1.17695	-1.01381	0.34819
2	77284790	-2.68206	1.13808	1.07825	0.0987836	-1.17695	-1.01381	0.34819
2	77288585	-2.68206	1.13808	1.07825	0.0987836	-1.17695	-1.01381	0.34819
2	77315349	-2.68206	1.13808	1.07825	0.0987836	-1.17695	-1.01381	0.34819
2	77326832	-2.68206	1.13808	1.07825	0.0987836	-1.17695	-1.01381	0.34819
2	77337464	-2.68206	0.992458	1.07825	0.0987836	-1.17695	-1.01381	0.34819
2	77339606	-2.68206	0.992458	1.07825	0.0987836	-1.17695	-1.01381	0.34819
2	77345491	-2.68206	0.992458	1.07825	0.0987836	-1.17695	-1.01381	0.34819
2	77351013	-2.68206	0.992458	1.07825	0.0987836	-1.17695	-1.01381	0.34819
2	77351450	-2.68206	0.992458	1.07825	0.0987836	-1.17695	-1.01381	0.34819
2	77374780	-2.68206	0.992458	1.07825	0.0987836	-1.17695	-1.01381	0.34819
2	77404112	-2.68206	0.992458	1.07825	0.181297	-1.17695	-1.01381	0.34819
2	77412859	-2.68206	0.992458	1.07825	0.181297	-1.17695	-1.01381	0.34819
2	77414507	-2.68206	0.992458	1.07825	0.181297	-1.17695	-1.01381	0.34819
2	77429576	-2.68206	0.992458	1.07825	0.181297	-1.17695	-1.01381	0.34819
2	77493707	-2.68206	0.992458	1.07825	0.181297	-1.17695	-1.01381	0.34819
2	77493970	-2.68206	0.992458	1.07825	0.181297	-1.17695	-1.01381	0.34819
2	77515995	-2.68206	0.992458	1.07825	0.181297	-1.17695	-1.01381	0.34819
2	77529951	-2.68206	0.992458	1.07825	0.181297	-1.17695	-1.01381	0.34819
2	77536249	-2.68206	0.992458	1.07825	0.181297	-1.17695	-1.01381	0.34819
2	77550421	-2.68206	0.992458	1.07825	0.181297	-1.17695	-1.01381	0.34819
2	77553930	-2.68206	0.992458	1.07825	0.181297	-1.17695	-1.01381	0.34819
2	77579102	-2.68206	0.992458	1.07825	0.181297	-1.17695	-1.01381	0.34819
2	77581832	-2.68206	0.992458	1.07825	0.181297	-1.17695	-1.01381	0.34819
2	77583963	-2.68206	0.992458	1.07825	0.181297	-1.17695	-1.01381	0.34819
2	77586295	-2.68206	0.992458	1.07825	0.181297	-1.17695	-1.01381	0.34819
2	77589901	-2.68206	0.992458	1.07825	0.181297	-1.17695	-1.01381	0.34819
2	77591743	-2.68206	0.992458	1.07825	0.181297	-1.17695	-1.01381	0.34819
2	77618401	-3.05329	0.992458	1.07825	0.14004	-1.17695	-1.01381	0.34819
2	77627119	-3.05329	0.992458	1.07825	0.14004	-1.17695	-1.01381	0.34819
2	77639237	-3.05329	0.992458	1.07825	0.14004	-1.17695	-1.01381	0.34819
2	77640908	-3.05329	0.992458	1.07825	0.14004	-1.17695	-1.01381	0.34819
2	77663264	-3.05329	0.992458	1.07825	0.14004	-1.17695	-1.01381	0.34819
2	77669850	-3.05329	0.555599	1.07825	0.0987836	-1.17695	-0.71441	0.34819
2	77670072	-3.05329	0.555599	1.07825	0.0987836	-1.17695	-0.71441	0.34819
2	77683562	-3.05329	0.555599	1.07825	0.0987836	-1.17695	-0.71441	0.34819
2	77687101	-3.05329	0.555599	1.07825	0.0987836	-1.17695	-0.71441	0.34819
2	77688109	-3.05329	0.555599	1.07825	0.0987836	-1.17695	-0.71441	0.34819
2	77689799	-3.05329	0.555599	1.07825	0.0987836	-1.17695	-0.71441	0.34819
2	77695496	-3.05329	0.555599	1.07825	0.0987836	-1.17695	-0.71441	0.34819
2	77697995	-3.05329	0.555599	1.07825	0.0987836	-1.17695	-0.71441	0.34819
2	77705469	-3.05329	0.555599	1.07825	0.0987836	-1.17695	-0.71441	0.34819
