## Supplementary Table 3 for "Continental-scale genomic analysis suggests shared post-admixture adaptation in Americas" (part 3 of 3)

### Sheet: AfricaSNPsZscore_1090Ind (continued)
CHR	POS	ACB	AfroAme	ASW	Caribbean	Dominican	EuroAme	PUR
2	77721110	-3.05329	0.555599	1.07825	0.0987836	-1.17695	-0.71441	0.34819
2	77721499	-3.05329	0.555599	1.07825	0.0987836	-1.17695	-0.71441	0.34819
2	77736014	-3.05329	0.555599	1.07825	0.0987836	-1.17695	-0.71441	0.34819
2	77772143	-3.05329	0.701219	0.820562	0.181297	-0.869242	-0.71441	0.654375
2	77779249	-3.05329	0.701219	0.820562	0.181297	-0.869242	-0.71441	0.654375
2	77780037	-3.05329	0.701219	0.820562	0.181297	-0.869242	-0.71441	0.654375
2	77781489	-3.05329	0.701219	0.820562	0.181297	-0.869242	-0.71441	0.654375
2	77786509	-3.05329	0.701219	0.820562	0.181297	-0.869242	-0.71441	0.654375
2	77787896	-3.05329	0.701219	0.820562	0.181297	-0.869242	-0.71441	0.654375
2	77833759	-3.05329	0.701219	0.820562	0.181297	-0.869242	-0.71441	0.654375
2	77856415	-3.05329	0.701219	0.820562	0.181297	-0.869242	-0.71441	0.654375
2	77857564	-3.05329	0.701219	0.820562	0.181297	-0.869242	-0.71441	0.654375
2	77857764	-3.05329	0.701219	0.820562	0.181297	-0.869242	-0.71441	0.654375
2	77892612	-3.05329	0.701219	0.820562	0.181297	-0.869242	-0.71441	0.654375
2	77918355	-3.05329	0.701219	0.820562	0.181297	-0.869242	-0.71441	0.654375
2	77923927	-3.05329	0.701219	0.820562	0.181297	-0.869242	-0.71441	0.654375
2	77928314	-3.05329	0.774029	0.820562	0.0162704	-0.869242	-0.71441	0.96056
2	77940273	-3.05329	0.774029	0.820562	0.0162704	-0.869242	-0.71441	0.96056
2	77944581	-3.05329	0.774029	0.820562	0.0162704	-0.869242	-0.71441	0.96056
2	77946175	-3.05329	0.774029	0.820562	0.0162704	-0.869242	-0.71441	0.96056
2	77955068	-3.05329	0.774029	0.820562	0.0162704	-0.869242	-0.71441	0.96056
2	77979650	-3.05329	0.774029	0.820562	0.0162704	-0.869242	-0.71441	0.96056
2	77989607	-3.05329	0.774029	0.820562	0.0162704	-0.869242	-0.71441	0.96056
2	77998681	-3.05329	0.774029	0.820562	0.0162704	-0.869242	-0.71441	0.96056
2	78001566	-3.05329	0.774029	0.820562	0.0162704	-0.869242	-0.71441	0.96056
2	78018076	-3.05329	0.774029	0.820562	0.0162704	-0.869242	-0.71441	0.96056
2	78027298	-3.05329	0.774029	0.820562	0.0162704	-0.869242	-0.71441	0.96056
2	78061074	-3.05329	0.774029	0.820562	0.0162704	-0.869242	-0.71441	0.96056
2	78092512	-3.05329	0.992458	1.07825	-0.190013	-0.563183	-0.71441	0.96056
2	78100362	-3.05329	0.992458	1.07825	-0.190013	-0.563183	-0.71441	0.96056
2	78111574	-3.05329	0.992458	1.07825	-0.190013	-0.563183	-0.71441	0.96056
2	78114950	-3.05329	0.992458	1.07825	-0.190013	-0.563183	-0.71441	0.96056
2	78120305	-3.05329	0.992458	1.07825	-0.190013	-0.563183	-0.71441	0.96056
2	78133560	-3.05329	0.992458	1.07825	-0.190013	-0.563183	-0.71441	0.96056
2	78170534	-3.05329	0.992458	1.07825	-0.190013	-0.563183	-0.71441	0.96056
2	78214766	-3.05329	0.992458	1.07825	-0.190013	-0.563183	-0.71441	0.96056
2	78240557	-3.05329	0.992458	1.07825	-0.190013	-0.563183	-0.71441	0.96056
2	78245876	-3.05329	0.992458	1.07825	-0.190013	-0.563183	-0.71441	0.96056
2	78251191	-3.05329	0.992458	1.07825	-0.190013	-0.563183	-0.71441	0.96056
2	78256829	-3.05329	0.992458	1.07825	-0.190013	-0.563183	-0.71441	0.96056
2	78262099	-3.05329	0.992458	1.07825	-0.190013	-0.563183	-0.71441	0.96056
2	78280763	-3.05329	0.992458	1.07825	-0.190013	-0.563183	-0.71441	0.96056
2	78298989	-3.05329	0.992458	1.07825	-0.190013	-0.563183	-0.71441	0.96056
2	78300998	-3.05329	0.992458	1.07825	-0.190013	-0.563183	-0.71441	0.96056
2	78301575	-3.05329	0.992458	1.07825	-0.190013	-0.563183	-0.71441	0.96056
2	78304795	-3.05329	0.992458	1.07825	-0.190013	-0.563183	-0.71441	0.96056
2	78311453	-3.05329	0.992458	1.07825	-0.190013	-0.563183	-0.71441	0.96056
2	78314245	-3.05329	0.992458	1.07825	-0.190013	-0.563183	-0.71441	0.96056
2	78330028	-3.05329	0.992458	1.07825	-0.190013	-0.563183	-0.71441	0.96056
2	78332806	-3.05329	0.992458	1.07825	-0.190013	-0.563183	-0.71441	0.96056
2	78341245	-3.05329	0.992458	1.07825	-0.190013	-0.563183	-0.71441	0.96056
2	78353572	-3.05329	0.919648	1.07825	-0.313783	-0.563183	-0.71441	0.96056
2	78381263	-3.05329	0.919648	1.07825	-0.313783	-0.563183	-0.71441	0.96056
2	78381862	-3.05329	0.919648	1.07825	-0.313783	-0.563183	-0.71441	0.96056
2	78384746	-3.05329	0.919648	1.07825	-0.313783	-0.563183	-0.71441	0.96056
2	78400037	-3.05329	0.919648	1.07825	-0.313783	-0.563183	-0.71441	0.96056
2	78416572	-3.05329	0.919648	1.07825	-0.313783	-0.563183	-0.71441	0.96056
2	78423757	-3.05329	0.919648	1.07825	-0.313783	-0.563183	-0.71441	0.96056
2	78467412	-3.05329	0.919648	1.07825	-0.313783	-0.563183	-0.71441	0.96056
2	78471314	-3.05329	0.919648	1.07825	-0.313783	-0.563183	-0.71441	0.96056
2	78496523	-3.05329	0.919648	1.07825	-0.313783	-0.563183	-0.71441	0.96056
2	78511542	-3.05329	0.919648	1.07825	-0.313783	-0.563183	-0.71441	0.96056
2	78594007	-3.05329	0.919648	1.07825	-0.313783	-0.563183	-0.71441	0.96056
2	78649422	-3.05329	0.919648	1.07825	-0.313783	-0.563183	-0.71441	0.96056
2	78668935	-3.05329	0.919648	1.07825	-0.313783	-0.563183	-0.71441	0.96056
2	78684017	-3.05329	0.919648	1.07825	-0.313783	-0.563183	-0.71441	0.96056
2	78704271	-3.05329	0.919648	1.07825	-0.313783	-0.563183	-0.71441	0.96056
2	78714978	-3.05329	0.919648	1.07825	-0.313783	-0.563183	-0.71441	0.96056
2	78737668	-3.05329	0.919648	1.07825	-0.313783	-0.563183	-0.71441	0.96056
2	78756447	-3.05329	0.919648	1.07825	-0.313783	-0.563183	-0.71441	0.96056
2	78805852	-3.05329	0.919648	1.07825	-0.313783	-0.563183	-0.71441	0.96056
2	78826234	-3.05329	0.919648	1.07825	-0.313783	-0.563183	-0.71441	0.96056
2	78837866	-3.05329	0.919648	1.07825	-0.313783	-0.563183	-0.71441	0.96056
2	78841778	-3.05329	0.919648	1.07825	-0.313783	-0.563183	-0.71441	0.96056
2	78843902	-3.05329	0.919648	1.07825	-0.313783	-0.563183	-0.71441	0.96056
2	78857870	-3.05329	0.919648	1.07825	-0.313783	-0.563183	-0.71441	0.96056
2	78859874	-3.05329	0.919648	1.07825	-0.313783	-0.563183	-0.71441	0.96056
2	78900269	-3.05329	0.919648	1.07825	-0.313783	-0.563183	-0.71441	0.96056
2	78914837	-3.05329	0.919648	1.07825	-0.313783	-0.563183	-0.71441	0.96056
2	78927328	-3.05329	0.919648	1.07825	-0.313783	-0.563183	-0.71441	0.96056
2	78945755	-3.05329	0.919648	1.07825	-0.313783	-0.563183	-0.71441	0.96056
2	78968942	-3.05329	0.919648	1.07825	-0.313783	-0.563183	-0.71441	0.96056
2	79001963	-3.05329	0.919648	1.07825	-0.313783	-0.563183	-0.71441	0.96056
2	79018187	-3.05329	0.555599	1.07825	-0.685092	-0.563183	-0.71441	0.96056
2	79047205	-3.05329	0.555599	1.07825	-0.685092	-0.563183	-0.71441	0.96056
2	79061185	-3.05329	0.555599	1.07825	-0.685092	-0.563183	-0.71441	0.96056
2	79063788	-3.05329	0.555599	1.07825	-0.685092	-0.563183	-0.71441	0.96056
2	79088516	-3.05329	0.555599	1.07825	-0.685092	-0.563183	-0.71441	0.96056
2	79096243	-3.05329	0.555599	1.07825	-0.685092	-0.563183	-0.71441	0.96056
2	79101215	-3.05329	0.555599	1.07825	-0.685092	-0.563183	-0.71441	0.96056
2	79106895	-3.05329	0.555599	1.07825	-0.685092	-0.563183	-0.71441	0.96056
2	79116722	-3.05329	0.555599	1.07825	-0.685092	-0.563183	-0.71441	0.96056
2	79125686	-3.05329	0.555599	1.07825	-0.685092	-0.563183	-0.71441	0.96056
2	79135349	-3.05329	0.555599	1.07825	-0.685092	-0.563183	-0.71441	0.96056
2	79146708	-3.05329	0.555599	1.07825	-0.685092	-0.563183	-0.71441	0.96056
2	79170700	-3.05329	0.555599	1.07825	-0.685092	-0.563183	-0.71441	0.96056
2	79175671	-3.05329	0.555599	1.07825	-0.685092	-0.563183	-0.71441	0.96056
2	79176572	-3.05329	0.555599	1.07825	-0.685092	-0.563183	-0.71441	0.96056
2	79178130	-3.05329	0.555599	1.07825	-0.685092	-0.563183	-0.71441	0.96056
2	79189199	-3.05329	0.555599	1.07825	-0.685092	-0.563183	-0.71441	0.96056
2	79190408	-3.05329	0.555599	1.07825	-0.685092	-0.563183	-0.71441	0.96056
2	79190499	-3.05329	0.555599	1.07825	-0.685092	-0.563183	-0.71441	0.96056
2	79194418	-3.05329	0.555599	1.07825	-0.685092	-0.563183	-0.71441	0.96056
2	79196630	-3.05329	0.555599	1.07825	-0.685092	-0.563183	-0.71441	0.96056
2	79198168	-3.05329	0.555599	1.07825	-0.685092	-0.563183	-0.71441	0.96056
2	79198620	-3.05329	0.555599	1.07825	-0.685092	-0.563183	-0.71441	0.96056
2	79205672	-3.05329	0.555599	1.07825	-0.685092	-0.563183	-0.71441	0.96056
2	79208014	-3.05329	0.555599	1.07825	-0.685092	-0.563183	-0.71441	0.96056
2	79223215	-3.42218	0.592004	1.07825	-0.0249862	-0.869242	-0.415015	0.96056
2	79225690	-3.42218	0.592004	1.07825	-0.0249862	-0.869242	-0.415015	0.96056
2	79227099	-3.42218	0.592004	1.07825	-0.0249862	-0.869242	-0.415015	0.96056
2	79227275	-3.42218	0.592004	1.07825	-0.0249862	-0.869242	-0.415015	0.96056
2	79227583	-3.42218	0.592004	1.07825	-0.0249862	-0.869242	-0.415015	0.96056
2	79228257	-3.42218	0.592004	1.07825	-0.0249862	-0.869242	-0.415015	0.96056
2	79230585	-3.42218	0.592004	1.07825	-0.0249862	-0.869242	-0.415015	0.96056
2	79233079	-3.42218	0.592004	1.07825	-0.0249862	-0.869242	-0.415015	0.96056
2	79236614	-3.42218	0.592004	1.07825	-0.0249862	-0.869242	-0.415015	0.96056
2	79263703	-3.42218	0.592004	1.07825	-0.0249862	-0.869242	-0.415015	0.96056
2	79288628	-3.42218	0.592004	1.07825	-0.0249862	-0.869242	-0.415015	0.96056
2	79291934	-3.42218	0.592004	1.07825	-0.0249862	-0.869242	-0.415015	0.96056
2	79293494	-3.42218	0.592004	1.07825	-0.0249862	-0.869242	-0.415015	0.96056
2	79293699	-3.42218	0.592004	1.07825	-0.0249862	-0.869242	-0.415015	0.96056
2	79295653	-3.42218	0.592004	1.07825	-0.0249862	-0.869242	-0.415015	0.96056
2	79298471	-3.42218	0.592004	1.07825	-0.0249862	-0.869242	-0.415015	0.96056
2	79300515	-3.42218	0.592004	1.07825	-0.0249862	-0.869242	-0.415015	0.96056
2	79301265	-3.42218	0.592004	1.07825	-0.0249862	-0.869242	-0.415015	0.96056
2	79303418	-3.42218	0.592004	1.07825	-0.0249862	-0.869242	-0.415015	0.96056
2	79310943	-3.42218	0.592004	1.07825	-0.0249862	-0.869242	-0.415015	0.96056
2	79313815	-3.42218	0.774029	1.33594	-0.0249862	-0.869242	-0.115621	0.96056
2	79315285	-3.42218	0.774029	1.33594	-0.0249862	-0.869242	-0.115621	0.96056
2	79319089	-3.42218	0.774029	1.33594	-0.0249862	-0.869242	-0.115621	0.96056
2	79348282	-3.42218	0.774029	1.33594	-0.0249862	-0.869242	-0.115621	0.96056
2	79352763	-3.42218	0.774029	1.33594	-0.0249862	-0.869242	-0.115621	0.96056
2	79353898	-3.42218	0.774029	1.33594	-0.0249862	-0.869242	-0.115621	0.96056
2	79364601	-3.42218	0.774029	1.33594	-0.0249862	-0.869242	-0.115621	0.96056
2	79364979	-3.42218	0.774029	1.33594	-0.0249862	-0.869242	-0.115621	0.96056
2	79371625	-3.42218	0.774029	1.33594	-0.0249862	-0.869242	-0.115621	0.96056
2	79388587	-3.42218	0.774029	1.33594	-0.0249862	-0.869242	-0.115621	0.96056
2	79400697	-3.42218	0.774029	1.33594	-0.0249862	-0.869242	-0.115621	0.96056
2	79405562	-3.42218	0.774029	1.33594	-0.0249862	-0.869242	-0.115621	0.96056
2	79410158	-3.42218	0.774029	1.33594	-0.0249862	-0.869242	-0.115621	0.96056
2	79417943	-3.42218	0.774029	1.33594	-0.0249862	-0.869242	-0.115621	0.96056
2	79418487	-3.42218	0.774029	1.33594	-0.0249862	-0.869242	-0.115621	0.96056
2	79419891	-3.42218	0.774029	1.33594	-0.0249862	-0.869242	-0.115621	0.96056
2	79424861	-3.42218	0.774029	1.33594	-0.0249862	-0.869242	-0.115621	0.96056
2	79432784	-3.42218	0.774029	1.33594	-0.0249862	-0.869242	-0.115621	0.96056
2	79433627	-3.42218	0.774029	1.33594	-0.0249862	-0.869242	-0.115621	0.96056
2	79447701	-3.42218	0.774029	1.33594	-0.0249862	-0.869242	-0.115621	0.96056
2	79472697	-3.42218	0.774029	1.33594	-0.0249862	-0.869242	-0.115621	0.96056
2	79478859	-3.42218	0.774029	1.33594	-0.0249862	-0.869242	-0.115621	0.96056
2	79482688	-3.42218	0.774029	1.33594	-0.0249862	-0.869242	-0.115621	0.96056
2	79486250	-3.42218	0.774029	1.33594	-0.0249862	-0.869242	-0.115621	0.96056
2	79488285	-3.42218	0.774029	1.33594	-0.0249862	-0.869242	-0.115621	0.96056
2	79489923	-3.42218	0.774029	1.33594	-0.0249862	-0.869242	-0.115621	0.96056
2	79495572	-3.42218	0.774029	1.33594	-0.0249862	-0.869242	-0.115621	0.96056
2	79497829	-3.42218	0.846839	1.07825	0.14004	-0.563183	-0.115621	0.96056
2	79508931	-3.42218	0.846839	1.07825	0.14004	-0.563183	-0.115621	0.96056
2	79516139	-3.42218	0.846839	1.07825	0.14004	-0.563183	-0.115621	0.96056
2	79520327	-3.42218	0.846839	1.07825	0.14004	-0.563183	-0.115621	0.96056
2	79521952	-3.42218	0.846839	1.07825	0.14004	-0.563183	-0.115621	0.96056
2	79525428	-3.42218	0.846839	1.07825	0.14004	-0.563183	-0.115621	0.96056
2	79526043	-3.42218	0.846839	1.07825	0.14004	-0.563183	-0.115621	0.96056
2	79528694	-3.42218	0.846839	1.07825	0.14004	-0.563183	-0.115621	0.96056
2	79530813	-3.42218	0.846839	1.07825	0.14004	-0.563183	-0.115621	0.96056
2	79546297	-3.42218	0.846839	1.07825	0.14004	-0.563183	-0.115621	0.96056
2	79549374	-3.42218	0.846839	1.07825	0.14004	-0.563183	-0.115621	0.96056
2	79562010	-3.42218	0.846839	1.07825	0.14004	-0.563183	-0.115621	0.96056
2	79563519	-3.42218	0.846839	1.07825	0.14004	-0.563183	-0.115621	0.96056
2	79563718	-3.42218	0.846839	1.07825	0.14004	-0.563183	-0.115621	0.96056
2	79573515	-3.42218	0.846839	1.07825	0.14004	-0.563183	-0.115621	0.96056
2	79575187	-3.42218	0.846839	1.07825	0.14004	-0.563183	-0.115621	0.96056
2	79586600	-3.42218	0.846839	1.07825	0.14004	-0.563183	-0.115621	0.96056
2	79588189	-3.42218	0.846839	1.07825	0.14004	-0.563183	-0.115621	0.96056
2	79593298	-3.42218	0.846839	1.07825	0.14004	-0.563183	-0.115621	0.96056
2	79596675	-3.42218	0.846839	1.07825	0.14004	-0.563183	-0.115621	0.96056
2	79607267	-3.42218	0.846839	1.07825	0.14004	-0.563183	-0.115621	0.96056
2	79608891	-3.42218	0.846839	1.07825	0.14004	-0.563183	-0.115621	0.96056
2	79618231	-3.42218	0.846839	1.07825	0.14004	-0.563183	-0.115621	0.96056
2	79623646	-3.42218	0.846839	1.07825	0.14004	-0.563183	-0.115621	0.96056
2	79624698	-3.42218	0.846839	1.07825	0.14004	-0.563183	-0.115621	0.96056
2	79632347	-3.42218	0.846839	1.07825	0.14004	-0.563183	-0.115621	0.96056
2	79641996	-3.42218	1.17448	1.33594	0.346323	-0.563183	-0.115621	0.96056
2	79651633	-3.42218	1.17448	1.33594	0.346323	-0.563183	-0.115621	0.96056
2	79655517	-3.42218	1.17448	1.33594	0.346323	-0.563183	-0.115621	0.96056
2	79667252	-3.42218	1.17448	1.33594	0.346323	-0.563183	-0.115621	0.96056
2	79689572	-3.42218	1.17448	1.33594	0.346323	-0.563183	-0.115621	0.96056
2	79702156	-3.42218	1.17448	1.33594	0.346323	-0.563183	-0.115621	0.96056
2	79705678	-3.42218	1.17448	1.33594	0.346323	-0.563183	-0.115621	0.96056
2	79708518	-3.42218	1.17448	1.33594	0.346323	-0.563183	-0.115621	0.96056
2	79720299	-3.42218	1.17448	1.33594	0.346323	-0.563183	-0.115621	0.96056
2	79732746	-3.42218	1.17448	1.33594	0.346323	-0.563183	-0.115621	0.96056
2	79760238	-3.42218	1.17448	1.33594	0.346323	-0.563183	-0.115621	0.96056
2	79760862	-3.42218	1.17448	1.33594	0.346323	-0.563183	-0.115621	0.96056
2	79768731	-3.42218	1.17448	1.33594	0.346323	-0.563183	-0.115621	0.96056
2	79776291	-3.42218	1.17448	1.33594	0.346323	-0.563183	-0.115621	0.96056
2	79781587	-3.42218	1.17448	1.33594	0.346323	-0.563183	-0.115621	0.96056
2	79781745	-3.42218	1.17448	1.33594	0.346323	-0.563183	-0.115621	0.96056
2	79784187	-3.42218	1.17448	1.33594	0.346323	-0.563183	-0.115621	0.96056
2	79795361	-3.42218	1.17448	1.33594	0.346323	-0.563183	-0.115621	0.96056
2	79803287	-3.42218	1.17448	1.33594	0.346323	-0.563183	-0.115621	0.96056
2	79811317	-3.42218	1.17448	1.33594	0.346323	-0.563183	-0.115621	0.96056
2	79813196	-3.42218	1.17448	1.33594	0.346323	-0.563183	-0.115621	0.96056
2	79817143	-3.42218	1.17448	1.33594	0.346323	-0.563183	-0.115621	0.96056
2	79827274	-3.42218	1.17448	1.33594	0.346323	-0.563183	-0.115621	0.96056
2	79828929	-3.42218	1.17448	1.33594	0.346323	-0.563183	-0.115621	0.96056
2	79855622	-3.42218	1.17448	1.33594	0.346323	-0.563183	-0.115621	0.96056
2	79856831	-3.42218	1.17448	1.33594	0.346323	-0.563183	-0.115621	0.96056
2	79859101	-3.42218	1.17448	1.33594	0.346323	-0.563183	-0.115621	0.96056
2	79859539	-3.42218	1.17448	1.33594	0.346323	-0.563183	-0.115621	0.96056
2	79864370	-3.42218	1.17448	1.33594	0.346323	-0.563183	-0.115621	0.96056
2	79864923	-3.42218	1.17448	1.33594	0.346323	-0.563183	-0.115621	0.96056
2	79866608	-3.42218	1.17448	1.33594	0.346323	-0.563183	-0.115621	0.96056
2	79867668	-3.42218	1.17448	1.33594	0.346323	-0.563183	-0.115621	0.96056
2	79873004	-3.42218	1.17448	1.33594	0.346323	-0.563183	-0.115621	0.96056
2	79882260	-3.42218	1.17448	1.33594	0.346323	-0.563183	-0.115621	0.96056
2	79885036	-3.42218	1.17448	1.33594	0.346323	-0.563183	-0.115621	0.96056
2	79885936	-3.42218	1.17448	1.33594	0.346323	-0.563183	-0.115621	0.96056
2	79887830	-3.42218	1.17448	1.33594	0.346323	-0.563183	-0.115621	0.96056
2	79888869	-3.42218	1.17448	1.33594	0.346323	-0.563183	-0.115621	0.96056
2	79890100	-3.42218	1.17448	1.33594	0.346323	-0.563183	-0.115621	0.96056
2	79890172	-3.42218	1.17448	1.33594	0.346323	-0.563183	-0.115621	0.96056
2	79890866	-3.42218	1.17448	1.33594	0.346323	-0.563183	-0.115621	0.96056
2	79893775	-3.42218	1.17448	1.33594	0.346323	-0.563183	-0.115621	0.96056
2	79894144	-3.42218	1.17448	1.33594	0.346323	-0.563183	-0.115621	0.96056
2	79894172	-3.42218	1.17448	1.33594	0.346323	-0.563183	-0.115621	0.96056
2	79902900	-3.05329	1.39291	1.33594	0.428837	-0.563183	-0.115621	1.26675
2	79903266	-3.05329	1.39291	1.33594	0.428837	-0.563183	-0.115621	1.26675
2	79904049	-3.05329	1.39291	1.33594	0.428837	-0.563183	-0.115621	1.26675
2	79905813	-3.05329	1.39291	1.33594	0.428837	-0.563183	-0.115621	1.26675
2	79906106	-3.05329	1.39291	1.33594	0.428837	-0.563183	-0.115621	1.26675
2	79906739	-3.05329	1.39291	1.33594	0.428837	-0.563183	-0.115621	1.26675
2	79907315	-3.05329	1.39291	1.33594	0.428837	-0.563183	-0.115621	1.26675
2	79909989	-3.05329	1.39291	1.33594	0.428837	-0.563183	-0.115621	1.26675
2	79914226	-3.05329	1.39291	1.33594	0.428837	-0.563183	-0.115621	1.26675
2	79914884	-3.05329	1.39291	1.33594	0.428837	-0.563183	-0.115621	1.26675
2	79915152	-3.05329	1.39291	1.33594	0.428837	-0.563183	-0.115621	1.26675
2	79928312	-3.05329	1.39291	1.33594	0.428837	-0.563183	-0.115621	1.26675
2	79933683	-3.05329	1.39291	1.33594	0.428837	-0.563183	-0.115621	1.26675
2	79934085	-3.05329	1.39291	1.33594	0.428837	-0.563183	-0.115621	1.26675
2	79934864	-3.05329	1.39291	1.33594	0.428837	-0.563183	-0.115621	1.26675
2	79935003	-3.05329	1.39291	1.33594	0.428837	-0.563183	-0.115621	1.26675
2	79941174	-3.05329	1.39291	1.33594	0.428837	-0.563183	-0.115621	1.26675
2	79941692	-3.05329	1.39291	1.33594	0.428837	-0.563183	-0.115621	1.26675
2	79942703	-3.05329	1.39291	1.33594	0.428837	-0.563183	-0.115621	1.26675
2	79963574	-3.05329	1.39291	1.33594	0.428837	-0.563183	-0.115621	1.26675
2	79968075	-3.05329	1.39291	1.33594	0.428837	-0.563183	-0.115621	1.26675
2	79968873	-3.05329	1.39291	1.33594	0.428837	-0.563183	-0.115621	1.26675
2	79970319	-3.05329	1.39291	1.33594	0.428837	-0.563183	-0.115621	1.26675
2	79971248	-3.05329	1.39291	1.33594	0.428837	-0.563183	-0.115621	1.26675
2	79979268	-3.05329	1.39291	1.33594	0.428837	-0.563183	-0.115621	1.26675
2	79982689	-3.05329	1.39291	1.33594	0.428837	-0.563183	-0.115621	1.26675
2	79983244	-3.05329	1.39291	1.33594	0.428837	-0.563183	-0.115621	1.26675
2	79992038	-3.05329	1.39291	1.33594	0.428837	-0.563183	-0.115621	1.26675
2	79995904	-3.05329	1.39291	1.33594	0.428837	-0.563183	-0.115621	1.26675
2	80002274	-3.05329	1.39291	1.33594	0.428837	-0.563183	-0.115621	1.26675
2	80007503	-3.05329	1.39291	1.33594	0.428837	-0.563183	-0.115621	1.26675
2	80007717	-3.05329	1.39291	1.33594	0.428837	-0.563183	-0.115621	1.26675
2	80012056	-3.05329	1.39291	1.33594	0.428837	-0.563183	-0.115621	1.26675
2	80023852	-3.05329	1.39291	1.33594	0.428837	-0.563183	-0.115621	1.26675
2	80026432	-3.05329	1.39291	1.33594	0.428837	-0.563183	-0.115621	1.26675
2	80035372	-3.05329	1.39291	1.33594	0.428837	-0.563183	-0.115621	1.26675
2	80039791	-3.05329	1.24729	1.33594	0.470093	-0.563183	-0.115621	1.26675
2	80045133	-3.05329	1.24729	1.33594	0.470093	-0.563183	-0.115621	1.26675
2	80054826	-3.05329	1.13808	1.33594	0.676376	-0.257124	-0.115621	0.96056
2	80056097	-3.05329	1.13808	1.33594	0.676376	-0.257124	-0.115621	0.96056
2	80064042	-3.05329	1.13808	1.33594	0.676376	-0.257124	-0.115621	0.96056
2	80086434	-3.05329	1.13808	1.33594	0.676376	-0.257124	-0.115621	0.96056
2	80086475	-3.05329	1.13808	1.33594	0.676376	-0.257124	-0.115621	0.96056
2	80086888	-3.05329	1.13808	1.33594	0.676376	-0.257124	-0.115621	0.96056
2	80089717	-3.05329	1.13808	1.33594	0.676376	-0.257124	-0.115621	0.96056
2	80089920	-3.05329	1.13808	1.33594	0.676376	-0.257124	-0.115621	0.96056
2	80092547	-3.05329	1.13808	1.33594	0.676376	-0.257124	-0.115621	0.96056
2	80097279	-3.05329	1.13808	1.33594	0.676376	-0.257124	-0.115621	0.96056
2	80102308	-3.05329	1.13808	1.33594	0.676376	-0.257124	-0.115621	0.96056
2	80104027	-3.05329	1.13808	1.33594	0.676376	-0.257124	-0.115621	0.96056
2	80115288	-3.05329	1.13808	1.33594	0.676376	-0.257124	-0.115621	0.96056
2	80117158	-3.05329	1.13808	1.33594	0.676376	-0.257124	-0.115621	0.96056
2	80119494	-3.05329	1.13808	1.33594	0.676376	-0.257124	-0.115621	0.96056
2	80120235	-3.05329	1.13808	1.33594	0.676376	-0.257124	-0.115621	0.96056
2	80126127	-3.05329	1.13808	1.33594	0.676376	-0.257124	-0.115621	0.96056
2	80126192	-3.05329	1.13808	1.33594	0.676376	-0.257124	-0.115621	0.96056
2	80137331	-3.05329	1.13808	1.33594	0.676376	-0.257124	-0.115621	0.96056
2	80143021	-2.68206	1.17448	1.33594	0.923916	-0.257124	-0.115621	0.654375
2	80146561	-2.68206	1.17448	1.33594	0.923916	-0.257124	-0.115621	0.654375
2	80152516	-2.68206	1.17448	1.33594	0.923916	-0.257124	-0.115621	0.654375
2	80169400	-2.68206	1.17448	1.33594	0.923916	-0.257124	-0.115621	0.654375
2	80171873	-2.68206	1.17448	1.33594	0.923916	-0.257124	-0.115621	0.654375
2	80174923	-2.68206	1.17448	1.33594	0.923916	-0.257124	-0.115621	0.654375
2	80175253	-2.68206	1.17448	1.33594	0.923916	-0.257124	-0.115621	0.654375
2	80175510	-2.68206	1.17448	1.33594	0.923916	-0.257124	-0.115621	0.654375
2	80175600	-2.68206	1.17448	1.33594	0.923916	-0.257124	-0.115621	0.654375
2	80177744	-2.68206	1.17448	1.33594	0.923916	-0.257124	-0.115621	0.654375
2	80180246	-2.68206	1.17448	1.33594	0.923916	-0.257124	-0.115621	0.654375
2	80182551	-2.68206	1.17448	1.33594	0.923916	-0.257124	-0.115621	0.654375
2	80185073	-2.68206	1.17448	1.33594	0.923916	-0.257124	-0.115621	0.654375
2	80187969	-2.68206	1.17448	1.33594	0.923916	-0.257124	-0.115621	0.654375
2	80188021	-2.68206	1.17448	1.33594	0.923916	-0.257124	-0.115621	0.654375
2	80188476	-2.68206	1.17448	1.33594	0.923916	-0.257124	-0.115621	0.654375
2	80191985	-2.68206	1.17448	1.33594	0.923916	-0.257124	-0.115621	0.654375
2	80192352	-2.68206	1.17448	1.33594	0.923916	-0.257124	-0.115621	0.654375
2	80194080	-2.68206	1.17448	1.33594	0.923916	-0.257124	-0.115621	0.654375
2	80194625	-2.68206	1.17448	1.33594	0.923916	-0.257124	-0.115621	0.654375
2	80196736	-2.68206	1.02886	1.59364	0.923916	-0.257124	0.183774	0.654375
2	80196987	-2.68206	1.02886	1.59364	0.923916	-0.257124	0.183774	0.654375
2	80197843	-2.68206	1.02886	1.59364	0.923916	-0.257124	0.183774	0.654375
2	80198597	-2.68206	1.02886	1.59364	0.923916	-0.257124	0.183774	0.654375
2	80199239	-2.68206	1.02886	1.59364	0.923916	-0.257124	0.183774	0.654375
2	80200955	-2.68206	1.02886	1.59364	0.923916	-0.257124	0.183774	0.654375
2	80214554	-2.68206	1.02886	1.59364	0.923916	-0.257124	0.183774	0.654375
2	80214820	-2.68206	1.02886	1.59364	0.923916	-0.257124	0.183774	0.654375
2	80216399	-2.68206	1.02886	1.59364	0.923916	-0.257124	0.183774	0.654375
2	80217014	-2.68206	1.02886	1.59364	0.923916	-0.257124	0.183774	0.654375
2	80218984	-2.68206	1.02886	1.59364	0.923916	-0.257124	0.183774	0.654375
2	80221392	-2.68206	1.02886	1.59364	0.923916	-0.257124	0.183774	0.654375
2	80224755	-2.68206	1.02886	1.59364	0.923916	-0.257124	0.183774	0.654375
2	80228740	-2.68206	0.992458	1.59364	0.923916	-0.869242	0.483169	0.654375
2	80230038	-2.68206	0.992458	1.59364	0.923916	-0.869242	0.483169	0.654375
2	80230127	-2.68206	0.992458	1.59364	0.923916	-0.869242	0.483169	0.654375
2	80230424	-2.68206	0.992458	1.59364	0.923916	-0.869242	0.483169	0.654375
2	80231175	-2.68206	0.992458	1.59364	0.923916	-0.869242	0.483169	0.654375
2	80231469	-2.68206	0.992458	1.59364	0.923916	-0.869242	0.483169	0.654375
2	80238375	-2.68206	0.992458	1.59364	0.923916	-0.869242	0.483169	0.654375
2	80252665	-2.68206	0.992458	1.59364	0.923916	-0.869242	0.483169	0.654375
2	80259424	-2.68206	0.992458	1.59364	0.923916	-0.869242	0.483169	0.654375
2	80261170	-2.68206	0.992458	1.59364	0.923916	-0.869242	0.483169	0.654375
2	80266700	-2.68206	0.992458	1.59364	0.923916	-0.869242	0.483169	0.654375
2	80266897	-2.68206	0.992458	1.59364	0.923916	-0.869242	0.483169	0.654375
2	80272811	-2.68206	0.992458	1.59364	0.923916	-0.869242	0.483169	0.654375
2	80299064	-2.68206	0.992458	1.59364	0.923916	-0.869242	0.483169	0.654375
2	80306270	-2.68206	0.774029	1.59364	1.1302	-0.563183	0.483169	0.654375
2	80310648	-2.68206	0.774029	1.59364	1.1302	-0.563183	0.483169	0.654375
2	80329535	-2.68206	0.774029	1.59364	1.1302	-0.563183	0.483169	0.654375
2	80340234	-2.68206	0.774029	1.59364	1.1302	-0.563183	0.483169	0.654375
2	80342507	-2.68206	0.774029	1.59364	1.1302	-0.563183	0.483169	0.654375
2	80344355	-2.68206	0.774029	1.59364	1.1302	-0.563183	0.483169	0.654375
2	80365294	-2.68206	0.774029	1.59364	1.1302	-0.563183	0.483169	0.654375
2	80373740	-2.68206	0.774029	1.59364	1.1302	-0.563183	0.483169	0.654375
2	80399212	-2.68206	0.774029	1.59364	1.1302	-0.563183	0.483169	0.654375
2	80413336	-2.68206	0.774029	1.59364	1.1302	-0.563183	0.483169	0.654375
2	80451184	-2.68206	0.774029	1.59364	1.1302	-0.563183	0.483169	0.654375
2	80456138	-2.68206	0.774029	1.59364	1.1302	-0.563183	0.483169	0.654375
2	80474158	-2.68206	0.774029	1.59364	1.1302	-0.563183	0.483169	0.654375
2	80476142	-2.68206	0.774029	1.59364	1.1302	-0.563183	0.483169	0.654375
2	80478274	-2.68206	0.774029	1.59364	1.1302	-0.563183	0.483169	0.654375
2	80488774	-2.68206	0.774029	1.59364	1.1302	-0.563183	0.483169	0.654375
2	80495229	-2.68206	0.774029	1.59364	1.1302	-0.563183	0.483169	0.654375
2	80501473	-2.68206	0.774029	1.59364	1.1302	-0.563183	0.483169	0.654375
2	80504562	-2.68206	0.774029	1.59364	1.1302	-0.563183	0.483169	0.654375
2	80504787	-2.68206	0.774029	1.59364	1.1302	-0.563183	0.483169	0.654375
2	80514672	-2.68206	0.774029	1.59364	1.1302	-0.563183	0.483169	0.654375
2	80524178	-2.68206	0.774029	1.59364	1.1302	-0.563183	0.483169	0.654375
2	80529956	-2.68206	0.774029	1.59364	1.1302	-0.563183	0.483169	0.654375
2	80538419	-2.68206	0.774029	1.59364	1.1302	-0.563183	0.483169	0.654375
2	80542744	-2.68206	0.774029	1.59364	1.1302	-0.563183	0.483169	0.654375
2	80551464	-2.68206	0.883244	1.59364	1.21271	-0.563183	0.483169	0.654375
2	80553514	-2.68206	0.883244	1.59364	1.21271	-0.563183	0.483169	0.654375
2	80563130	-2.68206	0.883244	1.59364	1.21271	-0.563183	0.483169	0.654375
2	80570625	-2.68206	0.883244	1.59364	1.21271	-0.563183	0.483169	0.654375
2	80572750	-2.68206	0.883244	1.59364	1.21271	-0.563183	0.483169	0.654375
2	80580875	-2.68206	0.883244	1.59364	1.21271	-0.563183	0.483169	0.654375
2	80590889	-2.68206	0.883244	1.59364	1.21271	-0.563183	0.483169	0.654375
2	80607670	-2.68206	0.883244	1.59364	1.21271	-0.563183	0.483169	0.654375
2	80608909	-2.68206	0.883244	1.59364	1.21271	-0.563183	0.483169	0.654375
2	80613607	-2.68206	0.883244	1.59364	1.21271	-0.563183	0.483169	0.654375
2	80630354	-2.68206	0.883244	1.59364	1.21271	-0.563183	0.483169	0.654375
2	80641365	-2.68206	0.883244	1.59364	1.21271	-0.563183	0.483169	0.654375
2	80651461	-2.68206	0.883244	1.59364	1.21271	-0.563183	0.483169	0.654375
2	80656878	-2.68206	0.883244	1.59364	1.21271	-0.563183	0.483169	0.654375
2	80664439	-2.68206	0.883244	1.59364	1.21271	-0.563183	0.483169	0.654375
2	80668722	-2.68206	0.883244	1.59364	1.21271	-0.563183	0.483169	0.654375
2	80673614	-2.68206	0.883244	1.59364	1.21271	-0.563183	0.483169	0.654375
2	80680830	-2.68206	0.883244	1.59364	1.21271	-0.563183	0.483169	0.654375
2	80685229	-2.68206	0.883244	1.59364	1.21271	-0.563183	0.483169	0.654375
2	80692107	-2.68206	0.883244	1.59364	1.21271	-0.563183	0.483169	0.654375
2	80702160	-2.68206	0.883244	1.59364	1.21271	-0.563183	0.483169	0.654375
2	80711589	-2.68206	0.883244	1.59364	1.21271	-0.563183	0.483169	0.654375
2	80728120	-2.68206	0.628409	1.85133	1.00643	-0.563183	0.483169	0.34819
2	80731847	-2.68206	0.628409	1.85133	1.00643	-0.563183	0.483169	0.34819
2	80734826	-2.68206	0.628409	1.85133	1.00643	-0.563183	0.483169	0.34819
2	80735034	-2.68206	0.628409	1.85133	1.00643	-0.563183	0.483169	0.34819
2	80743948	-2.68206	0.628409	1.85133	1.00643	-0.563183	0.483169	0.34819
2	80744297	-2.68206	0.628409	1.85133	1.00643	-0.563183	0.483169	0.34819
2	80756301	-2.68206	0.628409	1.85133	1.00643	-0.563183	0.483169	0.34819
2	80757130	-2.68206	0.628409	1.85133	1.00643	-0.563183	0.483169	0.34819
2	80757507	-2.68206	0.628409	1.85133	1.00643	-0.563183	0.483169	0.34819
2	80761692	-2.68206	0.628409	1.85133	1.00643	-0.563183	0.483169	0.34819
2	80771190	-2.68206	0.628409	1.85133	1.00643	-0.563183	0.483169	0.34819
2	80790287	-2.68206	0.628409	1.85133	1.00643	-0.563183	0.483169	0.34819
2	80793618	-2.68206	0.628409	1.85133	1.00643	-0.563183	0.483169	0.34819
2	80797905	-2.68206	0.628409	1.85133	1.00643	-0.563183	0.483169	0.34819
2	80809406	-2.68206	0.701219	2.10902	1.17145	-0.563183	0.483169	0.34819
2	80810423	-2.68206	0.701219	2.10902	1.17145	-0.563183	0.483169	0.34819
2	80811007	-2.68206	0.701219	2.10902	1.17145	-0.563183	0.483169	0.34819
2	80814388	-2.68206	0.701219	2.10902	1.17145	-0.563183	0.483169	0.34819
2	80864323	-2.68206	0.701219	2.10902	1.17145	-0.563183	0.483169	0.34819
2	80907225	-2.68206	0.701219	2.10902	1.17145	-0.563183	0.483169	0.34819
2	80915114	-2.68206	0.701219	2.10902	1.17145	-0.563183	0.483169	0.34819
2	80987545	-2.68206	0.701219	2.10902	1.17145	-0.563183	0.483169	0.34819
2	80999206	-2.68206	0.701219	2.10902	1.17145	-0.563183	0.483169	0.34819
2	81025111	-2.68206	0.701219	2.10902	1.17145	-0.563183	0.483169	0.34819
2	81061238	-2.68206	0.701219	2.10902	1.17145	-0.563183	0.483169	0.34819
2	81061501	-2.68206	0.701219	2.10902	1.17145	-0.563183	0.483169	0.34819
2	81086610	-2.68206	0.701219	2.10902	1.17145	-0.563183	0.483169	0.34819
2	81098202	-2.68206	0.701219	2.10902	1.17145	-0.563183	0.483169	0.34819
2	81102264	-2.68206	0.701219	2.10902	1.17145	-0.563183	0.483169	0.34819
2	81107544	-2.68206	0.701219	2.10902	1.17145	-0.563183	0.483169	0.34819
2	81115259	-2.68206	0.701219	2.10902	1.17145	-0.563183	0.483169	0.34819
2	81125236	-2.68206	0.701219	2.10902	1.17145	-0.563183	0.483169	0.34819
2	81182131	-2.68206	0.701219	2.10902	1.17145	-0.563183	0.483169	0.34819
2	81201683	-2.68206	0.701219	2.10902	1.17145	-0.563183	0.483169	0.34819
2	81261916	-2.68206	0.701219	2.10902	1.17145	-0.563183	0.483169	0.34819
2	81289914	-2.68206	0.701219	2.10902	1.17145	-0.563183	0.483169	0.34819
2	81307430	-2.68206	0.628409	2.10902	1.1302	-0.563183	0.483169	0.34819
2	81331311	-2.68206	0.628409	2.10902	1.1302	-0.563183	0.483169	0.34819
2	81346430	-2.68206	0.628409	2.10902	1.1302	-0.563183	0.483169	0.34819
2	81389365	-2.68206	0.628409	2.10902	1.1302	-0.563183	0.483169	0.34819
2	81392921	-2.68206	0.628409	2.10902	1.1302	-0.563183	0.483169	0.34819
2	81404222	-2.68206	0.628409	2.10902	1.1302	-0.563183	0.483169	0.34819
2	81444443	-2.68206	0.628409	2.10902	1.1302	-0.563183	0.483169	0.34819
2	81447075	-2.68206	0.628409	2.10902	1.1302	-0.563183	0.483169	0.34819
2	81469658	-2.68206	0.628409	2.10902	1.1302	-0.563183	0.483169	0.34819
2	81505707	-2.68206	0.628409	2.10902	1.1302	-0.563183	0.483169	0.34819
2	81523033	-2.68206	0.628409	2.10902	1.1302	-0.563183	0.483169	0.34819
2	81532248	-2.68206	0.628409	2.10902	1.1302	-0.563183	0.483169	0.34819
2	81607450	-2.68206	0.446385	2.10902	1.00643	-1.17695	0.78044	-0.261977
2	81614001	-2.68206	0.446385	2.10902	1.00643	-1.17695	0.78044	-0.261977
2	81623974	-2.68206	0.446385	2.10902	1.00643	-1.17695	0.78044	-0.261977
2	81628019	-2.68206	0.446385	2.10902	1.00643	-1.17695	0.78044	-0.261977
2	81633206	-2.68206	0.446385	2.10902	1.00643	-1.17695	0.78044	-0.261977
2	81642505	-2.68206	0.774029	2.10902	1.21271	-0.563183	0.78044	-0.261977
2	81673499	-2.68206	0.774029	2.10902	1.21271	-0.563183	0.78044	-0.261977
2	81752627	-2.68206	0.774029	2.10902	1.21271	-0.563183	0.78044	-0.261977
2	81837644	-2.68206	0.774029	2.10902	1.21271	-0.563183	0.78044	-0.261977
2	81872922	-2.68206	0.774029	2.10902	1.21271	-0.563183	0.78044	-0.261977
2	81919965	-2.68206	0.774029	2.10902	1.21271	-0.563183	0.78044	-0.261977
2	81946861	-2.68206	0.774029	2.10902	1.21271	-0.563183	0.78044	-0.261977
2	81969986	-2.68206	0.774029	2.10902	1.21271	-0.563183	0.78044	-0.261977
2	82017373	-2.68206	0.774029	2.10902	1.21271	-0.563183	0.78044	-0.261977
2	82052112	-2.68206	0.774029	2.10902	1.21271	-0.563183	0.78044	-0.261977
2	82079857	-2.68206	0.774029	2.10902	1.21271	-0.563183	0.78044	-0.261977
2	82094566	-2.68206	0.774029	2.10902	1.21271	-0.563183	0.78044	-0.261977
2	82106093	-2.68206	0.774029	2.10902	1.21271	-0.563183	0.78044	-0.261977
2	82135708	-2.68206	0.774029	2.10902	1.21271	-0.563183	0.78044	-0.261977
2	82170774	-2.68206	0.774029	2.10902	1.21271	-0.563183	0.78044	-0.261977
2	82213961	-2.68206	0.774029	2.10902	1.21271	-0.563183	0.78044	-0.261977
2	82217592	-2.68206	0.774029	2.10902	1.21271	-0.563183	0.78044	-0.261977
2	82225608	-2.68206	0.774029	2.10902	1.21271	-0.563183	0.78044	-0.261977
2	82227252	-2.68206	0.774029	2.10902	1.21271	-0.563183	0.78044	-0.261977
2	82237352	-2.68206	0.774029	2.10902	1.21271	-0.563183	0.78044	-0.261977
2	82320474	-2.68206	0.774029	2.10902	1.21271	-0.563183	0.78044	-0.261977
2	82323314	-2.68206	0.774029	2.10902	1.21271	-0.563183	0.78044	-0.261977
2	82328861	-2.68206	0.774029	2.10902	1.21271	-0.563183	0.78044	-0.261977
2	82328907	-2.68206	0.774029	2.10902	1.21271	-0.563183	0.78044	-0.261977
2	82331873	-2.68206	0.774029	2.10902	1.21271	-0.563183	0.78044	-0.261977
2	82357490	-2.68206	0.774029	2.10902	1.21271	-0.563183	0.78044	-0.261977
2	82380703	-2.68206	0.737624	1.85133	1.32961	-0.563183	0.78044	-0.261977
2	82381293	-2.68206	0.737624	1.85133	1.32961	-0.563183	0.78044	-0.261977
2	82390641	-2.68206	0.737624	1.85133	1.32961	-0.563183	0.78044	-0.261977
2	82410462	-2.68206	0.737624	1.85133	1.32961	-0.563183	0.78044	-0.261977
2	82476873	-2.68206	0.737624	1.85133	1.32961	-0.563183	0.78044	-0.261977
2	82510902	-2.68206	0.737624	1.85133	1.32961	-0.563183	0.78044	-0.261977
2	82512797	-2.68206	0.737624	1.85133	1.32961	-0.563183	0.78044	-0.261977
2	82513843	-2.68206	0.737624	1.85133	1.32961	-0.563183	0.78044	-0.261977
2	82520315	-2.68206	0.737624	1.85133	1.32961	-0.563183	0.78044	-0.261977
2	82556479	-2.68206	0.737624	1.85133	1.32961	-0.563183	0.78044	-0.261977
2	82613120	-2.68206	0.737624	1.85133	1.32961	-0.563183	0.78044	-0.261977
2	82665676	-2.68206	0.737624	1.85133	1.32961	-0.563183	0.78044	-0.261977
2	82691877	-2.68206	0.737624	1.85133	1.32961	-0.563183	0.78044	-0.261977
2	82698316	-2.68206	0.737624	1.85133	1.32961	-0.563183	0.78044	-0.261977
2	82717155	-2.68206	0.737624	1.85133	1.32961	-0.563183	0.78044	-0.261977
2	82761573	-2.68206	0.737624	1.85133	1.32961	-0.563183	0.78044	-0.261977
2	82761799	-2.68206	0.737624	1.85133	1.32961	-0.563183	0.78044	-0.261977
2	82804806	-2.68206	0.737624	1.85133	1.32961	-0.563183	0.78044	-0.261977
2	82859580	-2.68206	0.737624	1.85133	1.32961	-0.563183	0.78044	-0.261977
2	82867347	-2.68206	0.737624	1.85133	1.32961	-0.563183	0.78044	-0.261977
2	82886562	-2.68206	0.737624	1.85133	1.32961	-0.563183	0.78044	-0.261977
2	82892794	-2.68206	0.737624	1.85133	1.32961	-0.563183	0.78044	-0.261977
2	82935171	-2.68206	0.737624	1.85133	1.32961	-0.563183	0.78044	-0.261977
2	83004733	-2.68206	0.737624	1.85133	1.32961	-0.563183	0.78044	-0.261977
2	83040357	-2.68206	0.737624	1.85133	1.32961	-0.563183	0.78044	-0.261977
2	83041653	-2.68206	0.737624	1.85133	1.32961	-0.563183	0.78044	-0.261977
2	83059970	-2.68206	0.737624	1.85133	1.32961	-0.563183	0.78044	-0.261977
2	83082084	-2.68206	0.737624	1.85133	1.32961	-0.563183	0.78044	-0.261977
2	83120727	-2.68206	0.737624	1.85133	1.32961	-0.563183	0.78044	-0.261977
2	83123658	-2.68206	0.737624	1.85133	1.32961	-0.563183	0.78044	-0.261977
2	83129299	-2.68206	0.737624	1.85133	1.32961	-0.563183	0.78044	-0.261977
2	83136642	-2.68206	0.737624	1.85133	1.32961	-0.563183	0.78044	-0.261977
2	83151323	-2.68206	0.737624	1.85133	1.32961	-0.563183	0.78044	-0.261977
2	83224879	-2.68206	0.737624	1.85133	1.32961	-0.563183	0.78044	-0.261977
2	83228251	-2.68206	0.737624	1.85133	1.32961	-0.563183	0.78044	-0.261977
2	83262540	-2.68206	0.737624	1.85133	1.32961	-0.563183	0.78044	-0.261977
2	83307240	-2.68206	0.737624	1.85133	1.32961	-0.563183	0.78044	-0.261977
2	83357177	-2.68206	0.737624	1.85133	1.32961	-0.563183	0.78044	-0.261977
2	83391938	-2.68206	0.737624	1.85133	1.32961	-0.563183	0.78044	-0.261977
2	83395285	-2.68206	0.737624	1.85133	1.32961	-0.563183	0.78044	-0.261977
2	83397203	-2.68206	0.737624	1.85133	1.32961	-0.563183	0.78044	-0.261977
2	83422531	-2.68206	0.737624	1.85133	1.32961	-0.563183	0.78044	-0.261977
2	83497255	-2.68206	0.737624	1.85133	1.32961	-0.563183	0.78044	-0.261977
2	83515924	-2.68206	0.737624	1.85133	1.32961	-0.563183	0.78044	-0.261977
2	83541302	-2.68206	0.737624	1.85133	1.32961	-0.563183	0.78044	-0.261977
2	83590342	-2.68206	0.737624	1.85133	1.32961	-0.563183	0.78044	-0.261977
2	83601285	-2.68206	0.737624	1.85133	1.32961	-0.563183	0.78044	-0.261977
2	83614035	-2.68206	0.737624	1.85133	1.32961	-0.563183	0.78044	-0.261977
2	83619117	-2.68206	0.737624	1.85133	1.32961	-0.563183	0.78044	-0.261977
2	83620727	-2.68206	0.737624	1.85133	1.32961	-0.563183	0.78044	-0.261977
2	83622161	-2.68206	0.737624	1.85133	1.32961	-0.563183	0.78044	-0.261977
2	83679699	-2.68206	0.737624	1.85133	1.32961	-0.563183	0.78044	-0.261977
2	83683098	-2.68206	0.737624	1.85133	1.32961	-0.563183	0.78044	-0.261977
2	83703964	-2.68206	0.737624	1.85133	1.32961	-0.563183	0.78044	-0.261977
2	83709138	-2.68206	0.737624	1.85133	1.32961	-0.563183	0.78044	-0.261977
2	83710458	-2.68206	0.737624	1.85133	1.32961	-0.563183	0.78044	-0.261977
2	83718206	-2.68206	0.737624	1.85133	1.32961	-0.563183	0.78044	-0.261977
2	83732925	-2.68206	0.737624	1.85133	1.32961	-0.563183	0.78044	-0.261977
2	83829652	-2.68206	0.919648	1.85133	1.41212	-0.563183	0.78044	0.042005
2	83845469	-2.68206	0.919648	1.85133	1.41212	-0.563183	0.78044	0.042005
2	83869897	-2.68206	0.919648	1.85133	1.41212	-0.563183	0.78044	0.042005
2	83916161	-2.68206	0.919648	1.85133	1.41212	-0.563183	0.78044	0.042005
2	83948943	-2.68206	0.919648	1.85133	1.41212	-0.563183	0.78044	0.042005
2	83955777	-2.68206	0.919648	1.85133	1.41212	-0.563183	0.78044	0.042005
2	83983335	-2.68206	0.919648	1.85133	1.41212	-0.563183	0.78044	0.042005
2	84001716	-2.68206	0.919648	1.85133	1.41212	-0.563183	0.78044	0.042005
2	84023157	-2.68206	0.919648	1.85133	1.41212	-0.563183	0.78044	0.042005
2	84030512	-2.68206	0.919648	1.85133	1.41212	-0.563183	0.78044	0.042005
2	84074675	-2.68206	0.919648	1.85133	1.41212	-0.563183	0.78044	0.042005
2	84116856	-2.68206	0.919648	1.85133	1.41212	-0.563183	0.78044	0.042005
2	84117460	-2.68206	0.919648	1.85133	1.41212	-0.563183	0.78044	0.042005
2	84121008	-2.68206	0.919648	1.85133	1.41212	-0.563183	0.78044	0.042005
2	84195984	-2.68206	0.919648	1.85133	1.41212	-0.563183	0.78044	0.042005
2	84226391	-2.68206	0.919648	1.85133	1.41212	-0.563183	0.78044	0.042005
2	84228877	-2.68206	0.919648	1.85133	1.41212	-0.563183	0.78044	0.042005
2	84246586	-2.68206	0.919648	1.85133	1.41212	-0.563183	0.78044	0.042005
2	84270622	-2.68206	0.919648	1.85133	1.41212	-0.563183	0.78044	0.042005
2	84285365	-2.68206	0.919648	1.85133	1.41212	-0.563183	0.78044	0.042005
2	84287935	-2.68206	0.919648	1.85133	1.41212	-0.563183	0.78044	0.042005
2	84291074	-2.68206	0.919648	1.85133	1.41212	-0.563183	0.78044	0.042005
2	84293335	-2.68206	0.919648	1.85133	1.41212	-0.563183	0.78044	0.042005
2	84302018	-2.68206	0.919648	1.85133	1.41212	-0.563183	0.78044	0.042005
2	84307936	-2.68206	0.919648	1.85133	1.41212	-0.563183	0.78044	0.042005
2	84330303	-2.68206	0.919648	1.85133	1.41212	-0.563183	0.78044	0.042005
2	84368347	-2.68206	0.919648	1.85133	1.41212	-0.563183	0.78044	0.042005
2	84371635	-2.31083	0.701219	1.85133	1.49463	-0.869242	0.483169	0.042005
2	84378583	-2.31083	0.701219	1.85133	1.49463	-0.869242	0.483169	0.042005
2	84385203	-2.31083	0.701219	1.85133	1.49463	-0.869242	0.483169	0.042005
2	84385564	-2.31083	0.701219	1.85133	1.49463	-0.869242	0.483169	0.042005
2	84419732	-2.31083	0.701219	1.85133	1.49463	-0.869242	0.483169	0.042005
2	84430329	-2.31083	0.701219	1.85133	1.49463	-0.869242	0.483169	0.042005
2	84446193	-2.31083	0.701219	1.85133	1.49463	-0.869242	0.483169	0.042005
2	84497775	-2.31083	0.701219	1.85133	1.49463	-0.869242	0.483169	0.042005
2	84509017	-2.31083	0.701219	1.85133	1.49463	-0.869242	0.483169	0.042005
2	84530127	-2.31083	0.701219	1.85133	1.49463	-0.869242	0.483169	0.042005
2	84536960	-2.31083	0.701219	1.85133	1.49463	-0.869242	0.483169	0.042005
2	84537078	-2.31083	0.701219	1.85133	1.49463	-0.869242	0.483169	0.042005
2	84550200	-2.31083	0.701219	1.85133	1.49463	-0.869242	0.483169	0.042005
2	84550988	-2.31083	0.701219	1.85133	1.49463	-0.869242	0.483169	0.042005
2	84554692	-2.31083	0.701219	1.85133	1.49463	-0.869242	0.483169	0.042005
2	84576862	-2.31083	0.701219	1.85133	1.49463	-0.869242	0.483169	0.042005
2	84579831	-2.31083	0.701219	1.85133	1.49463	-0.869242	0.483169	0.042005
2	84602323	-2.31083	0.701219	1.85133	1.49463	-0.869242	0.483169	0.042005
2	84603760	-2.31083	0.701219	1.85133	1.49463	-0.869242	0.483169	0.042005
2	84615472	-2.31083	0.701219	1.85133	1.49463	-0.869242	0.483169	0.042005
2	84618582	-2.31083	0.701219	1.85133	1.49463	-0.869242	0.483169	0.042005
2	84655891	-2.31083	0.519194	1.85133	1.41212	-0.869242	0.483169	0.042005
2	84662093	-2.31083	0.519194	1.85133	1.41212	-0.869242	0.483169	0.042005
2	84673252	-2.31083	0.519194	1.85133	1.41212	-0.869242	0.483169	0.042005
2	84696003	-2.31083	0.519194	1.85133	1.41212	-0.869242	0.483169	0.042005
2	84769058	-2.31083	0.519194	1.85133	1.41212	-0.869242	0.483169	0.042005
2	84782750	-2.31083	0.519194	1.85133	1.41212	-0.869242	0.483169	0.042005
2	84800898	-2.31083	0.519194	1.85133	1.41212	-0.869242	0.483169	0.042005
2	84808483	-2.31083	0.519194	1.85133	1.41212	-0.869242	0.483169	0.042005
2	84822549	-2.31083	0.519194	1.85133	1.41212	-0.869242	0.483169	0.042005
2	84823346	-2.31083	0.519194	1.85133	1.41212	-0.869242	0.483169	0.042005
2	84855366	-2.31083	0.519194	1.85133	1.41212	-0.869242	0.483169	0.042005
2	84905096	-2.31083	0.519194	1.85133	1.41212	-0.869242	0.483169	0.042005
2	84906723	-2.31083	0.519194	1.85133	1.41212	-0.869242	0.483169	0.042005
2	84906915	-2.31083	0.519194	1.85133	1.41212	-0.869242	0.483169	0.042005
2	84921433	-2.31083	0.519194	1.85133	1.41212	-0.869242	0.483169	0.042005
2	84936200	-2.31083	0.519194	1.85133	1.41212	-0.869242	0.483169	0.042005
2	84967896	-2.31083	0.519194	1.85133	1.41212	-0.869242	0.483169	0.042005
2	85046475	-2.31083	0.519194	1.85133	1.41212	-0.869242	0.483169	0.042005
2	85050488	-2.31083	0.519194	1.85133	1.41212	-0.869242	0.483169	0.042005
2	85051122	-2.31083	0.519194	1.85133	1.41212	-0.869242	0.483169	0.042005
2	85059063	-2.31083	0.519194	1.85133	1.41212	-0.869242	0.483169	0.042005
2	85066245	-2.31083	0.519194	1.85133	1.41212	-0.869242	0.483169	0.042005
2	85073697	-2.31083	0.519194	1.85133	1.41212	-0.869242	0.483169	0.042005
2	85074092	-2.31083	0.519194	1.85133	1.41212	-0.869242	0.483169	0.042005
2	85077774	-2.31083	0.519194	1.85133	1.41212	-0.869242	0.483169	0.042005
2	85080251	-2.31083	0.519194	1.85133	1.41212	-0.869242	0.483169	0.042005
2	85083503	-2.31083	0.519194	1.85133	1.41212	-0.869242	0.483169	0.042005
2	85096254	-2.31083	0.519194	1.85133	1.41212	-0.869242	0.483169	0.042005
2	85096481	-2.31083	0.519194	1.85133	1.41212	-0.869242	0.483169	0.042005
2	85115111	-2.31083	0.519194	1.85133	1.41212	-0.869242	0.483169	0.042005
2	85124209	-2.31083	0.519194	1.85133	1.41212	-0.869242	0.483169	0.042005
2	85127386	-2.31083	0.519194	1.85133	1.41212	-0.869242	0.483169	0.042005
2	85129346	-2.31083	0.519194	1.85133	1.41212	-0.869242	0.483169	0.042005
2	85140165	-2.31083	0.446385	1.85133	1.6184	-0.869242	0.78044	0.042005
2	85168571	-2.31083	0.446385	1.85133	1.6184	-0.869242	0.78044	0.042005
2	85169420	-2.31083	0.446385	1.85133	1.6184	-0.869242	0.78044	0.042005
2	85173517	-2.31083	0.446385	1.85133	1.6184	-0.869242	0.78044	0.042005
2	85181724	-2.31083	0.446385	1.85133	1.6184	-0.869242	0.78044	0.042005
2	85224246	-2.31083	0.446385	1.85133	1.6184	-0.869242	0.78044	0.042005
2	85286519	-2.31083	0.446385	1.85133	1.6184	-0.869242	0.78044	0.042005
2	85287948	-2.31083	0.446385	1.85133	1.6184	-0.869242	0.78044	0.042005
2	85288572	-2.31083	0.446385	1.85133	1.6184	-0.869242	0.78044	0.042005
2	85290623	-2.31083	0.446385	1.85133	1.6184	-0.869242	0.78044	0.042005
2	85291829	-2.31083	0.446385	1.85133	1.6184	-0.869242	0.78044	0.042005
2	85296388	-2.31083	0.446385	1.85133	1.6184	-0.869242	0.78044	0.042005
2	85303481	-2.31083	0.446385	1.85133	1.6184	-0.869242	0.78044	0.042005
2	85333976	-2.31083	0.737624	2.10902	1.49463	-0.869242	1.07984	0.042005
2	85339718	-2.31083	0.737624	2.10902	1.49463	-0.869242	1.07984	0.042005
2	85339839	-2.31083	0.737624	2.10902	1.49463	-0.869242	1.07984	0.042005
2	85340366	-2.31083	0.737624	2.10902	1.49463	-0.869242	1.07984	0.042005
2	85364093	-2.31083	0.737624	2.10902	1.49463	-0.869242	1.07984	0.042005
2	85366971	-2.31083	0.737624	2.10902	1.49463	-0.869242	1.07984	0.042005
2	85375282	-2.31083	0.737624	2.10902	1.49463	-0.869242	1.07984	0.042005
2	85380052	-2.31083	0.737624	2.10902	1.49463	-0.869242	1.07984	0.042005
2	85381416	-2.31083	0.737624	2.10902	1.49463	-0.869242	1.07984	0.042005
2	85392216	-2.31083	0.737624	2.10902	1.49463	-0.869242	1.07984	0.042005
2	85394611	-2.31083	0.737624	2.10902	1.49463	-0.869242	1.07984	0.042005
2	85403546	-2.31083	0.810434	2.10902	1.53589	-0.869242	1.07984	0.042005
2	85405262	-2.31083	0.810434	2.10902	1.53589	-0.869242	1.07984	0.042005
2	85414140	-2.31083	0.810434	2.10902	1.53589	-0.869242	1.07984	0.042005
2	85420870	-2.31083	0.810434	2.10902	1.53589	-0.869242	1.07984	0.042005
2	85434540	-2.31083	0.810434	2.10902	1.53589	-0.869242	1.07984	0.042005
2	85443924	-2.31083	0.810434	2.10902	1.53589	-0.869242	1.07984	0.042005
2	85453593	-2.31083	0.810434	2.10902	1.53589	-0.869242	1.07984	0.042005
2	85462602	-2.31083	0.810434	2.10902	1.53589	-0.869242	1.07984	0.042005
2	85468002	-2.31083	0.810434	2.10902	1.53589	-0.869242	1.07984	0.042005
2	85470087	-2.31083	0.810434	2.10902	1.53589	-0.869242	1.07984	0.042005
2	85470987	-2.31083	0.810434	2.10902	1.53589	-0.869242	1.07984	0.042005
2	85471459	-2.31083	0.810434	2.10902	1.53589	-0.869242	1.07984	0.042005
2	85471980	-2.31083	0.810434	2.10902	1.53589	-0.869242	1.07984	0.042005
2	85480422	-2.31083	0.810434	2.10902	1.53589	-0.869242	1.07984	0.042005
2	85480817	-2.31083	0.810434	2.10902	1.53589	-0.869242	1.07984	0.042005
2	85483003	-2.31083	0.810434	2.10902	1.53589	-0.869242	1.07984	0.042005
2	85484959	-2.31083	0.810434	2.10902	1.53589	-0.869242	1.07984	0.042005
2	85491365	-2.31083	0.810434	2.10902	1.53589	-0.869242	1.07984	0.042005
2	85492141	-2.31083	0.810434	2.10902	1.53589	-0.869242	1.07984	0.042005
2	85502264	-2.31083	0.810434	2.10902	1.53589	-0.869242	1.07984	0.042005
2	85503139	-2.31083	0.810434	2.10902	1.53589	-0.869242	1.07984	0.042005
2	85505602	-2.31083	0.810434	2.10902	1.53589	-0.869242	1.07984	0.042005
2	85506104	-2.31083	0.810434	2.10902	1.53589	-0.869242	1.07984	0.042005
2	85508065	-2.31083	0.810434	2.10902	1.53589	-0.869242	1.07984	0.042005
2	85510425	-2.31083	0.810434	2.10902	1.53589	-0.869242	1.07984	0.042005
2	85512062	-2.31083	0.810434	2.10902	1.53589	-0.869242	1.07984	0.042005
2	85512961	-2.31083	0.810434	2.10902	1.53589	-0.869242	1.07984	0.042005
2	85514932	-2.31083	0.810434	2.10902	1.53589	-0.869242	1.07984	0.042005
2	85524369	-2.31083	0.810434	2.36671	1.25397	-1.17695	1.07984	0.042005
2	85528643	-2.31083	0.810434	2.36671	1.25397	-1.17695	1.07984	0.042005
2	85536415	-2.31083	0.810434	2.36671	1.25397	-1.17695	1.07984	0.042005
2	85547429	-2.31083	0.810434	2.36671	1.25397	-1.17695	1.07984	0.042005
2	85552261	-2.31083	0.810434	2.36671	1.25397	-1.17695	1.07984	0.042005
2	85555262	-2.31083	0.810434	2.36671	1.25397	-1.17695	1.07984	0.042005
2	85562172	-2.31083	0.810434	2.36671	1.25397	-1.17695	1.07984	0.042005
2	85565634	-2.31083	0.810434	2.36671	1.25397	-1.17695	1.07984	0.042005
2	85573977	-2.31083	0.810434	2.36671	1.25397	-1.17695	1.07984	0.042005
2	85594106	-2.31083	0.810434	2.36671	1.25397	-1.17695	1.07984	0.042005
2	85595818	-2.31083	0.810434	2.36671	1.25397	-1.17695	1.07984	0.042005
2	85603064	-2.31083	0.810434	2.36671	1.25397	-1.17695	1.07984	0.042005
2	85622317	-2.31083	0.810434	2.36671	1.25397	-1.17695	1.07984	0.042005
2	85654299	-2.31083	0.810434	2.36671	1.25397	-1.17695	1.07984	0.042005
2	85668988	-2.31083	0.810434	2.36671	1.25397	-1.17695	1.07984	0.042005
2	85669971	-2.31083	0.810434	2.36671	1.25397	-1.17695	1.07984	0.042005
2	85670488	-2.31083	0.810434	2.36671	1.25397	-1.17695	1.07984	0.042005
2	85672868	-2.31083	0.810434	2.36671	1.25397	-1.17695	1.07984	0.042005
2	85673991	-2.31083	0.810434	2.36671	1.25397	-1.17695	1.07984	0.042005
2	85674576	-2.31083	0.810434	2.36671	1.25397	-1.17695	1.07984	0.042005
2	85678425	-2.31083	0.810434	2.36671	1.25397	-1.17695	1.07984	0.042005
2	85683099	-2.31083	0.810434	2.36671	1.25397	-1.17695	1.07984	0.042005
2	85696551	-2.31083	0.810434	2.36671	1.25397	-1.17695	1.07984	0.042005
2	85699750	-2.31083	0.810434	2.36671	1.25397	-1.17695	1.07984	0.042005
2	85703308	-2.31083	0.810434	2.36671	1.25397	-1.17695	1.07984	0.042005
2	85707654	-2.31083	0.810434	2.36671	1.25397	-1.17695	1.07984	0.042005
2	85731858	-2.31083	0.810434	2.36671	1.25397	-1.17695	1.07984	0.042005
2	85738944	-2.31083	0.810434	2.36671	1.25397	-1.17695	1.07984	0.042005
2	85767735	-2.31083	0.810434	2.36671	1.25397	-1.17695	1.07984	0.042005
2	85794297	-2.31083	0.810434	2.36671	1.25397	-1.17695	1.07984	0.042005
2	85814984	-2.31083	0.810434	2.36671	1.25397	-1.17695	1.07984	0.042005
2	85816334	-2.31083	0.810434	2.36671	1.25397	-1.17695	1.07984	0.042005
2	85818488	-2.31083	0.810434	2.36671	1.25397	-1.17695	1.07984	0.042005
2	85818886	-2.31083	0.810434	2.36671	1.25397	-1.17695	1.07984	0.042005
2	85821956	-2.31083	0.810434	2.36671	1.25397	-1.17695	1.07984	0.042005
2	85822682	-2.31083	0.810434	2.36671	1.25397	-1.17695	1.07984	0.042005
2	85824251	-2.31083	0.810434	2.36671	1.25397	-1.17695	1.07984	0.042005
2	85828014	-2.31083	0.810434	2.36671	1.25397	-1.17695	1.07984	0.042005
2	85876681	-2.31083	0.810434	2.36671	1.25397	-1.17695	1.07984	0.042005
2	85893741	-2.31083	0.919648	2.36671	1.17145	-1.17695	1.07984	0.042005
2	85912973	-2.31083	0.919648	2.36671	1.17145	-1.17695	1.07984	0.042005
2	85913162	-2.31083	0.919648	2.36671	1.17145	-1.17695	1.07984	0.042005
2	85916487	-2.31083	0.919648	2.36671	1.17145	-1.17695	1.07984	0.042005
2	85924131	-2.31083	0.919648	2.36671	1.17145	-1.17695	1.07984	0.042005
2	85924729	-2.31083	0.919648	2.36671	1.17145	-1.17695	1.07984	0.042005
2	85933367	-2.31083	0.919648	2.36671	1.17145	-1.17695	1.07984	0.042005
2	85938000	-2.31083	0.919648	2.36671	1.17145	-1.17695	1.07984	0.042005
2	85941074	-2.31083	0.919648	2.36671	1.17145	-1.17695	1.07984	0.042005
2	85954544	-2.31083	0.919648	2.36671	1.17145	-1.17695	1.07984	0.042005
2	85962551	-2.31083	0.919648	2.36671	1.17145	-1.17695	1.07984	0.042005
2	85965769	-2.31083	0.919648	2.36671	1.17145	-1.17695	1.07984	0.042005
2	85969520	-2.31083	0.919648	2.36671	1.17145	-1.17695	1.07984	0.042005
2	85970703	-2.31083	0.919648	2.36671	1.17145	-1.17695	1.07984	0.042005
2	85976645	-2.31083	0.919648	2.36671	1.17145	-1.17695	1.07984	0.042005
2	86001255	-1.93961	1.17448	2.36671	1.32961	-0.869242	1.07984	0.042005
2	86002303	-1.93961	1.17448	2.36671	1.32961	-0.869242	1.07984	0.042005
2	86005932	-1.93961	1.17448	2.36671	1.32961	-0.869242	1.07984	0.042005
2	86010243	-1.93961	1.17448	2.36671	1.32961	-0.869242	1.07984	0.042005
2	86013029	-1.93961	1.17448	2.36671	1.32961	-0.869242	1.07984	0.042005
2	86015121	-1.93961	1.17448	2.36671	1.32961	-0.869242	1.07984	0.042005
2	86018569	-1.93961	1.17448	2.36671	1.32961	-0.869242	1.07984	0.042005
2	86021919	-1.93961	1.17448	2.36671	1.32961	-0.869242	1.07984	0.042005
2	86023398	-1.93961	1.17448	2.36671	1.32961	-0.869242	1.07984	0.042005
2	86025331	-1.93961	1.17448	2.36671	1.32961	-0.869242	1.07984	0.042005
2	86028257	-1.93961	1.17448	2.36671	1.32961	-0.869242	1.07984	0.042005
2	86033879	-1.93961	1.17448	2.36671	1.32961	-0.869242	1.07984	0.042005
2	86046509	-1.93961	1.17448	2.36671	1.32961	-0.869242	1.07984	0.042005
2	86047505	-1.93961	1.17448	2.36671	1.32961	-0.869242	1.07984	0.042005
2	86055154	-1.93961	1.17448	2.36671	1.32961	-0.869242	1.07984	0.042005
2	86061013	-1.93961	1.17448	2.36671	1.32961	-0.869242	1.07984	0.042005
2	86074512	-1.93961	1.17448	2.36671	1.32961	-0.869242	1.07984	0.042005
2	86088311	-1.93961	1.17448	2.36671	1.32961	-0.869242	1.07984	0.042005
2	86092253	-1.93961	1.17448	2.36671	1.32961	-0.869242	1.07984	0.042005
2	86101899	-1.93961	1.21089	2.36671	1.41212	-0.869242	1.07984	0.042005
2	86122874	-1.93961	1.21089	2.36671	1.41212	-0.869242	1.07984	0.042005
2	86165443	-1.93961	1.21089	2.36671	1.41212	-0.869242	1.07984	0.042005
2	86167678	-1.93961	1.21089	2.36671	1.41212	-0.869242	1.07984	0.042005
2	86172274	-1.93961	1.21089	2.36671	1.41212	-0.869242	1.07984	0.042005
2	86177322	-1.93961	1.21089	2.36671	1.41212	-0.869242	1.07984	0.042005
2	86187595	-1.93961	1.21089	2.36671	1.41212	-0.869242	1.07984	0.042005
2	86239772	-1.93961	1.21089	2.36671	1.41212	-0.869242	1.07984	0.042005
2	86253581	-1.93961	1.21089	2.36671	1.41212	-0.869242	1.07984	0.042005
2	86263288	-1.93961	1.21089	2.36671	1.41212	-0.869242	1.07984	0.042005
2	86278992	-1.93961	1.21089	2.36671	1.41212	-0.869242	1.07984	0.042005
2	86296566	-1.93961	1.21089	2.36671	1.41212	-0.869242	1.07984	0.042005
2	86299122	-1.93961	1.21089	2.36671	1.41212	-0.869242	1.07984	0.042005
2	86307128	-1.93961	1.21089	2.36671	1.41212	-0.869242	1.07984	0.042005
2	86307624	-1.93961	1.21089	2.36671	1.41212	-0.869242	1.07984	0.042005
2	86310110	-1.93961	1.21089	2.36671	1.41212	-0.869242	1.07984	0.042005
2	86330726	-1.93961	1.21089	2.36671	1.41212	-0.869242	1.07984	0.042005
2	86333193	-1.93961	1.21089	2.36671	1.41212	-0.869242	1.07984	0.042005
2	86343316	-1.93961	1.21089	2.36671	1.41212	-0.869242	1.07984	0.042005
2	86345536	-1.93961	1.21089	2.36671	1.41212	-0.869242	1.07984	0.042005
2	86365607	-1.93961	1.21089	2.36671	1.41212	-0.869242	1.07984	0.042005
2	86376474	-1.93961	1.21089	2.36671	1.41212	-0.869242	1.07984	0.042005
2	86405804	-1.93961	1.21089	2.36671	1.41212	-0.869242	1.07984	0.042005
2	86436067	-1.93961	1.21089	2.36671	1.41212	-0.869242	1.07984	0.042005
2	86436514	-1.93961	1.21089	2.36671	1.41212	-0.869242	1.07984	0.042005
2	86438146	-1.93961	1.21089	2.36671	1.41212	-0.869242	1.07984	0.042005
2	86448231	-1.93961	1.21089	2.36671	1.41212	-0.869242	1.07984	0.042005
2	86451127	-1.93961	1.21089	2.36671	1.41212	-0.869242	1.07984	0.042005
2	86462747	-1.93961	1.21089	2.36671	1.41212	-0.869242	1.07984	0.042005
2	86480938	-1.93961	1.21089	2.36671	1.41212	-0.869242	1.07984	0.042005
2	86513102	-1.93961	1.21089	2.36671	1.41212	-0.869242	1.07984	0.042005
2	86518249	-1.93961	1.21089	2.36671	1.41212	-0.869242	1.07984	0.042005
2	86531748	-1.93961	1.21089	2.36671	1.41212	-0.869242	1.07984	0.042005
2	86538070	-1.93961	1.21089	2.36671	1.41212	-0.869242	1.07984	0.042005
2	86566701	-1.93961	1.21089	2.36671	1.41212	-0.869242	1.07984	0.042005
2	86571415	-1.93961	1.21089	2.36671	1.41212	-0.869242	1.07984	0.042005
2	86599296	-1.93961	1.21089	2.36671	1.41212	-0.869242	1.07984	0.042005
2	86612651	-1.93961	1.21089	2.36671	1.41212	-0.869242	1.07984	0.042005
2	86621870	-1.93961	1.21089	2.36671	1.41212	-0.869242	1.07984	0.042005
2	86627316	-1.93961	1.21089	2.36671	1.41212	-0.869242	1.07984	0.042005
2	86649747	-1.93961	1.06527	2.10902	1.00643	-0.869242	0.78044	0.042005
2	86653699	-1.93961	1.06527	2.10902	1.00643	-0.869242	0.78044	0.042005
2	86677496	-1.93961	1.06527	2.10902	1.00643	-0.869242	0.78044	0.042005
2	86683642	-1.93961	1.06527	2.10902	1.00643	-0.869242	0.78044	0.042005
2	86685133	-1.93961	1.06527	2.10902	1.00643	-0.869242	0.78044	0.042005
2	86720841	-1.93961	1.06527	2.10902	1.00643	-0.869242	0.78044	0.042005
2	86793121	-1.93961	1.06527	2.10902	1.00643	-0.869242	0.78044	0.042005
2	86819096	-1.93961	1.06527	2.10902	1.00643	-0.869242	0.78044	0.042005
2	86826508	-1.93961	1.06527	2.10902	1.00643	-0.869242	0.78044	0.042005
2	86853529	-1.93961	1.06527	2.10902	1.00643	-0.869242	0.78044	0.042005
2	86902815	-1.93961	1.06527	2.10902	1.00643	-0.869242	0.78044	0.042005
2	86974318	-1.93961	1.06527	2.10902	1.00643	-0.869242	0.78044	0.042005
2	86978895	-1.93961	1.06527	2.10902	1.00643	-0.869242	0.78044	0.042005
2	87018547	-1.93961	1.06527	2.10902	1.00643	-0.869242	0.78044	0.042005
2	87048702	-1.93961	1.06527	2.10902	1.00643	-0.869242	0.78044	0.042005
2	87108211	-1.93961	1.06527	2.10902	1.00643	-0.869242	0.78044	0.042005
2	88337414	-1.19948	1.97539	2.10902	0.841403	-1.17695	0.78044	0.042005
2	88364086	-1.19948	1.97539	2.10902	0.841403	-1.17695	0.78044	0.042005
2	88368598	-1.19948	1.97539	2.10902	0.841403	-1.17695	0.78044	0.042005
2	88371295	-1.19948	1.97539	2.10902	0.841403	-1.17695	0.78044	0.042005
2	88373195	-1.19948	1.97539	2.10902	0.841403	-1.17695	0.78044	0.042005
2	88379607	-1.19948	1.97539	2.10902	0.841403	-1.17695	0.78044	0.042005
2	88390232	-1.19948	1.97539	2.10902	0.841403	-1.17695	0.78044	0.042005
2	88391743	-1.19948	1.97539	2.10902	0.841403	-1.17695	0.78044	0.042005
2	88393416	-1.19948	1.97539	2.10902	0.841403	-1.17695	0.78044	0.042005
2	88397806	-1.19948	1.97539	2.10902	0.841403	-1.17695	0.78044	0.042005
2	88410731	-1.19948	1.97539	2.10902	0.841403	-1.17695	0.78044	0.042005
2	88415087	-1.19948	1.97539	2.10902	0.841403	-1.17695	0.78044	0.042005
2	88416385	-1.19948	1.97539	2.10902	0.841403	-1.17695	0.78044	0.042005
2	88423510	-1.19948	1.97539	2.10902	0.841403	-1.17695	0.78044	0.042005
2	88423816	-1.19948	1.97539	2.10902	0.841403	-1.17695	0.78044	0.042005
2	88424066	-1.19948	1.97539	2.10902	0.841403	-1.17695	0.78044	0.042005
2	88460399	-1.19948	1.97539	2.10902	0.841403	-1.17695	0.78044	0.042005
2	88463237	-1.19948	1.97539	2.10902	0.841403	-1.17695	0.78044	0.042005
2	88464840	-1.19948	1.97539	2.10902	0.841403	-1.17695	0.78044	0.042005
2	88464926	-1.19948	1.97539	2.10902	0.841403	-1.17695	0.78044	0.042005
2	88472791	-1.19948	1.97539	2.10902	0.841403	-1.17695	0.78044	0.042005
2	88476288	-1.19948	1.97539	2.10902	0.841403	-1.17695	0.78044	0.042005
2	88484808	-1.19948	1.97539	2.10902	0.841403	-1.17695	0.78044	0.042005
2	88492058	-1.19948	1.97539	2.10902	0.841403	-1.17695	0.78044	0.042005
2	88509321	-1.19948	1.97539	2.10902	0.841403	-1.17695	0.78044	0.042005
2	88513131	-1.19948	1.97539	2.10902	0.841403	-1.17695	0.78044	0.042005
2	88521793	-1.19948	1.97539	2.10902	0.841403	-1.17695	0.78044	0.042005
2	88525965	-1.19948	1.97539	2.10902	0.841403	-1.17695	0.78044	0.042005
2	88530617	-1.19948	1.97539	2.10902	0.841403	-1.17695	0.78044	0.042005
2	88531886	-1.19948	1.97539	2.10902	0.841403	-1.17695	0.78044	0.042005
2	88541064	-1.19948	2.08461	2.10902	1.04769	-1.17695	0.78044	0.042005
2	88549952	-1.19948	2.08461	2.10902	1.04769	-1.17695	0.78044	0.042005
2	88554351	-1.19948	2.08461	2.10902	1.04769	-1.17695	0.78044	0.042005
2	88578543	-1.19948	2.08461	2.10902	1.04769	-1.17695	0.78044	0.042005
2	88585453	-1.19948	2.08461	2.10902	1.04769	-1.17695	0.78044	0.042005
2	88591175	-1.19948	2.08461	2.10902	1.04769	-1.17695	0.78044	0.042005
2	88602757	-1.19948	2.08461	2.10902	1.04769	-1.17695	0.78044	0.042005
2	88625879	-1.19948	2.08461	2.10902	1.04769	-1.17695	0.78044	0.042005
2	88676478	-1.19948	2.08461	2.10902	1.04769	-1.17695	0.78044	0.042005
2	88694167	-1.19948	2.08461	2.10902	1.04769	-1.17695	0.78044	0.042005
2	88697965	-1.19948	2.08461	2.10902	1.04769	-1.17695	0.78044	0.042005
2	88709968	-1.19948	2.08461	2.10902	1.04769	-1.17695	0.78044	0.042005
2	88717197	-1.19948	2.08461	2.10902	1.04769	-1.17695	0.78044	0.042005
2	88721139	-1.19948	2.08461	2.10902	1.04769	-1.17695	0.78044	0.042005
2	88721248	-1.19948	2.08461	2.10902	1.04769	-1.17695	0.78044	0.042005
2	88736523	-1.19948	2.08461	2.10902	1.04769	-1.17695	0.78044	0.042005
2	88736950	-1.19948	2.08461	2.10902	1.04769	-1.17695	0.78044	0.042005
2	88743779	-1.19948	2.08461	2.10902	1.04769	-1.17695	0.78044	0.042005
2	88753047	-1.19948	2.08461	2.10902	1.04769	-1.17695	0.78044	0.042005
2	88763609	-1.19948	2.08461	2.10902	1.04769	-1.17695	0.78044	0.042005
2	88793254	-1.19948	2.12101	2.10902	1.08894	-1.17695	0.78044	0.042005
2	88811787	-1.19948	2.12101	2.10902	1.08894	-1.17695	0.78044	0.042005
2	88816042	-1.19948	2.12101	2.10902	1.08894	-1.17695	0.78044	0.042005
2	88818021	-1.19948	2.12101	2.10902	1.08894	-1.17695	0.78044	0.042005
2	88820164	-1.19948	2.12101	2.10902	1.08894	-1.17695	0.78044	0.042005
2	88826598	-1.19948	2.12101	2.10902	1.08894	-1.17695	0.78044	0.042005
2	88837444	-1.19948	2.12101	2.10902	1.08894	-1.17695	0.78044	0.042005
2	88881121	-1.19948	2.12101	2.10902	1.08894	-1.17695	0.78044	0.042005
2	88959086	-1.19948	2.12101	2.10902	1.08894	-1.17695	0.78044	0.042005
2	88977106	-1.19948	2.12101	2.10902	1.08894	-1.17695	0.78044	0.042005
2	88998689	-1.19948	2.12101	2.10902	1.08894	-1.17695	0.78044	0.042005
2	88999769	-1.19948	2.12101	2.10902	1.08894	-1.17695	0.78044	0.042005
2	89027647	-1.19948	2.12101	2.10902	1.08894	-1.17695	0.78044	0.042005
2	89050126	-1.19948	2.12101	2.10902	1.08894	-1.17695	0.78044	0.042005
2	89052026	-1.19948	2.12101	2.10902	1.08894	-1.17695	0.78044	0.042005
2	89107189	-1.19948	2.12101	2.10902	1.08894	-1.17695	0.78044	0.042005
2	89124238	-1.19948	2.12101	2.10902	1.08894	-1.17695	0.78044	0.042005
2	89125131	-1.19948	2.12101	2.10902	1.08894	-1.17695	0.78044	0.042005
2	96836512	-0.828258	1.93899	1.85133	0.758889	-1.17695	0.183774	0.34819
2	96858914	-0.828258	1.93899	1.85133	0.758889	-1.17695	0.183774	0.34819
2	96859034	-0.828258	1.93899	1.85133	0.758889	-1.17695	0.183774	0.34819
2	96905568	-0.828258	1.93899	1.85133	0.758889	-1.17695	0.183774	0.34819
2	96944553	-0.828258	1.93899	1.85133	0.758889	-1.17695	0.183774	0.34819
2	96952833	-0.828258	1.93899	1.85133	0.758889	-1.17695	0.183774	0.34819
2	96981369	-0.828258	1.93899	1.85133	0.758889	-1.17695	0.183774	0.34819
2	96993757	-0.828258	1.93899	1.85133	0.758889	-1.17695	0.183774	0.34819
2	97015073	-0.828258	1.93899	1.85133	0.758889	-1.17695	0.183774	0.34819
2	97030247	-0.828258	1.93899	1.85133	0.758889	-1.17695	0.183774	0.34819
2	97039666	-0.828258	1.93899	1.85133	0.758889	-1.17695	0.183774	0.34819
2	97116953	-0.828258	1.93899	1.85133	0.758889	-1.17695	0.183774	0.34819
2	97139171	-0.828258	1.93899	1.85133	0.758889	-1.17695	0.183774	0.34819
2	97162972	-0.828258	1.93899	1.85133	0.758889	-1.17695	0.183774	0.34819
2	97176634	-0.828258	1.93899	1.85133	0.758889	-1.17695	0.183774	0.34819
2	97190497	-0.828258	1.93899	1.85133	0.758889	-1.17695	0.183774	0.34819
2	97198800	-0.828258	1.93899	1.85133	0.758889	-1.17695	0.183774	0.34819
2	97199694	-0.828258	1.93899	1.85133	0.758889	-1.17695	0.183774	0.34819
2	97237093	-0.828258	1.93899	1.85133	0.758889	-1.17695	0.183774	0.34819
2	97249593	-0.828258	1.93899	1.85133	0.758889	-1.17695	0.183774	0.34819
2	97257528	-0.828258	1.93899	1.85133	0.758889	-1.17695	0.183774	0.34819
2	97315570	-0.828258	1.93899	1.85133	0.758889	-1.17695	0.183774	0.34819
2	97366303	-0.828258	1.93899	1.85133	0.758889	-1.17695	0.183774	0.34819
2	97410949	-0.828258	1.93899	1.85133	0.758889	-1.17695	0.183774	0.34819
2	97476219	-0.828258	1.93899	1.85133	0.758889	-1.17695	0.183774	0.34819
2	97489870	-0.828258	1.93899	1.85133	0.758889	-1.17695	0.183774	0.34819
2	97512059	-0.828258	1.93899	1.85133	0.758889	-1.17695	0.183774	0.34819
2	97525099	-0.828258	1.93899	1.85133	0.758889	-1.17695	0.183774	0.34819
2	97549668	-0.828258	1.93899	1.85133	0.758889	-1.17695	0.183774	0.34819
2	97577661	-0.828258	1.86618	1.85133	0.758889	-1.17695	0.183774	0.34819
2	97585936	-0.828258	1.86618	1.85133	0.758889	-1.17695	0.183774	0.34819
2	97605748	-0.828258	1.86618	1.85133	0.758889	-1.17695	0.183774	0.34819
2	97640502	-0.828258	1.86618	1.85133	0.758889	-1.17695	0.183774	0.34819
2	97643576	-0.828258	1.86618	1.85133	0.758889	-1.17695	0.183774	0.34819
2	97654678	-0.828258	1.86618	1.85133	0.758889	-1.17695	0.183774	0.34819
2	97655963	-0.828258	1.86618	1.85133	0.758889	-1.17695	0.183774	0.34819
2	97660619	-0.828258	1.86618	1.85133	0.758889	-1.17695	0.183774	0.34819
2	97715154	-0.828258	1.86618	1.85133	0.758889	-1.17695	0.183774	0.34819
2	98019683	-0.828258	1.86618	1.85133	0.758889	-1.17695	0.183774	0.34819
2	98024837	-0.828258	1.86618	1.85133	0.758889	-1.17695	0.183774	0.34819
2	98265491	-0.828258	1.86618	1.85133	0.758889	-1.17695	0.183774	0.34819
2	98275354	-0.828258	1.86618	1.85133	0.758889	-1.17695	0.183774	0.34819
2	98286235	-0.828258	1.86618	1.85133	0.758889	-1.17695	0.183774	0.34819
2	98306221	-0.828258	1.86618	1.85133	0.758889	-1.17695	0.183774	0.34819
2	98309882	-0.828258	1.86618	1.85133	0.758889	-1.17695	0.183774	0.34819
2	98327875	-0.828258	1.86618	1.85133	0.758889	-1.17695	0.183774	0.34819
2	98333290	-0.828258	1.86618	1.85133	0.758889	-1.17695	0.183774	0.34819
2	98334450	-0.828258	1.86618	1.85133	0.758889	-1.17695	0.183774	0.34819
2	98339513	-0.828258	1.86618	1.85133	0.758889	-1.17695	0.183774	0.34819
2	98345086	-0.828258	1.86618	1.85133	0.758889	-1.17695	0.183774	0.34819
2	98362907	-0.828258	1.86618	1.85133	0.758889	-1.17695	0.183774	0.34819
2	98365250	-0.828258	1.86618	1.85133	0.758889	-1.17695	0.183774	0.34819
2	98372980	-0.828258	1.86618	1.85133	0.758889	-1.17695	0.183774	0.34819
2	98373006	-0.828258	1.86618	1.85133	0.758889	-1.17695	0.183774	0.34819
2	98391887	-0.828258	1.86618	1.85133	0.758889	-1.17695	0.183774	0.34819
2	98393231	-0.828258	1.86618	1.85133	0.758889	-1.17695	0.183774	0.34819
2	98461802	-0.828258	1.86618	1.85133	0.758889	-1.17695	0.183774	0.34819
2	98471378	-0.828258	1.86618	1.85133	0.758889	-1.17695	0.183774	0.34819
2	98553652	-0.828258	1.86618	1.85133	0.758889	-1.17695	0.183774	0.34819
2	98562116	-0.828258	1.86618	1.85133	0.758889	-1.17695	0.183774	0.34819
2	98620765	-0.828258	1.86618	1.85133	0.758889	-1.17695	0.183774	0.34819
2	98622697	-0.828258	1.86618	1.85133	0.758889	-1.17695	0.183774	0.34819
2	98629966	-0.828258	1.86618	1.85133	0.758889	-1.17695	0.183774	0.34819
2	98653406	-0.828258	1.86618	1.85133	0.758889	-1.17695	0.183774	0.34819
2	98675606	-0.828258	1.86618	1.85133	0.758889	-1.17695	0.183774	0.34819
2	98677164	-0.828258	1.86618	1.85133	0.758889	-1.17695	0.183774	0.34819
2	98686445	-0.828258	1.86618	1.85133	0.758889	-1.17695	0.183774	0.34819
2	98686948	-0.828258	1.86618	1.85133	0.758889	-1.17695	0.183774	0.34819
2	98701043	-0.828258	1.86618	1.85133	0.758889	-1.17695	0.183774	0.34819
2	98703659	-0.828258	1.86618	1.85133	0.758889	-1.17695	0.183774	0.34819
2	98736225	-0.828258	1.68415	1.85133	0.635119	-1.17695	0.183774	-0.261977
2	98758847	-0.828258	1.68415	1.85133	0.635119	-1.17695	0.183774	-0.261977
2	98761589	-0.828258	1.68415	1.85133	0.635119	-1.17695	0.183774	-0.261977
2	98764923	-0.828258	1.68415	1.85133	0.635119	-1.17695	0.183774	-0.261977
2	98766550	-0.828258	1.68415	1.85133	0.635119	-1.17695	0.183774	-0.261977
2	98775298	-0.828258	1.68415	1.85133	0.635119	-1.17695	0.183774	-0.261977
2	98781847	-0.828258	1.68415	1.85133	0.635119	-1.17695	0.183774	-0.261977
2	98790763	-0.828258	1.68415	1.85133	0.635119	-1.17695	0.183774	-0.261977
2	98803025	-0.828258	1.68415	1.85133	0.635119	-1.17695	0.183774	-0.261977
2	98839367	-0.828258	1.68415	1.85133	0.635119	-1.17695	0.183774	-0.261977
2	98866775	-0.828258	1.68415	1.85133	0.635119	-1.17695	0.183774	-0.261977
2	98868978	-0.828258	1.68415	1.85133	0.635119	-1.17695	0.183774	-0.261977
2	98900750	-0.828258	1.68415	1.85133	0.635119	-1.17695	0.183774	-0.261977
2	98912271	-0.828258	1.68415	1.85133	0.635119	-1.17695	0.183774	-0.261977
2	98919820	-0.828258	1.68415	1.85133	0.635119	-1.17695	0.183774	-0.261977
2	98941836	-0.828258	1.68415	1.85133	0.635119	-1.17695	0.183774	-0.261977
2	98949400	-0.828258	1.68415	1.85133	0.635119	-1.17695	0.183774	-0.261977
2	98955040	-0.828258	1.68415	1.85133	0.635119	-1.17695	0.183774	-0.261977
2	98966130	-0.828258	1.68415	1.85133	0.635119	-1.17695	0.183774	-0.261977
2	98974389	-0.828258	1.68415	1.85133	0.635119	-1.17695	0.183774	-0.261977
2	98975294	-0.828258	1.68415	1.85133	0.635119	-1.17695	0.183774	-0.261977
2	98989062	-0.828258	1.68415	1.85133	0.635119	-1.17695	0.183774	-0.261977
2	98989700	-0.828258	1.68415	1.85133	0.635119	-1.17695	0.183774	-0.261977
2	98989956	-0.828258	1.68415	1.85133	0.635119	-1.17695	0.183774	-0.261977
2	98992113	-0.828258	1.68415	1.85133	0.635119	-1.17695	0.183774	-0.261977
2	98994414	-0.828258	1.68415	2.10902	0.800146	-1.17695	0.483169	-0.261977
2	98994641	-0.828258	1.68415	2.10902	0.800146	-1.17695	0.483169	-0.261977
2	98998009	-0.828258	1.68415	2.10902	0.800146	-1.17695	0.483169	-0.261977
2	99000814	-0.828258	1.68415	2.10902	0.800146	-1.17695	0.483169	-0.261977
2	99001403	-0.828258	1.68415	2.10902	0.800146	-1.17695	0.483169	-0.261977
2	99002448	-0.828258	1.68415	2.10902	0.800146	-1.17695	0.483169	-0.261977
2	99016975	-0.828258	1.68415	2.10902	0.800146	-1.17695	0.483169	-0.261977
2	99107677	-0.828258	1.68415	2.10902	0.800146	-1.17695	0.483169	-0.261977
2	99135738	-0.828258	1.68415	2.10902	0.800146	-1.17695	0.483169	-0.261977
2	99147872	-0.828258	1.68415	2.10902	0.800146	-1.17695	0.483169	-0.261977
2	99156296	-0.828258	1.68415	2.10902	0.800146	-1.17695	0.483169	-0.261977
2	99225645	-0.828258	1.68415	2.10902	0.800146	-1.17695	0.483169	-0.261977
2	99232312	-0.828258	1.68415	2.10902	0.800146	-1.17695	0.483169	-0.261977
2	99264217	-0.828258	1.68415	2.10902	0.800146	-1.17695	0.483169	-0.261977
2	99279354	-0.828258	1.68415	2.10902	0.800146	-1.17695	0.483169	-0.261977
2	99283348	-0.828258	1.68415	2.10902	0.800146	-1.17695	0.483169	-0.261977
2	99304794	-0.828258	1.68415	2.10902	0.800146	-1.17695	0.483169	-0.261977
2	99327311	-0.828258	1.93899	2.10902	1.00643	-1.17695	0.183774	-0.261977
2	99362181	-0.828258	1.93899	2.10902	1.00643	-1.17695	0.183774	-0.261977
2	99362400	-0.828258	1.93899	2.10902	1.00643	-1.17695	0.183774	-0.261977
2	99363790	-0.828258	1.93899	2.10902	1.00643	-1.17695	0.183774	-0.261977
2	99366626	-0.828258	1.93899	2.10902	1.00643	-1.17695	0.183774	-0.261977
2	99369757	-0.828258	1.93899	2.10902	1.00643	-1.17695	0.183774	-0.261977
2	99373720	-0.828258	1.93899	2.10902	1.00643	-1.17695	0.183774	-0.261977
2	99378801	-0.828258	1.93899	2.10902	1.00643	-1.17695	0.183774	-0.261977
2	99384299	-0.828258	1.93899	2.10902	1.00643	-1.17695	0.183774	-0.261977
2	99422558	-0.828258	1.93899	2.10902	1.00643	-1.17695	0.183774	-0.261977
2	99440917	-0.828258	1.93899	2.10902	1.00643	-1.17695	0.183774	-0.261977
2	99450831	-0.828258	1.93899	2.10902	1.00643	-1.17695	0.183774	-0.261977
2	99454227	-0.828258	1.93899	2.10902	1.00643	-1.17695	0.183774	-0.261977
2	99463025	-0.828258	1.93899	2.10902	1.00643	-1.17695	0.183774	-0.261977
2	99464530	-0.828258	1.93899	2.10902	1.00643	-1.17695	0.183774	-0.261977
2	99486318	-0.828258	1.93899	2.10902	1.00643	-1.17695	0.183774	-0.261977
2	99487972	-0.828258	1.93899	2.10902	1.00643	-1.17695	0.183774	-0.261977
2	99496830	-0.828258	1.93899	2.10902	1.00643	-1.17695	0.183774	-0.261977
2	99501698	-0.828258	1.93899	2.10902	1.00643	-1.17695	0.183774	-0.261977
2	99520608	-0.828258	1.93899	2.10902	1.00643	-1.17695	0.183774	-0.261977
2	99531842	-0.828258	1.93899	2.10902	1.00643	-1.17695	0.183774	-0.261977
2	99537569	-0.828258	1.93899	2.10902	1.00643	-1.17695	0.183774	-0.261977
2	99543105	-0.828258	1.93899	2.10902	1.00643	-1.17695	0.183774	-0.261977
2	99546423	-0.828258	1.93899	2.10902	1.00643	-1.17695	0.183774	-0.261977
2	99548333	-0.828258	1.93899	2.10902	1.00643	-1.17695	0.183774	-0.261977
2	99549154	-0.828258	1.93899	2.10902	1.00643	-1.17695	0.183774	-0.261977
2	99558970	-0.828258	1.93899	2.10902	1.00643	-1.17695	0.183774	-0.261977
2	99612712	-0.828258	1.93899	2.10902	1.00643	-1.17695	0.183774	-0.261977
2	99779131	-0.828258	1.93899	2.10902	1.00643	-1.17695	0.183774	-0.261977
2	99847890	-0.828258	1.93899	2.10902	1.00643	-1.17695	0.183774	-0.261977
2	99859863	-0.828258	1.93899	2.10902	1.00643	-1.17695	0.183774	-0.261977
2	99875018	-1.19948	1.72056	2.10902	1.21271	-1.17695	0.183774	-0.568163
2	99881228	-1.19948	1.72056	2.10902	1.21271	-1.17695	0.183774	-0.568163
2	99898998	-1.19948	1.72056	2.10902	1.21271	-1.17695	0.183774	-0.568163
2	99909958	-1.19948	1.72056	2.10902	1.21271	-1.17695	0.183774	-0.568163
2	99913998	-1.19948	1.72056	2.10902	1.21271	-1.17695	0.183774	-0.568163
2	99932255	-1.19948	1.72056	2.10902	1.21271	-1.17695	0.183774	-0.568163
2	100022772	-1.19948	1.72056	2.10902	1.21271	-1.17695	0.183774	-0.568163
2	100046038	-1.19948	1.72056	2.10902	1.21271	-1.17695	0.183774	-0.568163
2	100058870	-1.19948	1.72056	2.10902	1.21271	-1.17695	0.183774	-0.568163
2	100062163	-1.19948	1.72056	2.10902	1.21271	-1.17695	0.183774	-0.568163
2	100075804	-1.19948	1.72056	2.10902	1.21271	-1.17695	0.183774	-0.568163
2	100123030	-1.19948	1.72056	2.10902	1.21271	-1.17695	0.183774	-0.568163
2	100167239	-1.19948	1.72056	2.10902	1.21271	-1.17695	0.183774	-0.568163
2	100172081	-1.19948	1.72056	2.10902	1.21271	-1.17695	0.183774	-0.568163
2	100184719	-1.19948	1.72056	2.10902	1.21271	-1.17695	0.183774	-0.568163
2	100210642	-1.19948	1.72056	2.10902	1.21271	-1.17695	0.183774	-0.568163
2	100217449	-1.19948	1.72056	2.10902	1.21271	-1.17695	0.183774	-0.568163
2	100232743	-1.19948	1.72056	2.10902	1.21271	-1.17695	0.183774	-0.568163
2	100258343	-1.19948	1.72056	2.10902	1.21271	-1.17695	0.183774	-0.568163
2	100258379	-1.19948	1.72056	2.10902	1.21271	-1.17695	0.183774	-0.568163
2	100265936	-1.19948	1.72056	2.10902	1.21271	-1.17695	0.183774	-0.568163
2	100291105	-1.19948	1.72056	2.10902	1.21271	-1.17695	0.183774	-0.568163
2	100295638	-1.19948	1.72056	2.10902	1.21271	-1.17695	0.183774	-0.568163
2	100307874	-1.19948	1.72056	2.10902	1.21271	-1.17695	0.183774	-0.568163
2	100311838	-1.19948	1.72056	2.10902	1.21271	-1.17695	0.183774	-0.568163
2	100335761	-1.19948	1.72056	2.10902	1.21271	-1.17695	0.183774	-0.568163
2	100346964	-1.19948	1.72056	2.10902	1.21271	-1.17695	0.183774	-0.568163
2	100360350	-1.19948	1.72056	2.10902	1.21271	-1.17695	0.183774	-0.568163
2	100364339	-1.19948	1.72056	2.10902	1.21271	-1.17695	0.183774	-0.568163
2	100377321	-1.19948	1.72056	2.10902	1.21271	-1.17695	0.183774	-0.568163
2	100379253	-1.19948	1.72056	2.10902	1.21271	-1.17695	0.183774	-0.568163
2	100383580	-1.19948	1.72056	2.10902	1.21271	-1.17695	0.183774	-0.568163
2	100396539	-1.19948	1.72056	2.10902	1.21271	-1.17695	0.183774	-0.568163
2	100410644	-1.19948	1.72056	2.10902	1.21271	-1.17695	0.183774	-0.568163
2	100421767	-1.19948	1.72056	2.10902	1.21271	-1.17695	0.183774	-0.568163
2	100424310	-1.19948	1.72056	2.10902	1.21271	-1.17695	0.183774	-0.568163
2	100445030	-1.19948	1.72056	2.10902	1.21271	-1.17695	0.183774	-0.568163
2	100457033	-1.19948	1.72056	2.10902	1.21271	-1.17695	0.183774	-0.568163
2	100459435	-1.19948	1.72056	2.10902	1.21271	-1.17695	0.183774	-0.568163
2	100464187	-1.19948	1.72056	2.10902	1.21271	-1.17695	0.183774	-0.568163
2	100480281	-1.19948	1.64775	2.10902	1.17145	-1.17695	0.183774	-0.568163
2	100480919	-1.19948	1.64775	2.10902	1.17145	-1.17695	0.183774	-0.568163
2	100480951	-1.19948	1.64775	2.10902	1.17145	-1.17695	0.183774	-0.568163
2	100487001	-1.19948	1.64775	2.10902	1.17145	-1.17695	0.183774	-0.568163
2	100493439	-1.19948	1.64775	2.10902	1.17145	-1.17695	0.183774	-0.568163
2	100511660	-1.19948	1.64775	2.10902	1.17145	-1.17695	0.183774	-0.568163
2	100516134	-1.19948	1.64775	2.10902	1.17145	-1.17695	0.183774	-0.568163
2	100522226	-1.19948	1.64775	2.10902	1.17145	-1.17695	0.183774	-0.568163
2	100558451	-1.19948	1.64775	2.10902	1.17145	-1.17695	0.183774	-0.568163
2	100576807	-1.19948	1.64775	2.10902	1.17145	-1.17695	0.183774	-0.568163
2	100602759	-1.19948	1.64775	2.10902	1.17145	-1.17695	0.183774	-0.568163
2	100621265	-1.19948	1.64775	2.10902	1.17145	-1.17695	0.183774	-0.568163
2	100629741	-1.19948	1.64775	2.10902	1.17145	-1.17695	0.183774	-0.568163
2	100637331	-1.19948	1.64775	2.10902	1.17145	-1.17695	0.183774	-0.568163
2	100647872	-1.19948	1.64775	2.10902	1.17145	-1.17695	0.183774	-0.568163
2	100671449	-1.19948	1.64775	2.10902	1.17145	-1.17695	0.183774	-0.568163
2	100687778	-1.19948	1.64775	2.10902	1.17145	-1.17695	0.183774	-0.568163
2	100729293	-1.19948	1.64775	2.10902	1.17145	-1.17695	0.183774	-0.568163
2	100735567	-1.19948	1.64775	2.10902	1.17145	-1.17695	0.183774	-0.568163
2	100739970	-1.19948	1.64775	2.10902	1.17145	-1.17695	0.183774	-0.568163
2	100746395	-1.19948	1.64775	2.10902	1.17145	-1.17695	0.183774	-0.568163
2	100746573	-1.19948	1.64775	2.10902	1.17145	-1.17695	0.183774	-0.568163
2	100753490	-1.19948	1.64775	2.10902	1.17145	-1.17695	0.183774	-0.568163
2	100763006	-1.19948	1.64775	2.10902	1.17145	-1.17695	0.183774	-0.568163
2	100765077	-1.19948	1.64775	2.10902	1.17145	-1.17695	0.183774	-0.568163
2	100774287	-1.19948	1.64775	2.10902	1.17145	-1.17695	0.183774	-0.568163
2	100801867	-1.19948	1.64775	2.10902	1.17145	-1.17695	0.183774	-0.568163
2	100803778	-1.19948	1.64775	2.10902	1.17145	-1.17695	0.183774	-0.568163
2	100813499	-1.19948	1.64775	2.10902	1.17145	-1.17695	0.183774	-0.568163
2	100870862	-1.19948	1.57494	2.10902	1.17145	-0.869242	0.483169	-0.261977
2	100898081	-1.19948	1.57494	2.10902	1.17145	-0.869242	0.483169	-0.261977
2	100910578	-1.19948	1.57494	2.10902	1.17145	-0.869242	0.483169	-0.261977
2	100915772	-1.19948	1.57494	2.10902	1.17145	-0.869242	0.483169	-0.261977
2	100966244	-1.19948	1.57494	2.10902	1.17145	-0.869242	0.483169	-0.261977
2	101005145	-1.19948	1.57494	2.10902	1.17145	-0.869242	0.483169	-0.261977
2	101008855	-1.19948	1.57494	2.10902	1.17145	-0.869242	0.483169	-0.261977
2	101013084	-1.19948	1.57494	2.10902	1.17145	-0.869242	0.483169	-0.261977
2	101019663	-1.19948	1.57494	2.10902	1.17145	-0.869242	0.483169	-0.261977
2	101020624	-1.19948	1.57494	2.10902	1.17145	-0.869242	0.483169	-0.261977
2	101029002	-1.19948	1.57494	2.10902	1.17145	-0.869242	0.483169	-0.261977
2	101039956	-1.19948	1.57494	2.10902	1.17145	-0.869242	0.483169	-0.261977
2	101045508	-1.19948	1.57494	2.10902	1.17145	-0.869242	0.483169	-0.261977
2	101059210	-1.19948	1.57494	2.10902	1.17145	-0.869242	0.483169	-0.261977
2	101066051	-1.19948	1.57494	2.10902	1.17145	-0.869242	0.483169	-0.261977
2	101096960	-1.19948	1.57494	2.10902	1.17145	-0.869242	0.483169	-0.261977
2	101103384	-1.19948	1.57494	2.10902	1.17145	-0.869242	0.483169	-0.261977
2	101111722	-1.19948	1.57494	2.10902	1.17145	-0.869242	0.483169	-0.261977
2	101131552	-1.19948	1.57494	2.10902	1.17145	-0.869242	0.483169	-0.261977
2	101161050	-1.19948	1.57494	2.10902	1.17145	-0.869242	0.483169	-0.261977
2	101167924	-1.19948	1.57494	2.10902	1.17145	-0.869242	0.483169	-0.261977
2	101196111	-1.19948	1.35651	2.36671	1.17145	-0.869242	0.483169	-0.261977
2	101206265	-1.19948	1.35651	2.36671	1.17145	-0.869242	0.483169	-0.261977
2	101213038	-1.19948	1.35651	2.36671	1.17145	-0.869242	0.483169	-0.261977
2	101223405	-1.19948	1.35651	2.36671	1.17145	-0.869242	0.483169	-0.261977
2	101229192	-1.19948	1.35651	2.36671	1.17145	-0.869242	0.483169	-0.261977
2	101236680	-1.19948	1.35651	2.36671	1.17145	-0.869242	0.483169	-0.261977
2	101244758	-1.19948	1.35651	2.36671	1.17145	-0.869242	0.483169	-0.261977
2	101247565	-1.19948	1.35651	2.36671	1.17145	-0.869242	0.483169	-0.261977
2	101280697	-1.19948	1.35651	2.36671	1.17145	-0.869242	0.483169	-0.261977
2	101318308	-1.19948	1.35651	2.36671	1.17145	-0.869242	0.483169	-0.261977
2	101319712	-1.19948	1.35651	2.36671	1.17145	-0.869242	0.483169	-0.261977
2	101323275	-1.19948	1.35651	2.36671	1.17145	-0.869242	0.483169	-0.261977
2	101337982	-1.19948	1.35651	2.36671	1.17145	-0.869242	0.483169	-0.261977
2	101338509	-1.19948	1.35651	2.36671	1.17145	-0.869242	0.483169	-0.261977
2	101338644	-1.19948	1.35651	2.36671	1.17145	-0.869242	0.483169	-0.261977
2	101339816	-1.19948	1.35651	2.36671	1.17145	-0.869242	0.483169	-0.261977
2	101343140	-1.19948	1.50213	2.36671	1.08894	-0.869242	0.78044	-0.261977
2	101343638	-1.19948	1.50213	2.36671	1.08894	-0.869242	0.78044	-0.261977
2	101349735	-1.19948	1.50213	2.36671	1.08894	-0.869242	0.78044	-0.261977
2	101372680	-1.19948	1.50213	2.36671	1.08894	-0.869242	0.78044	-0.261977
2	101376496	-1.19948	1.50213	2.36671	1.08894	-0.869242	0.78044	-0.261977
2	101383053	-1.19948	1.50213	2.36671	1.08894	-0.869242	0.78044	-0.261977
2	101392198	-1.19948	1.50213	2.36671	1.08894	-0.869242	0.78044	-0.261977
2	101408323	-1.19948	1.50213	2.36671	1.08894	-0.869242	0.78044	-0.261977
2	101413381	-1.19948	1.50213	2.36671	1.08894	-0.869242	0.78044	-0.261977
2	101417047	-1.19948	1.50213	2.36671	1.08894	-0.869242	0.78044	-0.261977
2	101423777	-1.19948	1.50213	2.36671	1.08894	-0.869242	0.78044	-0.261977
2	101450679	-1.19948	1.50213	2.36671	1.08894	-0.869242	0.78044	-0.261977
2	101451819	-1.19948	1.50213	2.36671	1.08894	-0.869242	0.78044	-0.261977
2	101456989	-1.19948	1.50213	2.36671	1.08894	-0.869242	0.78044	-0.261977
2	101460043	-1.19948	1.50213	2.36671	1.08894	-0.869242	0.78044	-0.261977
2	101465271	-1.19948	1.50213	2.36671	1.08894	-0.869242	0.78044	-0.261977
2	101473434	-1.19948	1.50213	2.36671	1.08894	-0.869242	0.78044	-0.261977
2	101479014	-1.19948	1.50213	2.36671	1.08894	-0.869242	0.78044	-0.261977
2	101480885	-1.19948	1.50213	2.36671	1.08894	-0.869242	0.78044	-0.261977
2	101506423	-1.19948	1.50213	2.36671	1.08894	-0.869242	0.78044	-0.261977
2	101508899	-1.19948	1.50213	2.36671	1.08894	-0.869242	0.78044	-0.261977
2	101512543	-1.19948	1.50213	2.36671	1.08894	-0.869242	0.78044	-0.261977
2	101517465	-1.19948	1.50213	2.36671	1.08894	-0.869242	0.78044	-0.261977
2	101521777	-1.19948	1.50213	2.36671	1.08894	-0.869242	0.78044	-0.261977
2	101529818	-1.19948	1.50213	2.36671	1.08894	-0.869242	0.78044	-0.261977
2	101531943	-1.19948	1.50213	2.36671	1.08894	-0.869242	0.78044	-0.261977
2	101536192	-1.19948	1.50213	2.36671	1.08894	-0.869242	0.78044	-0.261977
2	101537438	-1.19948	1.50213	2.36671	1.08894	-0.869242	0.78044	-0.261977
2	101540415	-1.19948	1.50213	2.36671	1.08894	-0.869242	0.78044	-0.261977
2	101550181	-1.19948	1.50213	2.36671	1.08894	-0.869242	0.78044	-0.261977
2	101550987	-1.19948	1.50213	2.36671	1.08894	-0.869242	0.78044	-0.261977
2	101557566	-0.828258	1.61134	2.36671	0.965172	-0.563183	0.78044	-0.261977
2	101561638	-0.828258	1.61134	2.36671	0.965172	-0.563183	0.78044	-0.261977
2	101571705	-0.828258	1.61134	2.36671	0.965172	-0.563183	0.78044	-0.261977
2	101579454	-0.828258	1.61134	2.36671	0.965172	-0.563183	0.78044	-0.261977
2	101587455	-0.828258	1.61134	2.36671	0.965172	-0.563183	0.78044	-0.261977
2	101591304	-0.828258	1.61134	2.36671	0.965172	-0.563183	0.78044	-0.261977
2	101591443	-0.828258	1.61134	2.36671	0.965172	-0.563183	0.78044	-0.261977
2	101595475	-0.828258	1.61134	2.36671	0.965172	-0.563183	0.78044	-0.261977
2	101599294	-0.828258	1.61134	2.36671	0.965172	-0.563183	0.78044	-0.261977
2	101599767	-0.828258	1.61134	2.36671	0.965172	-0.563183	0.78044	-0.261977
2	101603812	-0.828258	1.61134	2.36671	0.965172	-0.563183	0.78044	-0.261977
2	101612568	-0.828258	1.61134	2.36671	0.965172	-0.563183	0.78044	-0.261977
2	101612615	-0.828258	1.61134	2.36671	0.965172	-0.563183	0.78044	-0.261977
2	101620136	-0.828258	1.61134	2.36671	0.965172	-0.563183	0.78044	-0.261977
2	101622728	-0.828258	1.61134	2.36671	0.965172	-0.563183	0.78044	-0.261977
2	101624471	-0.828258	1.61134	2.36671	0.965172	-0.563183	0.78044	-0.261977
2	101628998	-0.828258	1.61134	2.36671	0.965172	-0.563183	0.78044	-0.261977
2	101629210	-0.828258	1.61134	2.36671	0.965172	-0.563183	0.78044	-0.261977
2	101649427	-0.828258	1.61134	2.36671	0.965172	-0.563183	0.78044	-0.261977
2	101656726	-0.828258	1.61134	2.36671	0.965172	-0.563183	0.78044	-0.261977
2	101663584	-0.828258	1.61134	2.36671	0.965172	-0.563183	0.78044	-0.261977
2	101690336	-0.828258	1.61134	2.36671	0.965172	-0.563183	0.78044	-0.261977
2	101696649	-0.828258	1.61134	2.36671	0.965172	-0.563183	0.78044	-0.261977
2	101698782	-0.828258	1.61134	2.36671	0.965172	-0.563183	0.78044	-0.261977
2	101729443	-0.828258	1.61134	2.36671	0.965172	-0.563183	0.78044	-0.261977
2	101730288	-0.828258	1.61134	2.36671	0.965172	-0.563183	0.78044	-0.261977
2	101731071	-0.828258	1.61134	2.36671	0.965172	-0.563183	0.78044	-0.261977
2	101731135	-0.828258	1.61134	2.36671	0.965172	-0.563183	0.78044	-0.261977
2	101732898	-0.828258	1.61134	2.36671	0.965172	-0.563183	0.78044	-0.261977
2	101737379	-0.828258	1.61134	2.36671	0.965172	-0.563183	0.78044	-0.261977
2	101756929	-0.828258	1.61134	2.36671	0.965172	-0.563183	0.78044	-0.261977
2	101759350	-0.828258	1.61134	2.36671	0.965172	-0.563183	0.78044	-0.261977
2	101761744	-0.828258	1.61134	2.36671	0.965172	-0.563183	0.78044	-0.261977
2	101789124	-0.828258	1.61134	2.36671	0.965172	-0.563183	0.78044	-0.261977
2	101816249	-0.828258	1.61134	2.36671	0.965172	-0.563183	0.78044	-0.261977
2	101824546	-0.828258	1.61134	2.36671	0.965172	-0.563183	0.78044	-0.261977
2	101887491	-0.828258	1.72056	2.36671	1.1302	-0.563183	1.07984	-0.261977
2	101911385	-0.828258	1.72056	2.36671	1.1302	-0.563183	1.07984	-0.261977
2	101924004	-0.828258	1.72056	2.36671	1.1302	-0.563183	1.07984	-0.261977
2	101926811	-0.828258	1.72056	2.36671	1.1302	-0.563183	1.07984	-0.261977
2	101926957	-0.828258	1.72056	2.36671	1.1302	-0.563183	1.07984	-0.261977
2	101949911	-0.828258	1.72056	2.36671	1.1302	-0.563183	1.07984	-0.261977
2	101958326	-0.828258	1.72056	2.36671	1.1302	-0.563183	1.07984	-0.261977
2	101991907	-0.828258	1.72056	2.36671	1.1302	-0.563183	1.07984	-0.261977
2	101997738	-0.828258	1.72056	2.36671	1.1302	-0.563183	1.07984	-0.261977
2	102020770	-0.828258	1.72056	2.36671	1.1302	-0.563183	1.07984	-0.261977
2	102043212	-0.828258	1.72056	2.36671	1.1302	-0.563183	1.07984	-0.261977
2	102045328	-0.828258	1.72056	2.36671	1.1302	-0.563183	1.07984	-0.261977
2	102050264	-0.828258	1.72056	2.36671	1.1302	-0.563183	1.07984	-0.261977
2	102053439	-0.828258	1.72056	2.36671	1.1302	-0.563183	1.07984	-0.261977
2	102065501	-0.828258	1.72056	2.36671	1.1302	-0.563183	1.07984	-0.261977
2	102095080	-0.828258	1.72056	2.36671	1.1302	-0.563183	1.07984	-0.261977
2	102126220	-0.828258	1.72056	2.36671	1.1302	-0.563183	1.07984	-0.261977
2	102129420	-0.828258	1.72056	2.36671	1.1302	-0.563183	1.07984	-0.261977
2	102160442	-0.828258	1.72056	2.36671	1.1302	-0.563183	1.07984	-0.261977
2	102166870	-0.828258	1.72056	2.36671	1.1302	-0.563183	1.07984	-0.261977
2	102176693	-0.828258	1.72056	2.36671	1.1302	-0.563183	1.07984	-0.261977
2	102178524	-0.828258	1.72056	2.36671	1.1302	-0.563183	1.07984	-0.261977
2	102179247	-0.828258	1.72056	2.36671	1.1302	-0.563183	1.07984	-0.261977
2	102194026	-0.828258	1.72056	2.36671	1.1302	-0.563183	1.07984	-0.261977
2	102216407	-0.828258	1.72056	2.36671	1.1302	-0.563183	1.07984	-0.261977
2	102227623	-0.828258	1.72056	2.36671	1.1302	-0.563183	1.07984	-0.261977
2	102233731	-0.828258	1.72056	2.36671	1.1302	-0.563183	1.07984	-0.261977
2	102234065	-0.828258	1.72056	2.36671	1.1302	-0.563183	1.07984	-0.261977
2	102243860	-0.828258	1.72056	2.36671	1.1302	-0.563183	1.07984	-0.261977
2	102247207	-0.828258	1.72056	2.36671	1.1302	-0.563183	1.07984	-0.261977
2	102252504	-0.828258	1.72056	2.36671	1.1302	-0.563183	1.07984	-0.261977
2	102255114	-0.457031	1.86618	2.6244	1.00643	-0.563183	0.78044	-0.261977
2	102267257	-0.457031	1.86618	2.6244	1.00643	-0.563183	0.78044	-0.261977
2	102274098	-0.457031	1.86618	2.6244	1.00643	-0.563183	0.78044	-0.261977
2	102288186	-0.457031	1.86618	2.6244	1.00643	-0.563183	0.78044	-0.261977
2	102302978	-0.457031	1.86618	2.6244	1.00643	-0.563183	0.78044	-0.261977
2	102325324	-0.457031	1.86618	2.6244	1.00643	-0.563183	0.78044	-0.261977
2	102343062	-0.457031	1.86618	2.6244	1.00643	-0.563183	0.78044	-0.261977
2	102345345	-0.457031	1.86618	2.6244	1.00643	-0.563183	0.78044	-0.261977
2	102359923	-0.457031	1.86618	2.6244	1.00643	-0.563183	0.78044	-0.261977
2	102432368	-0.457031	1.86618	2.6244	1.00643	-0.563183	0.78044	-0.261977
2	102467321	-0.457031	1.86618	2.6244	1.00643	-0.563183	0.78044	-0.261977
2	102472459	-0.457031	1.86618	2.6244	1.00643	-0.563183	0.78044	-0.261977
2	102478352	-0.457031	1.86618	2.6244	1.00643	-0.563183	0.78044	-0.261977
2	102533882	-0.457031	1.86618	2.6244	1.00643	-0.563183	0.78044	-0.261977
2	102535941	-0.457031	1.86618	2.6244	1.00643	-0.563183	0.78044	-0.261977
2	102576098	-0.457031	1.86618	2.6244	1.00643	-0.563183	0.78044	-0.261977
2	102581224	-0.457031	1.86618	2.6244	1.00643	-0.563183	0.78044	-0.261977
2	102604649	-0.457031	1.86618	2.6244	1.00643	-0.563183	0.78044	-0.261977
2	102606463	-0.457031	1.86618	2.6244	1.00643	-0.563183	0.78044	-0.261977
2	102610828	-0.457031	1.86618	2.6244	1.00643	-0.563183	0.78044	-0.261977
2	102613581	-0.457031	1.86618	2.6244	1.00643	-0.563183	0.78044	-0.261977
2	102617204	-0.457031	1.86618	2.6244	1.00643	-0.563183	0.78044	-0.261977
2	102620729	-0.457031	1.86618	2.6244	1.00643	-0.563183	0.78044	-0.261977
2	102622376	-0.457031	1.86618	2.6244	1.00643	-0.563183	0.78044	-0.261977
2	102639209	-0.457031	1.86618	2.6244	1.00643	-0.563183	0.78044	-0.261977
2	102646391	-0.457031	1.86618	2.6244	1.00643	-0.563183	0.78044	-0.261977
2	102663628	-0.457031	1.86618	2.6244	1.00643	-0.563183	0.78044	-0.261977
2	102665552	-0.457031	1.86618	2.6244	1.00643	-0.563183	0.78044	-0.261977
2	102670809	-0.457031	1.86618	2.6244	1.00643	-0.563183	0.78044	-0.261977
2	102675594	-0.0881386	1.53853	2.6244	1.08894	-0.563183	0.78044	0.042005
2	102677765	-0.0881386	1.53853	2.6244	1.08894	-0.563183	0.78044	0.042005
2	102683386	-0.0881386	1.53853	2.6244	1.08894	-0.563183	0.78044	0.042005
2	102683452	-0.0881386	1.53853	2.6244	1.08894	-0.563183	0.78044	0.042005
2	102685411	-0.0881386	1.53853	2.6244	1.08894	-0.563183	0.78044	0.042005
2	102688158	-0.0881386	1.53853	2.6244	1.08894	-0.563183	0.78044	0.042005
2	102688853	-0.0881386	1.53853	2.6244	1.08894	-0.563183	0.78044	0.042005
2	102690578	-0.0881386	1.53853	2.6244	1.08894	-0.563183	0.78044	0.042005
2	102690727	-0.0881386	1.53853	2.6244	1.08894	-0.563183	0.78044	0.042005
2	102711031	-0.0881386	1.53853	2.6244	1.08894	-0.563183	0.78044	0.042005
2	102716591	-0.0881386	1.53853	2.6244	1.08894	-0.563183	0.78044	0.042005
2	102717337	-0.0881386	1.53853	2.6244	1.08894	-0.563183	0.78044	0.042005
2	102723017	-0.0881386	1.53853	2.6244	1.08894	-0.563183	0.78044	0.042005
2	102726661	-0.0881386	1.53853	2.6244	1.08894	-0.563183	0.78044	0.042005
2	102730307	-0.0881386	1.53853	2.6244	1.08894	-0.563183	0.78044	0.042005
2	102738545	-0.0881386	1.53853	2.6244	1.08894	-0.563183	0.78044	0.042005
2	102740459	-0.0881386	1.53853	2.6244	1.08894	-0.563183	0.78044	0.042005
2	102746083	-0.0881386	1.53853	2.6244	1.08894	-0.563183	0.78044	0.042005
2	102761240	-0.0881386	1.53853	2.6244	1.08894	-0.563183	0.78044	0.042005
2	102763960	-0.0881386	1.53853	2.6244	1.08894	-0.563183	0.78044	0.042005
2	102769786	-0.0881386	1.53853	2.6244	1.08894	-0.563183	0.78044	0.042005
2	102776518	-0.0881386	1.53853	2.6244	1.08894	-0.563183	0.78044	0.042005
2	102783052	-0.0881386	1.53853	2.6244	1.08894	-0.563183	0.78044	0.042005
2	102788125	-0.0881386	1.53853	2.6244	1.08894	-0.563183	0.78044	0.042005
2	102795863	-0.0881386	1.53853	2.6244	1.08894	-0.563183	0.78044	0.042005
2	102799152	-0.0881386	1.53853	2.6244	1.08894	-0.563183	0.78044	0.042005
2	102822879	-0.0881386	1.53853	2.6244	1.08894	-0.563183	0.78044	0.042005
2	102835909	-0.0881386	1.53853	2.6244	1.08894	-0.563183	0.78044	0.042005
2	102840348	-0.0881386	1.53853	2.6244	1.08894	-0.563183	0.78044	0.042005
2	102849081	-0.0881386	1.53853	2.6244	1.08894	-0.563183	0.78044	0.042005
2	102851708	-0.0881386	1.53853	2.6244	1.08894	-0.563183	0.78044	0.042005
2	102851837	-0.0881386	1.53853	2.6244	1.08894	-0.563183	0.78044	0.042005
2	102855065	-0.0881386	1.53853	2.6244	1.08894	-0.563183	0.78044	0.042005
2	102855298	-0.0881386	1.42932	2.6244	1.21271	-0.563183	1.07984	0.042005
2	102862641	-0.0881386	1.42932	2.6244	1.21271	-0.563183	1.07984	0.042005
2	102866273	-0.0881386	1.42932	2.6244	1.21271	-0.563183	1.07984	0.042005
2	102878891	-0.0881386	1.42932	2.6244	1.21271	-0.563183	1.07984	0.042005
2	102880823	-0.0881386	1.42932	2.6244	1.21271	-0.563183	1.07984	0.042005
2	102887128	-0.0881386	1.42932	2.6244	1.21271	-0.563183	1.07984	0.042005
2	102909277	-0.0881386	1.42932	2.6244	1.21271	-0.563183	1.07984	0.042005
2	102914654	-0.0881386	1.42932	2.6244	1.21271	-0.563183	1.07984	0.042005
2	102917788	-0.0881386	1.42932	2.6244	1.21271	-0.563183	1.07984	0.042005
2	102926981	-0.0881386	1.42932	2.6244	1.21271	-0.563183	1.07984	0.042005
2	102955468	-0.0881386	1.42932	2.6244	1.21271	-0.563183	1.07984	0.042005
2	102957716	-0.0881386	1.42932	2.6244	1.21271	-0.563183	1.07984	0.042005
2	102959260	-0.0881386	1.42932	2.6244	1.21271	-0.563183	1.07984	0.042005
2	102966067	-0.0881386	1.42932	2.6244	1.21271	-0.563183	1.07984	0.042005
2	102968356	-0.0881386	1.42932	2.6244	1.21271	-0.563183	1.07984	0.042005
2	102971865	-0.0881386	1.42932	2.6244	1.21271	-0.563183	1.07984	0.042005
2	102981018	-0.0881386	1.42932	2.6244	1.21271	-0.563183	1.07984	0.042005
2	102986222	-0.0881386	1.42932	2.6244	1.21271	-0.563183	1.07984	0.042005
2	103001402	-0.0881386	1.42932	2.6244	1.21271	-0.563183	1.07984	0.042005
2	103057043	-0.0881386	1.42932	2.6244	1.21271	-0.563183	1.07984	0.042005
2	103060851	-0.0881386	1.42932	2.6244	1.21271	-0.563183	1.07984	0.042005
2	103066858	-0.0881386	1.42932	2.6244	1.21271	-0.563183	1.07984	0.042005
2	103070568	-0.0881386	1.42932	2.6244	1.21271	-0.563183	1.07984	0.042005
2	103072220	-0.0881386	1.42932	2.6244	1.21271	-0.563183	1.07984	0.042005
2	103090127	-0.0881386	1.42932	2.6244	1.21271	-0.563183	1.07984	0.042005
2	103092270	-0.0881386	1.42932	2.6244	1.21271	-0.563183	1.07984	0.042005
2	103094213	-0.0881386	1.42932	2.6244	1.21271	-0.563183	1.07984	0.042005
2	103096695	-0.0881386	1.42932	2.6244	1.21271	-0.563183	1.07984	0.042005
2	103098793	-0.0881386	1.42932	2.6244	1.21271	-0.563183	1.07984	0.042005
2	103117283	-0.0881386	1.42932	2.6244	1.21271	-0.563183	1.07984	0.042005
2	103120769	-0.0881386	1.42932	2.6244	1.21271	-0.563183	1.07984	0.042005
2	103126539	-0.0881386	1.42932	2.6244	1.21271	-0.563183	1.07984	0.042005
2	103148169	-0.0881386	1.42932	2.6244	1.21271	-0.563183	1.07984	0.042005
2	103155069	-0.0881386	1.42932	2.6244	1.21271	-0.563183	1.07984	0.042005
2	103167757	-0.0881386	1.42932	2.6244	1.21271	-0.563183	1.07984	0.042005
2	103168977	-0.0881386	1.42932	2.6244	1.21271	-0.563183	1.07984	0.042005
2	103176411	-0.0881386	1.42932	2.6244	1.21271	-0.563183	1.07984	0.042005
2	103205175	-0.0881386	1.42932	2.6244	1.21271	-0.563183	1.07984	0.042005
2	103208610	-0.0881386	1.42932	2.6244	1.21271	-0.563183	1.07984	0.042005
2	103210221	-0.0881386	1.42932	2.6244	1.21271	-0.563183	1.07984	0.042005
2	103213050	-0.0881386	1.42932	2.6244	1.21271	-0.563183	1.07984	0.042005
2	103216172	-0.0881386	1.42932	2.6244	1.21271	-0.563183	1.07984	0.042005
2	103232093	-0.0881386	1.42932	2.6244	1.21271	-0.563183	1.07984	0.042005
2	103252467	-0.0881386	1.42932	2.6244	1.21271	-0.563183	1.07984	0.042005
2	103256547	-0.0881386	1.42932	2.6244	1.21271	-0.563183	1.07984	0.042005
2	103257149	-0.0881386	1.42932	2.6244	1.21271	-0.563183	1.07984	0.042005
2	103268511	-0.0881386	1.06527	2.6244	1.08894	-1.17695	1.07984	0.042005
2	103272957	-0.0881386	1.06527	2.6244	1.08894	-1.17695	1.07984	0.042005
2	103276384	-0.0881386	1.06527	2.6244	1.08894	-1.17695	1.07984	0.042005
2	103277619	-0.0881386	1.06527	2.6244	1.08894	-1.17695	1.07984	0.042005
2	103281417	-0.0881386	1.06527	2.6244	1.08894	-1.17695	1.07984	0.042005
2	103288207	-0.0881386	1.06527	2.6244	1.08894	-1.17695	1.07984	0.042005
2	103297515	-0.0881386	1.06527	2.6244	1.08894	-1.17695	1.07984	0.042005
2	103301268	-0.0881386	1.06527	2.6244	1.08894	-1.17695	1.07984	0.042005
2	103313018	-0.0881386	0.810434	2.88209	1.17145	-1.17695	1.37923	0.042005
2	103313748	-0.0881386	0.810434	2.88209	1.17145	-1.17695	1.37923	0.042005
2	103315418	-0.0881386	0.810434	2.88209	1.17145	-1.17695	1.37923	0.042005
2	103334969	-0.0881386	0.810434	2.88209	1.17145	-1.17695	1.37923	0.042005
2	103351736	-0.0881386	0.810434	2.88209	1.17145	-1.17695	1.37923	0.042005
2	103382425	-0.0881386	0.810434	2.88209	1.17145	-1.17695	1.37923	0.042005
2	103389792	-0.0881386	0.810434	2.88209	1.17145	-1.17695	1.37923	0.042005
2	103406699	-0.0881386	0.810434	2.88209	1.17145	-1.17695	1.37923	0.042005
2	103409685	-0.0881386	0.810434	2.88209	1.17145	-1.17695	1.37923	0.042005
2	103425860	-0.0881386	0.810434	2.88209	1.17145	-1.17695	1.37923	0.042005
2	103429554	-0.0881386	0.810434	2.88209	1.17145	-1.17695	1.37923	0.042005
2	103445960	-0.0881386	0.810434	2.88209	1.17145	-1.17695	1.37923	0.042005
2	103460719	-0.0881386	0.810434	2.88209	1.17145	-1.17695	1.37923	0.042005
2	103487128	-0.0881386	0.810434	2.88209	1.17145	-1.17695	1.37923	0.042005
2	103499457	-0.0881386	0.810434	2.88209	1.17145	-1.17695	1.37923	0.042005
2	103553133	-0.0881386	0.810434	2.88209	1.17145	-1.17695	1.37923	0.042005
2	103557981	-0.0881386	0.810434	2.88209	1.17145	-1.17695	1.37923	0.042005
2	103559294	-0.0881386	0.810434	2.88209	1.17145	-1.17695	1.37923	0.042005
2	103568193	-0.0881386	0.810434	2.88209	1.17145	-1.17695	1.37923	0.042005
2	103582093	-0.0881386	0.810434	2.88209	1.17145	-1.17695	1.37923	0.042005
2	103585422	-0.0881386	0.810434	2.88209	1.17145	-1.17695	1.37923	0.042005
2	103587575	-0.0881386	0.810434	2.88209	1.17145	-1.17695	1.37923	0.042005
2	103593540	-0.0881386	0.664814	2.88209	1.25397	-1.17695	1.37923	0.042005
2	103598208	-0.0881386	0.664814	2.88209	1.25397	-1.17695	1.37923	0.042005
2	103598575	-0.0881386	0.664814	2.88209	1.25397	-1.17695	1.37923	0.042005
2	103617979	-0.0881386	0.664814	2.88209	1.25397	-1.17695	1.37923	0.042005
2	103680790	-0.0881386	0.664814	2.88209	1.25397	-1.17695	1.37923	0.042005
2	103722263	-0.0881386	0.664814	2.88209	1.25397	-1.17695	1.37923	0.042005
2	103728170	-0.0881386	0.664814	2.88209	1.25397	-1.17695	1.37923	0.042005
2	103753030	-0.0881386	0.664814	2.88209	1.25397	-1.17695	1.37923	0.042005
2	103815983	-0.0881386	0.737624	2.88209	1.21271	-1.17695	1.37923	-0.261977
2	103816804	-0.0881386	0.737624	2.88209	1.21271	-1.17695	1.37923	-0.261977
2	103869412	-0.0881386	0.737624	2.88209	1.21271	-1.17695	1.37923	-0.261977
2	103910701	-0.0881386	0.737624	2.88209	1.21271	-1.17695	1.37923	-0.261977
2	103950575	-0.0881386	0.737624	2.88209	1.21271	-1.17695	1.37923	-0.261977
2	103987135	-0.0881386	0.737624	2.88209	1.21271	-1.17695	1.37923	-0.261977
2	103994511	-0.0881386	0.737624	2.88209	1.21271	-1.17695	1.37923	-0.261977
2	103999574	-0.0881386	0.737624	2.88209	1.21271	-1.17695	1.37923	-0.261977
2	104017337	-0.0881386	0.737624	2.88209	1.21271	-1.17695	1.37923	-0.261977
2	104036433	-0.0881386	0.737624	2.88209	1.21271	-1.17695	1.37923	-0.261977
2	104060568	-0.0881386	0.737624	2.88209	1.21271	-1.17695	1.37923	-0.261977
2	104079777	-0.0881386	0.737624	2.88209	1.21271	-1.17695	1.37923	-0.261977
2	104113458	-0.0881386	0.810434	2.88209	1.1302	-1.17695	1.37923	-0.261977
2	104115429	-0.0881386	0.810434	2.88209	1.1302	-1.17695	1.37923	-0.261977
2	104142548	-0.0881386	0.810434	2.88209	1.1302	-1.17695	1.37923	-0.261977
2	104145165	-0.0881386	0.810434	2.88209	1.1302	-1.17695	1.37923	-0.261977
2	104165823	-0.0881386	0.810434	2.88209	1.1302	-1.17695	1.37923	-0.261977
2	104210674	-0.0881386	0.810434	2.88209	1.1302	-1.17695	1.37923	-0.261977
2	104298541	-0.0881386	0.810434	2.88209	1.1302	-1.17695	1.37923	-0.261977
2	104302099	-0.0881386	0.810434	2.88209	1.1302	-1.17695	1.37923	-0.261977
2	104303311	-0.0881386	0.810434	2.88209	1.1302	-1.17695	1.37923	-0.261977
2	104415982	-0.0881386	0.810434	2.88209	1.1302	-1.17695	1.37923	-0.261977
2	104421572	-0.0881386	0.810434	2.88209	1.1302	-1.17695	1.37923	-0.261977
2	104430410	-0.0881386	0.810434	2.88209	1.1302	-1.17695	1.37923	-0.261977
2	104432433	-0.0881386	0.810434	2.88209	1.1302	-1.17695	1.37923	-0.261977
2	104432714	-0.0881386	0.810434	2.88209	1.1302	-1.17695	1.37923	-0.261977
2	104449203	-0.0881386	0.810434	2.88209	1.1302	-1.17695	1.37923	-0.261977
2	104461428	-0.0881386	0.810434	2.88209	1.1302	-1.17695	1.37923	-0.261977
2	104472743	-0.0881386	0.810434	2.88209	1.1302	-1.17695	1.37923	-0.261977
2	104481325	-0.0881386	0.810434	2.88209	1.1302	-1.17695	1.37923	-0.261977
2	104498739	-0.0881386	0.810434	2.88209	1.1302	-1.17695	1.37923	-0.261977
2	104502085	-0.0881386	0.810434	2.88209	1.1302	-1.17695	1.37923	-0.261977
2	104512226	-0.0881386	0.810434	2.88209	1.1302	-1.17695	1.37923	-0.261977
2	104524841	-0.0881386	0.810434	2.88209	1.1302	-1.17695	1.37923	-0.261977
2	104535716	-0.0881386	0.810434	2.88209	1.1302	-1.17695	1.37923	-0.261977
2	104549992	-0.0881386	0.810434	2.88209	1.1302	-1.17695	1.37923	-0.261977
2	104563894	-0.0881386	0.810434	2.88209	1.1302	-1.17695	1.37923	-0.261977
2	104572318	-0.0881386	0.40998	2.6244	0.882659	-1.17695	1.37923	-0.261977
2	104573005	-0.0881386	0.40998	2.6244	0.882659	-1.17695	1.37923	-0.261977
2	104575444	-0.0881386	0.40998	2.6244	0.882659	-1.17695	1.37923	-0.261977
2	104578923	-0.0881386	0.40998	2.6244	0.882659	-1.17695	1.37923	-0.261977
2	104580503	-0.0881386	0.40998	2.6244	0.882659	-1.17695	1.37923	-0.261977
2	104582013	-0.0881386	0.40998	2.6244	0.882659	-1.17695	1.37923	-0.261977
2	104588701	-0.0881386	0.40998	2.6244	0.882659	-1.17695	1.37923	-0.261977
2	104592311	-0.0881386	0.40998	2.6244	0.882659	-1.17695	1.37923	-0.261977
2	104594774	-0.0881386	0.40998	2.6244	0.882659	-1.17695	1.37923	-0.261977
2	104597455	-0.0881386	0.40998	2.6244	0.882659	-1.17695	1.37923	-0.261977
2	104634850	-0.0881386	0.40998	2.6244	0.882659	-1.17695	1.37923	-0.261977
2	104646414	-0.0881386	0.40998	2.6244	0.882659	-1.17695	1.37923	-0.261977
2	104652419	-0.0881386	0.40998	2.6244	0.882659	-1.17695	1.37923	-0.261977
2	104678160	-0.0881386	0.40998	2.6244	0.882659	-1.17695	1.37923	-0.261977
2	104689444	-0.0881386	0.40998	2.6244	0.882659	-1.17695	1.37923	-0.261977
2	104714131	-0.0881386	0.40998	2.6244	0.882659	-1.17695	1.37923	-0.261977
2	104730171	-0.0881386	0.40998	2.6244	0.882659	-1.17695	1.37923	-0.261977
2	104734791	-0.0881386	0.40998	2.6244	0.882659	-1.17695	1.37923	-0.261977
2	104742560	-0.0881386	0.40998	2.6244	0.882659	-1.17695	1.37923	-0.261977
2	104757743	-0.0881386	0.40998	2.6244	0.882659	-1.17695	1.37923	-0.261977
2	104758840	-0.0881386	0.40998	2.6244	0.882659	-1.17695	1.37923	-0.261977
2	104781580	-0.0881386	0.40998	2.6244	0.882659	-1.17695	1.37923	-0.261977
2	104819349	-0.0881386	0.40998	2.6244	0.882659	-1.17695	1.37923	-0.261977
2	104826331	-0.0881386	0.40998	2.6244	0.882659	-1.17695	1.37923	-0.261977
2	104834408	-0.0881386	0.555599	2.88209	0.758889	-1.17695	1.37923	-0.261977
2	104845156	-0.0881386	0.555599	2.88209	0.758889	-1.17695	1.37923	-0.261977
2	104856148	-0.0881386	0.555599	2.88209	0.758889	-1.17695	1.37923	-0.261977
2	104859949	-0.0881386	0.555599	2.88209	0.758889	-1.17695	1.37923	-0.261977
2	104911786	-0.0881386	0.555599	2.88209	0.758889	-1.17695	1.37923	-0.261977
2	104931550	-0.0881386	0.555599	2.88209	0.758889	-1.17695	1.37923	-0.261977
2	104959761	-0.0881386	0.555599	2.88209	0.758889	-1.17695	1.37923	-0.261977
2	104983097	-0.0881386	0.555599	2.88209	0.758889	-1.17695	1.37923	-0.261977
2	104983267	-0.0881386	0.555599	2.88209	0.758889	-1.17695	1.37923	-0.261977
2	105012664	-0.0881386	0.555599	2.88209	0.758889	-1.17695	1.37923	-0.261977
2	105012855	-0.0881386	0.555599	2.88209	0.758889	-1.17695	1.37923	-0.261977
2	105039687	-0.0881386	0.555599	2.88209	0.758889	-1.17695	1.37923	-0.261977
2	105050241	-0.0881386	0.555599	2.88209	0.758889	-1.17695	1.37923	-0.261977
2	105085140	-0.0881386	0.555599	2.88209	0.758889	-1.17695	1.37923	-0.261977
2	105093698	-0.0881386	0.555599	2.88209	0.758889	-1.17695	1.37923	-0.261977
2	105097129	-0.0881386	0.555599	2.88209	0.758889	-1.17695	1.37923	-0.261977
2	105114879	-0.0881386	0.373575	2.88209	0.51135	-1.17695	1.07984	-0.874348
2	105116184	-0.0881386	0.373575	2.88209	0.51135	-1.17695	1.07984	-0.874348
2	105139339	-0.0881386	0.373575	2.88209	0.51135	-1.17695	1.07984	-0.874348
2	105141788	-0.0881386	0.373575	2.88209	0.51135	-1.17695	1.07984	-0.874348
2	105147650	-0.0881386	0.373575	2.88209	0.51135	-1.17695	1.07984	-0.874348
2	105160414	-0.0881386	0.373575	2.88209	0.51135	-1.17695	1.07984	-0.874348
2	105170353	-0.0881386	0.373575	2.88209	0.51135	-1.17695	1.07984	-0.874348
2	105183312	-0.0881386	0.373575	2.88209	0.51135	-1.17695	1.07984	-0.874348
2	105187436	-0.0881386	0.373575	2.88209	0.51135	-1.17695	1.07984	-0.874348
2	105188004	-0.0881386	0.373575	2.88209	0.51135	-1.17695	1.07984	-0.874348
2	105189350	-0.0881386	0.373575	2.88209	0.51135	-1.17695	1.07984	-0.874348
2	105189937	-0.0881386	0.373575	2.88209	0.51135	-1.17695	1.07984	-0.874348
2	105197447	-0.0881386	0.373575	2.88209	0.51135	-1.17695	1.07984	-0.874348
2	105198201	-0.0881386	0.373575	2.88209	0.51135	-1.17695	1.07984	-0.874348
2	105253184	-0.0881386	0.846839	2.88209	1.00643	-1.17695	1.07984	-0.874348
2	105255306	-0.0881386	0.846839	2.88209	1.00643	-1.17695	1.07984	-0.874348
2	105266464	-0.0881386	0.846839	2.88209	1.00643	-1.17695	1.07984	-0.874348
2	105270433	-0.0881386	0.846839	2.88209	1.00643	-1.17695	1.07984	-0.874348
2	105278158	-0.0881386	0.846839	2.88209	1.00643	-1.17695	1.07984	-0.874348
2	105283526	-0.0881386	0.846839	2.88209	1.00643	-1.17695	1.07984	-0.874348
2	105285303	-0.0881386	0.846839	2.88209	1.00643	-1.17695	1.07984	-0.874348
2	105296110	-0.0881386	0.846839	2.88209	1.00643	-1.17695	1.07984	-0.874348
2	105300588	-0.0881386	0.846839	2.88209	1.00643	-1.17695	1.07984	-0.874348
2	105304396	-0.0881386	0.846839	2.88209	1.00643	-1.17695	1.07984	-0.874348
2	105305426	-0.0881386	0.846839	2.88209	1.00643	-1.17695	1.07984	-0.874348
2	105314970	-0.0881386	0.846839	2.88209	1.00643	-1.17695	1.07984	-0.874348
2	105340625	-0.0881386	0.846839	2.88209	1.00643	-1.17695	1.07984	-0.874348
2	105341447	-0.0881386	0.846839	2.88209	1.00643	-1.17695	1.07984	-0.874348
2	105351097	-0.0881386	0.846839	2.88209	1.00643	-1.17695	1.07984	-0.874348
2	105354926	-0.0881386	0.846839	2.88209	1.00643	-1.17695	1.07984	-0.874348
2	105378957	-0.0881386	0.846839	2.88209	1.00643	-1.17695	1.07984	-0.874348
2	105401629	-0.0881386	0.956053	2.88209	1.08894	-0.869242	1.07984	-0.874348
2	105401824	-0.0881386	0.956053	2.88209	1.08894	-0.869242	1.07984	-0.874348
2	105406549	-0.0881386	0.956053	2.88209	1.08894	-0.869242	1.07984	-0.874348
2	105435369	-0.0881386	0.956053	2.88209	1.08894	-0.869242	1.07984	-0.874348
2	105455303	-0.0881386	0.956053	2.88209	1.08894	-0.869242	1.07984	-0.874348
2	105464087	-0.0881386	0.956053	2.88209	1.08894	-0.869242	1.07984	-0.874348
2	105486125	-0.0881386	0.956053	2.88209	1.08894	-0.869242	1.07984	-0.874348
2	105501615	-0.0881386	0.956053	2.88209	1.08894	-0.869242	1.07984	-0.874348
2	105504322	-0.0881386	0.956053	2.88209	1.08894	-0.869242	1.07984	-0.874348
2	105516725	-0.0881386	0.956053	2.88209	1.08894	-0.869242	1.07984	-0.874348
2	105523791	-0.0881386	0.956053	2.88209	1.08894	-0.869242	1.07984	-0.874348
2	105540676	-0.0881386	0.956053	2.88209	1.08894	-0.869242	1.07984	-0.874348
2	105544888	-0.0881386	0.956053	2.88209	1.08894	-0.869242	1.07984	-0.874348
2	105549404	-0.0881386	0.956053	2.88209	1.08894	-0.869242	1.07984	-0.874348
2	105589679	-0.0881386	0.956053	2.88209	1.08894	-0.869242	1.07984	-0.874348
2	105593028	-0.0881386	0.956053	2.88209	1.08894	-0.869242	1.07984	-0.874348
2	105613339	-0.0881386	0.956053	2.88209	1.08894	-0.869242	1.07984	-0.874348
2	105619118	-0.0881386	0.956053	2.88209	1.08894	-0.869242	1.07984	-0.874348
2	105637431	-0.0881386	0.956053	2.88209	1.08894	-0.869242	1.07984	-0.874348
2	105648817	-0.0881386	0.956053	2.88209	1.08894	-0.869242	1.07984	-0.874348
2	105681812	-0.0881386	0.956053	2.88209	1.08894	-0.869242	1.07984	-0.874348
2	105697068	-0.0881386	0.956053	2.88209	1.08894	-0.869242	1.07984	-0.874348
2	105700545	-0.0881386	0.956053	2.88209	1.08894	-0.869242	1.07984	-0.874348
2	105709023	-0.0881386	0.956053	2.88209	1.08894	-0.869242	1.07984	-0.874348
2	105717782	-0.0881386	0.956053	2.88209	1.08894	-0.869242	1.07984	-0.874348
2	105720155	-0.0881386	0.956053	2.88209	1.08894	-0.869242	1.07984	-0.874348
2	105729122	-0.0881386	0.956053	2.88209	1.08894	-0.869242	1.07984	-0.874348
2	105741434	-0.0881386	0.956053	2.88209	1.08894	-0.869242	1.07984	-0.874348
2	105747758	-0.0881386	0.956053	2.88209	1.08894	-0.869242	1.07984	-0.874348
2	105754029	-0.0881386	0.956053	2.88209	1.08894	-0.869242	1.07984	-0.874348
2	105763818	-0.0881386	0.956053	2.88209	1.08894	-0.869242	1.07984	-0.874348
2	105767133	-0.0881386	0.956053	2.88209	1.08894	-0.869242	1.07984	-0.874348
2	105784318	-0.0881386	0.956053	2.88209	1.08894	-0.869242	1.07984	-0.874348
2	105786209	-0.0881386	0.956053	2.88209	1.08894	-0.869242	1.07984	-0.874348
2	105787410	-0.0881386	0.956053	2.88209	1.08894	-0.869242	1.07984	-0.874348
2	105790639	-0.0881386	0.956053	2.88209	1.08894	-0.869242	1.07984	-0.874348
2	105791078	-0.0881386	0.956053	2.88209	1.08894	-0.869242	1.07984	-0.874348
2	105795508	-0.0881386	0.956053	2.88209	1.08894	-0.869242	1.07984	-0.874348
2	105796650	-0.0881386	1.02886	2.88209	1.04769	-0.869242	1.07984	-0.874348
2	105800952	-0.0881386	1.02886	2.88209	1.04769	-0.869242	1.07984	-0.874348
2	105801309	-0.0881386	1.02886	2.88209	1.04769	-0.869242	1.07984	-0.874348
2	105801651	-0.0881386	1.02886	2.88209	1.04769	-0.869242	1.07984	-0.874348
2	105808662	-0.0881386	1.02886	2.88209	1.04769	-0.869242	1.07984	-0.874348
2	105813164	-0.0881386	1.02886	2.88209	1.04769	-0.869242	1.07984	-0.874348
2	105813839	-0.0881386	1.02886	2.88209	1.04769	-0.869242	1.07984	-0.874348
2	105820133	-0.0881386	1.02886	2.88209	1.04769	-0.869242	1.07984	-0.874348
2	105832193	-0.0881386	1.02886	2.88209	1.04769	-0.869242	1.07984	-0.874348
2	105833093	-0.0881386	1.02886	2.88209	1.04769	-0.869242	1.07984	-0.874348
2	105837598	-0.0881386	1.02886	2.88209	1.04769	-0.869242	1.07984	-0.874348
2	105852832	-0.0881386	1.02886	2.88209	1.04769	-0.869242	1.07984	-0.874348
2	105865967	-0.0881386	1.02886	2.88209	1.04769	-0.869242	1.07984	-0.874348
2	105875798	-0.0881386	0.519194	2.88209	0.965172	-0.869242	0.78044	-0.874348
2	105882061	-0.0881386	0.519194	2.88209	0.965172	-0.869242	0.78044	-0.874348
2	105882780	-0.0881386	0.519194	2.88209	0.965172	-0.869242	0.78044	-0.874348
2	105885961	-0.0881386	0.519194	2.88209	0.965172	-0.869242	0.78044	-0.874348
2	105887549	-0.0881386	0.519194	2.88209	0.965172	-0.869242	0.78044	-0.874348
2	105890971	-0.0881386	0.519194	2.88209	0.965172	-0.869242	0.78044	-0.874348
2	105914443	-0.0881386	0.519194	2.88209	0.965172	-0.869242	0.78044	-0.874348
2	105935166	-0.0881386	0.519194	2.88209	0.965172	-0.869242	0.78044	-0.874348
2	105938107	-0.0881386	0.519194	2.88209	0.965172	-0.869242	0.78044	-0.874348
2	105948446	-0.0881386	0.519194	2.88209	0.965172	-0.869242	0.78044	-0.874348
2	105950631	-0.0881386	0.519194	2.88209	0.965172	-0.869242	0.78044	-0.874348
2	105952417	-0.0881386	0.519194	2.88209	0.965172	-0.869242	0.78044	-0.874348
2	105960333	-0.0881386	0.519194	2.88209	0.965172	-0.869242	0.78044	-0.874348
2	105979506	-0.0881386	0.519194	2.88209	0.965172	-0.869242	0.78044	-0.874348
2	105982753	-0.0881386	0.519194	2.88209	0.965172	-0.869242	0.78044	-0.874348
2	105985228	-0.0881386	0.519194	2.88209	0.965172	-0.869242	0.78044	-0.874348
2	105989716	-0.0881386	0.519194	2.88209	0.965172	-0.869242	0.78044	-0.874348
2	106020941	-0.0881386	0.519194	2.88209	0.965172	-0.869242	0.78044	-0.874348
2	106024451	-0.0881386	0.519194	2.88209	0.965172	-0.869242	0.78044	-0.874348
2	106029602	-0.0881386	0.519194	2.88209	0.965172	-0.869242	0.78044	-0.874348
2	106032291	-0.0881386	0.519194	2.88209	0.965172	-0.869242	0.78044	-0.874348
2	106035580	-0.0881386	0.519194	2.88209	0.965172	-0.869242	0.78044	-0.874348
2	106046789	-0.0881386	0.373575	2.88209	0.882659	-0.869242	0.78044	-0.874348
2	106051956	-0.0881386	0.373575	2.88209	0.882659	-0.869242	0.78044	-0.874348
2	106053343	-0.0881386	0.373575	2.88209	0.882659	-0.869242	0.78044	-0.874348
2	106065506	-0.0881386	-0.245309	2.88209	0.717633	-0.869242	0.78044	-1.18053
2	106078289	-0.0881386	0.701219	2.88209	1.49463	-0.563183	0.78044	-0.568163
2	106082376	-0.0881386	0.701219	2.88209	1.49463	-0.563183	0.78044	-0.568163
2	106091003	-0.0881386	0.701219	2.88209	1.49463	-0.563183	0.78044	-0.568163
2	106092217	-0.0881386	0.701219	2.88209	1.49463	-0.563183	0.78044	-0.568163
2	106093381	-0.0881386	0.701219	2.88209	1.49463	-0.563183	0.78044	-0.568163
2	106102328	-0.0881386	0.701219	2.88209	1.49463	-0.563183	0.78044	-0.568163
2	106104856	-0.0881386	0.701219	2.88209	1.49463	-0.563183	0.78044	-0.568163
2	106116942	-0.0881386	0.701219	2.88209	1.49463	-0.563183	0.78044	-0.568163
2	106131036	-0.0881386	0.701219	2.88209	1.49463	-0.563183	0.78044	-0.568163
2	106131851	-0.0881386	0.701219	2.88209	1.49463	-0.563183	0.78044	-0.568163
2	106131935	-0.0881386	0.701219	2.88209	1.49463	-0.563183	0.78044	-0.568163
2	106133488	-0.0881386	0.701219	2.88209	1.49463	-0.563183	0.78044	-0.568163
2	106134743	-0.0881386	0.701219	2.88209	1.49463	-0.563183	0.78044	-0.568163
2	106139293	-0.0881386	0.701219	2.88209	1.49463	-0.563183	0.78044	-0.568163
2	106140152	-0.0881386	0.701219	2.88209	1.49463	-0.563183	0.78044	-0.568163
2	106149270	-0.0881386	0.701219	2.88209	1.49463	-0.563183	0.78044	-0.568163
2	106155992	-0.0881386	0.701219	2.88209	1.49463	-0.563183	0.78044	-0.568163
2	106157515	-0.0881386	0.701219	2.88209	1.49463	-0.563183	0.78044	-0.568163
2	106157527	-0.0881386	0.701219	2.88209	1.49463	-0.563183	0.78044	-0.568163
2	106159626	-0.0881386	0.701219	2.88209	1.49463	-0.563183	0.78044	-0.568163
2	106160899	-0.0881386	0.701219	2.88209	1.49463	-0.563183	0.78044	-0.568163
2	106161139	-0.0881386	0.701219	2.88209	1.49463	-0.563183	0.78044	-0.568163
2	106163524	-0.0881386	0.701219	2.88209	1.49463	-0.563183	0.78044	-0.568163
2	106181868	-0.0881386	0.701219	2.88209	1.49463	-0.563183	0.78044	-0.568163
2	106184438	-0.0881386	0.701219	2.88209	1.49463	-0.563183	0.78044	-0.568163
2	106197398	-0.0881386	0.701219	2.88209	1.49463	-0.563183	0.78044	-0.568163
2	106215749	-0.0881386	0.774029	2.88209	1.9072	-0.257124	0.78044	-0.568163
2	106225207	-0.0881386	0.774029	2.88209	1.9072	-0.257124	0.78044	-0.568163
2	106227721	-0.0881386	0.774029	2.88209	1.9072	-0.257124	0.78044	-0.568163
2	106234103	-0.0881386	0.774029	2.88209	1.9072	-0.257124	0.78044	-0.568163
2	106236536	-0.0881386	0.774029	2.88209	1.9072	-0.257124	0.78044	-0.568163
2	106237264	-0.0881386	0.774029	2.88209	1.9072	-0.257124	0.78044	-0.568163
2	106237751	-0.0881386	0.774029	2.88209	1.9072	-0.257124	0.78044	-0.568163
2	106238443	-0.0881386	0.774029	2.88209	1.9072	-0.257124	0.78044	-0.568163
2	106241808	-0.0881386	0.774029	2.88209	1.9072	-0.257124	0.78044	-0.568163
2	106243696	-0.0881386	0.774029	2.88209	1.9072	-0.257124	0.78044	-0.568163
2	106245742	-0.0881386	0.774029	2.88209	1.9072	-0.257124	0.78044	-0.568163
2	106247640	-0.0881386	0.774029	2.88209	1.9072	-0.257124	0.78044	-0.568163
2	106248663	-0.0881386	0.774029	2.88209	1.9072	-0.257124	0.78044	-0.568163
2	106249412	-0.0881386	0.774029	2.88209	1.9072	-0.257124	0.78044	-0.568163
2	106250759	-0.0881386	0.774029	2.88209	1.9072	-0.257124	0.78044	-0.568163
2	106250893	-0.0881386	0.774029	2.88209	1.9072	-0.257124	0.78044	-0.568163
2	106252991	-0.0881386	0.774029	2.88209	1.9072	-0.257124	0.78044	-0.568163
2	106258025	-0.0881386	0.774029	2.88209	1.9072	-0.257124	0.78044	-0.568163
2	106259024	-0.0881386	0.774029	2.88209	1.9072	-0.257124	0.78044	-0.568163
2	106260780	-0.0881386	0.774029	2.88209	1.9072	-0.257124	0.78044	-0.568163
2	106261133	-0.0881386	0.774029	2.88209	1.9072	-0.257124	0.78044	-0.568163
2	106262719	-0.0881386	0.774029	2.88209	1.9072	-0.257124	0.78044	-0.568163
2	106266695	-0.0881386	0.774029	2.88209	1.9072	-0.257124	0.78044	-0.568163
2	106270503	-0.0881386	0.774029	2.88209	1.9072	-0.257124	0.78044	-0.568163
2	106287156	-0.0881386	0.774029	2.88209	1.9072	-0.257124	0.78044	-0.568163
2	106291637	-0.0881386	0.774029	2.88209	1.9072	-0.257124	0.78044	-0.568163
2	106292197	-0.0881386	0.774029	2.88209	1.9072	-0.257124	0.78044	-0.568163
2	106294737	-0.0881386	0.774029	2.88209	1.9072	-0.257124	0.78044	-0.568163
2	106303174	-0.0881386	0.774029	2.88209	1.9072	-0.257124	0.78044	-0.568163
2	106303243	-0.0881386	0.774029	2.88209	1.9072	-0.257124	0.78044	-0.568163
2	106310212	-0.0881386	0.774029	2.88209	1.9072	-0.257124	0.78044	-0.568163
2	106317561	-0.0881386	0.774029	2.88209	1.9072	-0.257124	0.78044	-0.568163
2	106324719	-0.0881386	0.774029	2.88209	1.9072	-0.257124	0.78044	-0.568163
2	106340164	-0.0881386	0.774029	2.88209	1.9072	-0.257124	0.78044	-0.568163
2	106340814	-0.0881386	0.774029	2.88209	1.9072	-0.257124	0.78044	-0.568163
2	106343836	-0.0881386	0.774029	2.88209	1.9072	-0.257124	0.78044	-0.568163
2	106346234	-0.0881386	0.774029	2.88209	1.9072	-0.257124	0.78044	-0.568163
2	106372671	-0.0881386	0.774029	2.88209	1.9072	-0.257124	0.78044	-0.568163
2	106376569	-0.0881386	0.774029	2.88209	1.9072	-0.257124	0.78044	-0.568163
2	106378341	-0.0881386	0.774029	2.88209	1.9072	-0.257124	0.78044	-0.568163
2	106381443	-0.0881386	0.774029	2.88209	1.9072	-0.257124	0.78044	-0.568163
2	106412191	-0.0881386	0.774029	2.88209	1.9072	-0.257124	0.78044	-0.568163
2	106413077	-0.0881386	0.774029	2.88209	1.9072	-0.257124	0.78044	-0.568163
2	106454085	-0.0881386	0.628409	2.88209	1.94846	-0.257124	0.78044	-0.874348
2	106457648	-0.0881386	0.628409	2.88209	1.94846	-0.257124	0.78044	-0.874348
2	106462256	-0.0881386	0.628409	2.88209	1.94846	-0.257124	0.78044	-0.874348
2	106477092	-0.0881386	0.628409	2.88209	1.94846	-0.257124	0.78044	-0.874348
2	106505478	-0.0881386	0.628409	2.88209	1.94846	-0.257124	0.78044	-0.874348
2	106533298	-0.0881386	0.628409	2.88209	1.94846	-0.257124	0.78044	-0.874348
2	106541229	-0.0881386	0.628409	2.88209	1.94846	-0.257124	0.78044	-0.874348
2	106550301	-0.0881386	0.628409	2.88209	1.94846	-0.257124	0.78044	-0.874348
2	106555857	-0.0881386	0.628409	2.88209	1.94846	-0.257124	0.78044	-0.874348
2	106557690	-0.0881386	0.628409	2.88209	1.94846	-0.257124	0.78044	-0.874348
2	106558545	-0.0881386	0.628409	2.88209	1.94846	-0.257124	0.78044	-0.874348
2	106568457	-0.0881386	0.628409	2.88209	1.94846	-0.257124	0.78044	-0.874348
2	106572176	-0.0881386	0.592004	2.88209	2.07222	-0.257124	0.78044	-0.874348
2	106574745	-0.0881386	0.592004	2.88209	2.07222	-0.257124	0.78044	-0.874348
2	106583817	-0.0881386	0.592004	2.88209	2.07222	-0.257124	0.78044	-0.874348
2	106586411	-0.0881386	0.592004	2.88209	2.07222	-0.257124	0.78044	-0.874348
2	106587548	-0.0881386	0.592004	2.88209	2.07222	-0.257124	0.78044	-0.874348
2	106588730	-0.0881386	0.592004	2.88209	2.07222	-0.257124	0.78044	-0.874348
2	106592564	-0.0881386	0.592004	2.88209	2.07222	-0.257124	0.78044	-0.874348
2	106594966	-0.0881386	0.592004	2.88209	2.07222	-0.257124	0.78044	-0.874348
2	106606105	-0.0881386	0.592004	2.88209	2.07222	-0.257124	0.78044	-0.874348
2	106620083	-0.0881386	0.592004	2.88209	2.07222	-0.257124	0.78044	-0.874348
2	106627281	-0.0881386	0.592004	2.88209	2.07222	-0.257124	0.78044	-0.874348
2	106632393	-0.0881386	0.592004	2.88209	2.07222	-0.257124	0.78044	-0.874348
2	106637427	-0.0881386	0.592004	2.88209	2.07222	-0.257124	0.78044	-0.874348
2	106644662	-0.0881386	0.592004	2.88209	2.07222	-0.257124	0.78044	-0.874348
2	106644772	-0.0881386	0.592004	2.88209	2.07222	-0.257124	0.78044	-0.874348
2	106650081	-0.0881386	0.592004	2.88209	2.07222	-0.257124	0.78044	-0.874348
2	106653926	-0.0881386	0.592004	2.88209	2.07222	-0.257124	0.78044	-0.874348
2	106654006	-0.0881386	0.592004	2.88209	2.07222	-0.257124	0.78044	-0.874348
2	106657452	-0.0881386	0.592004	2.88209	2.07222	-0.257124	0.78044	-0.874348
2	106657799	-0.0881386	0.592004	2.88209	2.07222	-0.257124	0.78044	-0.874348
2	106658192	-0.0881386	0.592004	2.88209	2.07222	-0.257124	0.78044	-0.874348
2	106660701	-0.0881386	0.592004	2.88209	2.07222	-0.257124	0.78044	-0.874348
2	106665898	-0.0881386	0.592004	2.88209	2.07222	-0.257124	0.78044	-0.874348
2	106674092	-0.0881386	0.592004	2.88209	2.07222	-0.257124	0.78044	-0.874348
2	106678223	-0.0881386	0.592004	2.88209	2.07222	-0.257124	0.78044	-0.874348
2	106679941	-0.0881386	0.592004	2.88209	2.07222	-0.257124	0.78044	-0.874348
2	106693142	-0.0881386	0.26436	2.88209	1.9072	-0.257124	0.78044	-0.874348
2	106729992	-0.0881386	0.26436	2.88209	1.9072	-0.257124	0.78044	-0.874348
2	106736313	-0.0881386	0.26436	2.88209	1.9072	-0.257124	0.78044	-0.874348
2	106742778	-0.0881386	0.26436	2.88209	1.9072	-0.257124	0.78044	-0.874348
2	106754692	-0.0881386	0.26436	2.88209	1.9072	-0.257124	0.78044	-0.874348
2	106765133	-0.0881386	0.26436	2.88209	1.9072	-0.257124	0.78044	-0.874348
2	106766480	-0.0881386	0.26436	2.88209	1.9072	-0.257124	0.78044	-0.874348
2	106771519	-0.0881386	0.26436	2.88209	1.9072	-0.257124	0.78044	-0.874348
2	106823652	-0.0881386	0.26436	2.88209	1.9072	-0.257124	0.78044	-0.874348
2	106839924	-0.0881386	0.26436	2.88209	1.9072	-0.257124	0.78044	-0.874348
2	106887870	-0.0881386	0.26436	2.88209	1.9072	-0.257124	0.78044	-0.874348
2	106889381	-0.0881386	0.26436	2.88209	1.9072	-0.257124	0.78044	-0.874348
2	106909658	-0.0881386	0.26436	2.88209	1.9072	-0.257124	0.78044	-0.874348
2	106930993	-0.0881386	0.26436	2.88209	1.9072	-0.257124	0.78044	-0.874348
2	106934129	-0.0881386	0.26436	2.88209	1.9072	-0.257124	0.78044	-0.874348
2	106945278	-0.0881386	0.26436	2.88209	1.9072	-0.257124	0.78044	-0.874348
2	106954287	-0.0881386	0.26436	2.88209	1.9072	-0.257124	0.78044	-0.874348
2	106974619	-0.0881386	0.26436	2.88209	1.9072	-0.257124	0.78044	-0.874348
2	106983692	-0.0881386	0.26436	2.88209	1.9072	-0.257124	0.78044	-0.874348
2	107135170	-0.0881386	0.26436	2.88209	2.36102	0.354994	0.78044	-0.568163
2	107142845	-0.0881386	0.26436	2.88209	2.36102	0.354994	0.78044	-0.568163
2	107152142	-0.0881386	0.26436	2.88209	2.36102	0.354994	0.78044	-0.568163
2	107153121	-0.0881386	0.26436	2.88209	2.36102	0.354994	0.78044	-0.568163
2	107174433	-0.0881386	0.26436	2.88209	2.36102	0.354994	0.78044	-0.568163
2	107175283	-0.0881386	0.26436	2.88209	2.36102	0.354994	0.78044	-0.568163
2	107176040	-0.0881386	0.26436	2.88209	2.36102	0.354994	0.78044	-0.568163
2	107187893	-0.0881386	0.26436	2.88209	2.36102	0.354994	0.78044	-0.568163
2	107199075	-0.0881386	0.26436	2.88209	2.36102	0.354994	0.78044	-0.568163
2	107199518	-0.0881386	0.26436	2.88209	2.36102	0.354994	0.78044	-0.568163
2	107204110	-0.0881386	0.26436	2.88209	2.36102	0.354994	0.78044	-0.568163
2	107217258	-0.0881386	0.26436	2.88209	2.36102	0.354994	0.78044	-0.568163
2	107230276	-0.0881386	0.26436	2.88209	2.36102	0.354994	0.78044	-0.568163
2	107248302	-0.0881386	0.26436	2.88209	2.36102	0.354994	0.78044	-0.568163
2	107255552	-0.0881386	0.26436	2.88209	2.36102	0.354994	0.78044	-0.568163
2	107261300	-0.0881386	0.26436	2.88209	2.36102	0.354994	0.78044	-0.568163
2	107269417	-0.0881386	0.26436	2.88209	2.36102	0.354994	0.78044	-0.568163
2	107276339	-0.0881386	0.26436	2.88209	2.36102	0.354994	0.78044	-0.568163
2	107310316	-0.0881386	0.26436	2.88209	2.36102	0.354994	0.78044	-0.568163
2	107312537	-0.0881386	0.26436	2.88209	2.36102	0.354994	0.78044	-0.568163
2	107318188	-0.0881386	0.26436	2.88209	2.36102	0.354994	0.78044	-0.568163
2	107324349	-0.0881386	0.26436	2.88209	2.36102	0.354994	0.78044	-0.568163
2	107324499	-0.0881386	0.26436	2.88209	2.36102	0.354994	0.78044	-0.568163
2	107338258	-0.0881386	0.26436	2.88209	2.36102	0.354994	0.78044	-0.568163
2	107343864	-0.0881386	0.26436	2.88209	2.36102	0.354994	0.78044	-0.568163
2	107350916	-0.0881386	0.26436	2.88209	2.36102	0.354994	0.78044	-0.568163
2	107399759	-0.0881386	0.26436	2.88209	2.36102	0.354994	0.78044	-0.568163
2	107400636	-0.0881386	0.26436	2.88209	2.36102	0.354994	0.78044	-0.568163
2	107411525	-0.0881386	0.26436	2.88209	2.36102	0.354994	0.78044	-0.568163
2	107411613	-0.0881386	0.26436	2.88209	2.36102	0.354994	0.78044	-0.568163
2	107423395	-0.0881386	0.300765	2.6244	2.44353	0.354994	0.78044	-0.568163
2	107425876	-0.0881386	0.300765	2.6244	2.44353	0.354994	0.78044	-0.568163
2	107426060	-0.0881386	0.300765	2.6244	2.44353	0.354994	0.78044	-0.568163
2	107431226	-0.0881386	0.300765	2.6244	2.44353	0.354994	0.78044	-0.568163
2	107440303	-0.0881386	0.300765	2.6244	2.44353	0.354994	0.78044	-0.568163
2	107444176	-0.0881386	0.300765	2.6244	2.44353	0.354994	0.78044	-0.568163
2	107448206	-0.0881386	0.300765	2.6244	2.44353	0.354994	0.78044	-0.568163
2	107450525	-0.0881386	0.300765	2.6244	2.44353	0.354994	0.78044	-0.568163
2	107450589	-0.0881386	0.300765	2.6244	2.44353	0.354994	0.78044	-0.568163
2	107466891	-0.0881386	0.300765	2.6244	2.44353	0.354994	0.78044	-0.568163
2	107471916	-0.0881386	0.300765	2.6244	2.44353	0.354994	0.78044	-0.568163
2	107482017	-0.0881386	0.300765	2.6244	2.44353	0.354994	0.78044	-0.568163
2	107484185	-0.0881386	0.300765	2.6244	2.44353	0.354994	0.78044	-0.568163
2	107499041	-0.0881386	0.300765	2.6244	2.44353	0.354994	0.78044	-0.568163
2	107507702	-0.0881386	0.300765	2.6244	2.44353	0.354994	0.78044	-0.568163
2	107517229	-0.0881386	0.300765	2.6244	2.44353	0.354994	0.78044	-0.568163
2	107523541	-0.0881386	0.300765	2.6244	2.44353	0.354994	0.78044	-0.568163
2	107531452	-0.0881386	0.300765	2.6244	2.44353	0.354994	0.78044	-0.568163
2	107554490	-0.0881386	0.300765	2.6244	2.44353	0.354994	0.78044	-0.568163
2	107558907	-0.0881386	0.300765	2.6244	2.44353	0.354994	0.78044	-0.568163
2	107567363	-0.0881386	0.300765	2.6244	2.44353	0.354994	0.78044	-0.568163
2	107581130	-0.0881386	0.300765	2.6244	2.44353	0.354994	0.78044	-0.568163
2	107584422	-0.0881386	0.300765	2.6244	2.44353	0.354994	0.78044	-0.568163
2	107593110	-0.0881386	0.300765	2.6244	2.44353	0.354994	0.78044	-0.568163
2	107614969	-0.0881386	0.300765	2.6244	2.44353	0.354994	0.78044	-0.568163
2	107636446	-0.0881386	0.300765	2.6244	2.44353	0.354994	0.78044	-0.568163
2	107637902	-0.0881386	0.300765	2.6244	2.44353	0.354994	0.78044	-0.568163
2	107641898	-0.0881386	0.300765	2.6244	2.44353	0.354994	0.78044	-0.568163
2	107644525	-0.0881386	0.300765	2.6244	2.44353	0.354994	0.78044	-0.568163
2	107648312	-0.0881386	0.300765	2.6244	2.44353	0.354994	0.78044	-0.568163
2	107673715	-0.0881386	0.300765	2.6244	2.44353	0.354994	0.78044	-0.568163
2	107677690	-0.0881386	0.300765	2.6244	2.44353	0.354994	0.78044	-0.568163
2	107680238	-0.0881386	0.300765	2.6244	2.44353	0.354994	0.78044	-0.568163
2	107705986	-0.0881386	0.300765	2.6244	2.44353	0.354994	0.78044	-0.568163
2	107714710	-0.0881386	0.300765	2.6244	2.44353	0.354994	0.78044	-0.568163
2	107736937	-0.0881386	0.300765	2.6244	2.44353	0.354994	0.78044	-0.568163
2	107768018	-0.457031	0.0459303	2.6244	2.27851	0.354994	0.78044	-0.568163
2	107784393	-0.457031	0.482789	2.36671	2.31976	0.048935	0.183774	-0.568163
2	107786827	-0.457031	0.482789	2.36671	2.31976	0.048935	0.183774	-0.568163
2	107794246	-0.457031	0.482789	2.36671	2.31976	0.048935	0.183774	-0.568163
2	107794867	-0.457031	0.482789	2.36671	2.31976	0.048935	0.183774	-0.568163
2	107795527	-0.457031	0.482789	2.36671	2.31976	0.048935	0.183774	-0.568163
2	107796734	-0.457031	0.482789	2.36671	2.31976	0.048935	0.183774	-0.568163
2	107798128	-0.457031	0.482789	2.36671	2.31976	0.048935	0.183774	-0.568163
2	107807644	-0.457031	0.482789	2.36671	2.31976	0.048935	0.183774	-0.568163
2	107812973	-0.457031	0.482789	2.36671	2.31976	0.048935	0.183774	-0.568163
2	107813837	-0.457031	0.482789	2.36671	2.31976	0.048935	0.183774	-0.568163
2	107816413	-0.457031	0.482789	2.36671	2.31976	0.048935	0.183774	-0.568163
2	107820073	-0.457031	0.482789	2.36671	2.31976	0.048935	0.183774	-0.568163
2	107821484	-0.457031	0.482789	2.36671	2.31976	0.048935	0.183774	-0.568163
2	107857740	-0.457031	0.482789	2.36671	2.31976	0.048935	0.183774	-0.568163
2	107862691	-0.457031	0.482789	2.36671	2.31976	0.048935	0.183774	-0.568163
2	107862981	-0.457031	0.482789	2.36671	2.31976	0.048935	0.183774	-0.568163
2	107885593	-0.457031	0.482789	2.36671	2.31976	0.048935	0.183774	-0.568163
2	107908592	-0.457031	0.482789	2.36671	2.31976	0.048935	0.183774	-0.568163
2	107943371	-0.457031	0.482789	2.36671	2.31976	0.048935	0.183774	-0.568163
2	107950290	-0.457031	0.482789	2.36671	2.31976	0.048935	0.183774	-0.568163
2	107955058	-0.457031	0.482789	2.36671	2.31976	0.048935	0.183774	-0.568163
2	107962440	-0.457031	0.482789	2.36671	2.31976	0.048935	0.183774	-0.568163
2	107987035	-0.457031	0.482789	2.36671	2.31976	0.048935	0.183774	-0.568163
2	108000932	-0.457031	0.482789	2.36671	2.31976	0.048935	0.183774	-0.568163
2	108019522	-0.457031	0.482789	2.36671	2.31976	0.048935	0.183774	-0.568163
2	108038761	-0.457031	0.482789	2.36671	2.31976	0.048935	0.183774	-0.568163
2	108043628	-0.457031	0.482789	2.36671	2.31976	0.048935	0.183774	-0.568163
2	108107550	-0.457031	0.482789	2.36671	2.31976	0.048935	0.183774	-0.568163
2	108114085	-0.457031	0.482789	2.36671	2.31976	0.048935	0.183774	-0.568163
2	108157513	-0.457031	0.774029	2.10902	2.44353	0.048935	0.183774	-0.261977
2	108160811	-0.457031	0.774029	2.10902	2.44353	0.048935	0.183774	-0.261977
2	108167800	-0.457031	0.774029	2.10902	2.44353	0.048935	0.183774	-0.261977
2	108216620	-0.457031	0.774029	2.10902	2.44353	0.048935	0.183774	-0.261977
2	108307573	-0.457031	0.774029	2.10902	2.44353	0.048935	0.183774	-0.261977
2	108352121	-0.457031	0.774029	2.10902	2.44353	0.048935	0.183774	-0.261977
2	108353629	-0.457031	0.774029	2.10902	2.44353	0.048935	0.183774	-0.261977
2	108379520	-0.457031	0.774029	2.10902	2.44353	0.048935	0.183774	-0.261977
2	108390945	-0.457031	0.774029	2.10902	2.44353	0.048935	0.183774	-0.261977
2	108392670	-0.457031	0.774029	2.10902	2.44353	0.048935	0.183774	-0.261977
2	108404052	-0.457031	0.774029	2.10902	2.44353	0.048935	0.183774	-0.261977
2	108415702	-0.457031	0.774029	2.10902	2.44353	0.048935	0.183774	-0.261977
2	108422810	-0.457031	0.774029	2.10902	2.44353	0.048935	0.183774	-0.261977
2	108427959	-0.457031	0.774029	2.10902	2.44353	0.048935	0.183774	-0.261977
2	108428017	-0.457031	0.774029	2.10902	2.44353	0.048935	0.183774	-0.261977
2	108438922	-0.457031	0.446385	2.36671	2.31976	0.048935	0.183774	-0.568163
2	108593468	-0.457031	0.446385	2.36671	2.31976	0.048935	0.183774	-0.568163
2	108599710	-0.457031	0.446385	2.36671	2.31976	0.048935	0.183774	-0.568163
2	108602755	-0.457031	0.446385	2.36671	2.31976	0.048935	0.183774	-0.568163
2	108607394	-0.457031	0.446385	2.36671	2.31976	0.048935	0.183774	-0.568163
2	108618540	-0.457031	0.446385	2.36671	2.31976	0.048935	0.183774	-0.568163
2	108623666	-0.457031	0.446385	2.36671	2.31976	0.048935	0.183774	-0.568163
2	108626468	-0.457031	0.446385	2.36671	2.31976	0.048935	0.183774	-0.568163
2	108631729	-0.457031	0.446385	2.36671	2.31976	0.048935	0.183774	-0.568163
2	108640313	-0.457031	0.446385	2.36671	2.31976	0.048935	0.183774	-0.568163
2	108645033	-0.457031	0.446385	2.36671	2.31976	0.048935	0.183774	-0.568163
2	108656351	-0.457031	0.446385	2.36671	2.31976	0.048935	0.183774	-0.568163
2	108671330	-0.457031	0.446385	2.36671	2.31976	0.048935	0.183774	-0.568163
2	108674165	-0.457031	0.446385	2.36671	2.31976	0.048935	0.183774	-0.568163
2	108699104	-0.457031	0.446385	2.36671	2.31976	0.048935	0.183774	-0.568163
2	108703884	-0.457031	0.446385	2.36671	2.31976	0.048935	0.183774	-0.568163
2	108717242	-0.457031	0.446385	2.36671	2.31976	0.048935	0.183774	-0.568163
2	108722210	-0.457031	0.40998	2.36671	2.31976	0.354994	0.183774	-0.568163
2	108723751	-0.457031	0.40998	2.36671	2.31976	0.354994	0.183774	-0.568163
2	108731604	-0.457031	0.40998	2.36671	2.31976	0.354994	0.183774	-0.568163
2	108780731	-0.457031	0.40998	2.36671	2.31976	0.354994	0.183774	-0.568163
2	108840613	-0.457031	0.40998	2.36671	2.31976	0.354994	0.183774	-0.568163
2	108852039	-0.457031	0.40998	2.36671	2.31976	0.354994	0.183774	-0.568163
2	108857505	-0.457031	0.40998	2.36671	2.31976	0.354994	0.183774	-0.568163
2	108872012	-0.457031	0.40998	2.36671	2.31976	0.354994	0.183774	-0.568163
2	108875244	-0.457031	0.40998	2.36671	2.31976	0.354994	0.183774	-0.568163
2	108883866	-0.457031	0.40998	2.36671	2.31976	0.354994	0.183774	-0.568163
2	108885895	-0.457031	0.40998	2.36671	2.31976	0.354994	0.183774	-0.568163
2	108899288	-0.457031	0.40998	2.36671	2.31976	0.354994	0.183774	-0.568163
2	108902718	-0.457031	0.40998	2.36671	2.31976	0.354994	0.183774	-0.568163
2	108911809	-0.457031	0.40998	2.36671	2.31976	0.354994	0.183774	-0.568163
2	108915428	-0.457031	0.40998	2.36671	2.31976	0.354994	0.183774	-0.568163
2	108916044	-0.457031	0.40998	2.36671	2.31976	0.354994	0.183774	-0.568163
2	108925220	-0.457031	0.40998	2.36671	2.31976	0.354994	0.183774	-0.568163
2	108925572	-0.457031	0.40998	2.36671	2.31976	0.354994	0.183774	-0.568163
2	108926033	-0.457031	0.40998	2.36671	2.31976	0.354994	0.183774	-0.568163
2	108938735	-0.457031	0.810434	2.36671	2.27851	0.661053	-0.115621	-0.568163
2	108940336	-0.457031	0.810434	2.36671	2.27851	0.661053	-0.115621	-0.568163
2	108946069	-0.457031	0.810434	2.36671	2.27851	0.661053	-0.115621	-0.568163
2	108946860	-0.457031	0.810434	2.36671	2.27851	0.661053	-0.115621	-0.568163
2	108950832	-0.457031	0.810434	2.36671	2.27851	0.661053	-0.115621	-0.568163
2	108966485	-0.457031	0.810434	2.36671	2.27851	0.661053	-0.115621	-0.568163
2	108971068	-0.457031	0.810434	2.36671	2.27851	0.661053	-0.115621	-0.568163
2	108986048	-0.457031	0.810434	2.36671	2.27851	0.661053	-0.115621	-0.568163
2	108988625	-0.457031	0.810434	2.36671	2.27851	0.661053	-0.115621	-0.568163
2	109000112	-0.457031	0.810434	2.36671	2.27851	0.661053	-0.115621	-0.568163
2	109001623	-0.457031	0.810434	2.36671	2.27851	0.661053	-0.115621	-0.568163
2	109025350	-0.457031	0.810434	2.36671	2.27851	0.661053	-0.115621	-0.568163
2	109025768	-0.457031	0.810434	2.36671	2.27851	0.661053	-0.115621	-0.568163
2	109028656	-0.457031	0.810434	2.36671	2.27851	0.661053	-0.115621	-0.568163
2	109034995	-0.457031	0.810434	2.36671	2.27851	0.661053	-0.115621	-0.568163
2	109055908	-0.457031	0.810434	2.36671	2.27851	0.661053	-0.115621	-0.568163
2	109066424	-0.457031	0.810434	2.36671	2.27851	0.661053	-0.115621	-0.568163
2	109099477	-0.457031	0.810434	2.36671	2.27851	0.661053	-0.115621	-0.568163
2	109156275	-0.457031	0.810434	2.36671	2.27851	0.661053	-0.115621	-0.568163
2	109182594	-0.457031	0.810434	2.36671	2.27851	0.661053	-0.115621	-0.568163
2	109232388	-0.457031	0.810434	2.36671	2.27851	0.661053	-0.115621	-0.568163
2	109408208	-0.457031	0.774029	2.36671	2.23725	0.968766	-0.115621	-0.568163
2	109472671	-0.457031	0.774029	2.36671	2.23725	0.968766	-0.115621	-0.568163
2	109491020	-0.457031	0.774029	2.36671	2.23725	0.968766	-0.115621	-0.568163
2	109498997	-0.457031	0.774029	2.36671	2.23725	0.968766	-0.115621	-0.568163
2	109501066	-0.457031	0.774029	2.36671	2.23725	0.968766	-0.115621	-0.568163
2	109501748	-0.457031	0.774029	2.36671	2.23725	0.968766	-0.115621	-0.568163
2	109507073	-0.457031	0.774029	2.36671	2.23725	0.968766	-0.115621	-0.568163
2	109525530	-0.457031	0.774029	2.36671	2.23725	0.968766	-0.115621	-0.568163
2	109536784	-0.457031	0.774029	2.36671	2.23725	0.968766	-0.115621	-0.568163
2	109556365	-0.457031	0.774029	2.36671	2.23725	0.968766	-0.115621	-0.568163
2	109562495	-0.457031	0.774029	2.36671	2.23725	0.968766	-0.115621	-0.568163
2	109566759	-0.457031	0.774029	2.36671	2.23725	0.968766	-0.115621	-0.568163
2	109579738	-0.457031	0.774029	2.36671	2.23725	0.968766	-0.115621	-0.568163
2	109582678	-0.457031	0.774029	2.36671	2.23725	0.968766	-0.115621	-0.568163
2	109586437	-0.457031	0.774029	2.36671	2.23725	0.968766	-0.115621	-0.568163
2	109590380	-0.457031	0.774029	2.36671	2.23725	0.968766	-0.115621	-0.568163
2	109599670	-0.457031	0.774029	2.36671	2.23725	0.968766	-0.115621	-0.568163
2	109604044	-0.457031	0.774029	2.36671	2.23725	0.968766	-0.115621	-0.568163
2	109607256	-0.457031	0.774029	2.36671	2.23725	0.968766	-0.115621	-0.568163
2	109623949	-0.457031	0.774029	2.36671	2.23725	0.968766	-0.115621	-0.568163
2	109635257	-0.457031	0.737624	2.36671	2.11348	0.968766	-0.115621	-0.568163
2	109635905	-0.457031	0.737624	2.36671	2.11348	0.968766	-0.115621	-0.568163
2	109637508	-0.457031	0.737624	2.36671	2.11348	0.968766	-0.115621	-0.568163
2	109644873	-0.457031	0.737624	2.36671	2.11348	0.968766	-0.115621	-0.568163
2	109646359	-0.457031	0.737624	2.36671	2.11348	0.968766	-0.115621	-0.568163
2	109662043	-0.457031	0.737624	2.36671	2.11348	0.968766	-0.115621	-0.568163
2	109669494	-0.457031	0.737624	2.36671	2.11348	0.968766	-0.115621	-0.568163
2	109674911	-0.457031	0.737624	2.36671	2.11348	0.968766	-0.115621	-0.568163
2	109678210	-0.457031	0.737624	2.36671	2.11348	0.968766	-0.115621	-0.568163
2	109705328	-0.457031	0.737624	2.36671	2.11348	0.968766	-0.115621	-0.568163
2	109716551	-0.457031	0.737624	2.36671	2.11348	0.968766	-0.115621	-0.568163
2	109742307	-0.457031	0.737624	2.36671	2.11348	0.968766	-0.115621	-0.568163
2	109753381	-0.457031	0.737624	2.36671	2.11348	0.968766	-0.115621	-0.568163
2	109765916	-0.457031	0.737624	2.36671	2.11348	0.968766	-0.115621	-0.568163
2	109769146	-0.457031	0.737624	2.36671	2.11348	0.968766	-0.115621	-0.568163
2	109769979	-0.457031	0.737624	2.36671	2.11348	0.968766	-0.115621	-0.568163
2	109773689	-0.457031	0.737624	2.36671	2.11348	0.968766	-0.115621	-0.568163
2	109809695	-0.457031	0.737624	2.36671	2.11348	0.968766	-0.115621	-0.568163
2	109825516	-0.457031	0.737624	2.36671	2.11348	0.968766	-0.115621	-0.568163
2	109829714	-0.457031	0.737624	2.36671	2.11348	0.968766	-0.115621	-0.568163
2	109830103	-0.457031	0.737624	2.36671	2.11348	0.968766	-0.115621	-0.568163
2	109848994	-0.457031	0.737624	2.36671	2.11348	0.968766	-0.115621	-0.568163
2	109856486	-0.457031	0.737624	2.36671	2.11348	0.968766	-0.115621	-0.568163
2	109860663	-0.457031	0.737624	2.36671	2.11348	0.968766	-0.115621	-0.568163
2	109874379	-0.457031	0.737624	2.36671	2.11348	0.968766	-0.115621	-0.568163
2	109893210	-0.457031	0.737624	2.36671	2.11348	0.968766	-0.115621	-0.568163
2	109893879	-0.457031	0.737624	2.36671	2.11348	0.968766	-0.115621	-0.568163
2	109895831	-0.457031	0.737624	2.36671	2.11348	0.968766	-0.115621	-0.568163
2	109917069	-0.828258	0.446385	2.36671	1.9072	1.27483	-0.115621	-0.568163
2	109931911	-0.828258	0.446385	2.36671	1.9072	1.27483	-0.115621	-0.568163
2	109932096	-0.828258	0.446385	2.36671	1.9072	1.27483	-0.115621	-0.568163
2	109935914	-0.828258	0.446385	2.36671	1.9072	1.27483	-0.115621	-0.568163
2	109937740	-0.828258	0.446385	2.36671	1.9072	1.27483	-0.115621	-0.568163
2	109939843	-0.828258	0.446385	2.36671	1.9072	1.27483	-0.115621	-0.568163
2	109941554	-0.828258	0.446385	2.36671	1.9072	1.27483	-0.115621	-0.568163
2	109960595	-0.828258	0.446385	2.36671	1.9072	1.27483	-0.115621	-0.568163
2	109962344	-0.828258	0.446385	2.36671	1.9072	1.27483	-0.115621	-0.568163
2	109972407	-0.828258	0.446385	2.36671	1.9072	1.27483	-0.115621	-0.568163
2	109974444	-0.828258	0.446385	2.36671	1.9072	1.27483	-0.115621	-0.568163
2	110002052	-0.828258	0.446385	2.36671	1.9072	1.27483	-0.115621	-0.568163
2	110023319	-0.828258	0.446385	2.36671	1.9072	1.27483	-0.115621	-0.568163
2	110024153	-0.828258	0.446385	2.36671	1.9072	1.27483	-0.115621	-0.568163
2	110030964	-0.828258	0.446385	2.36671	1.9072	1.27483	-0.115621	-0.568163
2	110048555	-0.828258	0.446385	2.36671	1.9072	1.27483	-0.115621	-0.568163
2	110067876	-0.828258	0.446385	2.36671	1.9072	1.27483	-0.115621	-0.568163
2	110075402	-0.828258	0.446385	2.36671	1.9072	1.27483	-0.115621	-0.568163
2	110102339	-0.828258	0.446385	2.36671	1.9072	1.27483	-0.115621	-0.568163
2	110256233	-1.19948	0.664814	2.10902	1.45338	0.661053	0.183774	-0.568163
2	110270250	-1.19948	0.664814	2.10902	1.45338	0.661053	0.183774	-0.568163
2	110278908	-1.19948	0.664814	2.10902	1.45338	0.661053	0.183774	-0.568163
2	110280428	-1.19948	0.664814	2.10902	1.45338	0.661053	0.183774	-0.568163
2	110290160	-1.19948	0.664814	2.10902	1.45338	0.661053	0.183774	-0.568163
2	110291087	-1.19948	0.664814	2.10902	1.45338	0.661053	0.183774	-0.568163
2	110353072	-1.19948	0.664814	2.10902	1.45338	0.661053	0.183774	-0.568163
2	110399823	-1.19948	0.664814	2.10902	1.45338	0.661053	0.183774	-0.568163
2	110432886	-1.19948	0.992458	2.10902	1.53589	0.354994	0.483169	-0.568163
2	110439949	-1.19948	0.992458	2.10902	1.53589	0.354994	0.483169	-0.568163
2	110448229	-1.19948	0.992458	2.10902	1.53589	0.354994	0.483169	-0.568163
2	110448910	-1.19948	0.992458	2.10902	1.53589	0.354994	0.483169	-0.568163
2	110458666	-1.19948	0.992458	2.10902	1.53589	0.354994	0.483169	-0.568163
2	110459505	-1.19948	0.992458	2.10902	1.53589	0.354994	0.483169	-0.568163
2	110889108	-1.19948	0.846839	2.10902	1.78343	0.048935	0.483169	-0.568163
2	110907324	-1.19948	0.846839	2.10902	1.78343	0.048935	0.483169	-0.568163
2	110929173	-1.19948	0.846839	2.10902	1.78343	0.048935	0.483169	-0.568163
2	110934723	-1.19948	0.846839	2.10902	1.78343	0.048935	0.483169	-0.568163
2	110958329	-1.19948	0.846839	2.10902	1.78343	0.048935	0.483169	-0.568163
2	111392259	-1.19948	0.846839	2.10902	1.78343	0.048935	0.483169	-0.568163
2	111398472	-1.19948	0.846839	2.10902	1.78343	0.048935	0.483169	-0.568163
2	111400934	-1.19948	0.846839	2.10902	1.78343	0.048935	0.483169	-0.568163
2	111419426	-1.19948	0.846839	2.10902	1.78343	0.048935	0.483169	-0.568163
2	111451816	-1.19948	0.846839	2.10902	1.78343	0.048935	0.483169	-0.568163
2	111463391	-1.19948	0.846839	2.10902	1.78343	0.048935	0.483169	-0.568163
2	111469138	-1.19948	0.846839	2.10902	1.78343	0.048935	0.483169	-0.568163
2	111555745	-1.19948	0.846839	2.10902	1.78343	0.048935	0.483169	-0.568163
2	111578581	-1.19948	0.846839	2.10902	1.78343	0.048935	0.483169	-0.568163
2	111586214	-1.19948	0.846839	2.10902	1.78343	0.048935	0.483169	-0.568163
2	111591331	-1.19948	0.846839	2.10902	1.78343	0.048935	0.483169	-0.568163
2	111597291	-1.19948	0.846839	2.10902	1.78343	0.048935	0.483169	-0.568163
2	111598958	-1.19948	0.846839	2.10902	1.78343	0.048935	0.483169	-0.568163
2	111599706	-1.19948	0.846839	2.10902	1.78343	0.048935	0.483169	-0.568163
2	111605245	-1.19948	0.846839	2.10902	1.78343	0.048935	0.483169	-0.568163
2	111616141	-1.19948	0.846839	2.10902	1.78343	0.048935	0.483169	-0.568163
2	111617015	-1.19948	0.846839	2.10902	1.78343	0.048935	0.483169	-0.568163
2	111628522	-1.19948	0.846839	2.10902	1.78343	0.048935	0.483169	-0.568163
2	111635197	-1.19948	0.846839	2.10902	1.78343	0.048935	0.483169	-0.568163
2	111685789	-1.19948	0.846839	2.10902	1.78343	0.048935	0.483169	-0.568163
2	111695479	-1.19948	0.846839	2.10902	1.78343	0.048935	0.483169	-0.568163
2	111706226	-1.19948	0.846839	2.10902	1.78343	0.048935	0.483169	-0.568163
2	111711089	-1.19948	0.846839	2.10902	1.78343	0.048935	0.483169	-0.568163
2	111712290	-1.19948	0.846839	2.10902	1.78343	0.048935	0.483169	-0.568163
2	111712703	-1.19948	0.846839	2.10902	1.78343	0.048935	0.483169	-0.568163
2	111713046	-1.19948	0.846839	2.10902	1.78343	0.048935	0.483169	-0.568163
2	111713877	-1.19948	0.846839	2.10902	1.78343	0.048935	0.483169	-0.568163
2	111720884	-1.19948	0.846839	2.10902	1.78343	0.048935	0.483169	-0.568163
2	111721567	-1.19948	0.846839	2.10902	1.78343	0.048935	0.483169	-0.568163
2	111723230	-1.19948	0.846839	2.10902	1.78343	0.048935	0.483169	-0.568163
2	111723551	-1.19948	0.846839	2.10902	1.78343	0.048935	0.483169	-0.568163
2	111737275	-1.19948	0.846839	2.10902	1.78343	0.048935	0.483169	-0.568163
2	111738371	-1.19948	0.846839	2.10902	1.78343	0.048935	0.483169	-0.568163
2	111740221	-1.19948	0.846839	2.10902	1.78343	0.048935	0.483169	-0.568163
2	111740671	-1.19948	0.883244	2.10902	1.9072	0.048935	0.483169	-0.568163
2	111749200	-1.19948	0.883244	2.10902	1.9072	0.048935	0.483169	-0.568163
2	111759540	-1.19948	0.883244	2.10902	1.9072	0.048935	0.483169	-0.568163
2	111775107	-1.19948	0.883244	2.10902	1.9072	0.048935	0.483169	-0.568163
2	111789092	-1.19948	0.883244	2.10902	1.9072	0.048935	0.483169	-0.568163
2	111789791	-1.19948	0.883244	2.10902	1.9072	0.048935	0.483169	-0.568163
2	111792193	-1.19948	0.883244	2.10902	1.9072	0.048935	0.483169	-0.568163
2	111795509	-1.19948	0.883244	2.10902	1.9072	0.048935	0.483169	-0.568163
2	111796039	-1.19948	0.883244	2.10902	1.9072	0.048935	0.483169	-0.568163
2	111796195	-1.19948	0.883244	2.10902	1.9072	0.048935	0.483169	-0.568163
2	111797458	-1.19948	0.883244	2.10902	1.9072	0.048935	0.483169	-0.568163
2	111797679	-1.19948	0.883244	2.10902	1.9072	0.048935	0.483169	-0.568163
2	111801402	-1.19948	0.883244	2.10902	1.9072	0.048935	0.483169	-0.568163
2	111802105	-1.19948	0.883244	2.10902	1.9072	0.048935	0.483169	-0.568163
2	111807027	-1.19948	0.883244	2.10902	1.9072	0.048935	0.483169	-0.568163
2	111807303	-1.19948	0.883244	2.10902	1.9072	0.048935	0.483169	-0.568163
2	111808558	-1.19948	0.883244	2.10902	1.9072	0.048935	0.483169	-0.568163
2	111810281	-1.19948	0.883244	2.10902	1.9072	0.048935	0.483169	-0.568163
2	111813085	-1.19948	0.883244	2.10902	1.9072	0.048935	0.483169	-0.568163
2	111818527	-1.19948	0.883244	2.10902	1.9072	0.048935	0.483169	-0.568163
2	111823037	-1.19948	0.883244	2.10902	1.9072	0.048935	0.483169	-0.568163
2	111830273	-1.19948	0.883244	2.10902	1.9072	0.048935	0.483169	-0.568163
2	111836538	-1.19948	0.883244	2.10902	1.9072	0.048935	0.483169	-0.568163
2	111854524	-1.19948	0.883244	2.10902	1.9072	0.048935	0.483169	-0.568163
2	111868010	-1.19948	0.883244	2.10902	1.9072	0.048935	0.483169	-0.568163
2	111870220	-1.19948	0.883244	2.10902	1.9072	0.048935	0.483169	-0.568163
2	111871897	-1.19948	0.883244	2.10902	1.9072	0.048935	0.483169	-0.568163
2	111896243	-1.19948	0.883244	2.10902	1.9072	0.048935	0.483169	-0.568163
2	111907691	-1.19948	0.883244	2.10902	1.9072	0.048935	0.483169	-0.568163
2	111948809	-1.19948	0.883244	2.10902	1.9072	0.048935	0.483169	-0.568163
2	111953254	-1.19948	0.701219	2.10902	1.78343	0.048935	0.483169	-0.568163
2	111957073	-1.19948	0.701219	2.10902	1.78343	0.048935	0.483169	-0.568163
2	111966222	-1.19948	0.701219	2.10902	1.78343	0.048935	0.483169	-0.568163
2	111966540	-1.19948	0.701219	2.10902	1.78343	0.048935	0.483169	-0.568163
2	111972005	-1.19948	0.701219	2.10902	1.78343	0.048935	0.483169	-0.568163
2	111979815	-1.19948	0.701219	2.10902	1.78343	0.048935	0.483169	-0.568163
2	111988016	-1.19948	0.701219	2.10902	1.78343	0.048935	0.483169	-0.568163
2	111992975	-1.19948	0.701219	2.10902	1.78343	0.048935	0.483169	-0.568163
2	112000058	-1.19948	0.701219	2.10902	1.78343	0.048935	0.483169	-0.568163
2	112240636	-1.19948	0.373575	1.85133	1.32961	-0.257124	-0.115621	-0.568163
2	112277340	-1.19948	0.373575	1.85133	1.32961	-0.257124	-0.115621	-0.568163
2	112277492	-1.19948	0.373575	1.85133	1.32961	-0.257124	-0.115621	-0.568163
2	112323703	-1.19948	0.373575	1.85133	1.32961	-0.257124	-0.115621	-0.568163
2	112373169	-1.19948	0.373575	1.85133	1.32961	-0.257124	-0.115621	-0.568163
2	112373702	-1.19948	0.373575	1.85133	1.32961	-0.257124	-0.115621	-0.568163
2	112383896	-1.19948	0.227955	1.85133	1.21271	0.354994	-0.115621	-0.874348
2	112392625	-1.19948	0.227955	1.85133	1.21271	0.354994	-0.115621	-0.874348
2	112395534	-1.19948	0.227955	1.85133	1.21271	0.354994	-0.115621	-0.874348
2	112397505	-1.19948	0.227955	1.85133	1.21271	0.354994	-0.115621	-0.874348
2	112400597	-1.19948	0.227955	1.85133	1.21271	0.354994	-0.115621	-0.874348
2	112409842	-1.19948	0.227955	1.85133	1.21271	0.354994	-0.115621	-0.874348
2	112417919	-1.19948	0.227955	1.85133	1.21271	0.354994	-0.115621	-0.874348
2	112421566	-1.19948	0.227955	1.85133	1.21271	0.354994	-0.115621	-0.874348
2	112425540	-1.19948	0.227955	1.85133	1.21271	0.354994	-0.115621	-0.874348
2	112437140	-1.19948	0.227955	1.85133	1.21271	0.354994	-0.115621	-0.874348
2	112447888	-1.19948	0.227955	1.85133	1.21271	0.354994	-0.115621	-0.874348
2	112458934	-1.19948	0.227955	1.85133	1.21271	0.354994	-0.115621	-0.874348
2	112466265	-1.19948	0.227955	1.85133	1.21271	0.354994	-0.115621	-0.874348
2	112473872	-1.19948	0.227955	1.85133	1.21271	0.354994	-0.115621	-0.874348
2	112634737	-1.19948	0.227955	1.85133	1.21271	0.354994	-0.115621	-0.874348
2	112651405	-0.457031	0.300765	1.85133	1.21271	0.354994	-0.115621	-0.874348
2	112655242	-0.457031	0.300765	1.85133	1.21271	0.354994	-0.115621	-0.874348
2	112663800	-0.457031	0.300765	1.85133	1.21271	0.354994	-0.115621	-0.874348
2	112665201	-0.457031	0.300765	1.85133	1.21271	0.354994	-0.115621	-0.874348
2	112670461	-0.457031	0.300765	1.85133	1.21271	0.354994	-0.115621	-0.874348
2	112686988	-0.457031	0.300765	1.85133	1.21271	0.354994	-0.115621	-0.874348
2	112723117	-0.457031	0.300765	1.85133	1.21271	0.354994	-0.115621	-0.874348
2	112724421	-0.457031	0.300765	1.85133	1.21271	0.354994	-0.115621	-0.874348
2	112738562	-0.457031	0.300765	1.85133	1.21271	0.354994	-0.115621	-0.874348
2	112751928	-0.457031	0.300765	1.85133	1.21271	0.354994	-0.115621	-0.874348
2	112754828	-0.457031	0.300765	1.85133	1.21271	0.354994	-0.115621	-0.874348
2	112754943	-0.457031	0.300765	1.85133	1.21271	0.354994	-0.115621	-0.874348
2	112762623	-0.457031	0.300765	1.85133	1.21271	0.354994	-0.115621	-0.874348
2	112767406	-0.457031	0.300765	1.85133	1.21271	0.354994	-0.115621	-0.874348
2	112770770	-0.457031	0.300765	1.85133	1.21271	0.354994	-0.115621	-0.874348
2	112789381	-0.457031	0.300765	1.85133	1.21271	0.354994	-0.115621	-0.874348
2	112847164	-0.457031	0.300765	1.85133	1.21271	0.354994	-0.115621	-0.874348
2	112858485	-0.457031	0.300765	1.85133	1.21271	0.354994	-0.115621	-0.874348
2	112866558	-0.457031	0.300765	1.85133	1.21271	0.354994	-0.115621	-0.874348
2	112898848	-0.457031	0.300765	1.85133	1.21271	0.354994	-0.115621	-0.874348
2	112899509	-0.457031	0.300765	1.85133	1.21271	0.354994	-0.115621	-0.874348
2	112924973	-0.457031	0.300765	1.85133	1.21271	0.354994	-0.115621	-0.874348
2	112928815	-0.457031	0.300765	1.85133	1.21271	0.354994	-0.115621	-0.874348
2	112939548	-0.457031	0.373575	1.85133	1.37086	0.354994	-0.115621	-0.874348
2	112945220	-0.457031	0.373575	1.85133	1.37086	0.354994	-0.115621	-0.874348
2	112949713	-0.457031	0.373575	1.85133	1.37086	0.354994	-0.115621	-0.874348
2	112953542	-0.457031	0.373575	1.85133	1.37086	0.354994	-0.115621	-0.874348
2	112966509	-0.457031	0.373575	1.85133	1.37086	0.354994	-0.115621	-0.874348
2	113015512	-0.457031	0.373575	1.85133	1.37086	0.354994	-0.115621	-0.874348
2	113089267	-0.457031	0.373575	1.85133	1.37086	0.354994	-0.115621	-0.874348
2	113217630	-0.457031	0.373575	1.85133	1.37086	0.354994	-0.115621	-0.874348
2	113218247	-0.457031	0.373575	1.85133	1.37086	0.354994	-0.115621	-0.874348
2	113219906	-0.457031	0.373575	1.85133	1.37086	0.354994	-0.115621	-0.874348
2	113229110	-0.457031	0.373575	1.85133	1.37086	0.354994	-0.115621	-0.874348
2	113238530	-0.457031	0.373575	1.85133	1.37086	0.354994	-0.115621	-0.874348
2	113243321	-0.457031	0.373575	1.85133	1.37086	0.354994	-0.115621	-0.874348
2	113246011	-0.457031	0.373575	1.85133	1.37086	0.354994	-0.115621	-0.874348
2	113251000	-0.457031	0.373575	1.85133	1.37086	0.354994	-0.115621	-0.874348
2	113313794	-0.457031	0.373575	1.85133	1.37086	0.354994	-0.115621	-0.874348
2	113322346	-0.457031	0.373575	1.85133	1.37086	0.354994	-0.115621	-0.874348
2	113330638	-0.457031	0.373575	1.85133	1.37086	0.354994	-0.115621	-0.874348
2	113342682	-0.457031	0.373575	1.85133	1.37086	0.354994	-0.115621	-0.874348
2	113351218	-0.457031	0.373575	1.85133	1.37086	0.354994	-0.115621	-0.874348
2	113394119	-0.457031	0.373575	1.85133	1.37086	0.354994	-0.115621	-0.874348
2	113442808	-0.457031	0.300765	1.85133	1.28835	0.354994	0.183774	-0.874348
2	113451498	-0.457031	0.300765	1.85133	1.28835	0.354994	0.183774	-0.874348
2	113457049	-0.457031	0.300765	1.85133	1.28835	0.354994	0.183774	-0.874348
2	113470159	-0.457031	0.300765	1.85133	1.28835	0.354994	0.183774	-0.874348
2	113476596	-0.457031	0.300765	1.85133	1.28835	0.354994	0.183774	-0.874348
2	113495785	-0.457031	0.300765	1.85133	1.28835	0.354994	0.183774	-0.874348
2	113497950	-0.457031	0.300765	1.85133	1.28835	0.354994	0.183774	-0.874348
2	113498566	-0.457031	0.300765	1.85133	1.28835	0.354994	0.183774	-0.874348
2	113513825	-0.457031	0.300765	1.85133	1.28835	0.354994	0.183774	-0.874348
2	113523967	-0.457031	0.300765	1.85133	1.28835	0.354994	0.183774	-0.874348
2	113527906	-0.457031	0.300765	1.85133	1.28835	0.354994	0.183774	-0.874348
2	113537223	-0.457031	0.300765	1.85133	1.28835	0.354994	0.183774	-0.874348
2	113552737	-0.457031	0.300765	1.85133	1.28835	0.354994	0.183774	-0.874348
2	113553426	-0.457031	0.300765	1.85133	1.28835	0.354994	0.183774	-0.874348
2	113553668	-0.457031	0.300765	1.85133	1.28835	0.354994	0.183774	-0.874348
2	113555592	-0.457031	0.300765	1.85133	1.28835	0.354994	0.183774	-0.874348
2	113558914	-0.457031	0.300765	1.85133	1.28835	0.354994	0.183774	-0.874348
2	113569039	-0.457031	0.300765	1.85133	1.28835	0.354994	0.183774	-0.874348
2	113570809	-0.457031	0.300765	1.85133	1.28835	0.354994	0.183774	-0.874348
2	113576902	-0.457031	0.300765	1.85133	1.28835	0.354994	0.183774	-0.874348
2	113577957	-0.457031	0.300765	1.85133	1.28835	0.354994	0.183774	-0.874348
2	113582782	-0.457031	0.300765	1.85133	1.28835	0.354994	0.183774	-0.874348
2	113590390	-0.457031	0.300765	1.85133	1.28835	0.354994	0.183774	-0.874348
2	113598255	-0.828258	0.19155	1.59364	1.32961	0.354994	0.183774	-1.18053
2	113602559	-0.828258	0.19155	1.59364	1.32961	0.354994	0.183774	-1.18053
2	113603728	-0.828258	0.19155	1.59364	1.32961	0.354994	0.183774	-1.18053
2	113605957	-0.828258	0.19155	1.59364	1.32961	0.354994	0.183774	-1.18053
2	113636564	-0.828258	0.19155	1.59364	1.32961	0.354994	0.183774	-1.18053
2	113658075	-0.828258	0.19155	1.59364	1.32961	0.354994	0.183774	-1.18053
2	113671410	-0.828258	0.19155	1.59364	1.32961	0.354994	0.183774	-1.18053
2	113675269	-0.828258	0.19155	1.59364	1.32961	0.354994	0.183774	-1.18053
2	113676219	-0.828258	0.19155	1.59364	1.32961	0.354994	0.183774	-1.18053
2	113690077	-0.828258	0.19155	1.59364	1.32961	0.354994	0.183774	-1.18053
2	113691288	-0.828258	0.19155	1.59364	1.32961	0.354994	0.183774	-1.18053
2	113694339	-0.828258	0.19155	1.59364	1.32961	0.354994	0.183774	-1.18053
2	113720974	-0.828258	0.19155	1.59364	1.32961	0.354994	0.183774	-1.18053
2	113727570	-0.828258	0.19155	1.59364	1.32961	0.354994	0.183774	-1.18053
2	113738023	-0.828258	0.19155	1.59364	1.32961	0.354994	0.183774	-1.18053
2	113751613	-0.828258	0.19155	1.59364	1.32961	0.354994	0.183774	-1.18053
2	113755190	-0.828258	0.19155	1.59364	1.32961	0.354994	0.183774	-1.18053
2	113763575	-0.828258	0.19155	1.59364	1.32961	0.354994	0.183774	-1.18053
2	113768620	-0.828258	0.19155	1.59364	1.32961	0.354994	0.183774	-1.18053
2	113782059	-0.828258	0.19155	1.59364	1.32961	0.354994	0.183774	-1.18053
2	113796666	-0.828258	0.19155	1.59364	1.32961	0.354994	0.183774	-1.18053
2	113800049	-0.828258	0.19155	1.59364	1.32961	0.354994	0.183774	-1.18053
2	113822168	-0.828258	0.19155	1.59364	1.32961	0.354994	0.183774	-1.18053
2	113825303	-0.828258	0.19155	1.59364	1.32961	0.354994	0.183774	-1.18053
2	113827859	-0.828258	0.19155	1.59364	1.32961	0.354994	0.183774	-1.18053
2	113830688	-0.828258	0.19155	1.59364	1.32961	0.354994	0.183774	-1.18053
2	113831289	-0.828258	0.19155	1.59364	1.32961	0.354994	0.183774	-1.18053
2	113832312	-0.828258	0.19155	1.59364	1.32961	0.354994	0.183774	-1.18053
2	113836944	-0.828258	0.19155	1.59364	1.32961	0.354994	0.183774	-1.18053
2	113837416	-0.828258	0.19155	1.59364	1.32961	0.354994	0.183774	-1.18053
2	113838628	-0.828258	0.19155	1.59364	1.32961	0.354994	0.183774	-1.18053
2	113842279	-0.828258	0.19155	1.59364	1.32961	0.354994	0.183774	-1.18053
2	113848574	-0.828258	0.19155	1.59364	1.32961	0.354994	0.183774	-1.18053
2	113849837	-0.828258	0.19155	1.59364	1.32961	0.354994	0.183774	-1.18053
2	113850114	-0.828258	0.19155	1.59364	1.32961	0.354994	0.183774	-1.18053
2	113879297	-0.828258	0.19155	1.59364	1.32961	0.354994	0.183774	-1.18053
2	113887207	-0.828258	0.19155	1.59364	1.32961	0.354994	0.183774	-1.18053
2	113890304	-0.828258	0.19155	1.59364	1.32961	0.354994	0.183774	-1.18053
2	113893256	-0.828258	0.19155	1.59364	1.32961	0.354994	0.183774	-1.18053
2	113895516	-0.828258	0.19155	1.59364	1.32961	0.354994	0.183774	-1.18053
2	113898932	-0.828258	0.19155	1.59364	1.32961	0.354994	0.183774	-1.18053
2	113901313	-0.828258	0.19155	1.59364	1.32961	0.354994	0.183774	-1.18053
2	113914312	-0.828258	0.155145	1.59364	1.08894	0.048935	0.183774	-1.48672
2	113925061	-0.828258	0.155145	1.59364	1.08894	0.048935	0.183774	-1.48672
2	113933804	-0.828258	0.155145	1.59364	1.08894	0.048935	0.183774	-1.48672
2	113935028	-0.828258	0.155145	1.59364	1.08894	0.048935	0.183774	-1.48672
2	113941769	-0.828258	0.155145	1.59364	1.08894	0.048935	0.183774	-1.48672
2	113945258	-0.828258	0.155145	1.59364	1.08894	0.048935	0.183774	-1.48672
2	113985170	-0.828258	0.155145	1.59364	1.08894	0.048935	0.183774	-1.48672
2	113989236	-0.828258	0.155145	1.59364	1.08894	0.048935	0.183774	-1.48672
2	113994417	-0.828258	0.155145	1.59364	1.08894	0.048935	0.183774	-1.48672
2	114000866	-0.828258	0.155145	1.59364	1.08894	0.048935	0.183774	-1.48672
2	114001363	-0.828258	0.155145	1.59364	1.08894	0.048935	0.183774	-1.48672
2	114010791	-0.828258	0.155145	1.59364	1.08894	0.048935	0.183774	-1.48672
2	114017029	-0.828258	0.155145	1.59364	1.08894	0.048935	0.183774	-1.48672
2	114024505	-0.828258	0.155145	1.59364	1.08894	0.048935	0.183774	-1.48672
2	114050323	-0.828258	0.155145	1.59364	1.08894	0.048935	0.183774	-1.48672
2	114060028	-0.828258	0.155145	1.59364	1.08894	0.048935	0.183774	-1.48672
2	114062391	-0.828258	0.155145	1.59364	1.08894	0.048935	0.183774	-1.48672
2	114084836	-0.828258	-0.136094	1.85133	1.25397	0.048935	0.183774	-1.48672
2	114096780	-0.828258	-0.136094	1.85133	1.25397	0.048935	0.183774	-1.48672
2	114107284	-0.828258	-0.136094	1.85133	1.25397	0.048935	0.183774	-1.48672
2	114273105	-0.828258	-0.136094	1.85133	1.25397	0.048935	0.183774	-1.48672
2	114430089	-0.828258	0.155145	2.10902	1.57715	0.048935	0.183774	-1.48672
2	114432890	-0.828258	0.155145	2.10902	1.57715	0.048935	0.183774	-1.48672
2	114447184	-0.828258	0.155145	2.10902	1.57715	0.048935	0.183774	-1.48672
2	114450028	-0.828258	0.155145	2.10902	1.57715	0.048935	0.183774	-1.48672
2	114455006	-0.828258	0.155145	2.10902	1.57715	0.048935	0.183774	-1.48672
2	114458921	-0.828258	0.155145	2.10902	1.57715	0.048935	0.183774	-1.48672
2	114465556	-0.828258	0.155145	2.10902	1.57715	0.048935	0.183774	-1.48672
2	114485126	-0.828258	0.155145	2.10902	1.57715	0.048935	0.183774	-1.48672
2	114488405	-0.828258	0.155145	2.10902	1.57715	0.048935	0.183774	-1.48672
2	114500473	-0.828258	0.155145	2.10902	1.57715	0.048935	0.183774	-1.48672
2	114529665	-0.828258	0.155145	2.10902	1.57715	0.048935	0.183774	-1.48672
2	114553262	-0.828258	0.155145	2.10902	1.57715	0.048935	0.183774	-1.48672
2	114563960	-0.828258	0.155145	2.10902	1.57715	0.048935	0.183774	-1.48672
2	114591194	-0.828258	0.155145	2.10902	1.57715	0.048935	0.183774	-1.48672
2	114601242	-0.828258	0.155145	2.10902	1.57715	0.048935	0.183774	-1.48672
2	114639890	-0.828258	0.155145	2.10902	1.57715	0.048935	0.183774	-1.48672
2	114644053	-0.828258	0.155145	2.10902	1.57715	0.048935	0.183774	-1.48672
2	114658415	-0.828258	0.155145	2.10902	1.57715	0.048935	0.183774	-1.48672
2	114684363	-0.828258	0.155145	2.10902	1.57715	0.048935	0.183774	-1.48672
2	114722802	-0.828258	0.155145	2.10902	1.57715	0.048935	0.183774	-1.48672
2	114726616	-0.828258	0.155145	2.10902	1.57715	0.048935	0.183774	-1.48672
2	114739110	-0.828258	0.155145	2.10902	1.57715	0.048935	0.183774	-1.48672
2	114756395	-0.828258	0.155145	2.10902	1.57715	0.048935	0.183774	-1.48672
2	114784936	-0.828258	0.155145	2.10902	1.57715	0.048935	0.183774	-1.48672
2	114785086	-0.828258	0.155145	2.10902	1.57715	0.048935	0.183774	-1.48672
2	114789184	-0.828258	0.155145	2.10902	1.57715	0.048935	0.183774	-1.48672
2	114802570	-0.828258	0.155145	2.10902	1.57715	0.048935	0.183774	-1.48672
2	114830803	-0.828258	0.155145	2.10902	1.57715	0.048935	0.183774	-1.48672
2	114844433	-0.828258	0.155145	2.10902	1.57715	0.048935	0.183774	-1.48672
2	114876417	-0.828258	0.40998	1.85133	1.28835	0.048935	0.183774	-1.18053
2	114907835	-0.828258	0.40998	1.85133	1.28835	0.048935	0.183774	-1.18053
2	114912069	-0.828258	0.40998	1.85133	1.28835	0.048935	0.183774	-1.18053
2	114918233	-0.828258	0.40998	1.85133	1.28835	0.048935	0.183774	-1.18053
2	114924533	-0.828258	0.40998	1.85133	1.28835	0.048935	0.183774	-1.18053
2	114928223	-0.828258	0.40998	1.85133	1.28835	0.048935	0.183774	-1.18053
2	114968227	-0.828258	0.40998	1.85133	1.28835	0.048935	0.183774	-1.18053
2	114971913	-0.828258	0.40998	1.85133	1.28835	0.048935	0.183774	-1.18053
2	114976978	-0.828258	0.40998	1.85133	1.28835	0.048935	0.183774	-1.18053
2	114980457	-0.828258	0.40998	1.85133	1.28835	0.048935	0.183774	-1.18053
2	114992849	-0.828258	0.40998	1.85133	1.28835	0.048935	0.183774	-1.18053
2	115010406	-0.828258	0.40998	1.85133	1.28835	0.048935	0.183774	-1.18053
2	115018030	-0.828258	0.40998	1.85133	1.28835	0.048935	0.183774	-1.18053
2	115018255	-0.828258	0.40998	1.85133	1.28835	0.048935	0.183774	-1.18053
2	115029055	-0.828258	0.40998	1.85133	1.28835	0.048935	0.183774	-1.18053
2	115036360	-0.828258	0.40998	1.85133	1.28835	0.048935	0.183774	-1.18053
2	115043178	-0.828258	0.40998	1.85133	1.28835	0.048935	0.183774	-1.18053
2	115088587	-0.828258	0.40998	1.85133	1.28835	0.048935	0.183774	-1.18053
2	115103743	-0.828258	0.40998	1.85133	1.28835	0.048935	0.183774	-1.18053
2	115104954	-0.828258	0.227955	1.85133	1.49463	0.354994	0.183774	-1.18053
2	115112543	-0.828258	0.227955	1.85133	1.49463	0.354994	0.183774	-1.18053
2	115118072	-0.828258	0.227955	1.85133	1.49463	0.354994	0.183774	-1.18053
2	115132914	-0.828258	0.227955	1.85133	1.49463	0.354994	0.183774	-1.18053
2	115181049	-0.828258	0.227955	1.85133	1.49463	0.354994	0.183774	-1.18053
2	115185121	-0.828258	0.227955	1.85133	1.49463	0.354994	0.183774	-1.18053
2	115192890	-0.828258	0.227955	1.85133	1.49463	0.354994	0.183774	-1.18053
2	115202129	-0.828258	0.227955	1.85133	1.49463	0.354994	0.183774	-1.18053
2	115203917	-0.828258	0.227955	1.85133	1.49463	0.354994	0.183774	-1.18053
2	115208681	-0.828258	0.227955	1.85133	1.49463	0.354994	0.183774	-1.18053
2	115213675	-0.828258	0.227955	1.85133	1.49463	0.354994	0.183774	-1.18053
2	115218975	-0.828258	0.227955	1.85133	1.49463	0.354994	0.183774	-1.18053
2	115219702	-0.828258	0.227955	1.85133	1.49463	0.354994	0.183774	-1.18053
2	115232833	-0.828258	0.227955	1.85133	1.49463	0.354994	0.183774	-1.18053
2	115258063	-0.828258	0.227955	1.85133	1.49463	0.354994	0.183774	-1.18053
2	115270207	-0.828258	0.227955	1.85133	1.49463	0.354994	0.183774	-1.18053
2	115271841	-0.457031	0.0823352	1.85133	1.28835	0.354994	0.183774	-1.18053
2	115272561	-0.457031	0.0823352	1.85133	1.28835	0.354994	0.183774	-1.18053
2	115272713	-0.457031	0.0823352	1.85133	1.28835	0.354994	0.183774	-1.18053
2	115278738	-0.457031	0.0823352	1.85133	1.28835	0.354994	0.183774	-1.18053
2	115280624	-0.457031	0.0823352	1.85133	1.28835	0.354994	0.183774	-1.18053
2	115285693	-0.457031	0.0823352	1.85133	1.28835	0.354994	0.183774	-1.18053
2	115292826	-0.457031	0.0823352	1.85133	1.28835	0.354994	0.183774	-1.18053
2	115294661	-0.457031	0.0823352	1.85133	1.28835	0.354994	0.183774	-1.18053
2	115303050	-0.457031	0.0823352	1.85133	1.28835	0.354994	0.183774	-1.18053
2	115341833	-0.457031	0.26436	1.59364	1.37086	0.661053	0.183774	-1.48672
2	115352728	-0.457031	0.26436	1.59364	1.37086	0.661053	0.183774	-1.48672
2	115360811	-0.457031	0.26436	1.59364	1.37086	0.661053	0.183774	-1.48672
2	115380383	-0.457031	0.26436	1.59364	1.37086	0.661053	0.183774	-1.48672
2	115386455	-0.457031	0.26436	1.59364	1.37086	0.661053	0.183774	-1.48672
2	115406526	-0.457031	0.26436	1.59364	1.37086	0.661053	0.183774	-1.48672
2	115410964	-0.457031	0.26436	1.59364	1.37086	0.661053	0.183774	-1.48672
2	115418679	-0.457031	0.26436	1.59364	1.37086	0.661053	0.183774	-1.48672
2	115434678	-0.457031	0.26436	1.59364	1.37086	0.661053	0.183774	-1.48672
2	115458948	-0.457031	0.26436	1.59364	1.37086	0.661053	0.183774	-1.48672
2	115472398	-0.457031	0.26436	1.59364	1.37086	0.661053	0.183774	-1.48672
2	115472604	-0.457031	0.26436	1.59364	1.37086	0.661053	0.183774	-1.48672
2	115487457	-0.457031	0.26436	1.59364	1.37086	0.661053	0.183774	-1.48672
2	115490198	-0.457031	0.26436	1.59364	1.37086	0.661053	0.183774	-1.48672
2	115500323	-0.457031	0.26436	1.59364	1.37086	0.661053	0.183774	-1.48672
2	115511716	-0.457031	0.26436	1.59364	1.37086	0.661053	0.183774	-1.48672
2	115524203	-0.457031	0.26436	1.59364	1.37086	0.661053	0.183774	-1.48672
2	115526908	-0.457031	0.26436	1.59364	1.37086	0.661053	0.183774	-1.48672
2	115536791	-0.457031	0.26436	1.59364	1.37086	0.661053	0.183774	-1.48672
2	115557174	-0.457031	0.26436	1.59364	1.37086	0.661053	0.183774	-1.48672
2	115573050	-0.457031	0.40998	1.85133	1.49463	0.661053	0.183774	-1.7929
2	115573499	-0.457031	0.40998	1.85133	1.49463	0.661053	0.183774	-1.7929
2	115577204	-0.457031	0.40998	1.85133	1.49463	0.661053	0.183774	-1.7929
2	115591358	-0.457031	0.40998	1.85133	1.49463	0.661053	0.183774	-1.7929
2	115605062	-0.457031	0.40998	1.85133	1.49463	0.661053	0.183774	-1.7929
2	115605265	-0.457031	0.40998	1.85133	1.49463	0.661053	0.183774	-1.7929
2	115613577	-0.457031	0.40998	1.85133	1.49463	0.661053	0.183774	-1.7929
2	115618939	-0.457031	0.40998	1.85133	1.49463	0.661053	0.183774	-1.7929
2	115622199	-0.457031	0.40998	1.85133	1.49463	0.661053	0.183774	-1.7929
2	115647583	-0.457031	0.40998	1.85133	1.49463	0.661053	0.183774	-1.7929
2	115665948	-0.457031	0.40998	1.85133	1.49463	0.661053	0.183774	-1.7929
2	115679311	-0.457031	0.40998	1.85133	1.49463	0.661053	0.183774	-1.7929
2	115688530	-0.457031	0.40998	1.85133	1.49463	0.661053	0.183774	-1.7929
2	115697773	-0.457031	0.40998	1.85133	1.49463	0.661053	0.183774	-1.7929
2	115710826	-0.457031	0.40998	1.85133	1.49463	0.661053	0.183774	-1.7929
2	115720896	-0.457031	0.40998	1.85133	1.49463	0.661053	0.183774	-1.7929
2	115722009	-0.457031	0.40998	1.85133	1.49463	0.661053	0.183774	-1.7929
2	115730919	-0.457031	0.40998	1.85133	1.49463	0.661053	0.183774	-1.7929
2	115735755	-0.457031	0.40998	1.85133	1.49463	0.661053	0.183774	-1.7929
2	115794126	-0.828258	0.373575	1.85133	1.41212	0.661053	0.183774	-1.7929
2	115822755	-0.828258	0.373575	1.85133	1.41212	0.661053	0.183774	-1.7929
2	115827788	-0.828258	0.373575	1.85133	1.41212	0.661053	0.183774	-1.7929
2	115832574	-0.828258	0.373575	1.85133	1.41212	0.661053	0.183774	-1.7929
2	115834653	-0.828258	0.373575	1.85133	1.41212	0.661053	0.183774	-1.7929
2	115848781	-0.828258	0.373575	1.85133	1.41212	0.661053	0.183774	-1.7929
2	115861277	-0.828258	0.373575	1.85133	1.41212	0.661053	0.183774	-1.7929
2	115872796	-0.828258	0.373575	1.85133	1.41212	0.661053	0.183774	-1.7929
2	115874542	-0.828258	0.373575	1.85133	1.41212	0.661053	0.183774	-1.7929
2	115881852	-0.828258	0.373575	1.85133	1.41212	0.661053	0.183774	-1.7929
2	115893956	-0.828258	0.373575	1.85133	1.41212	0.661053	0.183774	-1.7929
2	115900885	-0.828258	0.373575	1.85133	1.41212	0.661053	0.183774	-1.7929
2	115917470	-0.828258	0.373575	1.85133	1.41212	0.661053	0.183774	-1.7929
2	115932634	-0.828258	0.373575	1.85133	1.41212	0.661053	0.183774	-1.7929
2	115946323	-0.828258	0.373575	1.85133	1.41212	0.661053	0.183774	-1.7929
2	115961802	-0.828258	0.373575	1.85133	1.41212	0.661053	0.183774	-1.7929
2	115964006	-0.828258	0.373575	1.85133	1.41212	0.661053	0.183774	-1.7929
2	115969880	-0.828258	0.373575	1.85133	1.41212	0.661053	0.183774	-1.7929
2	115990647	-0.828258	0.373575	1.85133	1.41212	0.661053	0.183774	-1.7929
2	115993574	-0.828258	0.373575	1.85133	1.41212	0.661053	0.183774	-1.7929
2	116003178	-0.828258	0.373575	1.85133	1.41212	0.661053	0.183774	-1.7929
2	116014077	-0.828258	0.373575	1.85133	1.41212	0.661053	0.183774	-1.7929
2	116023110	-0.828258	0.373575	1.85133	1.41212	0.661053	0.183774	-1.7929
2	116029766	-0.828258	0.373575	1.85133	1.41212	0.661053	0.183774	-1.7929
2	116094446	-0.828258	0.373575	1.85133	1.41212	0.661053	0.183774	-1.7929
2	116098665	-0.828258	0.373575	1.85133	1.41212	0.661053	0.183774	-1.7929
2	116130709	-0.828258	0.373575	1.85133	1.41212	0.661053	0.183774	-1.7929
2	116185335	-0.828258	0.373575	1.85133	1.41212	0.661053	0.183774	-1.7929
2	116238748	-0.828258	0.373575	1.85133	1.41212	0.661053	0.183774	-1.7929
2	116247721	-0.828258	0.373575	1.85133	1.41212	0.661053	0.183774	-1.7929
2	116249606	-0.828258	0.373575	1.85133	1.41212	0.661053	0.183774	-1.7929
2	116260989	-0.828258	0.373575	1.85133	1.41212	0.661053	0.183774	-1.7929
2	116320675	-0.828258	0.373575	1.85133	1.41212	0.661053	0.183774	-1.7929
2	116323717	-0.828258	0.373575	1.85133	1.41212	0.661053	0.183774	-1.7929
2	116362694	-0.828258	0.373575	1.85133	1.41212	0.661053	0.183774	-1.7929
2	116373937	-0.828258	0.373575	1.85133	1.41212	0.661053	0.183774	-1.7929
2	116417861	-0.457031	0.227955	1.85133	1.32961	0.661053	0.183774	-1.7929
2	116419064	-0.457031	0.227955	1.85133	1.32961	0.661053	0.183774	-1.7929
2	116422188	-0.457031	0.227955	1.85133	1.32961	0.661053	0.183774	-1.7929
2	116426293	-0.457031	0.227955	1.85133	1.32961	0.661053	0.183774	-1.7929
2	116433735	-0.457031	0.227955	1.85133	1.32961	0.661053	0.183774	-1.7929
2	116467283	-0.457031	0.227955	1.85133	1.32961	0.661053	0.183774	-1.7929
2	116484040	-0.457031	0.227955	1.85133	1.32961	0.661053	0.183774	-1.7929
2	116488520	-0.457031	0.227955	1.85133	1.32961	0.661053	0.183774	-1.7929
2	116497479	-0.457031	0.227955	1.85133	1.32961	0.661053	0.183774	-1.7929
2	116521409	-0.457031	0.227955	1.85133	1.32961	0.661053	0.183774	-1.7929
2	116555009	-0.457031	0.227955	1.85133	1.32961	0.661053	0.183774	-1.7929
2	116564960	-0.457031	0.227955	1.85133	1.32961	0.661053	0.183774	-1.7929
2	116583565	-0.457031	0.227955	1.85133	1.32961	0.661053	0.183774	-1.7929
2	116619642	-0.457031	0.227955	1.85133	1.32961	0.661053	0.183774	-1.7929
2	116632989	-0.457031	0.227955	1.85133	1.32961	0.661053	0.183774	-1.7929
2	116634049	-0.457031	0.227955	1.85133	1.32961	0.661053	0.183774	-1.7929
2	116668062	-0.457031	0.227955	1.85133	1.32961	0.661053	0.183774	-1.7929
2	116696434	-0.457031	0.227955	1.85133	1.32961	0.661053	0.183774	-1.7929
2	116733337	-0.457031	0.227955	1.85133	1.32961	0.661053	0.183774	-1.7929
2	116745487	-0.457031	0.227955	1.85133	1.32961	0.661053	0.183774	-1.7929
2	116776554	-0.457031	0.227955	1.85133	1.32961	0.661053	0.183774	-1.7929
2	116800903	-0.457031	0.227955	1.85133	1.32961	0.661053	0.183774	-1.7929
2	116841792	-0.457031	0.227955	1.85133	1.32961	0.661053	0.183774	-1.7929
2	116867638	-0.457031	0.227955	1.85133	1.32961	0.661053	0.183774	-1.7929
2	116872975	-0.457031	0.227955	1.85133	1.32961	0.661053	0.183774	-1.7929
2	116891472	-0.457031	0.227955	1.85133	1.32961	0.661053	0.183774	-1.7929
2	116894086	-0.457031	0.227955	1.85133	1.32961	0.661053	0.183774	-1.7929
2	116908296	-0.457031	0.227955	1.85133	1.32961	0.661053	0.183774	-1.7929
2	116909251	-0.457031	0.227955	1.85133	1.32961	0.661053	0.183774	-1.7929
2	116923465	-0.457031	0.227955	1.85133	1.32961	0.661053	0.183774	-1.7929
2	116955767	-0.457031	0.227955	1.85133	1.32961	0.661053	0.183774	-1.7929
2	116976066	-0.457031	0.227955	1.85133	1.32961	0.661053	0.183774	-1.7929
2	117007403	-0.457031	0.227955	1.85133	1.32961	0.661053	0.183774	-1.7929
2	117054882	-0.457031	0.227955	1.85133	1.32961	0.661053	0.183774	-1.7929
2	117080187	-0.457031	0.227955	1.85133	1.32961	0.661053	0.183774	-1.7929
2	117082368	-0.457031	0.227955	1.85133	1.32961	0.661053	0.183774	-1.7929
2	117126557	-0.457031	0.227955	1.85133	1.32961	0.661053	0.183774	-1.7929
2	117132704	-0.457031	0.227955	1.85133	1.32961	0.661053	0.183774	-1.7929
2	117134904	-0.457031	0.227955	1.85133	1.32961	0.661053	0.183774	-1.7929
2	117182880	-0.457031	0.26436	1.85133	1.32961	0.661053	0.183774	-2.09909
2	117221756	-0.457031	0.26436	1.85133	1.32961	0.661053	0.183774	-2.09909
2	117224730	-0.457031	0.26436	1.85133	1.32961	0.661053	0.183774	-2.09909
2	117249923	-0.457031	0.26436	1.85133	1.32961	0.661053	0.183774	-2.09909
2	117251750	-0.457031	0.26436	1.85133	1.32961	0.661053	0.183774	-2.09909
2	117254847	-0.457031	0.26436	1.85133	1.32961	0.661053	0.183774	-2.09909
2	117277447	-0.457031	0.26436	1.85133	1.32961	0.661053	0.183774	-2.09909
2	117309557	-0.457031	0.26436	1.85133	1.32961	0.661053	0.183774	-2.09909
2	117320047	-0.457031	0.26436	1.85133	1.32961	0.661053	0.183774	-2.09909
2	117321526	-0.457031	0.26436	1.85133	1.32961	0.661053	0.183774	-2.09909
2	117336732	-0.457031	0.26436	1.85133	1.32961	0.661053	0.183774	-2.09909
2	117375251	-0.457031	0.26436	1.85133	1.32961	0.661053	0.183774	-2.09909
2	117426163	-0.457031	0.26436	1.85133	1.32961	0.661053	0.183774	-2.09909
2	117455795	-0.457031	0.26436	1.85133	1.32961	0.661053	0.183774	-2.09909
2	117516618	-0.457031	0.227955	1.85133	1.28835	0.661053	-0.415015	-2.09909
2	117537339	-0.457031	0.227955	1.85133	1.28835	0.661053	-0.415015	-2.09909
2	117716628	-0.457031	0.227955	1.85133	1.28835	0.661053	-0.415015	-2.09909
2	117737432	-0.457031	0.227955	1.85133	1.28835	0.661053	-0.415015	-2.09909
2	117772652	-0.457031	0.227955	1.85133	1.28835	0.661053	-0.415015	-2.09909
2	117784322	-0.457031	0.227955	1.85133	1.28835	0.661053	-0.415015	-2.09909
2	117820944	-0.457031	0.40998	1.85133	1.49463	0.661053	-0.115621	-2.09909
2	117821875	-0.457031	0.40998	1.85133	1.49463	0.661053	-0.115621	-2.09909
2	117823797	-0.457031	0.40998	1.85133	1.49463	0.661053	-0.115621	-2.09909
2	117838706	-0.457031	0.40998	1.85133	1.49463	0.661053	-0.115621	-2.09909
2	117844244	-0.457031	0.40998	1.85133	1.49463	0.661053	-0.115621	-2.09909
2	117847914	-0.457031	0.40998	1.85133	1.49463	0.661053	-0.115621	-2.09909
2	117848641	-0.457031	0.40998	1.85133	1.49463	0.661053	-0.115621	-2.09909
2	117899586	-0.457031	0.40998	1.85133	1.49463	0.661053	-0.115621	-2.09909
2	117911357	-0.457031	0.40998	1.85133	1.49463	0.661053	-0.115621	-2.09909
2	117951931	-0.457031	0.40998	1.85133	1.49463	0.661053	-0.115621	-2.09909
2	117973154	-0.457031	0.40998	1.85133	1.49463	0.661053	-0.115621	-2.09909
2	117994723	-0.457031	0.300765	1.59364	1.41212	0.354994	0.183774	-2.09909
2	118029195	-0.457031	0.300765	1.59364	1.41212	0.354994	0.183774	-2.09909
2	118033253	-0.457031	0.300765	1.59364	1.41212	0.354994	0.183774	-2.09909
2	118043647	-0.457031	0.300765	1.59364	1.41212	0.354994	0.183774	-2.09909
2	118085236	-0.457031	0.300765	1.59364	1.41212	0.354994	0.183774	-2.09909
2	118088281	-0.457031	0.300765	1.59364	1.41212	0.354994	0.183774	-2.09909
2	118099393	-0.457031	0.300765	1.59364	1.41212	0.354994	0.183774	-2.09909
2	118110695	-0.457031	0.300765	1.59364	1.41212	0.354994	0.183774	-2.09909
2	118139446	-0.457031	0.300765	1.59364	1.41212	0.354994	0.183774	-2.09909
2	118178568	-0.457031	0.300765	1.59364	1.41212	0.354994	0.183774	-2.09909
2	118180359	-0.457031	0.300765	1.59364	1.41212	0.354994	0.183774	-2.09909
2	118197899	-0.457031	0.300765	1.59364	1.41212	0.354994	0.183774	-2.09909
2	118258797	-0.457031	0.300765	1.59364	1.41212	0.354994	0.183774	-2.09909
2	118269000	-0.457031	0.300765	1.59364	1.41212	0.354994	0.183774	-2.09909
2	118274002	-0.457031	0.300765	1.59364	1.41212	0.354994	0.183774	-2.09909
2	118316309	-0.457031	0.300765	1.59364	1.41212	0.354994	0.183774	-2.09909
2	118318731	-0.457031	0.300765	1.59364	1.41212	0.354994	0.183774	-2.09909
2	118362380	-0.457031	0.300765	1.59364	1.41212	0.354994	0.183774	-2.09909
2	118364695	-0.457031	0.300765	1.59364	1.41212	0.354994	0.183774	-2.09909
2	118364722	-0.457031	0.300765	1.59364	1.41212	0.354994	0.183774	-2.09909
2	118365400	-0.457031	0.155145	1.59364	1.37086	0.354994	0.483169	-2.09909
2	118369880	-0.457031	0.155145	1.59364	1.37086	0.354994	0.483169	-2.09909
2	118376620	-0.457031	0.155145	1.59364	1.37086	0.354994	0.483169	-2.09909
2	118380797	-0.457031	0.155145	1.59364	1.37086	0.354994	0.483169	-2.09909
2	118389164	-0.457031	0.155145	1.59364	1.37086	0.354994	0.483169	-2.09909
2	118434604	-0.457031	0.155145	1.59364	1.37086	0.354994	0.483169	-2.09909
2	118442596	-0.457031	0.155145	1.59364	1.37086	0.354994	0.483169	-2.09909
2	118455405	-0.457031	0.155145	1.59364	1.37086	0.354994	0.483169	-2.09909
2	118486361	-0.457031	0.155145	1.59364	1.37086	0.354994	0.483169	-2.09909
2	118490777	-0.457031	0.155145	1.59364	1.37086	0.354994	0.483169	-2.09909
2	118493077	-0.457031	0.155145	1.59364	1.37086	0.354994	0.483169	-2.09909
2	118496598	-0.457031	0.155145	1.59364	1.37086	0.354994	0.483169	-2.09909
2	118506345	-0.457031	0.155145	1.59364	1.37086	0.354994	0.483169	-2.09909
2	118534260	-0.457031	0.155145	1.59364	1.37086	0.354994	0.483169	-2.09909
2	118579085	-0.457031	0.155145	1.59364	1.37086	0.354994	0.483169	-2.09909
2	118580670	-0.457031	0.155145	1.59364	1.37086	0.354994	0.483169	-2.09909
2	118583249	-0.457031	0.155145	1.59364	1.37086	0.354994	0.483169	-2.09909
2	118608769	-0.457031	0.155145	1.59364	1.37086	0.354994	0.483169	-2.09909
2	118611789	-0.457031	0.155145	1.59364	1.37086	0.354994	0.483169	-2.09909
2	118646201	-0.457031	0.155145	1.59364	1.37086	0.354994	0.483169	-2.09909
2	118672529	-0.457031	0.227955	1.59364	1.49463	0.661053	0.483169	-2.09909
2	118679906	-0.457031	0.227955	1.59364	1.49463	0.661053	0.483169	-2.09909
2	118732557	-0.457031	0.227955	1.59364	1.49463	0.661053	0.483169	-2.09909
2	118778628	-0.457031	0.227955	1.59364	1.49463	0.661053	0.483169	-2.09909
2	118791400	-0.457031	0.227955	1.59364	1.49463	0.661053	0.483169	-2.09909
2	118809451	-0.457031	0.227955	1.59364	1.49463	0.661053	0.483169	-2.09909
2	118822403	-0.457031	0.227955	1.59364	1.49463	0.661053	0.483169	-2.09909
2	118827810	-0.457031	0.227955	1.59364	1.49463	0.661053	0.483169	-2.09909
2	118827859	-0.457031	0.227955	1.59364	1.49463	0.661053	0.483169	-2.09909
2	118838281	-0.457031	0.227955	1.59364	1.49463	0.661053	0.483169	-2.09909
2	118841325	-0.457031	0.227955	1.59364	1.49463	0.661053	0.483169	-2.09909
2	118843437	-0.457031	0.227955	1.59364	1.49463	0.661053	0.483169	-2.09909
2	118873587	-0.457031	0.227955	1.59364	1.49463	0.661053	0.483169	-2.09909
2	118873636	-0.457031	0.227955	1.59364	1.49463	0.661053	0.483169	-2.09909
2	118876116	-0.457031	0.227955	1.59364	1.49463	0.661053	0.483169	-2.09909
2	118881001	-0.457031	0.227955	1.59364	1.49463	0.661053	0.483169	-2.09909
2	118894127	-0.457031	0.227955	1.59364	1.49463	0.661053	0.483169	-2.09909
2	118903295	-0.457031	0.227955	1.59364	1.49463	0.661053	0.483169	-2.09909
2	118904460	-0.457031	0.227955	1.59364	1.49463	0.661053	0.483169	-2.09909
2	118908358	-0.457031	0.227955	1.59364	1.49463	0.661053	0.483169	-2.09909
2	118927760	-0.457031	0.227955	1.59364	1.49463	0.661053	0.483169	-2.09909
2	118934355	-0.457031	0.227955	1.59364	1.49463	0.661053	0.483169	-2.09909
2	118946854	-0.457031	0.227955	1.59364	1.49463	0.661053	0.483169	-2.09909
2	118949964	-0.457031	0.227955	1.59364	1.49463	0.661053	0.483169	-2.09909
2	118964860	-0.457031	0.227955	1.59364	1.49463	0.661053	0.483169	-2.09909
2	118978890	-0.457031	0.227955	1.59364	1.49463	0.661053	0.483169	-2.09909
2	118995267	-0.457031	0.227955	1.59364	1.49463	0.661053	0.483169	-2.09909
2	118997824	-0.457031	0.227955	1.59364	1.49463	0.661053	0.483169	-2.09909
2	119000652	-0.457031	0.227955	1.59364	1.49463	0.661053	0.483169	-2.09909
2	119013032	-0.457031	0.227955	1.59364	1.49463	0.661053	0.483169	-2.09909
2	119025830	-0.457031	0.227955	1.59364	1.49463	0.661053	0.483169	-2.09909
2	119026322	-0.457031	0.227955	1.59364	1.49463	0.661053	0.483169	-2.09909
2	119033518	-0.457031	0.227955	1.59364	1.49463	0.661053	0.483169	-2.09909
2	119040942	-0.457031	0.300765	1.85133	1.57715	0.661053	0.78044	-2.09909
2	119043209	-0.457031	0.300765	1.85133	1.57715	0.661053	0.78044	-2.09909
2	119052905	-0.457031	0.300765	1.85133	1.57715	0.661053	0.78044	-2.09909
2	119085908	-0.457031	0.300765	1.85133	1.57715	0.661053	0.78044	-2.09909
2	119092344	-0.457031	0.300765	1.85133	1.57715	0.661053	0.78044	-2.09909
2	119104699	-0.457031	0.300765	1.85133	1.57715	0.661053	0.78044	-2.09909
2	119124673	-0.457031	0.300765	1.85133	1.57715	0.661053	0.78044	-2.09909
2	119129814	-0.457031	0.300765	1.85133	1.57715	0.661053	0.78044	-2.09909
2	119140415	-0.457031	0.300765	1.85133	1.57715	0.661053	0.78044	-2.09909
2	119141118	-0.457031	0.300765	1.85133	1.57715	0.661053	0.78044	-2.09909
2	119141494	-0.457031	0.300765	1.85133	1.57715	0.661053	0.78044	-2.09909
2	119147509	-0.457031	0.300765	1.85133	1.57715	0.661053	0.78044	-2.09909
2	119174985	-0.457031	0.300765	1.85133	1.57715	0.661053	0.78044	-2.09909
2	119182917	-0.457031	0.300765	1.85133	1.57715	0.661053	0.78044	-2.09909
2	119190301	-0.457031	0.300765	1.85133	1.57715	0.661053	0.78044	-2.09909
2	119204784	-0.457031	0.300765	1.85133	1.57715	0.661053	0.78044	-2.09909
2	119218881	-0.457031	0.300765	1.85133	1.57715	0.661053	0.78044	-2.09909
2	119220906	-0.457031	0.300765	1.85133	1.57715	0.661053	0.78044	-2.09909
2	119224568	-0.457031	0.300765	1.85133	1.57715	0.661053	0.78044	-2.09909
2	119227798	-0.457031	0.300765	1.85133	1.57715	0.661053	0.78044	-2.09909
2	119231292	-0.457031	0.300765	1.85133	1.57715	0.661053	0.78044	-2.09909
2	119250430	-0.457031	0.300765	1.85133	1.57715	0.661053	0.78044	-2.09909
2	119255493	-0.457031	0.300765	1.85133	1.57715	0.661053	0.78044	-2.09909
2	119263092	-0.457031	0.300765	1.85133	1.57715	0.661053	0.78044	-2.09909
2	119270317	-0.457031	0.300765	1.85133	1.57715	0.661053	0.78044	-2.09909
2	119271830	-0.457031	0.300765	1.85133	1.57715	0.661053	0.78044	-2.09909
2	119279230	-0.457031	0.300765	1.85133	1.57715	0.661053	0.78044	-2.09909
2	119292114	-0.457031	0.227955	1.85133	1.32961	0.661053	0.78044	-2.09909
2	119296554	-0.457031	0.227955	1.85133	1.32961	0.661053	0.78044	-2.09909
2	119298887	-0.457031	0.227955	1.85133	1.32961	0.661053	0.78044	-2.09909
2	119318751	-0.457031	0.227955	1.85133	1.32961	0.661053	0.78044	-2.09909
2	119320083	-0.457031	0.227955	1.85133	1.32961	0.661053	0.78044	-2.09909
2	119325355	-0.457031	0.227955	1.85133	1.32961	0.661053	0.78044	-2.09909
2	119344750	-0.457031	0.227955	1.85133	1.32961	0.661053	0.78044	-2.09909
2	119349987	-0.457031	0.227955	1.85133	1.32961	0.661053	0.78044	-2.09909
2	119371196	-0.457031	0.227955	1.85133	1.32961	0.661053	0.78044	-2.09909
2	119377442	-0.457031	0.227955	1.85133	1.32961	0.661053	0.78044	-2.09909
2	119427742	-0.457031	0.227955	1.85133	1.32961	0.661053	0.78044	-2.09909
2	119446030	-0.457031	0.227955	1.85133	1.32961	0.661053	0.78044	-2.09909
2	119449172	-0.457031	0.227955	1.85133	1.32961	0.661053	0.78044	-2.09909
2	119465312	-0.457031	0.227955	1.85133	1.32961	0.661053	0.78044	-2.09909
2	119472709	-0.457031	0.227955	1.85133	1.32961	0.661053	0.78044	-2.09909
2	119474785	-0.457031	0.227955	1.85133	1.32961	0.661053	0.78044	-2.09909
2	119475432	-0.457031	0.227955	1.85133	1.32961	0.661053	0.78044	-2.09909
2	119476578	-0.457031	0.227955	1.85133	1.32961	0.661053	0.78044	-2.09909
2	119497419	-0.457031	0.227955	1.85133	1.32961	0.661053	0.78044	-2.09909
2	119498667	-0.457031	0.227955	1.85133	1.32961	0.661053	0.78044	-2.09909
2	119505210	-0.457031	0.227955	1.85133	1.32961	0.661053	0.78044	-2.09909
2	119533754	-0.457031	0.227955	1.85133	1.32961	0.661053	0.78044	-2.09909
2	119536884	-0.457031	0.227955	1.85133	1.32961	0.661053	0.78044	-2.09909
2	119544022	-0.457031	0.227955	1.85133	1.32961	0.661053	0.78044	-2.09909
2	119547211	-0.457031	0.227955	1.85133	1.32961	0.661053	0.78044	-2.09909
2	119551291	-0.457031	0.227955	1.85133	1.32961	0.661053	0.78044	-2.09909
2	119560844	-0.457031	0.227955	1.85133	1.32961	0.661053	0.78044	-2.09909
2	119561909	-0.457031	0.227955	1.85133	1.32961	0.661053	0.78044	-2.09909
2	119567815	-0.457031	0.227955	1.85133	1.32961	0.661053	0.78044	-2.09909
2	119577465	-0.457031	0.227955	1.85133	1.32961	0.661053	0.78044	-2.09909
2	119587710	-0.457031	0.26436	1.85133	1.08894	0.354994	0.483169	-2.09909
2	119610043	-0.457031	0.26436	1.85133	1.08894	0.354994	0.483169	-2.09909
2	119612264	-0.457031	0.26436	1.85133	1.08894	0.354994	0.483169	-2.09909
2	119618696	-0.457031	0.26436	1.85133	1.08894	0.354994	0.483169	-2.09909
2	119636505	-0.457031	0.26436	1.85133	1.08894	0.354994	0.483169	-2.09909
2	119645055	-0.457031	0.26436	1.85133	1.08894	0.354994	0.483169	-2.09909
2	119650598	-0.457031	0.26436	1.85133	1.08894	0.354994	0.483169	-2.09909
2	119661546	-0.457031	0.26436	1.85133	1.08894	0.354994	0.483169	-2.09909
2	119663173	-0.457031	0.26436	1.85133	1.08894	0.354994	0.483169	-2.09909
2	119664399	-0.457031	0.26436	1.85133	1.08894	0.354994	0.483169	-2.09909
2	119665911	-0.457031	0.26436	1.85133	1.08894	0.354994	0.483169	-2.09909
2	119668520	-0.457031	0.26436	1.85133	1.08894	0.354994	0.483169	-2.09909
2	119671090	-0.457031	0.26436	1.85133	1.08894	0.354994	0.483169	-2.09909
2	119698574	-0.457031	0.26436	1.85133	1.08894	0.354994	0.483169	-2.09909
2	119718028	-0.457031	0.26436	1.85133	1.08894	0.354994	0.483169	-2.09909
2	119725151	-0.457031	0.26436	1.85133	1.08894	0.354994	0.483169	-2.09909
2	119731188	-0.457031	0.26436	1.85133	1.08894	0.354994	0.483169	-2.09909
2	119732948	-0.457031	0.26436	1.85133	1.08894	0.354994	0.483169	-2.09909
2	119740290	-0.457031	0.26436	1.85133	1.08894	0.354994	0.483169	-2.09909
2	119742584	-0.457031	0.26436	1.85133	1.08894	0.354994	0.483169	-2.09909
2	119742865	-0.457031	0.26436	1.85133	1.08894	0.354994	0.483169	-2.09909
2	119751867	-0.457031	0.26436	1.85133	1.08894	0.354994	0.483169	-2.09909
2	119768536	-0.457031	0.26436	1.85133	1.08894	0.354994	0.483169	-2.09909
2	119771017	-0.457031	0.300765	1.85133	1.08894	0.354994	0.183774	-2.09909
2	119773399	-0.457031	0.300765	1.85133	1.08894	0.354994	0.183774	-2.09909
2	119784193	-0.457031	0.300765	1.85133	1.08894	0.354994	0.183774	-2.09909
2	119813161	-0.457031	0.300765	1.85133	1.08894	0.354994	0.183774	-2.09909
2	119827616	-0.828258	0.592004	1.85133	1.1302	0.354994	0.183774	-2.09909
2	119836043	-0.828258	0.592004	1.85133	1.1302	0.354994	0.183774	-2.09909
2	119840084	-0.828258	0.592004	1.85133	1.1302	0.354994	0.183774	-2.09909
2	119845034	-0.828258	0.592004	1.85133	1.1302	0.354994	0.183774	-2.09909
2	119864163	-0.828258	0.592004	1.85133	1.1302	0.354994	0.183774	-2.09909
2	119879588	-0.828258	0.592004	1.85133	1.1302	0.354994	0.183774	-2.09909
2	119879640	-0.828258	0.592004	1.85133	1.1302	0.354994	0.183774	-2.09909
2	119887435	-0.828258	0.592004	1.85133	1.1302	0.354994	0.183774	-2.09909
2	119893632	-0.828258	0.592004	1.85133	1.1302	0.354994	0.183774	-2.09909
2	119896763	-0.828258	0.592004	1.85133	1.1302	0.354994	0.183774	-2.09909
2	119899119	-0.828258	0.592004	1.85133	1.1302	0.354994	0.183774	-2.09909
2	119900093	-0.828258	0.592004	1.85133	1.1302	0.354994	0.183774	-2.09909
2	119908054	-0.828258	0.592004	1.85133	1.1302	0.354994	0.183774	-2.09909
2	119910314	-0.828258	0.592004	1.85133	1.1302	0.354994	0.183774	-2.09909
2	119911161	-0.828258	0.592004	1.85133	1.1302	0.354994	0.183774	-2.09909
2	119920455	-0.828258	0.592004	1.85133	1.1302	0.354994	0.183774	-2.09909
2	119926403	-0.828258	0.592004	1.85133	1.1302	0.354994	0.183774	-2.09909
2	119928438	-0.828258	0.592004	1.85133	1.1302	0.354994	0.183774	-2.09909
2	119935802	-0.828258	0.592004	1.85133	1.1302	0.354994	0.183774	-2.09909
2	119942569	-0.828258	0.592004	1.85133	1.1302	0.354994	0.183774	-2.09909
2	119965951	-0.828258	0.592004	1.85133	1.1302	0.354994	0.183774	-2.09909
2	119984733	-0.828258	0.701219	1.85133	1.17145	0.354994	0.183774	-1.7929
2	119997159	-0.828258	0.701219	1.85133	1.17145	0.354994	0.183774	-1.7929
2	120003780	-0.828258	0.701219	1.85133	1.17145	0.354994	0.183774	-1.7929
2	120008556	-0.828258	0.701219	1.85133	1.17145	0.354994	0.183774	-1.7929
2	120012171	-0.828258	0.701219	1.85133	1.17145	0.354994	0.183774	-1.7929
2	120014609	-0.828258	0.701219	1.85133	1.17145	0.354994	0.183774	-1.7929
2	120014985	-0.828258	0.701219	1.85133	1.17145	0.354994	0.183774	-1.7929
2	120021917	-0.828258	0.701219	1.85133	1.17145	0.354994	0.183774	-1.7929
2	120024442	-0.828258	0.701219	1.85133	1.17145	0.354994	0.183774	-1.7929
2	120025472	-0.828258	0.701219	1.85133	1.17145	0.354994	0.183774	-1.7929
2	120026899	-0.828258	0.701219	1.85133	1.17145	0.354994	0.183774	-1.7929
2	120035899	-0.828258	0.446385	1.85133	0.923916	0.354994	0.183774	-1.48672
2	120047947	-0.828258	0.446385	1.85133	0.923916	0.354994	0.183774	-1.48672
2	120057962	-0.828258	0.446385	1.85133	0.923916	0.354994	0.183774	-1.48672
2	120060082	-0.828258	0.446385	1.85133	0.923916	0.354994	0.183774	-1.48672
2	120074190	-0.828258	0.446385	1.85133	0.923916	0.354994	0.183774	-1.48672
2	120076903	-0.828258	0.446385	1.85133	0.923916	0.354994	0.183774	-1.48672
2	120096359	-0.828258	0.446385	1.85133	0.923916	0.354994	0.183774	-1.48672
2	120104458	-0.828258	0.446385	1.85133	0.923916	0.354994	0.183774	-1.48672
2	120108230	-0.828258	0.446385	1.85133	0.923916	0.354994	0.183774	-1.48672
2	120125936	-0.828258	0.446385	1.85133	0.923916	0.354994	0.183774	-1.48672
2	120129841	-0.828258	0.446385	1.85133	0.923916	0.354994	0.183774	-1.48672
2	120130796	-0.828258	0.446385	1.85133	0.923916	0.354994	0.183774	-1.48672
2	120165021	-0.828258	0.446385	1.85133	0.923916	0.354994	0.183774	-1.48672
2	120176240	-0.828258	0.446385	1.85133	0.923916	0.354994	0.183774	-1.48672
2	120187344	-0.828258	0.446385	1.85133	0.923916	0.354994	0.183774	-1.48672
2	120198927	-0.828258	0.446385	1.85133	0.923916	0.354994	0.183774	-1.48672
2	120217053	-0.828258	0.446385	1.85133	0.923916	0.354994	0.183774	-1.48672
2	120219797	-0.828258	0.446385	1.85133	0.923916	0.354994	0.183774	-1.48672
2	120219940	-0.828258	0.446385	1.85133	0.923916	0.354994	0.183774	-1.48672
2	120226167	-0.828258	0.446385	1.85133	0.923916	0.354994	0.183774	-1.48672
2	120226922	-0.828258	0.446385	1.85133	0.923916	0.354994	0.183774	-1.48672
2	120231303	-0.828258	0.446385	1.85133	0.923916	0.354994	0.183774	-1.48672
2	120244703	-0.828258	0.446385	1.85133	0.923916	0.354994	0.183774	-1.48672
2	120247486	-0.828258	0.446385	1.85133	0.923916	0.354994	0.183774	-1.48672
2	120248482	-0.828258	0.446385	1.85133	0.923916	0.354994	0.183774	-1.48672
2	120271783	-0.457031	0.0459303	1.59364	0.923916	0.661053	-0.115621	-1.18053
2	120278171	-0.457031	0.0459303	1.59364	0.923916	0.661053	-0.115621	-1.18053
2	120294700	-0.457031	0.0459303	1.59364	0.923916	0.661053	-0.115621	-1.18053
2	120321817	-0.457031	0.0459303	1.59364	0.923916	0.661053	-0.115621	-1.18053
2	120331976	-0.457031	0.0459303	1.59364	0.923916	0.661053	-0.115621	-1.18053
2	120343832	-0.457031	0.0459303	1.59364	0.923916	0.661053	-0.115621	-1.18053
2	120357774	-0.457031	0.0459303	1.59364	0.923916	0.661053	-0.115621	-1.18053
2	120364042	-0.457031	0.0459303	1.59364	0.923916	0.661053	-0.115621	-1.18053
2	120399115	-0.457031	0.0459303	1.59364	0.923916	0.661053	-0.115621	-1.18053
2	120409616	-0.457031	0.0459303	1.59364	0.923916	0.661053	-0.115621	-1.18053
2	120414083	-0.457031	0.0459303	1.59364	0.923916	0.661053	-0.115621	-1.18053
2	120418222	-0.457031	0.0459303	1.59364	0.923916	0.661053	-0.115621	-1.18053
2	120435557	-0.457031	0.0459303	1.59364	0.923916	0.661053	-0.115621	-1.18053
2	120436773	-0.457031	0.0459303	1.59364	0.923916	0.661053	-0.115621	-1.18053
2	120439459	-0.457031	0.0459303	1.59364	0.923916	0.661053	-0.115621	-1.18053
2	120469993	-0.457031	0.0459303	1.59364	0.923916	0.661053	-0.115621	-1.18053
2	120475953	-0.457031	0.0459303	1.59364	0.923916	0.661053	-0.115621	-1.18053
2	120498760	-0.457031	0.0459303	1.59364	0.923916	0.661053	-0.115621	-1.18053
2	120540224	-0.457031	0.0459303	1.59364	0.923916	0.661053	-0.115621	-1.18053
2	120573539	-0.457031	0.0459303	1.59364	0.923916	0.661053	-0.115621	-1.18053
2	120617488	-0.457031	0.0459303	1.59364	0.923916	0.661053	-0.115621	-1.18053
2	120669842	-0.457031	0.0459303	1.59364	0.923916	0.661053	-0.115621	-1.18053
2	120682525	-0.457031	0.0459303	1.59364	0.923916	0.661053	-0.115621	-1.18053
2	120766742	-0.457031	0.0459303	1.59364	0.923916	0.661053	-0.115621	-1.18053
2	120766790	-0.457031	0.0459303	1.59364	0.923916	0.661053	-0.115621	-1.18053
2	120798425	-0.457031	0.0459303	1.59364	0.923916	0.661053	-0.115621	-1.18053
2	120863768	-0.457031	0.0459303	1.59364	0.923916	0.661053	-0.115621	-1.18053
2	120885310	-0.457031	0.0459303	1.59364	0.923916	0.661053	-0.115621	-1.18053
2	120931627	-0.457031	0.0459303	1.59364	0.923916	0.661053	-0.115621	-1.18053
2	120949126	-0.457031	-0.136094	1.59364	0.717633	0.354994	-0.115621	-1.18053
2	120975831	-0.457031	-0.136094	1.59364	0.717633	0.354994	-0.115621	-1.18053
2	121041347	-0.457031	-0.136094	1.59364	0.717633	0.354994	-0.115621	-1.18053
2	121052324	-0.457031	-0.136094	1.59364	0.717633	0.354994	-0.115621	-1.18053
2	121066311	-0.457031	-0.136094	1.59364	0.717633	0.354994	-0.115621	-1.18053
2	121070811	-0.457031	-0.136094	1.59364	0.717633	0.354994	-0.115621	-1.18053
2	121081469	-0.457031	-0.136094	1.59364	0.717633	0.354994	-0.115621	-1.18053
2	121086679	-0.457031	-0.136094	1.59364	0.717633	0.354994	-0.115621	-1.18053
2	121095920	-0.457031	-0.136094	1.59364	0.717633	0.354994	-0.115621	-1.18053
2	121118921	-0.457031	-0.390929	1.59364	0.676376	0.354994	-0.415015	-1.18053
2	121122730	-0.457031	-0.390929	1.59364	0.676376	0.354994	-0.415015	-1.18053
2	121124076	-0.457031	-0.390929	1.59364	0.676376	0.354994	-0.415015	-1.18053
2	121125072	-0.457031	-0.390929	1.59364	0.676376	0.354994	-0.415015	-1.18053
2	121152814	-0.457031	-0.390929	1.59364	0.676376	0.354994	-0.415015	-1.18053
2	121154330	-0.457031	-0.390929	1.59364	0.676376	0.354994	-0.415015	-1.18053
2	121155187	-0.457031	-0.390929	1.59364	0.676376	0.354994	-0.415015	-1.18053
2	121161402	-0.457031	-0.390929	1.59364	0.676376	0.354994	-0.415015	-1.18053
2	121164027	-0.457031	-0.390929	1.59364	0.676376	0.354994	-0.415015	-1.18053
2	121175888	-0.457031	-0.390929	1.59364	0.676376	0.354994	-0.415015	-1.18053
2	121178252	-0.457031	-0.390929	1.59364	0.676376	0.354994	-0.415015	-1.18053
2	121184220	-0.457031	-0.390929	1.59364	0.676376	0.354994	-0.415015	-1.18053
2	121187063	-0.457031	-0.390929	1.59364	0.676376	0.354994	-0.415015	-1.18053
2	121189187	-0.457031	-0.390929	1.59364	0.676376	0.354994	-0.415015	-1.18053
2	121197733	-0.457031	-0.390929	1.59364	0.676376	0.354994	-0.415015	-1.18053
2	121202941	-0.457031	-0.172499	1.59364	0.841403	0.354994	-0.71441	-1.18053
2	121203511	-0.457031	-0.172499	1.59364	0.841403	0.354994	-0.71441	-1.18053
2	121214402	-0.457031	-0.172499	1.59364	0.841403	0.354994	-0.71441	-1.18053
2	121216828	-0.457031	-0.172499	1.59364	0.841403	0.354994	-0.71441	-1.18053
2	121225558	-0.457031	-0.172499	1.59364	0.841403	0.354994	-0.71441	-1.18053
2	121228177	-0.457031	-0.172499	1.59364	0.841403	0.354994	-0.71441	-1.18053
2	121229807	-0.457031	-0.172499	1.59364	0.841403	0.354994	-0.71441	-1.18053
2	121234860	-0.457031	-0.172499	1.59364	0.841403	0.354994	-0.71441	-1.18053
2	121235399	-0.457031	-0.172499	1.59364	0.841403	0.354994	-0.71441	-1.18053
2	121244947	-0.457031	-0.136094	1.85133	0.800146	0.354994	-0.71441	-1.18053
2	121257128	-0.457031	-0.136094	1.85133	0.800146	0.354994	-0.71441	-1.18053
2	121264471	-0.457031	-0.136094	1.85133	0.800146	0.354994	-0.71441	-1.18053
2	121267560	-0.457031	-0.136094	1.85133	0.800146	0.354994	-0.71441	-1.18053
2	121271649	-0.0881386	-0.172499	1.59364	0.923916	0.354994	-0.71441	-0.874348
2	121271677	-0.0881386	-0.172499	1.59364	0.923916	0.354994	-0.71441	-0.874348
2	121280603	-0.0881386	-0.172499	1.59364	0.923916	0.354994	-0.71441	-0.874348
2	121283724	-0.0881386	-0.172499	1.59364	0.923916	0.354994	-0.71441	-0.874348
2	121290666	-0.0881386	-0.172499	1.59364	0.923916	0.354994	-0.71441	-0.874348
2	121290925	-0.0881386	-0.172499	1.59364	0.923916	0.354994	-0.71441	-0.874348
2	121296173	-0.0881386	-0.172499	1.59364	0.923916	0.354994	-0.71441	-0.874348
2	121296485	-0.0881386	-0.172499	1.59364	0.923916	0.354994	-0.71441	-0.874348
2	121302719	-0.0881386	-0.172499	1.59364	0.923916	0.354994	-0.71441	-0.874348
2	121303783	-0.0881386	-0.172499	1.59364	0.923916	0.354994	-0.71441	-0.874348
2	121332030	-0.0881386	-0.172499	1.59364	0.923916	0.354994	-0.71441	-0.874348
2	121341281	-0.0881386	-0.172499	1.59364	0.923916	0.354994	-0.71441	-0.874348
2	121357095	-0.0881386	-0.390929	1.33594	1.04769	0.354994	-1.01381	-0.568163
2	121358255	-0.0881386	-0.390929	1.33594	1.04769	0.354994	-1.01381	-0.568163
2	121379349	-0.0881386	-0.390929	1.33594	1.04769	0.354994	-1.01381	-0.568163
2	121393032	-0.0881386	-0.390929	1.33594	1.04769	0.354994	-1.01381	-0.568163
2	121411430	-0.0881386	-0.390929	1.33594	1.04769	0.354994	-1.01381	-0.568163
2	121445220	-0.0881386	-0.390929	1.33594	1.04769	0.354994	-1.01381	-0.568163
2	121460980	-0.0881386	-0.390929	1.33594	1.04769	0.354994	-1.01381	-0.568163
2	121463905	-0.0881386	-0.390929	1.33594	1.04769	0.354994	-1.01381	-0.568163
2	121470971	-0.0881386	-0.390929	1.33594	1.04769	0.354994	-1.01381	-0.568163
2	121491552	-0.0881386	-0.245309	1.33594	1.17145	0.354994	-1.01381	-0.261977
2	121503661	-0.0881386	-0.245309	1.33594	1.17145	0.354994	-1.01381	-0.261977
2	121509378	-0.0881386	-0.245309	1.33594	1.17145	0.354994	-1.01381	-0.261977
2	121532932	-0.0881386	-0.245309	1.33594	1.17145	0.354994	-1.01381	-0.261977
2	121544316	-0.0881386	-0.245309	1.33594	1.17145	0.354994	-1.01381	-0.261977
2	121547526	-0.0881386	-0.245309	1.33594	1.17145	0.354994	-1.01381	-0.261977
2	121551745	-0.0881386	-0.245309	1.33594	1.17145	0.354994	-1.01381	-0.261977
2	121555948	-0.0881386	-0.245309	1.33594	1.17145	0.354994	-1.01381	-0.261977
2	121578827	0.283089	-0.572953	1.33594	0.882659	0.048935	-1.01381	-0.261977
2	121579245	0.283089	-0.572953	1.33594	0.882659	0.048935	-1.01381	-0.261977
2	121589440	0.283089	-0.572953	1.33594	0.882659	0.048935	-1.01381	-0.261977
2	121598768	0.283089	-0.572953	1.33594	0.882659	0.048935	-1.01381	-0.261977
2	121620828	0.283089	-0.572953	1.33594	0.882659	0.048935	-1.01381	-0.261977
2	121638833	0.283089	-0.572953	1.33594	0.882659	0.048935	-1.01381	-0.261977
2	121648806	-0.0881386	-0.500143	1.33594	0.841403	0.661053	-0.71441	0.042005
2	121652747	-0.0881386	-0.500143	1.33594	0.841403	0.661053	-0.71441	0.042005
2	121669113	-0.0881386	-0.500143	1.33594	0.841403	0.661053	-0.71441	0.042005
2	121670602	-0.0881386	-0.500143	1.33594	0.841403	0.661053	-0.71441	0.042005
2	121670669	-0.0881386	-0.500143	1.33594	0.841403	0.661053	-0.71441	0.042005
2	121670757	-0.0881386	-0.500143	1.33594	0.841403	0.661053	-0.71441	0.042005
2	121678973	-0.0881386	-0.463739	1.33594	1.00643	0.354994	-0.415015	0.042005
2	121733476	-0.0881386	-0.463739	1.33594	1.00643	0.354994	-0.415015	0.042005
2	121762093	-0.0881386	-0.463739	1.33594	1.00643	0.354994	-0.415015	0.042005
2	121786101	-0.0881386	-0.463739	1.33594	1.00643	0.354994	-0.415015	0.042005
2	121793137	-0.0881386	-0.463739	1.33594	1.00643	0.354994	-0.415015	0.042005
2	121797319	-0.0881386	-0.463739	1.33594	1.00643	0.354994	-0.415015	0.042005
2	121837519	-0.0881386	-0.463739	1.33594	1.00643	0.354994	-0.415015	0.042005
2	121840183	-0.0881386	-0.463739	1.33594	1.00643	0.354994	-0.415015	0.042005
2	121853648	-0.0881386	-0.427334	1.59364	1.04769	0.354994	-0.415015	0.042005
2	121875540	-0.0881386	-0.427334	1.59364	1.04769	0.354994	-0.415015	0.042005
2	121883746	-0.0881386	-0.427334	1.59364	1.04769	0.354994	-0.415015	0.042005
2	121886826	-0.0881386	-0.427334	1.59364	1.04769	0.354994	-0.415015	0.042005
2	121899272	-0.0881386	-0.427334	1.59364	1.04769	0.354994	-0.415015	0.042005
2	121901126	-0.0881386	-0.427334	1.59364	1.04769	0.354994	-0.415015	0.042005
2	121909486	-0.0881386	-0.427334	1.59364	1.04769	0.354994	-0.415015	0.042005
2	121916540	-0.0881386	-0.427334	1.59364	1.04769	0.354994	-0.415015	0.042005
2	121918815	-0.0881386	-0.427334	1.59364	1.04769	0.354994	-0.415015	0.042005
2	121925398	-0.0881386	-0.754978	1.59364	1.04769	0.354994	-0.415015	-0.261977
2	121940001	-0.0881386	-0.754978	1.59364	1.04769	0.354994	-0.415015	-0.261977
2	121943196	-0.0881386	-0.754978	1.59364	1.04769	0.354994	-0.415015	-0.261977
2	121944266	-0.0881386	-0.572953	1.59364	1.28835	0.354994	-0.415015	-0.568163
2	121947629	-0.0881386	-0.572953	1.59364	1.28835	0.354994	-0.415015	-0.568163
2	121948307	-0.0881386	-0.572953	1.59364	1.28835	0.354994	-0.415015	-0.568163
2	121948846	-0.0881386	-0.572953	1.59364	1.28835	0.354994	-0.415015	-0.568163
2	121962947	-0.0881386	-0.572953	1.59364	1.28835	0.354994	-0.415015	-0.568163
2	121965134	-0.0881386	-0.572953	1.59364	1.28835	0.354994	-0.415015	-0.568163
2	121968414	-0.0881386	-0.572953	1.59364	1.28835	0.354994	-0.415015	-0.568163
2	121981608	-0.0881386	-0.463739	1.33594	1.21271	0.354994	-0.115621	-0.568163
2	121991967	-0.0881386	-0.463739	1.33594	1.21271	0.354994	-0.115621	-0.568163
2	121992208	-0.0881386	-0.463739	1.33594	1.21271	0.354994	-0.115621	-0.568163
2	121996388	-0.0881386	-0.463739	1.33594	1.21271	0.354994	-0.115621	-0.568163
2	121997698	-0.0881386	-0.463739	1.33594	1.21271	0.354994	-0.115621	-0.568163
2	122000780	-0.0881386	-0.463739	1.33594	1.21271	0.354994	-0.115621	-0.568163
2	122003442	-0.0881386	-0.463739	1.33594	1.21271	0.354994	-0.115621	-0.568163
2	122007858	-0.0881386	-0.463739	1.33594	1.21271	0.354994	-0.115621	-0.568163
2	122036871	-0.0881386	-0.463739	1.33594	1.21271	0.354994	-0.115621	-0.568163
2	122037415	-0.0881386	-0.463739	1.33594	1.21271	0.354994	-0.115621	-0.568163
2	122037433	-0.0881386	-0.463739	1.33594	1.21271	0.354994	-0.115621	-0.568163
2	122043586	-0.0881386	-0.463739	1.33594	1.21271	0.354994	-0.115621	-0.568163
2	122047352	-0.0881386	-0.463739	1.33594	1.21271	0.354994	-0.115621	-0.568163
2	122051230	-0.0881386	-0.463739	1.33594	1.21271	0.354994	-0.115621	-0.568163
2	122063844	-0.0881386	-0.463739	1.33594	1.21271	0.354994	-0.115621	-0.568163
2	122064537	-0.0881386	-0.463739	1.33594	1.21271	0.354994	-0.115621	-0.568163
2	122084428	-0.0881386	-0.208904	1.07825	1.37086	0.661053	-0.115621	-0.261977
2	122095640	-0.0881386	-0.208904	1.07825	1.37086	0.661053	-0.115621	-0.261977
2	122148174	-0.0881386	-0.208904	1.07825	1.37086	0.661053	-0.115621	-0.261977
2	122161850	-0.0881386	-0.208904	1.07825	1.37086	0.661053	-0.115621	-0.261977
2	122207005	-0.0881386	-0.208904	1.07825	1.37086	0.661053	-0.115621	-0.261977
2	122262157	-0.0881386	-0.208904	1.07825	1.37086	0.661053	-0.115621	-0.261977
2	122319019	-0.0881386	-0.208904	1.07825	1.37086	0.661053	-0.115621	-0.261977
2	122422088	-0.0881386	-0.208904	1.07825	1.37086	0.661053	-0.115621	-0.261977
2	122482142	-0.0881386	-0.208904	1.07825	1.37086	0.661053	-0.115621	-0.261977
2	122489932	-0.0881386	-0.208904	1.07825	1.37086	0.661053	-0.115621	-0.261977
2	122492869	-0.0881386	-0.208904	1.07825	1.37086	0.661053	-0.115621	-0.261977
2	122509570	-0.0881386	-0.208904	1.07825	1.37086	0.661053	-0.115621	-0.261977
2	122547210	-0.0881386	-0.208904	1.07825	1.37086	0.661053	-0.115621	-0.261977
2	122562188	-0.0881386	-0.208904	1.07825	1.37086	0.661053	-0.115621	-0.261977
2	122562779	-0.0881386	-0.208904	1.07825	1.37086	0.661053	-0.115621	-0.261977
2	122574017	-0.0881386	-0.208904	1.07825	1.37086	0.661053	-0.115621	-0.261977
2	122574851	-0.0881386	-0.208904	1.07825	1.37086	0.661053	-0.115621	-0.261977
2	122576458	-0.0881386	-0.208904	1.07825	1.37086	0.661053	-0.115621	-0.261977
2	122578292	-0.0881386	-0.172499	1.07825	1.41212	0.661053	0.183774	-0.261977
2	122578634	-0.0881386	-0.172499	1.07825	1.41212	0.661053	0.183774	-0.261977
2	122586232	-0.0881386	-0.172499	1.07825	1.41212	0.661053	0.183774	-0.261977
2	122590318	-0.0881386	-0.172499	1.07825	1.41212	0.661053	0.183774	-0.261977
2	122607245	-0.0881386	-0.172499	1.07825	1.41212	0.661053	0.183774	-0.261977
2	122615926	-0.0881386	-0.172499	1.07825	1.41212	0.661053	0.183774	-0.261977
2	122616143	-0.0881386	-0.172499	1.07825	1.41212	0.661053	0.183774	-0.261977
2	122620193	-0.0881386	-0.172499	1.07825	1.41212	0.661053	0.183774	-0.261977
2	122628361	-0.0881386	-0.172499	1.07825	1.41212	0.661053	0.183774	-0.261977
2	122630611	-0.0881386	-0.172499	1.07825	1.41212	0.661053	0.183774	-0.261977
2	122696902	-0.0881386	-0.172499	1.07825	1.41212	0.661053	0.183774	-0.261977
2	122756270	-0.0881386	-0.172499	1.07825	1.41212	0.661053	0.183774	-0.261977
2	122761849	-0.0881386	-0.172499	1.07825	1.41212	0.661053	0.183774	-0.261977
2	122777669	-0.0881386	-0.172499	1.07825	1.41212	0.661053	0.183774	-0.261977
2	122837193	-0.0881386	-0.172499	1.07825	1.41212	0.661053	0.183774	-0.261977
2	122870285	-0.0881386	-0.172499	1.07825	1.41212	0.661053	0.183774	-0.261977
2	122884720	-0.0881386	-0.172499	1.07825	1.41212	0.661053	0.183774	-0.261977
2	122892378	-0.0881386	-0.172499	1.07825	1.41212	0.661053	0.183774	-0.261977
2	122932022	-0.0881386	-0.172499	1.07825	1.41212	0.661053	0.183774	-0.261977
2	122936070	-0.0881386	-0.172499	1.07825	1.41212	0.661053	0.183774	-0.261977
2	122939960	-0.0881386	-0.172499	1.07825	1.41212	0.661053	0.183774	-0.261977
2	122943468	-0.0881386	-0.172499	1.07825	1.41212	0.661053	0.183774	-0.261977
2	122953533	-0.0881386	-0.172499	1.07825	1.41212	0.661053	0.183774	-0.261977
2	122966157	-0.0881386	-0.172499	1.07825	1.41212	0.661053	0.183774	-0.261977
2	122970146	-0.0881386	-0.172499	1.07825	1.41212	0.661053	0.183774	-0.261977
2	122976844	-0.0881386	-0.172499	1.07825	1.41212	0.661053	0.183774	-0.261977
2	122979880	-0.0881386	-0.172499	1.07825	1.41212	0.661053	0.183774	-0.261977
2	122982362	-0.0881386	-0.172499	1.07825	1.41212	0.661053	0.183774	-0.261977
2	122986481	-0.0881386	-0.172499	1.07825	1.41212	0.661053	0.183774	-0.261977
2	122994633	-0.0881386	-0.172499	1.07825	1.41212	0.661053	0.183774	-0.261977
2	123030939	-0.0881386	-0.172499	1.07825	1.41212	0.661053	0.183774	-0.261977
2	123039255	-0.0881386	-0.172499	1.07825	1.41212	0.661053	0.183774	-0.261977
2	123047991	-0.0881386	-0.172499	1.07825	1.41212	0.661053	0.183774	-0.261977
2	123053585	-0.0881386	-0.172499	1.07825	1.41212	0.661053	0.183774	-0.261977
2	123065343	-0.0881386	-0.172499	1.07825	1.41212	0.661053	0.183774	-0.261977
2	123065622	-0.0881386	-0.172499	1.07825	1.41212	0.661053	0.183774	-0.261977
2	123099547	-0.0881386	-0.172499	1.07825	1.41212	0.661053	0.183774	-0.261977
2	123122558	-0.0881386	-0.172499	1.07825	1.41212	0.661053	0.183774	-0.261977
2	123134412	-0.0881386	-0.172499	1.07825	1.41212	0.661053	0.183774	-0.261977
2	123139879	-0.0881386	-0.172499	1.07825	1.41212	0.661053	0.183774	-0.261977
2	123143224	-0.0881386	-0.172499	1.07825	1.41212	0.661053	0.183774	-0.261977
2	123160373	-0.0881386	-0.172499	1.07825	1.41212	0.661053	0.183774	-0.261977
2	123161474	-0.0881386	-0.172499	1.07825	1.41212	0.661053	0.183774	-0.261977
2	123171461	-0.0881386	0.00952539	1.07825	1.21271	0.661053	0.183774	-0.261977
2	123171791	-0.0881386	0.00952539	1.07825	1.21271	0.661053	0.183774	-0.261977
2	123176322	-0.0881386	0.00952539	1.07825	1.21271	0.661053	0.183774	-0.261977
2	123186585	-0.0881386	0.00952539	1.07825	1.21271	0.661053	0.183774	-0.261977
2	123192216	-0.0881386	0.00952539	1.07825	1.21271	0.661053	0.183774	-0.261977
2	123200413	-0.0881386	0.00952539	1.07825	1.21271	0.661053	0.183774	-0.261977
2	123214283	-0.0881386	0.00952539	1.07825	1.21271	0.661053	0.183774	-0.261977
2	123216847	-0.0881386	0.00952539	1.07825	1.21271	0.661053	0.183774	-0.261977
2	123222183	-0.0881386	0.00952539	1.07825	1.21271	0.661053	0.183774	-0.261977
2	123225623	-0.0881386	0.00952539	1.07825	1.21271	0.661053	0.183774	-0.261977
2	123234578	-0.0881386	0.00952539	1.07825	1.21271	0.661053	0.183774	-0.261977
2	123238843	-0.0881386	0.00952539	1.07825	1.21271	0.661053	0.183774	-0.261977
2	123276791	-0.0881386	0.155145	1.07825	1.04769	0.354994	0.183774	-0.261977
2	123320715	-0.0881386	0.155145	1.07825	1.04769	0.354994	0.183774	-0.261977
2	123327494	-0.0881386	0.155145	1.07825	1.04769	0.354994	0.183774	-0.261977
2	123343577	-0.0881386	0.155145	1.07825	1.04769	0.354994	0.183774	-0.261977
2	123356656	-0.0881386	0.155145	1.07825	1.04769	0.354994	0.183774	-0.261977
2	123357707	-0.0881386	0.155145	1.07825	1.04769	0.354994	0.183774	-0.261977
2	123360311	-0.0881386	0.155145	1.07825	1.04769	0.354994	0.183774	-0.261977
2	123366899	-0.0881386	0.155145	1.07825	1.04769	0.354994	0.183774	-0.261977
2	123368169	-0.0881386	0.155145	1.07825	1.04769	0.354994	0.183774	-0.261977
2	123388562	-0.0881386	0.155145	1.07825	1.04769	0.354994	0.183774	-0.261977
2	123395522	-0.0881386	0.0459303	1.07825	1.04769	0.661053	0.183774	-0.261977
2	123397360	-0.0881386	0.0459303	1.07825	1.04769	0.661053	0.183774	-0.261977
2	123407739	-0.0881386	0.0459303	1.07825	1.04769	0.661053	0.183774	-0.261977
2	123415817	-0.0881386	0.0459303	1.07825	1.04769	0.661053	0.183774	-0.261977
2	123420627	-0.0881386	0.0459303	1.07825	1.04769	0.661053	0.183774	-0.261977
2	123423297	-0.0881386	0.0459303	1.07825	1.04769	0.661053	0.183774	-0.261977
2	123428804	-0.0881386	0.0459303	1.07825	1.04769	0.661053	0.183774	-0.261977
2	123433978	-0.0881386	0.0459303	1.07825	1.04769	0.661053	0.183774	-0.261977
2	123438127	-0.0881386	0.0459303	1.07825	1.04769	0.661053	0.183774	-0.261977
2	123446216	-0.0881386	0.0459303	1.07825	1.04769	0.661053	0.183774	-0.261977
2	123467108	-0.0881386	0.0459303	1.07825	1.04769	0.661053	0.183774	-0.261977
2	123502497	-0.0881386	-0.0268795	1.07825	1.1302	0.661053	0.183774	-0.261977
2	123512526	-0.0881386	-0.0268795	1.07825	1.1302	0.661053	0.183774	-0.261977
2	123524663	-0.0881386	-0.0268795	1.07825	1.1302	0.661053	0.183774	-0.261977
2	123556174	-0.0881386	-0.0268795	1.07825	1.1302	0.661053	0.183774	-0.261977
2	123564927	-0.0881386	-0.0268795	1.07825	1.1302	0.661053	0.183774	-0.261977
2	123595281	-0.0881386	-0.0268795	1.07825	1.1302	0.661053	0.183774	-0.261977
2	123598445	-0.0881386	-0.0268795	1.07825	1.1302	0.661053	0.183774	-0.261977
2	123600418	-0.0881386	-0.0268795	1.07825	1.1302	0.661053	0.183774	-0.261977
2	123634829	-0.0881386	-0.0268795	1.07825	1.1302	0.661053	0.183774	-0.261977
2	123636499	-0.0881386	-0.0268795	1.07825	1.1302	0.661053	0.183774	-0.261977
2	123646963	-0.0881386	-0.0268795	1.07825	1.1302	0.661053	0.183774	-0.261977
2	123647424	-0.0881386	-0.0268795	1.07825	1.1302	0.661053	0.183774	-0.261977
2	123680257	-0.0881386	-0.0268795	1.07825	1.1302	0.661053	0.183774	-0.261977
2	123688145	-0.0881386	-0.0268795	1.07825	1.1302	0.661053	0.183774	-0.261977
2	123694920	-0.0881386	-0.0268795	1.07825	1.1302	0.661053	0.183774	-0.261977
2	123704606	-0.0881386	-0.0268795	1.07825	1.1302	0.661053	0.183774	-0.261977
2	123726800	-0.0881386	-0.0268795	1.07825	1.1302	0.661053	0.183774	-0.261977
2	123732130	-0.0881386	-0.0268795	1.07825	1.1302	0.661053	0.183774	-0.261977
2	123752100	-0.0881386	-0.0268795	1.07825	1.1302	0.661053	0.183774	-0.261977
2	123769845	-0.0881386	-0.0268795	1.07825	1.1302	0.661053	0.183774	-0.261977
2	123780262	0.283089	-0.136094	1.07825	0.923916	0.661053	0.183774	-0.261977
2	123804915	0.283089	-0.136094	1.07825	0.923916	0.661053	0.183774	-0.261977
2	123805126	0.283089	-0.136094	1.07825	0.923916	0.661053	0.183774	-0.261977
2	123808961	0.283089	-0.136094	1.07825	0.923916	0.661053	0.183774	-0.261977
2	123809708	0.283089	-0.136094	1.07825	0.923916	0.661053	0.183774	-0.261977
2	123818496	0.283089	-0.136094	1.07825	0.923916	0.661053	0.183774	-0.261977
2	123818973	0.283089	-0.136094	1.07825	0.923916	0.661053	0.183774	-0.261977
2	123823730	0.283089	-0.136094	1.07825	0.923916	0.661053	0.183774	-0.261977
2	123825356	0.283089	-0.136094	1.07825	0.923916	0.661053	0.183774	-0.261977
2	123826562	0.283089	-0.136094	1.07825	0.923916	0.661053	0.183774	-0.261977
2	123878592	0.283089	-0.136094	1.07825	0.923916	0.661053	0.183774	-0.261977
2	123918648	0.283089	-0.136094	1.07825	0.923916	0.661053	0.183774	-0.261977
2	123921439	0.283089	-0.136094	1.07825	0.923916	0.661053	0.183774	-0.261977
2	123929932	0.283089	-0.136094	1.07825	0.923916	0.661053	0.183774	-0.261977
2	123936217	0.283089	-0.136094	1.07825	0.923916	0.661053	0.183774	-0.261977
2	123943220	0.283089	-0.136094	1.07825	0.923916	0.661053	0.183774	-0.261977
2	124024096	0.283089	-0.136094	1.07825	0.923916	0.661053	0.183774	-0.261977
2	124033771	0.283089	-0.136094	1.07825	0.923916	0.661053	0.183774	-0.261977
2	124035542	0.283089	-0.136094	1.07825	0.923916	0.661053	0.183774	-0.261977
2	124057939	0.283089	-0.136094	1.07825	0.923916	0.661053	0.183774	-0.261977
2	124069523	0.283089	-0.136094	1.07825	0.923916	0.661053	0.183774	-0.261977
2	124075367	0.283089	-0.136094	1.07825	0.923916	0.661053	0.183774	-0.261977
2	124088863	0.283089	-0.136094	1.07825	0.923916	0.661053	0.183774	-0.261977
2	124099844	0.283089	-0.136094	1.07825	0.923916	0.661053	0.183774	-0.261977
2	124107356	0.283089	-0.136094	1.07825	0.923916	0.661053	0.183774	-0.261977
2	124135616	0.283089	-0.136094	1.07825	0.923916	0.661053	0.183774	-0.261977
2	124155237	0.283089	-0.281714	1.07825	0.758889	0.354994	0.183774	0.042005
2	124171272	0.283089	-0.281714	1.07825	0.758889	0.354994	0.183774	0.042005
2	124179505	0.283089	-0.281714	1.07825	0.758889	0.354994	0.183774	0.042005
2	124195630	0.283089	-0.281714	1.07825	0.758889	0.354994	0.183774	0.042005
2	124250217	0.283089	-0.281714	1.07825	0.758889	0.354994	0.183774	0.042005
2	124251487	0.283089	-0.281714	1.07825	0.758889	0.354994	0.183774	0.042005
2	124263199	0.283089	-0.281714	1.07825	0.758889	0.354994	0.183774	0.042005
2	124269785	0.283089	-0.281714	1.07825	0.758889	0.354994	0.183774	0.042005
2	124276444	0.283089	-0.281714	1.07825	0.758889	0.354994	0.183774	0.042005
2	124278828	0.283089	-0.281714	1.07825	0.758889	0.354994	0.183774	0.042005
2	124278997	0.283089	-0.281714	1.07825	0.758889	0.354994	0.183774	0.042005
2	124279468	0.283089	-0.281714	1.07825	0.758889	0.354994	0.183774	0.042005
2	124280149	0.283089	-0.281714	1.07825	0.758889	0.354994	0.183774	0.042005
2	124287002	0.283089	-0.281714	1.07825	0.758889	0.354994	0.183774	0.042005
2	124301185	0.283089	-0.281714	1.07825	0.758889	0.354994	0.183774	0.042005
2	124330320	0.283089	-0.281714	1.07825	0.758889	0.354994	0.183774	0.042005
2	124331148	0.283089	-0.281714	1.07825	0.758889	0.354994	0.183774	0.042005
2	124336412	0.283089	-0.281714	1.07825	0.758889	0.354994	0.183774	0.042005
2	124356455	0.283089	-0.281714	1.07825	0.758889	0.354994	0.183774	0.042005
2	124363708	0.283089	-0.281714	1.07825	0.758889	0.354994	0.183774	0.042005
2	124382362	0.283089	-0.281714	1.07825	0.758889	0.354994	0.183774	0.042005
2	124382907	0.283089	-0.281714	1.07825	0.758889	0.354994	0.183774	0.042005
2	124399883	0.283089	-0.281714	1.07825	0.758889	0.354994	0.183774	0.042005
2	124401476	0.283089	-0.281714	1.07825	0.758889	0.354994	0.183774	0.042005
2	124409144	0.283089	-0.281714	1.07825	0.758889	0.354994	0.183774	0.042005
2	124428936	0.283089	-0.281714	1.07825	0.758889	0.354994	0.183774	0.042005
2	124434749	0.283089	-0.281714	1.07825	0.758889	0.354994	0.183774	0.042005
2	124437197	0.283089	-0.281714	1.07825	0.758889	0.354994	0.183774	0.042005
2	124476871	0.283089	-0.281714	1.07825	0.758889	0.354994	0.183774	0.042005
2	124479731	0.283089	-0.281714	1.07825	0.758889	0.354994	0.183774	0.042005
2	124481347	0.283089	-0.281714	1.07825	0.758889	0.354994	0.183774	0.042005
2	124483400	0.283089	-0.281714	1.07825	0.758889	0.354994	0.183774	0.042005
2	124488139	0.283089	-0.281714	1.07825	0.758889	0.354994	0.183774	0.042005
2	124508051	0.283089	-0.281714	1.07825	0.758889	0.354994	0.183774	0.042005
2	124531331	0.283089	-0.281714	1.07825	0.758889	0.354994	0.183774	0.042005
2	124538974	0.283089	-0.281714	1.07825	0.758889	0.354994	0.183774	0.042005
2	124551343	0.283089	-0.281714	1.07825	0.758889	0.354994	0.183774	0.042005
2	124631703	0.283089	-0.281714	1.07825	0.758889	0.354994	0.183774	0.042005
2	124665077	0.283089	-0.281714	1.07825	0.758889	0.354994	0.183774	0.042005
2	124670783	0.283089	-0.281714	1.07825	0.758889	0.354994	0.183774	0.042005
2	124675291	0.283089	-0.281714	1.07825	0.758889	0.354994	0.183774	0.042005
2	124676369	0.283089	-0.281714	1.07825	0.758889	0.354994	0.183774	0.042005
2	124678253	0.283089	-0.281714	1.07825	0.758889	0.354994	0.183774	0.042005
2	124683913	0.283089	-0.281714	1.07825	0.758889	0.354994	0.183774	0.042005
2	124739775	0.283089	-0.0268795	0.820562	0.717633	0.354994	0.183774	0.042005
2	124741766	0.283089	-0.0268795	0.820562	0.717633	0.354994	0.183774	0.042005
2	124775660	0.283089	-0.0268795	0.820562	0.717633	0.354994	0.183774	0.042005
2	124785753	0.283089	-0.0268795	0.820562	0.717633	0.354994	0.183774	0.042005
2	124801531	0.283089	-0.0268795	0.820562	0.717633	0.354994	0.183774	0.042005
2	124815809	0.283089	-0.0268795	0.820562	0.717633	0.354994	0.183774	0.042005
2	124819487	0.283089	-0.0268795	0.820562	0.717633	0.354994	0.183774	0.042005
2	124819540	0.283089	-0.0268795	0.820562	0.717633	0.354994	0.183774	0.042005
2	124821430	0.283089	-0.0268795	0.820562	0.717633	0.354994	0.183774	0.042005
2	124822388	0.283089	-0.0268795	0.820562	0.717633	0.354994	0.183774	0.042005
2	124832503	0.283089	-0.0268795	0.820562	0.717633	0.354994	0.183774	0.042005
2	124833536	0.283089	-0.0268795	0.820562	0.717633	0.354994	0.183774	0.042005
2	124836896	0.283089	-0.0268795	0.820562	0.717633	0.354994	0.183774	0.042005
2	124841261	0.283089	-0.0268795	0.820562	0.717633	0.354994	0.183774	0.042005
2	124847337	0.283089	-0.0268795	0.820562	0.717633	0.354994	0.183774	0.042005
2	124849293	0.283089	-0.0268795	0.820562	0.717633	0.354994	0.183774	0.042005
2	124869709	0.283089	-0.0268795	0.820562	0.717633	0.354994	0.183774	0.042005
2	124874645	0.283089	-0.0268795	0.820562	0.717633	0.354994	0.183774	0.042005
2	124875366	0.283089	-0.0268795	0.820562	0.717633	0.354994	0.183774	0.042005
2	124913517	0.283089	-0.0268795	0.820562	0.717633	0.354994	0.183774	0.042005
2	124917657	0.283089	-0.0268795	0.820562	0.717633	0.354994	0.183774	0.042005
2	124925587	0.283089	-0.0268795	0.820562	0.717633	0.354994	0.183774	0.042005
2	124926513	0.283089	-0.0268795	0.820562	0.717633	0.354994	0.183774	0.042005
2	124928508	0.283089	-0.0268795	0.820562	0.717633	0.354994	0.183774	0.042005
2	124929266	0.283089	-0.0268795	0.820562	0.717633	0.354994	0.183774	0.042005
2	124929288	0.283089	-0.0268795	0.820562	0.717633	0.354994	0.183774	0.042005
2	124940432	0.283089	-0.0268795	0.820562	0.717633	0.354994	0.183774	0.042005
2	124946945	0.283089	-0.0268795	0.820562	0.717633	0.354994	0.183774	0.042005
2	124966866	0.283089	-0.0268795	0.820562	0.717633	0.354994	0.183774	0.042005
2	124970109	0.283089	-0.0268795	0.820562	0.717633	0.354994	0.183774	0.042005
2	124982477	0.283089	-0.0268795	0.820562	0.717633	0.354994	0.183774	0.042005
2	124994170	0.283089	-0.0268795	0.820562	0.717633	0.354994	0.183774	0.042005
2	124998081	0.283089	-0.0268795	0.820562	0.717633	0.354994	0.183774	0.042005
2	125005099	0.283089	-0.0268795	0.820562	0.717633	0.354994	0.183774	0.042005
2	125009858	0.283089	-0.0268795	0.820562	0.717633	0.354994	0.183774	0.042005
2	125033303	0.283089	-0.0268795	0.820562	0.717633	0.354994	0.183774	0.042005
2	125054254	0.283089	-0.0268795	0.820562	0.717633	0.354994	0.183774	0.042005
2	125057421	0.283089	-0.0268795	0.820562	0.717633	0.354994	0.183774	0.042005
2	125058227	0.283089	-0.0268795	0.820562	0.717633	0.354994	0.183774	0.042005
2	125061838	0.283089	-0.0268795	0.820562	0.717633	0.354994	0.183774	0.042005
2	125066751	0.283089	-0.0268795	0.820562	0.717633	0.354994	0.183774	0.042005
2	125066976	0.283089	-0.0268795	0.820562	0.717633	0.354994	0.183774	0.042005
2	125080866	0.283089	0.155145	0.820562	0.758889	0.048935	0.183774	0.042005
2	125083298	0.283089	0.155145	0.820562	0.758889	0.048935	0.183774	0.042005
2	125091035	0.283089	0.155145	0.820562	0.758889	0.048935	0.183774	0.042005
2	125099924	0.283089	0.155145	0.820562	0.758889	0.048935	0.183774	0.042005
2	125127498	0.283089	0.155145	0.820562	0.758889	0.048935	0.183774	0.042005
2	125131007	0.283089	0.155145	0.820562	0.758889	0.048935	0.183774	0.042005
2	125135589	0.283089	0.155145	0.820562	0.758889	0.048935	0.183774	0.042005
2	125146329	0.283089	0.155145	0.820562	0.758889	0.048935	0.183774	0.042005
2	125147162	0.283089	0.155145	0.820562	0.758889	0.048935	0.183774	0.042005
2	125156841	0.283089	0.155145	0.820562	0.758889	0.048935	0.183774	0.042005
2	125159292	0.283089	0.155145	0.820562	0.758889	0.048935	0.183774	0.042005
2	125163827	0.283089	0.155145	0.820562	0.758889	0.048935	0.183774	0.042005
2	125189434	0.283089	0.155145	0.820562	0.758889	0.048935	0.183774	0.042005
2	125197319	0.283089	0.155145	0.820562	0.758889	0.048935	0.183774	0.042005
2	125213719	0.283089	0.155145	0.820562	0.758889	0.048935	0.183774	0.042005
2	125232609	0.283089	0.155145	0.820562	0.758889	0.048935	0.183774	0.042005
2	125246092	0.283089	0.155145	0.820562	0.758889	0.048935	0.183774	0.042005
2	125278326	0.283089	0.155145	0.820562	0.758889	0.048935	0.183774	0.042005
2	125278565	0.283089	0.155145	0.820562	0.758889	0.048935	0.183774	0.042005
2	125290839	0.283089	0.155145	0.820562	0.758889	0.048935	0.183774	0.042005
2	125291034	0.283089	0.155145	0.820562	0.758889	0.048935	0.183774	0.042005
2	125299661	0.283089	0.482789	0.820562	1.00643	0.048935	0.183774	0.042005
2	125304779	0.283089	0.482789	0.820562	1.00643	0.048935	0.183774	0.042005
2	125312883	0.283089	0.482789	0.820562	1.00643	0.048935	0.183774	0.042005
2	125313021	0.283089	0.482789	0.820562	1.00643	0.048935	0.183774	0.042005
2	125322481	0.283089	0.482789	0.820562	1.00643	0.048935	0.183774	0.042005
2	125322835	0.283089	0.482789	0.820562	1.00643	0.048935	0.183774	0.042005
2	125325733	0.283089	0.482789	0.820562	1.00643	0.048935	0.183774	0.042005
2	125327962	0.283089	0.482789	0.820562	1.00643	0.048935	0.183774	0.042005
2	125331126	0.283089	0.482789	0.820562	1.00643	0.048935	0.183774	0.042005
2	125335411	0.283089	0.482789	0.820562	1.00643	0.048935	0.183774	0.042005
2	125347357	0.283089	0.482789	0.820562	1.00643	0.048935	0.183774	0.042005
2	125405302	0.283089	0.482789	0.820562	1.00643	0.048935	0.183774	0.042005
2	125416607	0.283089	0.482789	0.820562	1.00643	0.048935	0.183774	0.042005
2	125425762	0.283089	0.482789	0.820562	1.00643	0.048935	0.183774	0.042005
2	125427543	0.283089	0.482789	0.820562	1.00643	0.048935	0.183774	0.042005
2	125431247	0.283089	0.482789	0.820562	1.00643	0.048935	0.183774	0.042005
2	125443155	0.283089	0.482789	0.820562	1.00643	0.048935	0.183774	0.042005
2	125450693	0.283089	0.482789	0.820562	1.00643	0.048935	0.183774	0.042005
2	125457240	0.283089	0.482789	0.820562	1.00643	0.048935	0.183774	0.042005
2	125499930	0.283089	0.482789	0.820562	1.00643	0.048935	0.183774	0.042005
2	125511904	0.283089	0.555599	0.820562	0.965172	0.048935	0.183774	0.042005
2	125526506	0.283089	0.555599	0.820562	0.965172	0.048935	0.183774	0.042005
2	125533271	0.283089	0.555599	0.820562	0.965172	0.048935	0.183774	0.042005
2	125543111	0.283089	0.555599	0.820562	0.965172	0.048935	0.183774	0.042005
2	125567543	0.283089	0.555599	0.820562	0.965172	0.048935	0.183774	0.042005
2	125584071	0.283089	0.555599	0.820562	0.965172	0.048935	0.183774	0.042005
2	125592972	0.283089	0.555599	0.820562	0.965172	0.048935	0.183774	0.042005
2	125633573	0.283089	0.555599	0.820562	0.965172	0.048935	0.183774	0.042005
2	125676313	0.283089	0.555599	0.820562	0.965172	0.048935	0.183774	0.042005
2	125686387	0.283089	0.555599	0.820562	0.965172	0.048935	0.183774	0.042005
2	125803157	0.283089	0.555599	0.820562	0.965172	0.048935	0.183774	0.042005
2	125806843	0.283089	0.555599	0.820562	0.965172	0.048935	0.183774	0.042005
2	125859777	0.283089	0.555599	0.820562	0.965172	0.048935	0.183774	0.042005
2	125919832	0.283089	0.555599	0.820562	0.965172	0.048935	0.183774	0.042005
2	125926130	0.283089	0.555599	0.820562	0.965172	0.048935	0.183774	0.042005
2	126013778	0.283089	0.555599	0.820562	0.965172	0.048935	0.183774	0.042005
2	126015125	0.283089	0.555599	0.820562	0.965172	0.048935	0.183774	0.042005
2	126024238	0.283089	0.555599	0.820562	0.965172	0.048935	0.183774	0.042005
2	126034009	0.283089	0.519194	0.820562	1.08894	0.354994	0.183774	-0.261977
2	126038422	0.283089	0.519194	0.820562	1.08894	0.354994	0.183774	-0.261977
2	126041526	0.283089	0.519194	0.820562	1.08894	0.354994	0.183774	-0.261977
2	126109030	0.283089	0.519194	0.820562	1.08894	0.354994	0.183774	-0.261977
2	126115362	0.283089	0.519194	0.820562	1.08894	0.354994	0.183774	-0.261977
2	126125141	0.283089	0.519194	0.820562	1.08894	0.354994	0.183774	-0.261977
2	126128433	0.283089	0.519194	0.820562	1.08894	0.354994	0.183774	-0.261977
2	126132036	0.283089	0.519194	0.820562	1.08894	0.354994	0.183774	-0.261977
2	126136272	0.283089	0.519194	0.820562	1.08894	0.354994	0.183774	-0.261977
2	126137939	0.283089	0.519194	0.820562	1.08894	0.354994	0.183774	-0.261977
2	126173324	0.283089	0.519194	0.820562	1.08894	0.354994	0.183774	-0.261977
2	126173699	0.283089	0.519194	0.820562	1.08894	0.354994	0.183774	-0.261977
2	126182771	0.283089	0.519194	0.820562	1.08894	0.354994	0.183774	-0.261977
2	126188449	0.283089	0.519194	0.820562	1.08894	0.354994	0.183774	-0.261977
2	126191031	0.283089	0.519194	0.820562	1.08894	0.354994	0.183774	-0.261977
2	126193494	0.283089	0.519194	0.820562	1.08894	0.354994	0.183774	-0.261977
2	126195411	0.283089	0.519194	0.820562	1.08894	0.354994	0.183774	-0.261977
2	126229399	0.283089	0.519194	0.820562	1.08894	0.354994	0.183774	-0.261977
2	126239051	0.283089	0.519194	0.820562	1.08894	0.354994	0.183774	-0.261977
2	126293367	0.283089	0.519194	0.820562	1.08894	0.354994	0.183774	-0.261977
2	126299170	0.283089	0.519194	0.820562	1.08894	0.354994	0.183774	-0.261977
2	126303416	0.283089	0.519194	0.820562	1.08894	0.354994	0.183774	-0.261977
2	126327505	0.283089	0.519194	0.820562	1.08894	0.354994	0.183774	-0.261977
2	126332264	0.283089	0.519194	0.820562	1.08894	0.354994	0.183774	-0.261977
2	126349590	0.283089	0.519194	0.820562	1.08894	0.354994	0.183774	-0.261977
2	126368399	0.283089	0.519194	0.820562	1.08894	0.354994	0.183774	-0.261977
2	126395158	0.283089	0.519194	0.820562	1.08894	0.354994	0.183774	-0.261977
2	126468706	0.283089	0.519194	0.820562	1.08894	0.354994	0.183774	-0.261977
2	126503735	0.283089	0.519194	0.820562	1.08894	0.354994	0.183774	-0.261977
2	126508647	0.283089	0.519194	0.820562	1.08894	0.354994	0.183774	-0.261977
2	126513548	0.283089	0.519194	0.820562	1.08894	0.354994	0.183774	-0.261977
2	126520538	0.283089	0.519194	0.820562	1.08894	0.354994	0.183774	-0.261977
2	126523177	0.283089	0.519194	0.820562	1.08894	0.354994	0.183774	-0.261977
2	126549789	0.283089	0.519194	0.820562	1.08894	0.354994	0.183774	-0.261977
2	126572825	0.283089	0.519194	0.820562	1.08894	0.354994	0.183774	-0.261977
2	126574928	0.283089	0.519194	0.820562	1.08894	0.354994	0.183774	-0.261977
2	126580416	0.283089	0.519194	0.820562	1.08894	0.354994	0.183774	-0.261977
2	126625561	0.283089	0.519194	0.820562	1.08894	0.354994	0.183774	-0.261977
2	126627665	0.283089	0.519194	0.820562	1.08894	0.354994	0.183774	-0.261977
2	126631551	0.283089	0.519194	0.820562	1.08894	0.354994	0.183774	-0.261977
2	126677957	0.283089	0.555599	0.820562	1.08894	0.354994	0.183774	-0.568163
2	126711616	0.283089	0.555599	0.820562	1.08894	0.354994	0.183774	-0.568163
2	126715716	0.283089	0.555599	0.820562	1.08894	0.354994	0.183774	-0.568163
2	126719125	0.283089	0.555599	0.820562	1.08894	0.354994	0.183774	-0.568163
2	126736245	0.283089	0.555599	0.820562	1.08894	0.354994	0.183774	-0.568163
2	126742136	0.283089	0.555599	0.820562	1.08894	0.354994	0.183774	-0.568163
2	126766945	0.283089	0.555599	0.820562	1.08894	0.354994	0.183774	-0.568163
2	126802800	0.283089	0.555599	0.820562	1.08894	0.354994	0.183774	-0.568163
2	126962441	0.283089	0.555599	0.820562	1.08894	0.354994	0.183774	-0.568163
2	126986871	0.283089	0.555599	0.820562	1.08894	0.354994	0.183774	-0.568163
2	127048167	0.283089	0.555599	0.820562	1.08894	0.354994	0.183774	-0.568163
2	127056534	0.283089	0.555599	0.820562	1.08894	0.354994	0.183774	-0.568163
2	127126224	0.283089	0.555599	0.820562	1.08894	0.354994	0.183774	-0.568163
2	127137005	0.283089	0.555599	0.820562	1.08894	0.354994	0.183774	-0.568163
2	127139060	0.283089	0.555599	0.820562	1.08894	0.354994	0.183774	-0.568163
2	127148459	0.283089	0.555599	0.820562	1.08894	0.354994	0.183774	-0.568163
2	127218915	0.283089	0.26436	0.820562	0.800146	0.354994	0.183774	-0.568163
2	127267188	0.283089	0.26436	0.820562	0.800146	0.354994	0.183774	-0.568163
2	127296122	0.283089	0.26436	0.820562	0.800146	0.354994	0.183774	-0.568163
2	127330954	0.283089	0.26436	0.820562	0.800146	0.354994	0.183774	-0.568163
2	127340075	0.283089	0.26436	0.820562	0.800146	0.354994	0.183774	-0.568163
2	127342981	0.283089	0.26436	0.820562	0.800146	0.354994	0.183774	-0.568163
2	127372728	0.283089	0.26436	0.820562	0.800146	0.354994	0.183774	-0.568163
2	127378997	-0.0881386	0.155145	0.820562	0.676376	0.354994	0.183774	-0.568163
2	127383914	-0.0881386	0.155145	0.820562	0.676376	0.354994	0.183774	-0.568163
2	127398038	-0.0881386	0.155145	0.820562	0.676376	0.354994	0.183774	-0.568163
2	127423066	-0.0881386	0.155145	0.820562	0.676376	0.354994	0.183774	-0.568163
2	127443627	-0.0881386	0.628409	0.820562	0.965172	0.661053	0.183774	-0.568163
2	127443771	-0.0881386	0.628409	0.820562	0.965172	0.661053	0.183774	-0.568163
2	127454230	-0.0881386	0.628409	0.820562	0.965172	0.661053	0.183774	-0.568163
2	127457468	-0.0881386	0.628409	0.820562	0.965172	0.661053	0.183774	-0.568163
2	127459321	-0.0881386	0.628409	0.820562	0.965172	0.661053	0.183774	-0.568163
2	127463952	-0.0881386	0.628409	0.820562	0.965172	0.661053	0.183774	-0.568163
2	127465648	-0.0881386	0.628409	0.820562	0.965172	0.661053	0.183774	-0.568163
2	127473880	-0.0881386	0.628409	0.820562	0.965172	0.661053	0.183774	-0.568163
2	127497136	-0.0881386	0.628409	0.820562	0.965172	0.661053	0.183774	-0.568163
2	127503457	-0.0881386	0.628409	0.820562	0.965172	0.661053	0.183774	-0.568163
2	127512967	-0.0881386	0.628409	0.820562	0.965172	0.661053	0.183774	-0.568163
2	127516506	-0.0881386	0.628409	0.820562	0.965172	0.661053	0.183774	-0.568163
2	127525025	-0.0881386	0.628409	0.820562	0.965172	0.661053	0.183774	-0.568163
2	127565232	-0.0881386	0.628409	0.820562	0.965172	0.661053	0.183774	-0.568163
2	127578744	-0.0881386	0.701219	0.820562	1.00643	0.661053	0.183774	-0.568163
2	127583622	-0.0881386	0.701219	0.820562	1.00643	0.661053	0.183774	-0.568163
2	127597911	-0.0881386	0.701219	0.820562	1.00643	0.661053	0.183774	-0.568163
2	127600704	-0.0881386	0.701219	0.820562	1.00643	0.661053	0.183774	-0.568163
2	127604576	-0.0881386	0.701219	0.820562	1.00643	0.661053	0.183774	-0.568163
2	127621089	-0.0881386	0.701219	0.820562	1.00643	0.661053	0.183774	-0.568163
2	127631859	-0.0881386	0.701219	0.820562	1.00643	0.661053	0.183774	-0.568163
2	127635553	-0.0881386	0.701219	0.820562	1.00643	0.661053	0.183774	-0.568163
2	127644785	-0.0881386	0.701219	0.820562	1.00643	0.661053	0.183774	-0.568163
2	127653376	-0.0881386	0.701219	0.820562	1.00643	0.661053	0.183774	-0.568163
2	127665641	-0.0881386	0.701219	0.820562	1.00643	0.661053	0.183774	-0.568163
2	127696077	-0.0881386	0.446385	0.820562	0.882659	0.661053	0.183774	-0.568163
2	127710392	-0.0881386	0.446385	0.820562	0.882659	0.661053	0.183774	-0.568163
2	127724610	-0.0881386	0.446385	0.820562	0.882659	0.661053	0.183774	-0.568163
2	127724850	-0.0881386	0.446385	0.820562	0.882659	0.661053	0.183774	-0.568163
2	127732462	-0.0881386	0.446385	0.820562	0.882659	0.661053	0.183774	-0.568163
2	127737632	-0.0881386	0.446385	0.820562	0.882659	0.661053	0.183774	-0.568163
2	127738513	-0.0881386	0.446385	0.820562	0.882659	0.661053	0.183774	-0.568163
2	127741821	-0.0881386	0.446385	0.820562	0.882659	0.661053	0.183774	-0.568163
2	127756954	-0.0881386	0.446385	0.820562	0.882659	0.661053	0.183774	-0.568163
2	127757411	-0.0881386	0.446385	0.820562	0.882659	0.661053	0.183774	-0.568163
2	127758448	-0.0881386	0.446385	0.820562	0.882659	0.661053	0.183774	-0.568163
2	127771006	-0.0881386	0.446385	0.820562	0.882659	0.661053	0.183774	-0.568163
2	127773880	-0.0881386	0.19155	0.820562	0.800146	0.661053	0.183774	-0.568163
2	127777100	-0.0881386	0.19155	0.820562	0.800146	0.661053	0.183774	-0.568163
2	127780904	-0.0881386	0.19155	0.820562	0.800146	0.661053	0.183774	-0.568163
2	127783891	-0.0881386	0.19155	0.820562	0.800146	0.661053	0.183774	-0.568163
2	127796020	-0.0881386	0.19155	0.820562	0.800146	0.661053	0.183774	-0.568163
2	127796666	-0.0881386	0.19155	0.820562	0.800146	0.661053	0.183774	-0.568163
2	127797114	-0.0881386	0.19155	0.820562	0.800146	0.661053	0.183774	-0.568163
2	127829282	-0.0881386	0.19155	0.820562	0.800146	0.661053	0.183774	-0.568163
2	127839781	-0.0881386	0.19155	0.820562	0.800146	0.661053	0.183774	-0.568163
2	127841337	-0.0881386	0.19155	0.820562	0.800146	0.661053	0.183774	-0.568163
2	127841769	-0.0881386	0.19155	0.820562	0.800146	0.661053	0.183774	-0.568163
2	127841930	-0.0881386	0.19155	0.820562	0.800146	0.661053	0.183774	-0.568163
2	127844735	-0.0881386	0.19155	0.820562	0.800146	0.661053	0.183774	-0.568163
2	127851697	-0.0881386	0.19155	0.820562	0.800146	0.661053	0.183774	-0.568163
2	127859441	-0.0881386	0.19155	0.820562	0.800146	0.661053	0.183774	-0.568163
2	127868435	-0.0881386	0.19155	0.820562	0.800146	0.661053	0.183774	-0.568163
2	127889637	-0.0881386	0.19155	0.820562	0.800146	0.661053	0.183774	-0.568163
2	127895573	-0.0881386	0.19155	0.820562	0.800146	0.661053	0.183774	-0.568163
2	127895655	-0.0881386	0.19155	0.820562	0.800146	0.661053	0.183774	-0.568163
2	127896232	-0.0881386	0.0823352	0.562871	1.00643	0.968766	0.483169	-0.568163
2	127897320	-0.0881386	0.0823352	0.562871	1.00643	0.968766	0.483169	-0.568163
2	127901657	-0.0881386	0.0823352	0.562871	1.00643	0.968766	0.483169	-0.568163
2	127905004	-0.0881386	0.0823352	0.562871	1.00643	0.968766	0.483169	-0.568163
2	127905440	-0.0881386	0.0823352	0.562871	1.00643	0.968766	0.483169	-0.568163
2	127910264	-0.0881386	0.0823352	0.562871	1.00643	0.968766	0.483169	-0.568163
2	127913044	-0.0881386	0.0823352	0.562871	1.00643	0.968766	0.483169	-0.568163
2	127913835	-0.0881386	0.0823352	0.562871	1.00643	0.968766	0.483169	-0.568163
2	127915119	-0.0881386	0.0823352	0.562871	1.00643	0.968766	0.483169	-0.568163
2	127919620	-0.0881386	0.0823352	0.562871	1.00643	0.968766	0.483169	-0.568163
2	127936284	-0.0881386	0.0823352	0.562871	1.00643	0.968766	0.483169	-0.568163
2	127937551	-0.0881386	0.0823352	0.562871	1.00643	0.968766	0.483169	-0.568163
2	127962493	-0.0881386	0.0823352	0.562871	1.00643	0.968766	0.483169	-0.568163
2	128006078	-0.0881386	0.0823352	0.562871	1.00643	0.968766	0.483169	-0.568163
2	128029503	-0.0881386	0.0823352	0.562871	1.00643	0.968766	0.483169	-0.568163
2	128050068	-0.0881386	0.0823352	0.562871	1.00643	0.968766	0.483169	-0.568163
2	128079806	-0.0881386	0.0823352	0.562871	1.00643	0.968766	0.483169	-0.568163
2	128118553	-0.0881386	0.0823352	0.562871	1.00643	0.968766	0.483169	-0.568163
2	128169899	-0.0881386	0.0823352	0.562871	1.00643	0.968766	0.483169	-0.568163
2	128190055	-0.0881386	0.0823352	0.562871	1.00643	0.968766	0.483169	-0.568163
2	128193928	-0.0881386	0.0823352	0.562871	1.00643	0.968766	0.483169	-0.568163
2	128195387	-0.0881386	0.0823352	0.562871	1.00643	0.968766	0.483169	-0.568163
2	128196424	-0.0881386	0.0823352	0.562871	1.00643	0.968766	0.483169	-0.568163
2	128210400	-0.0881386	0.0823352	0.562871	1.00643	0.968766	0.483169	-0.568163
2	128218364	-0.0881386	0.0823352	0.562871	1.00643	0.968766	0.483169	-0.568163
2	128237754	-0.0881386	0.0823352	0.562871	1.00643	0.968766	0.483169	-0.568163
2	128264246	-0.0881386	0.0823352	0.562871	1.00643	0.968766	0.483169	-0.568163
2	128289963	-0.0881386	0.0823352	0.562871	1.00643	0.968766	0.483169	-0.568163
2	128290369	-0.0881386	0.0823352	0.562871	1.00643	0.968766	0.483169	-0.568163
2	128292280	-0.0881386	0.0823352	0.562871	1.00643	0.968766	0.483169	-0.568163
2	128303364	-0.0881386	0.0823352	0.562871	1.00643	0.968766	0.483169	-0.568163
2	128305196	-0.0881386	0.0823352	0.562871	1.00643	0.968766	0.483169	-0.568163
2	128334413	-0.0881386	0.00952539	0.305179	1.04769	1.27483	0.483169	-0.568163
2	128334470	-0.0881386	0.00952539	0.305179	1.04769	1.27483	0.483169	-0.568163
2	128337512	-0.0881386	0.00952539	0.305179	1.04769	1.27483	0.483169	-0.568163
2	128340855	-0.0881386	0.00952539	0.305179	1.04769	1.27483	0.483169	-0.568163
2	128350808	-0.0881386	0.00952539	0.305179	1.04769	1.27483	0.483169	-0.568163
2	128364684	-0.0881386	0.00952539	0.305179	1.04769	1.27483	0.483169	-0.568163
2	128368235	-0.0881386	0.00952539	0.305179	1.04769	1.27483	0.483169	-0.568163
2	128393289	-0.0881386	0.00952539	0.305179	1.04769	1.27483	0.483169	-0.568163
2	128457941	-0.0881386	0.00952539	0.305179	1.04769	1.27483	0.483169	-0.568163
2	128476484	-0.0881386	0.00952539	0.305179	1.04769	1.27483	0.483169	-0.568163
2	128495645	-0.0881386	-0.0632845	0.0474877	0.965172	0.968766	0.483169	-0.568163
2	128496524	-0.0881386	-0.0632845	0.0474877	0.965172	0.968766	0.483169	-0.568163
2	128498986	-0.0881386	-0.0632845	0.0474877	0.965172	0.968766	0.483169	-0.568163
2	128524200	-0.0881386	-0.0632845	0.0474877	0.965172	0.968766	0.483169	-0.568163
2	128567755	-0.0881386	-0.0632845	0.0474877	0.965172	0.968766	0.483169	-0.568163
2	128572853	-0.0881386	-0.0632845	0.0474877	0.965172	0.968766	0.483169	-0.568163
2	128620372	-0.0881386	-0.0632845	0.0474877	0.965172	0.968766	0.483169	-0.568163
2	128645618	-0.0881386	-0.0632845	0.0474877	0.965172	0.968766	0.483169	-0.568163
2	128649042	-0.0881386	-0.0632845	0.0474877	0.965172	0.968766	0.483169	-0.568163
2	128706690	-0.0881386	-0.0632845	0.0474877	0.965172	0.968766	0.483169	-0.568163
2	128716817	-0.0881386	-0.0632845	0.0474877	0.965172	0.968766	0.483169	-0.568163
2	128742474	-0.0881386	-0.0632845	0.0474877	0.965172	0.968766	0.483169	-0.568163
2	128744457	-0.0881386	-0.0632845	0.0474877	0.965172	0.968766	0.483169	-0.568163
2	128801224	-0.0881386	-0.0632845	0.0474877	0.965172	0.968766	0.483169	-0.568163
2	128826932	-0.0881386	-0.0632845	0.0474877	0.965172	0.968766	0.483169	-0.568163
2	128831582	-0.0881386	-0.0632845	0.0474877	0.965172	0.968766	0.483169	-0.568163
2	128838634	-0.0881386	-0.0632845	0.0474877	0.965172	0.968766	0.483169	-0.568163
2	128932760	-0.0881386	-0.0632845	0.0474877	0.965172	0.968766	0.483169	-0.568163
2	128939799	-0.0881386	-0.0632845	0.0474877	0.965172	0.968766	0.483169	-0.568163
2	129007461	-0.0881386	-0.0632845	0.0474877	0.965172	0.968766	0.483169	-0.568163
2	129007898	-0.0881386	-0.0632845	0.0474877	0.965172	0.968766	0.483169	-0.568163
2	129031073	-0.0881386	-0.463739	0.0474877	0.758889	0.968766	0.483169	-0.568163
2	129059195	-0.0881386	-0.463739	0.0474877	0.758889	0.968766	0.483169	-0.568163
2	129061452	-0.0881386	-0.463739	0.0474877	0.758889	0.968766	0.483169	-0.568163
2	129066438	-0.0881386	-0.463739	0.0474877	0.758889	0.968766	0.483169	-0.568163
2	129090109	-0.0881386	-0.463739	0.0474877	0.758889	0.968766	0.483169	-0.568163
2	129104968	-0.0881386	-0.463739	0.0474877	0.758889	0.968766	0.483169	-0.568163
2	129123452	-0.0881386	-0.208904	0.0474877	1.00643	0.661053	0.483169	-0.568163
2	129125972	-0.0881386	-0.208904	0.0474877	1.00643	0.661053	0.483169	-0.568163
2	129136550	-0.0881386	-0.208904	0.0474877	1.00643	0.661053	0.483169	-0.568163
2	129139889	-0.0881386	-0.208904	0.0474877	1.00643	0.661053	0.483169	-0.568163
2	129143954	-0.0881386	-0.208904	0.0474877	1.00643	0.661053	0.483169	-0.568163
2	129161203	-0.0881386	-0.208904	0.0474877	1.00643	0.661053	0.483169	-0.568163
2	129179239	-0.0881386	-0.208904	0.0474877	1.00643	0.661053	0.483169	-0.568163
2	129184866	-0.0881386	-0.208904	0.0474877	1.00643	0.661053	0.483169	-0.568163
2	129202441	-0.0881386	-0.208904	0.0474877	1.00643	0.661053	0.483169	-0.568163
2	129222649	-0.0881386	-0.208904	0.0474877	1.00643	0.661053	0.483169	-0.568163
2	129226743	-0.0881386	-0.208904	0.0474877	1.00643	0.661053	0.483169	-0.568163
2	129235440	0.283089	0.0823352	0.305179	1.08894	0.354994	0.483169	-0.568163
2	129260444	0.283089	0.0823352	0.305179	1.08894	0.354994	0.483169	-0.568163
2	129284155	0.283089	0.0823352	0.305179	1.08894	0.354994	0.483169	-0.568163
2	129294941	0.283089	0.0823352	0.305179	1.08894	0.354994	0.483169	-0.568163
2	129300580	0.283089	0.0823352	0.305179	1.08894	0.354994	0.483169	-0.568163
2	129317105	0.283089	0.0823352	0.305179	1.08894	0.354994	0.483169	-0.568163
2	129319031	0.283089	0.0823352	0.305179	1.08894	0.354994	0.483169	-0.568163
2	129326003	0.283089	0.0823352	0.305179	1.08894	0.354994	0.483169	-0.568163
2	129352035	0.283089	0.0823352	0.305179	1.08894	0.354994	0.483169	-0.568163
2	129355260	0.283089	0.0823352	0.305179	1.08894	0.354994	0.483169	-0.568163
2	129370246	0.283089	0.0823352	0.305179	1.08894	0.354994	0.483169	-0.568163
2	129374229	0.283089	0.0823352	0.305179	1.08894	0.354994	0.483169	-0.568163
2	129391312	0.283089	0.155145	0.0474877	1.04769	0.048935	0.483169	-0.568163
2	129394742	0.283089	0.155145	0.0474877	1.04769	0.048935	0.483169	-0.568163
2	129416319	0.283089	0.155145	0.0474877	1.04769	0.048935	0.483169	-0.568163
2	129421376	0.283089	0.155145	0.0474877	1.04769	0.048935	0.483169	-0.568163
2	129427325	0.283089	0.155145	0.0474877	1.04769	0.048935	0.483169	-0.568163
2	129435535	0.283089	0.155145	0.0474877	1.04769	0.048935	0.483169	-0.568163
2	129441341	0.283089	0.155145	0.0474877	1.04769	0.048935	0.483169	-0.568163
2	129451757	0.283089	0.155145	0.0474877	1.04769	0.048935	0.483169	-0.568163
2	129461606	0.283089	0.155145	0.0474877	1.04769	0.048935	0.483169	-0.568163
2	129467773	0.283089	0.155145	0.0474877	1.04769	0.048935	0.483169	-0.568163
2	129478842	0.283089	-0.172499	-0.725587	0.882659	0.048935	0.483169	-0.568163
2	129488506	0.283089	-0.172499	-0.725587	0.882659	0.048935	0.483169	-0.568163
2	129493459	0.283089	-0.172499	-0.725587	0.882659	0.048935	0.483169	-0.568163
2	129534362	0.283089	-0.172499	-0.725587	0.882659	0.048935	0.483169	-0.568163
2	129536443	0.283089	-0.172499	-0.725587	0.882659	0.048935	0.483169	-0.568163
2	129537700	0.283089	-0.172499	-0.725587	0.882659	0.048935	0.483169	-0.568163
2	129538149	0.283089	-0.172499	-0.725587	0.882659	0.048935	0.483169	-0.568163
2	129538863	0.283089	-0.172499	-0.725587	0.882659	0.048935	0.483169	-0.568163
2	129542735	0.283089	-0.245309	-0.725587	0.965172	0.048935	0.483169	-0.261977
2	129542746	0.283089	-0.245309	-0.725587	0.965172	0.048935	0.483169	-0.261977
2	129545568	0.283089	-0.245309	-0.725587	0.965172	0.048935	0.483169	-0.261977
2	129549283	0.283089	-0.245309	-0.725587	0.965172	0.048935	0.483169	-0.261977
2	129555886	0.283089	-0.245309	-0.725587	0.965172	0.048935	0.483169	-0.261977
2	129559317	0.283089	-0.245309	-0.725587	0.965172	0.048935	0.483169	-0.261977
2	129577382	0.283089	-0.245309	-0.725587	0.965172	0.048935	0.483169	-0.261977
2	129599075	0.283089	-0.245309	-0.725587	0.965172	0.048935	0.483169	-0.261977
2	129626788	0.283089	-0.245309	-0.725587	0.965172	0.048935	0.483169	-0.261977
2	129628406	0.283089	-0.245309	-0.725587	0.965172	0.048935	0.483169	-0.261977
2	129633203	0.283089	-0.245309	-0.725587	0.965172	0.048935	0.483169	-0.261977
2	129655682	0.283089	-0.245309	-0.725587	0.965172	0.048935	0.483169	-0.261977
2	129691750	0.283089	-0.245309	-0.725587	0.965172	0.048935	0.483169	-0.261977
2	129696104	0.283089	-0.245309	-0.725587	0.965172	0.048935	0.483169	-0.261977
2	129700617	0.283089	-0.245309	-0.725587	0.965172	0.048935	0.483169	-0.261977
2	129728083	0.283089	-0.245309	-0.725587	0.965172	0.048935	0.483169	-0.261977
2	129738917	0.283089	-0.245309	-0.725587	0.965172	0.048935	0.483169	-0.261977
2	129740917	0.283089	-0.245309	-0.725587	0.965172	0.048935	0.483169	-0.261977
2	129755276	0.283089	-0.245309	-0.725587	0.965172	0.048935	0.483169	-0.261977
2	129769189	0.283089	-0.245309	-0.725587	0.965172	0.048935	0.483169	-0.261977
2	129772622	0.283089	-0.245309	-0.725587	0.965172	0.048935	0.483169	-0.261977
2	129773278	0.283089	-0.245309	-0.725587	0.965172	0.048935	0.483169	-0.261977
2	129812129	0.283089	-0.245309	-0.725587	0.965172	0.048935	0.483169	-0.261977
2	129817704	0.283089	-0.245309	-0.725587	0.965172	0.048935	0.483169	-0.261977
2	129823158	0.283089	-0.245309	-0.725587	0.965172	0.048935	0.483169	-0.261977
2	129830473	0.283089	-0.245309	-0.725587	0.965172	0.048935	0.483169	-0.261977
2	129835103	0.283089	-0.245309	-0.725587	0.965172	0.048935	0.483169	-0.261977
2	129846840	0.283089	-0.245309	-0.725587	0.965172	0.048935	0.483169	-0.261977
2	129860589	0.283089	-0.245309	-0.725587	0.965172	0.048935	0.483169	-0.261977
2	129861592	0.283089	-0.245309	-0.725587	0.965172	0.048935	0.483169	-0.261977
2	129864132	0.283089	-0.245309	-0.725587	0.965172	0.048935	0.483169	-0.261977
2	129886603	0.654316	0.11874	-0.725587	0.800146	0.354994	0.78044	-0.261977
2	129899376	0.654316	0.11874	-0.725587	0.800146	0.354994	0.78044	-0.261977
2	129914893	0.654316	0.11874	-0.725587	0.800146	0.354994	0.78044	-0.261977
2	129915151	0.654316	0.11874	-0.725587	0.800146	0.354994	0.78044	-0.261977
2	129918146	0.654316	0.11874	-0.725587	0.800146	0.354994	0.78044	-0.261977
2	129921407	0.654316	0.11874	-0.725587	0.800146	0.354994	0.78044	-0.261977
2	129939764	0.654316	0.11874	-0.725587	0.800146	0.354994	0.78044	-0.261977
2	129961812	0.654316	0.11874	-0.725587	0.800146	0.354994	0.78044	-0.261977
2	129962060	0.654316	0.11874	-0.725587	0.800146	0.354994	0.78044	-0.261977
2	129964946	0.654316	0.11874	-0.725587	0.800146	0.354994	0.78044	-0.261977
2	129975956	0.654316	0.11874	-0.725587	0.800146	0.354994	0.78044	-0.261977
2	129978391	0.654316	0.11874	-0.725587	0.800146	0.354994	0.78044	-0.261977
2	129991704	0.654316	0.11874	-0.725587	0.800146	0.354994	0.78044	-0.261977
2	130002588	0.654316	0.11874	-0.725587	0.800146	0.354994	0.78044	-0.261977
2	130007750	0.654316	0.11874	-0.725587	0.800146	0.354994	0.78044	-0.261977
2	130007996	0.654316	0.11874	-0.725587	0.800146	0.354994	0.78044	-0.261977
2	130020483	0.654316	0.11874	-0.725587	0.800146	0.354994	0.78044	-0.261977
2	130024033	0.654316	0.11874	-0.725587	0.800146	0.354994	0.78044	-0.261977
2	130031647	0.654316	0.11874	-0.725587	0.800146	0.354994	0.78044	-0.261977
2	130034326	0.654316	0.0823352	-0.725587	0.965172	0.354994	0.78044	-0.261977
2	130048509	0.654316	0.0823352	-0.725587	0.965172	0.354994	0.78044	-0.261977
2	130076139	0.654316	0.0823352	-0.725587	0.965172	0.354994	0.78044	-0.261977
2	130077270	0.654316	0.0823352	-0.725587	0.965172	0.354994	0.78044	-0.261977
2	130081055	0.654316	0.0823352	-0.725587	0.965172	0.354994	0.78044	-0.261977
2	130088717	0.654316	0.0823352	-0.725587	0.965172	0.354994	0.78044	-0.261977
2	130093942	0.654316	0.0823352	-0.725587	0.965172	0.354994	0.78044	-0.261977
2	130095123	0.654316	0.0823352	-0.725587	0.965172	0.354994	0.78044	-0.261977
2	130110407	0.654316	0.0823352	-0.725587	0.965172	0.354994	0.78044	-0.261977
2	130111979	0.654316	0.0823352	-0.725587	0.965172	0.354994	0.78044	-0.261977
2	130130648	0.654316	0.0823352	-0.725587	0.965172	0.354994	0.78044	-0.261977
2	130133365	0.654316	0.0823352	-0.725587	0.965172	0.354994	0.78044	-0.261977
2	130140883	0.654316	0.0823352	-0.725587	0.965172	0.354994	0.78044	-0.261977
2	130182900	0.654316	0.0823352	-0.725587	0.965172	0.354994	0.78044	-0.261977
2	130191927	0.654316	0.0823352	-0.725587	0.965172	0.354994	0.78044	-0.261977
2	130197500	0.654316	0.0823352	-0.725587	0.965172	0.354994	0.78044	-0.261977
2	130201273	0.654316	0.0823352	-0.725587	0.965172	0.354994	0.78044	-0.261977
2	130208064	0.654316	0.0823352	-0.725587	0.965172	0.354994	0.78044	-0.261977
2	130218178	0.654316	0.0823352	-0.725587	0.965172	0.354994	0.78044	-0.261977
2	130222522	0.654316	0.0823352	-0.725587	0.965172	0.354994	0.78044	-0.261977
2	130222801	0.654316	0.0823352	-0.725587	0.965172	0.354994	0.78044	-0.261977
2	130231480	0.654316	0.0823352	-0.725587	0.965172	0.354994	0.78044	-0.261977
2	130269829	0.654316	0.0823352	-0.725587	0.965172	0.354994	0.78044	-0.261977
2	130334543	0.654316	0.0823352	-0.725587	0.965172	0.354994	0.78044	-0.568163
2	130336029	0.654316	0.0823352	-0.725587	0.965172	0.354994	0.78044	-0.568163
2	130336183	0.654316	0.0823352	-0.725587	0.965172	0.354994	0.78044	-0.568163
2	130344802	0.654316	0.0823352	-0.725587	0.965172	0.354994	0.78044	-0.568163
2	130346959	0.654316	0.0823352	-0.725587	0.965172	0.354994	0.78044	-0.568163
2	130376011	0.654316	0.0823352	-0.725587	0.965172	0.354994	0.78044	-0.568163
2	130384917	0.654316	0.0823352	-0.725587	0.965172	0.354994	0.78044	-0.568163
2	130387174	0.654316	0.0823352	-0.725587	0.965172	0.354994	0.78044	-0.568163
2	130392796	0.654316	0.0823352	-0.725587	0.965172	0.354994	0.78044	-0.568163
2	130396140	0.654316	0.0823352	-0.725587	0.965172	0.354994	0.78044	-0.568163
2	130429646	0.654316	0.0823352	-0.725587	0.965172	0.354994	0.78044	-0.568163
2	130432067	0.654316	0.0823352	-0.725587	0.965172	0.354994	0.78044	-0.568163
2	130433313	0.654316	0.0823352	-0.725587	0.965172	0.354994	0.78044	-0.568163
2	130457465	0.654316	0.0823352	-0.725587	0.965172	0.354994	0.78044	-0.568163
2	130458709	0.654316	0.0823352	-0.725587	0.965172	0.354994	0.78044	-0.568163
2	130460096	0.654316	0.0823352	-0.725587	0.965172	0.354994	0.78044	-0.568163
2	130460115	0.654316	0.0823352	-0.725587	0.965172	0.354994	0.78044	-0.568163
2	130467857	0.654316	0.0823352	-0.725587	0.965172	0.354994	0.78044	-0.568163
2	130483910	0.654316	0.00952539	-0.725587	0.758889	0.354994	0.78044	-0.568163
2	130491622	0.654316	0.00952539	-0.725587	0.758889	0.354994	0.78044	-0.568163
2	130527538	0.654316	0.00952539	-0.725587	0.758889	0.354994	0.78044	-0.568163
2	130534281	0.283089	-0.172499	-0.467895	0.593863	-0.257124	0.483169	-0.874348
2	130543746	0.283089	-0.172499	-0.467895	0.593863	-0.257124	0.483169	-0.874348
2	130568652	0.283089	-0.172499	-0.467895	0.593863	-0.257124	0.483169	-0.874348
2	130581441	0.283089	-0.172499	-0.467895	0.593863	-0.257124	0.483169	-0.874348
2	130583503	0.283089	-0.172499	-0.467895	0.593863	-0.257124	0.483169	-0.874348
2	130613747	0.283089	-0.172499	-0.467895	0.593863	-0.257124	0.483169	-0.874348
2	130621840	0.283089	-0.172499	-0.467895	0.593863	-0.257124	0.483169	-0.874348
2	130622888	0.283089	-0.172499	-0.467895	0.593863	-0.257124	0.483169	-0.874348
2	130630344	0.283089	-0.172499	-0.467895	0.593863	-0.257124	0.483169	-0.874348
2	130643612	0.283089	-0.172499	-0.467895	0.593863	-0.257124	0.483169	-0.874348
2	130645159	0.283089	-0.172499	-0.467895	0.593863	-0.257124	0.483169	-0.874348
2	130646173	0.283089	-0.172499	-0.467895	0.593863	-0.257124	0.483169	-0.874348
2	130662519	0.283089	0.373575	-0.210204	0.758889	-0.563183	0.483169	-0.568163
2	130683344	0.283089	0.373575	-0.210204	0.758889	-0.563183	0.483169	-0.568163
2	130774930	0.283089	0.373575	-0.210204	0.758889	-0.563183	0.483169	-0.568163
2	130943513	0.283089	0.373575	-0.210204	0.758889	-0.563183	0.483169	-0.568163
2	130953022	0.283089	0.373575	-0.210204	0.758889	-0.563183	0.483169	-0.568163
2	131013337	0.283089	0.373575	-0.210204	0.758889	-0.563183	0.483169	-0.568163
2	131020009	0.283089	0.373575	-0.210204	0.758889	-0.563183	0.483169	-0.568163
2	131063169	0.283089	0.373575	-0.210204	0.758889	-0.563183	0.483169	-0.568163
2	131063801	0.283089	0.373575	-0.210204	0.758889	-0.563183	0.483169	-0.568163
2	131089135	0.283089	0.373575	-0.210204	0.758889	-0.563183	0.483169	-0.568163
2	131102538	0.283089	0.373575	-0.210204	0.758889	-0.563183	0.483169	-0.568163
2	131110097	0.283089	0.373575	-0.210204	0.758889	-0.563183	0.483169	-0.568163
2	131131525	0.283089	0.373575	-0.210204	0.758889	-0.563183	0.483169	-0.568163
2	131134849	0.283089	0.373575	-0.210204	0.758889	-0.563183	0.483169	-0.568163
2	131147750	0.283089	0.373575	-0.210204	0.758889	-0.563183	0.483169	-0.568163
2	131148108	0.283089	0.373575	-0.210204	0.758889	-0.563183	0.483169	-0.568163
2	131484635	0.654316	0.00952539	0.0474877	0.800146	-0.869242	0.483169	-0.874348
2	131487673	0.654316	0.00952539	0.0474877	0.800146	-0.869242	0.483169	-0.874348
2	131512850	0.654316	0.00952539	0.0474877	0.800146	-0.869242	0.483169	-0.874348
2	131541851	0.654316	0.00952539	0.0474877	0.800146	-0.869242	0.483169	-0.874348
2	131565647	0.654316	0.11874	0.0474877	0.717633	-0.869242	0.483169	-0.874348
2	131593045	0.654316	0.11874	0.0474877	0.717633	-0.869242	0.483169	-0.874348
2	131603226	0.654316	0.11874	0.0474877	0.717633	-0.869242	0.483169	-0.874348
2	131623166	0.654316	0.11874	0.0474877	0.717633	-0.869242	0.483169	-0.874348
2	131656585	0.654316	0.11874	0.0474877	0.717633	-0.869242	0.483169	-0.874348
2	131664103	0.654316	0.11874	0.0474877	0.717633	-0.869242	0.483169	-0.874348
2	131674285	0.654316	0.11874	0.0474877	0.717633	-0.869242	0.483169	-0.874348
2	131678879	0.654316	0.11874	0.0474877	0.717633	-0.869242	0.483169	-0.874348
2	131725771	0.654316	0.11874	0.0474877	0.717633	-0.869242	0.483169	-0.874348
2	131731464	0.654316	0.11874	0.0474877	0.717633	-0.869242	0.483169	-0.874348
2	131733404	0.654316	0.11874	0.0474877	0.717633	-0.869242	0.483169	-0.874348
2	131733848	0.654316	0.11874	0.0474877	0.717633	-0.869242	0.483169	-0.874348
2	131741691	0.654316	0.11874	0.0474877	0.717633	-0.869242	0.483169	-0.874348
2	131755154	0.654316	0.11874	0.0474877	0.717633	-0.869242	0.483169	-0.874348
2	131771762	0.654316	0.0459303	0.305179	1.00643	-0.869242	0.483169	-0.568163
2	131833758	0.654316	0.0459303	0.305179	1.00643	-0.869242	0.483169	-0.568163
2	131865064	0.654316	0.0459303	0.305179	1.00643	-0.869242	0.483169	-0.568163
2	131889179	0.654316	0.0459303	0.305179	1.00643	-0.869242	0.483169	-0.568163
2	131896476	0.654316	0.0459303	0.305179	1.00643	-0.869242	0.483169	-0.568163
2	131951961	0.654316	0.0459303	0.305179	1.00643	-0.869242	0.483169	-0.568163
2	132077379	0.654316	0.0459303	0.305179	1.00643	-0.869242	0.483169	-0.568163
2	132098142	0.654316	0.0459303	0.305179	1.00643	-0.869242	0.483169	-0.568163
2	132141767	0.654316	0.0459303	0.305179	1.00643	-0.869242	0.483169	-0.568163
2	132159846	0.654316	0.0459303	0.305179	1.00643	-0.869242	0.483169	-0.568163
2	132161304	0.654316	0.0459303	0.305179	1.00643	-0.869242	0.483169	-0.568163
2	132177438	0.654316	0.0459303	0.305179	1.00643	-0.869242	0.483169	-0.568163
2	132182159	0.654316	0.0459303	0.305179	1.00643	-0.869242	0.483169	-0.568163
2	132187123	0.654316	0.0459303	0.305179	1.00643	-0.869242	0.483169	-0.568163
2	132234986	0.654316	0.0459303	0.305179	1.00643	-0.869242	0.483169	-0.568163
2	132311088	0.654316	0.0459303	0.305179	1.00643	-0.869242	0.483169	-0.568163
2	132323011	0.654316	0.0459303	0.305179	1.00643	-0.869242	0.483169	-0.568163
2	132339510	0.654316	0.0459303	0.305179	1.00643	-0.869242	0.483169	-0.568163
2	132410986	0.654316	-0.0268795	0.305179	0.923916	-0.869242	0.483169	-0.568163
2	132731387	0.654316	-0.682168	0.305179	0.428837	-0.869242	0.483169	-0.568163
2	132838116	0.654316	-0.390929	0.562871	0.676376	-0.563183	0.183774	-0.874348
2	132881416	0.654316	-0.390929	0.562871	0.676376	-0.563183	0.183774	-0.874348
2	133034154	0.654316	-0.718573	0.820562	1.32961	-0.257124	0.183774	-0.874348
2	133127075	0.654316	-0.718573	0.820562	1.32961	-0.257124	0.183774	-0.874348
2	133133607	0.654316	-0.718573	0.820562	1.32961	-0.257124	0.183774	-0.874348
2	133139402	0.654316	-0.718573	0.820562	1.32961	-0.257124	0.183774	-0.874348
2	133144392	0.654316	-0.718573	0.820562	1.32961	-0.257124	0.183774	-0.874348
2	133158922	0.654316	-0.318119	0.820562	1.49463	-0.257124	0.183774	-0.874348
2	133159427	0.654316	-0.318119	0.820562	1.49463	-0.257124	0.183774	-0.874348
2	133167263	0.654316	-0.318119	0.820562	1.49463	-0.257124	0.183774	-0.874348
2	133174999	0.654316	-0.318119	0.820562	1.49463	-0.257124	0.183774	-0.874348
2	133194549	0.654316	-0.318119	0.820562	1.49463	-0.257124	0.183774	-0.874348
2	133200399	0.654316	-0.318119	0.820562	1.49463	-0.257124	0.183774	-0.874348
2	133224391	0.654316	-0.318119	0.820562	1.49463	-0.257124	0.183774	-0.874348
2	133265427	0.283089	-0.208904	0.820562	1.70091	-0.257124	0.183774	-0.261977
2	133269261	0.283089	-0.208904	0.820562	1.70091	-0.257124	0.183774	-0.261977
2	133273008	0.283089	-0.208904	0.820562	1.70091	-0.257124	0.183774	-0.261977
2	133277683	0.283089	-0.208904	0.820562	1.70091	-0.257124	0.183774	-0.261977
2	133283943	0.283089	-0.208904	0.820562	1.70091	-0.257124	0.183774	-0.261977
2	133302257	0.283089	-0.208904	0.820562	1.70091	-0.257124	0.183774	-0.261977
2	133303187	0.283089	-0.208904	0.820562	1.70091	-0.257124	0.183774	-0.261977
2	133306684	0.283089	-0.208904	0.820562	1.70091	-0.257124	0.183774	-0.261977
2	133310237	0.283089	-0.208904	0.820562	1.70091	-0.257124	0.183774	-0.261977
2	133313845	0.283089	-0.208904	0.820562	1.70091	-0.257124	0.183774	-0.261977
2	133320593	0.283089	-0.208904	0.820562	1.70091	-0.257124	0.183774	-0.261977
2	133328429	0.283089	-0.208904	0.820562	1.70091	-0.257124	0.183774	-0.261977
2	133334386	0.283089	-0.208904	0.820562	1.70091	-0.257124	0.183774	-0.261977
2	133342529	0.283089	-0.208904	0.820562	1.70091	-0.257124	0.183774	-0.261977
2	133342658	0.283089	-0.208904	0.820562	1.70091	-0.257124	0.183774	-0.261977
2	133344452	0.283089	-0.208904	0.820562	1.70091	-0.257124	0.183774	-0.261977
2	133344676	0.283089	-0.208904	0.820562	1.70091	-0.257124	0.183774	-0.261977
2	133346235	0.283089	-0.208904	0.820562	1.70091	-0.257124	0.183774	-0.261977
2	133346735	0.283089	-0.208904	0.820562	1.70091	-0.257124	0.183774	-0.261977
2	133348083	0.283089	-0.136094	0.562871	1.65966	-0.563183	0.183774	0.042005
2	133351415	0.283089	-0.136094	0.562871	1.65966	-0.563183	0.183774	0.042005
2	133351703	0.283089	-0.136094	0.562871	1.65966	-0.563183	0.183774	0.042005
2	133362943	0.283089	-0.136094	0.562871	1.65966	-0.563183	0.183774	0.042005
2	133368556	0.283089	-0.136094	0.562871	1.65966	-0.563183	0.183774	0.042005
2	133377826	0.283089	-0.136094	0.562871	1.65966	-0.563183	0.183774	0.042005
2	133383855	0.283089	-0.136094	0.562871	1.65966	-0.563183	0.183774	0.042005
2	133392633	0.283089	-0.136094	0.562871	1.65966	-0.563183	0.183774	0.042005
2	133410921	0.283089	-0.136094	0.562871	1.65966	-0.563183	0.183774	0.042005
2	133415170	0.283089	-0.136094	0.562871	1.65966	-0.563183	0.183774	0.042005
2	133437172	0.283089	-0.136094	0.562871	1.65966	-0.563183	0.183774	0.042005
2	133440227	0.283089	-0.136094	0.562871	1.65966	-0.563183	0.183774	0.042005
2	133452455	0.283089	-0.136094	0.562871	1.65966	-0.563183	0.183774	0.042005
2	133464495	0.283089	-0.136094	0.562871	1.65966	-0.563183	0.183774	0.042005
2	133470543	0.283089	-0.136094	0.562871	1.65966	-0.563183	0.183774	0.042005
2	133471789	0.283089	-0.136094	0.562871	1.65966	-0.563183	0.183774	0.042005
2	133472002	0.283089	-0.136094	0.562871	1.65966	-0.563183	0.183774	0.042005
2	133472054	0.283089	-0.136094	0.562871	1.65966	-0.563183	0.183774	0.042005
2	133478977	0.654316	-0.245309	0.820562	1.70091	-0.563183	0.183774	0.042005
2	133482699	0.654316	-0.245309	0.820562	1.70091	-0.563183	0.183774	0.042005
2	133487103	0.654316	-0.245309	0.820562	1.70091	-0.563183	0.183774	0.042005
2	133491553	0.654316	-0.245309	0.820562	1.70091	-0.563183	0.183774	0.042005
2	133494689	0.654316	-0.245309	0.820562	1.70091	-0.563183	0.183774	0.042005
2	133495447	0.654316	-0.245309	0.820562	1.70091	-0.563183	0.183774	0.042005
2	133499279	0.654316	-0.245309	0.820562	1.70091	-0.563183	0.183774	0.042005
2	133511761	0.654316	-0.245309	0.820562	1.70091	-0.563183	0.183774	0.042005
2	133514933	0.654316	-0.245309	0.820562	1.70091	-0.563183	0.183774	0.042005
2	133515838	0.654316	-0.245309	0.820562	1.70091	-0.563183	0.183774	0.042005
2	133515862	0.654316	-0.245309	0.820562	1.70091	-0.563183	0.183774	0.042005
2	133519504	0.654316	-0.245309	0.820562	1.70091	-0.563183	0.183774	0.042005
2	133520889	0.654316	-0.245309	0.820562	1.70091	-0.563183	0.183774	0.042005
2	133521231	0.654316	-0.245309	0.820562	1.70091	-0.563183	0.183774	0.042005
2	133521603	0.654316	-0.245309	0.820562	1.70091	-0.563183	0.183774	0.042005
2	133532709	0.654316	-0.245309	0.820562	1.70091	-0.563183	0.183774	0.042005
2	133533325	0.654316	-0.245309	0.820562	1.70091	-0.563183	0.183774	0.042005
2	133539566	0.654316	-0.245309	0.820562	1.70091	-0.563183	0.183774	0.042005
2	133540605	0.654316	-0.245309	0.820562	1.70091	-0.563183	0.183774	0.042005
2	133541454	0.654316	-0.245309	0.820562	1.70091	-0.563183	0.183774	0.042005
2	133549115	0.654316	-0.245309	0.820562	1.70091	-0.563183	0.183774	0.042005
2	133554288	0.654316	-0.245309	0.820562	1.70091	-0.563183	0.183774	0.042005
2	133577528	0.654316	-0.245309	0.820562	1.70091	-0.563183	0.183774	0.042005
2	133592739	0.654316	-0.245309	0.820562	1.70091	-0.563183	0.183774	0.042005
2	133604345	0.654316	-0.245309	0.820562	1.70091	-0.563183	0.183774	0.042005
2	133608789	0.654316	-0.245309	0.820562	1.70091	-0.563183	0.183774	0.042005
2	133616690	0.654316	-0.245309	0.820562	1.70091	-0.563183	0.183774	0.042005
2	133617800	0.654316	-0.245309	0.820562	1.70091	-0.563183	0.183774	0.042005
2	133618220	0.654316	-0.245309	0.820562	1.70091	-0.563183	0.183774	0.042005
2	133629289	0.654316	-0.245309	0.820562	1.70091	-0.563183	0.183774	0.042005
2	133629401	0.654316	-0.245309	0.820562	1.70091	-0.563183	0.183774	0.042005
2	133629564	0.654316	-0.245309	0.820562	1.70091	-0.563183	0.183774	0.042005
2	133633125	0.654316	-0.245309	0.820562	1.70091	-0.563183	0.183774	0.042005
2	133638721	0.654316	-0.245309	0.820562	1.70091	-0.563183	0.183774	0.042005
2	133639374	0.654316	-0.245309	0.820562	1.70091	-0.563183	0.183774	0.042005
2	133643197	0.654316	-0.245309	0.820562	1.70091	-0.563183	0.183774	0.042005
2	133648157	0.654316	-0.245309	0.820562	1.70091	-0.563183	0.183774	0.042005
2	133650465	0.654316	-0.245309	0.820562	1.70091	-0.563183	0.183774	0.042005
2	133683658	1.02321	-0.318119	0.820562	1.53589	-0.563183	0.483169	0.042005
2	133688972	1.02321	-0.318119	0.820562	1.53589	-0.563183	0.483169	0.042005
2	133693415	1.02321	-0.318119	0.820562	1.53589	-0.563183	0.483169	0.042005
2	133695018	1.02321	-0.318119	0.820562	1.53589	-0.563183	0.483169	0.042005
2	133696554	1.02321	-0.318119	0.820562	1.53589	-0.563183	0.483169	0.042005
2	133697627	1.02321	-0.318119	0.820562	1.53589	-0.563183	0.483169	0.042005
2	133700371	1.02321	-0.318119	0.820562	1.53589	-0.563183	0.483169	0.042005
2	133728225	1.02321	-0.318119	0.820562	1.53589	-0.563183	0.483169	0.042005
2	133731788	1.02321	-0.318119	0.820562	1.53589	-0.563183	0.483169	0.042005
2	133742448	1.02321	-0.208904	0.562871	1.45338	-0.257124	0.483169	0.042005
2	133748769	1.02321	-0.208904	0.562871	1.45338	-0.257124	0.483169	0.042005
2	133754360	1.02321	-0.208904	0.562871	1.45338	-0.257124	0.483169	0.042005
2	133759852	1.02321	-0.208904	0.562871	1.45338	-0.257124	0.483169	0.042005
2	133771658	1.02321	-0.208904	0.562871	1.45338	-0.257124	0.483169	0.042005
2	133772581	1.02321	-0.208904	0.562871	1.45338	-0.257124	0.483169	0.042005
2	133776904	1.02321	-0.208904	0.562871	1.45338	-0.257124	0.483169	0.042005
2	133777866	1.02321	-0.208904	0.562871	1.45338	-0.257124	0.483169	0.042005
2	133783103	1.02321	-0.208904	0.562871	1.45338	-0.257124	0.483169	0.042005
2	133785054	1.02321	-0.208904	0.562871	1.45338	-0.257124	0.483169	0.042005
2	133787580	1.02321	-0.208904	0.562871	1.45338	-0.257124	0.483169	0.042005
2	133792119	1.02321	-0.208904	0.562871	1.45338	-0.257124	0.483169	0.042005
2	133797169	1.02321	-0.208904	0.562871	1.45338	-0.257124	0.483169	0.042005
2	133806124	1.02321	-0.208904	0.562871	1.45338	-0.257124	0.483169	0.042005
2	133816484	1.02321	-0.208904	0.562871	1.45338	-0.257124	0.483169	0.042005
2	133826358	1.02321	-0.208904	0.562871	1.45338	-0.257124	0.483169	0.042005
2	133838236	1.02321	0.0459303	0.562871	1.53589	-0.257124	0.483169	0.042005
2	133841008	1.02321	0.0459303	0.562871	1.53589	-0.257124	0.483169	0.042005
2	133841199	1.02321	0.0459303	0.562871	1.53589	-0.257124	0.483169	0.042005
2	133851032	1.02321	0.0459303	0.562871	1.53589	-0.257124	0.483169	0.042005
2	133851279	1.02321	0.0459303	0.562871	1.53589	-0.257124	0.483169	0.042005
2	133869449	1.02321	0.0459303	0.562871	1.53589	-0.257124	0.483169	0.042005
2	133883098	1.02321	0.0459303	0.562871	1.53589	-0.257124	0.483169	0.042005
2	133899078	1.02321	0.0459303	0.562871	1.53589	-0.257124	0.483169	0.042005
2	133902333	1.02321	0.0459303	0.562871	1.53589	-0.257124	0.483169	0.042005
2	133906887	1.02321	0.0459303	0.562871	1.53589	-0.257124	0.483169	0.042005
2	133919427	1.02321	0.0459303	0.562871	1.53589	-0.257124	0.483169	0.042005
2	133925939	1.02321	0.0459303	0.562871	1.53589	-0.257124	0.483169	0.042005
2	133929269	1.02321	0.0459303	0.562871	1.53589	-0.257124	0.483169	0.042005
2	133934367	1.02321	0.0459303	0.562871	1.53589	-0.257124	0.483169	0.042005
2	133951544	1.02321	0.0459303	0.562871	1.53589	-0.257124	0.483169	0.042005
2	133952040	1.02321	0.0459303	0.562871	1.53589	-0.257124	0.483169	0.042005
2	133957689	1.02321	0.0823352	0.305179	1.49463	-0.257124	0.483169	0.042005
2	133964894	1.02321	0.0823352	0.305179	1.49463	-0.257124	0.483169	0.042005
2	133981057	1.02321	0.0823352	0.305179	1.49463	-0.257124	0.483169	0.042005
2	133985424	1.02321	0.0823352	0.305179	1.49463	-0.257124	0.483169	0.042005
2	133985708	1.02321	0.0823352	0.305179	1.49463	-0.257124	0.483169	0.042005
2	134004520	1.02321	0.0823352	0.305179	1.49463	-0.257124	0.483169	0.042005
2	134009296	1.02321	0.0823352	0.305179	1.49463	-0.257124	0.483169	0.042005
2	134040519	1.02321	0.0823352	0.305179	1.49463	-0.257124	0.483169	0.042005
2	134041922	1.02321	0.0823352	0.305179	1.49463	-0.257124	0.483169	0.042005
2	134060719	1.02321	0.0823352	0.305179	1.49463	-0.257124	0.483169	0.042005
2	134110924	1.02321	-0.172499	0.305179	1.04769	-0.257124	0.483169	0.042005
2	134116853	1.02321	-0.172499	0.305179	1.04769	-0.257124	0.483169	0.042005
2	134128159	1.02321	-0.172499	0.305179	1.04769	-0.257124	0.483169	0.042005
2	134151457	1.02321	-0.172499	0.305179	1.04769	-0.257124	0.483169	0.042005
2	134152610	1.02321	-0.172499	0.305179	1.04769	-0.257124	0.483169	0.042005
2	134162470	1.02321	-0.172499	0.305179	1.04769	-0.257124	0.483169	0.042005
2	134175855	1.02321	-0.172499	0.305179	1.04769	-0.257124	0.483169	0.042005
2	134193885	1.02321	-0.172499	0.305179	1.04769	-0.257124	0.483169	0.042005
2	134194530	1.02321	-0.172499	0.305179	1.04769	-0.257124	0.483169	0.042005
2	134195776	1.02321	-0.172499	0.305179	1.04769	-0.257124	0.483169	0.042005
2	134197301	1.02321	-0.172499	0.305179	1.04769	-0.257124	0.483169	0.042005
2	134206763	1.02321	-0.172499	0.305179	1.04769	-0.257124	0.483169	0.042005
2	134207106	1.02321	-0.172499	0.305179	1.04769	-0.257124	0.483169	0.042005
2	134213436	1.02321	-0.172499	0.305179	1.04769	-0.257124	0.483169	0.042005
2	134214728	1.02321	-0.172499	0.305179	1.04769	-0.257124	0.483169	0.042005
2	134221398	1.02321	-0.172499	0.305179	1.04769	-0.257124	0.483169	0.042005
2	134229008	1.39444	-0.208904	0.305179	0.841403	-0.257124	0.483169	0.042005
2	134243711	1.39444	-0.208904	0.305179	0.841403	-0.257124	0.483169	0.042005
2	134245403	1.39444	-0.208904	0.305179	0.841403	-0.257124	0.483169	0.042005
2	134250093	1.39444	-0.208904	0.305179	0.841403	-0.257124	0.483169	0.042005
2	134253001	1.39444	-0.208904	0.305179	0.841403	-0.257124	0.483169	0.042005
2	134259612	1.39444	-0.208904	0.305179	0.841403	-0.257124	0.483169	0.042005
2	134261816	1.39444	-0.208904	0.305179	0.841403	-0.257124	0.483169	0.042005
2	134262118	1.39444	-0.208904	0.305179	0.841403	-0.257124	0.483169	0.042005
2	134274625	1.39444	-0.208904	0.305179	0.841403	-0.257124	0.483169	0.042005
2	134289974	1.39444	-0.208904	0.305179	0.841403	-0.257124	0.483169	0.042005
2	134290524	1.39444	-0.208904	0.305179	0.841403	-0.257124	0.483169	0.042005
2	134311713	1.39444	-0.208904	0.305179	0.841403	-0.257124	0.483169	0.042005
2	134314378	1.39444	-0.208904	0.305179	0.841403	-0.257124	0.483169	0.042005
2	134319270	1.39444	-0.208904	0.305179	0.841403	-0.257124	0.483169	0.042005
2	134332096	1.39444	-0.208904	0.305179	0.841403	-0.257124	0.483169	0.042005
2	134337990	1.39444	-0.208904	0.305179	0.841403	-0.257124	0.483169	0.042005
2	134348165	1.39444	-0.208904	0.305179	0.841403	-0.257124	0.483169	0.042005
2	134350570	1.39444	-0.208904	0.305179	0.841403	-0.257124	0.483169	0.042005
2	134351648	1.39444	-0.208904	0.305179	0.841403	-0.257124	0.483169	0.042005
2	134354099	1.39444	-0.208904	0.305179	0.841403	-0.257124	0.483169	0.042005
2	134356109	1.39444	-0.208904	0.305179	0.841403	-0.257124	0.483169	0.042005
2	134357003	1.39444	-0.208904	0.305179	0.841403	-0.257124	0.483169	0.042005
2	134369367	1.39444	-0.318119	0.305179	0.800146	-0.257124	0.183774	0.042005
2	134370162	1.39444	-0.318119	0.305179	0.800146	-0.257124	0.183774	0.042005
2	134371503	1.39444	-0.318119	0.305179	0.800146	-0.257124	0.183774	0.042005
2	134427773	1.39444	-0.318119	0.305179	0.800146	-0.257124	0.183774	0.042005
2	134428450	1.39444	-0.318119	0.305179	0.800146	-0.257124	0.183774	0.042005
2	134431443	1.39444	-0.318119	0.305179	0.800146	-0.257124	0.183774	0.042005
2	134440486	1.39444	-0.318119	0.305179	0.800146	-0.257124	0.183774	0.042005
2	134442532	1.39444	-0.318119	0.305179	0.800146	-0.257124	0.183774	0.042005
2	134448515	1.39444	-0.318119	0.305179	0.800146	-0.257124	0.183774	0.042005
2	134461021	1.39444	-0.318119	0.305179	0.800146	-0.257124	0.183774	0.042005
2	134473174	1.39444	-0.318119	0.305179	0.800146	-0.257124	0.183774	0.042005
2	134487163	1.39444	-0.318119	0.305179	0.800146	-0.257124	0.183774	0.042005
2	134491266	1.39444	-0.318119	0.305179	0.800146	-0.257124	0.183774	0.042005
2	134501207	1.39444	-0.318119	0.305179	0.800146	-0.257124	0.183774	0.042005
2	134541742	1.39444	-0.318119	0.305179	0.800146	-0.257124	0.183774	0.042005
2	134548819	1.39444	-0.318119	0.305179	0.800146	-0.257124	0.183774	0.042005
2	134549860	1.39444	-0.318119	0.305179	0.800146	-0.257124	0.183774	0.042005
2	134559761	1.39444	-0.318119	0.305179	0.800146	-0.257124	0.183774	0.042005
2	134562102	1.39444	-0.318119	0.305179	0.800146	-0.257124	0.183774	0.042005
2	134563241	1.39444	-0.318119	0.305179	0.800146	-0.257124	0.183774	0.042005
2	134563476	1.39444	-0.318119	0.305179	0.800146	-0.257124	0.183774	0.042005
2	134565505	1.39444	-0.318119	0.305179	0.800146	-0.257124	0.183774	0.042005
2	134576249	1.39444	-0.318119	0.305179	0.800146	-0.257124	0.183774	0.042005
2	134577255	1.39444	-0.318119	0.305179	0.800146	-0.257124	0.183774	0.042005
2	134579078	1.39444	-0.318119	0.305179	0.800146	-0.257124	0.183774	0.042005
2	134580522	1.39444	-0.318119	0.305179	0.800146	-0.257124	0.183774	0.042005
2	134584179	1.39444	-0.318119	0.305179	0.800146	-0.257124	0.183774	0.042005
2	134594110	1.39444	-0.318119	0.305179	0.800146	-0.257124	0.183774	0.042005
2	134599227	1.39444	-0.318119	0.305179	0.800146	-0.257124	0.183774	0.042005
2	134599937	1.39444	-0.318119	0.305179	0.800146	-0.257124	0.183774	0.042005
2	134603157	1.39444	-0.318119	0.305179	0.800146	-0.257124	0.183774	0.042005
2	134606584	1.39444	-0.0996894	0.305179	0.800146	-0.257124	0.183774	0.042005
2	134608321	1.39444	-0.0996894	0.305179	0.800146	-0.257124	0.183774	0.042005
2	134624276	1.39444	-0.0996894	0.305179	0.800146	-0.257124	0.183774	0.042005
2	134632112	1.39444	-0.0996894	0.305179	0.800146	-0.257124	0.183774	0.042005
2	134633660	1.39444	-0.0996894	0.305179	0.800146	-0.257124	0.183774	0.042005
2	134638499	1.39444	-0.0996894	0.305179	0.800146	-0.257124	0.183774	0.042005
2	134639305	1.39444	-0.0996894	0.305179	0.800146	-0.257124	0.183774	0.042005
2	134644096	1.39444	-0.0996894	0.305179	0.800146	-0.257124	0.183774	0.042005
2	134659485	1.39444	0.0459303	0.562871	1.00643	-0.257124	0.183774	0.34819
2	134666625	1.39444	0.0459303	0.562871	1.00643	-0.257124	0.183774	0.34819
2	134687715	1.39444	0.0459303	0.562871	1.00643	-0.257124	0.183774	0.34819
2	134713030	1.39444	0.0459303	0.562871	1.00643	-0.257124	0.183774	0.34819
2	134716952	1.39444	0.0459303	0.562871	1.00643	-0.257124	0.183774	0.34819
2	134717120	1.39444	0.0459303	0.562871	1.00643	-0.257124	0.183774	0.34819
2	134717465	1.39444	0.0459303	0.562871	1.00643	-0.257124	0.183774	0.34819
2	134719933	1.39444	0.0459303	0.562871	1.00643	-0.257124	0.183774	0.34819
2	134721888	1.39444	0.0459303	0.562871	1.00643	-0.257124	0.183774	0.34819
2	134727858	1.39444	0.0459303	0.562871	1.00643	-0.257124	0.183774	0.34819
2	134731059	1.39444	0.0459303	0.562871	1.00643	-0.257124	0.183774	0.34819
2	134734490	1.39444	0.0459303	0.562871	1.00643	-0.257124	0.183774	0.34819
2	134738411	1.39444	0.0459303	0.562871	1.00643	-0.257124	0.183774	0.34819
2	134741635	1.39444	0.0459303	0.562871	1.00643	-0.257124	0.183774	0.34819
2	134745702	1.39444	0.0459303	0.562871	1.00643	-0.257124	0.183774	0.34819
2	134753056	1.39444	0.0459303	0.562871	1.00643	-0.257124	0.183774	0.34819
2	134765869	1.39444	0.11874	0.562871	0.965172	-0.257124	0.183774	0.042005
2	134766873	1.39444	0.11874	0.562871	0.965172	-0.257124	0.183774	0.042005
2	134775918	1.39444	0.11874	0.562871	0.965172	-0.257124	0.183774	0.042005
2	134778035	1.39444	0.11874	0.562871	0.965172	-0.257124	0.183774	0.042005
2	134788709	1.39444	0.11874	0.562871	0.965172	-0.257124	0.183774	0.042005
2	134790276	1.39444	0.11874	0.562871	0.965172	-0.257124	0.183774	0.042005
2	134813786	1.39444	0.11874	0.562871	0.965172	-0.257124	0.183774	0.042005
2	134815375	1.39444	0.11874	0.562871	0.965172	-0.257124	0.183774	0.042005
2	134817016	1.39444	0.11874	0.562871	0.965172	-0.257124	0.183774	0.042005
2	134831496	1.39444	0.11874	0.562871	0.965172	-0.257124	0.183774	0.042005
2	134832158	1.39444	0.11874	0.562871	0.965172	-0.257124	0.183774	0.042005
2	134837980	1.39444	0.11874	0.562871	0.965172	-0.257124	0.183774	0.042005
2	134840155	1.39444	0.11874	0.562871	0.965172	-0.257124	0.183774	0.042005
2	134840967	1.39444	0.11874	0.562871	0.965172	-0.257124	0.183774	0.042005
2	134845085	1.39444	0.11874	0.562871	0.965172	-0.257124	0.183774	0.042005
2	134853516	1.39444	0.11874	0.562871	0.965172	-0.257124	0.183774	0.042005
2	134855665	1.39444	0.11874	0.562871	0.965172	-0.257124	0.183774	0.042005
2	134858756	1.39444	0.11874	0.562871	0.965172	-0.257124	0.183774	0.042005
2	134858831	1.39444	0.11874	0.562871	0.965172	-0.257124	0.183774	0.042005
2	134862678	1.39444	0.11874	0.562871	0.965172	-0.257124	0.183774	0.042005
2	134864344	1.39444	0.11874	0.562871	0.965172	-0.257124	0.183774	0.042005
2	134865057	1.39444	0.11874	0.562871	0.965172	-0.257124	0.183774	0.042005
2	134872037	1.39444	0.11874	0.562871	0.965172	-0.257124	0.183774	0.042005
2	134876049	1.39444	0.11874	0.562871	0.965172	-0.257124	0.183774	0.042005
2	134880830	1.39444	0.11874	0.562871	0.965172	-0.257124	0.183774	0.042005
2	134893447	1.39444	0.11874	0.562871	0.965172	-0.257124	0.183774	0.042005
2	134895113	1.39444	0.11874	0.562871	0.965172	-0.257124	0.183774	0.042005
2	134899485	1.39444	0.11874	0.562871	0.965172	-0.257124	0.183774	0.042005
2	134912114	1.39444	0.11874	0.562871	0.965172	-0.257124	0.183774	0.042005
2	134913756	1.39444	0.11874	0.562871	0.965172	-0.257124	0.183774	0.042005
2	134913954	1.39444	0.11874	0.562871	0.965172	-0.257124	0.183774	0.042005
2	134918734	1.39444	0.11874	0.562871	0.965172	-0.257124	0.183774	0.042005
2	134920164	1.39444	0.11874	0.562871	0.965172	-0.257124	0.183774	0.042005
2	134922529	1.39444	0.11874	0.562871	0.965172	-0.257124	0.183774	0.042005
2	134923031	1.39444	0.11874	0.562871	0.965172	-0.257124	0.183774	0.042005
2	134935979	1.39444	0.11874	0.562871	0.965172	-0.257124	0.183774	0.042005
2	134939315	1.39444	0.11874	0.562871	0.965172	-0.257124	0.183774	0.042005
2	134945535	1.39444	0.227955	0.562871	0.800146	0.354994	0.183774	0.042005
2	134955210	1.39444	0.227955	0.562871	0.800146	0.354994	0.183774	0.042005
2	134960601	1.39444	0.227955	0.562871	0.800146	0.354994	0.183774	0.042005
2	134961089	1.39444	0.227955	0.562871	0.800146	0.354994	0.183774	0.042005
2	134965464	1.39444	0.227955	0.562871	0.800146	0.354994	0.183774	0.042005
2	134976644	1.39444	0.227955	0.562871	0.800146	0.354994	0.183774	0.042005
2	134983770	1.39444	0.227955	0.562871	0.800146	0.354994	0.183774	0.042005
2	134984070	1.39444	0.227955	0.562871	0.800146	0.354994	0.183774	0.042005
2	134985914	1.39444	0.227955	0.562871	0.800146	0.354994	0.183774	0.042005
2	134992922	1.39444	0.227955	0.562871	0.800146	0.354994	0.183774	0.042005
2	134993328	1.39444	0.227955	0.562871	0.800146	0.354994	0.183774	0.042005
2	134993718	1.39444	0.227955	0.562871	0.800146	0.354994	0.183774	0.042005
2	134994825	1.39444	0.227955	0.562871	0.800146	0.354994	0.183774	0.042005
2	134994991	1.39444	0.227955	0.562871	0.800146	0.354994	0.183774	0.042005
2	134997741	1.39444	0.227955	0.562871	0.800146	0.354994	0.183774	0.042005
2	135017074	1.39444	0.227955	0.562871	0.800146	0.354994	0.183774	0.042005
2	135022906	1.39444	0.227955	0.562871	0.800146	0.354994	0.183774	0.042005
2	135024766	1.39444	0.227955	0.562871	0.800146	0.354994	0.183774	0.042005
2	135028858	1.39444	0.227955	0.562871	0.800146	0.354994	0.183774	0.042005
2	135036873	1.39444	0.446385	0.562871	0.800146	0.354994	0.183774	0.042005
2	135038848	1.39444	0.446385	0.562871	0.800146	0.354994	0.183774	0.042005
2	135054058	1.39444	0.446385	0.562871	0.800146	0.354994	0.183774	0.042005
2	135058732	1.39444	0.446385	0.562871	0.800146	0.354994	0.183774	0.042005
2	135096302	1.39444	0.446385	0.562871	0.800146	0.354994	0.183774	0.042005
2	135099144	1.39444	0.446385	0.562871	0.800146	0.354994	0.183774	0.042005
2	135111439	1.39444	0.446385	0.562871	0.800146	0.354994	0.183774	0.042005
2	135130826	1.39444	0.446385	0.562871	0.800146	0.354994	0.183774	0.042005
2	135144454	1.39444	0.446385	0.562871	0.800146	0.354994	0.183774	0.042005
2	135157953	1.39444	0.446385	0.562871	0.800146	0.354994	0.183774	0.042005
2	135158128	1.39444	0.446385	0.562871	0.800146	0.354994	0.183774	0.042005
2	135167600	1.39444	0.446385	0.562871	0.800146	0.354994	0.183774	0.042005
2	135181515	1.39444	0.446385	0.562871	0.800146	0.354994	0.183774	0.042005
2	135183045	1.39444	0.446385	0.562871	0.800146	0.354994	0.183774	0.042005
2	135189585	1.39444	0.446385	0.562871	0.800146	0.354994	0.183774	0.042005
2	135202455	1.39444	0.446385	0.562871	0.800146	0.354994	0.183774	0.042005
2	135212329	1.39444	0.628409	0.562871	0.882659	0.354994	0.483169	0.042005
2	135214259	1.39444	0.628409	0.562871	0.882659	0.354994	0.483169	0.042005
2	135215941	1.39444	0.628409	0.562871	0.882659	0.354994	0.483169	0.042005
2	135218605	1.39444	0.628409	0.562871	0.882659	0.354994	0.483169	0.042005
2	135221136	1.39444	0.628409	0.562871	0.882659	0.354994	0.483169	0.042005
2	135221749	1.39444	0.628409	0.562871	0.882659	0.354994	0.483169	0.042005
2	135224353	1.39444	0.628409	0.562871	0.882659	0.354994	0.483169	0.042005
2	135237274	1.39444	0.628409	0.562871	0.882659	0.354994	0.483169	0.042005
2	135258363	1.39444	0.628409	0.562871	0.882659	0.354994	0.483169	0.042005
2	135260903	1.39444	0.628409	0.562871	0.882659	0.354994	0.483169	0.042005
2	135261737	1.39444	0.628409	0.562871	0.882659	0.354994	0.483169	0.042005
2	135266560	1.39444	0.628409	0.562871	0.882659	0.354994	0.483169	0.042005
2	135278207	1.39444	0.628409	0.562871	0.882659	0.354994	0.483169	0.042005
2	135280476	1.39444	0.628409	0.562871	0.882659	0.354994	0.483169	0.042005
2	135286448	1.39444	0.628409	0.562871	0.882659	0.354994	0.483169	0.042005
2	135288913	1.39444	0.628409	0.562871	0.882659	0.354994	0.483169	0.042005
2	135300482	1.39444	0.628409	0.562871	0.882659	0.354994	0.483169	0.042005
2	135338640	1.39444	0.555599	0.562871	0.965172	0.354994	0.483169	-0.261977
2	135358298	1.39444	0.555599	0.562871	0.965172	0.354994	0.483169	-0.261977
2	135362981	1.39444	0.555599	0.562871	0.965172	0.354994	0.483169	-0.261977
2	135397569	1.39444	0.555599	0.562871	0.965172	0.354994	0.483169	-0.261977
2	135419163	1.39444	0.555599	0.562871	0.965172	0.354994	0.483169	-0.261977
2	135431692	1.39444	0.555599	0.562871	0.965172	0.354994	0.483169	-0.261977
2	135469769	1.39444	0.555599	0.562871	0.965172	0.354994	0.483169	-0.261977
2	135479980	1.39444	0.555599	0.562871	0.965172	0.354994	0.483169	-0.261977
2	135483413	1.39444	0.555599	0.562871	0.965172	0.354994	0.483169	-0.261977
2	135520534	1.39444	0.555599	0.562871	0.965172	0.354994	0.483169	-0.261977
2	135543367	1.39444	0.555599	0.562871	0.965172	0.354994	0.483169	-0.261977
2	135543691	1.39444	0.555599	0.562871	0.965172	0.354994	0.483169	-0.261977
2	135545747	1.39444	0.555599	0.562871	0.965172	0.354994	0.483169	-0.261977
2	135547983	1.39444	0.555599	0.562871	0.965172	0.354994	0.483169	-0.261977
2	135549730	1.39444	0.555599	0.562871	0.965172	0.354994	0.483169	-0.261977
2	135557642	1.39444	0.555599	0.562871	0.965172	0.354994	0.483169	-0.261977
2	135576890	1.39444	0.555599	0.562871	0.965172	0.354994	0.483169	-0.261977
2	135594699	1.39444	0.555599	0.562871	0.965172	0.354994	0.483169	-0.261977
2	135599876	1.39444	0.555599	0.562871	0.965172	0.354994	0.483169	-0.261977
2	135625901	1.39444	0.555599	0.562871	0.965172	0.354994	0.483169	-0.261977
2	135673387	1.39444	0.555599	0.562871	0.965172	0.354994	0.483169	-0.261977
2	135677161	1.39444	0.555599	0.562871	0.965172	0.354994	0.483169	-0.261977
2	135678888	1.39444	0.555599	0.562871	0.965172	0.354994	0.483169	-0.261977
2	135699619	1.39444	0.555599	0.562871	0.965172	0.354994	0.483169	-0.261977
2	135719510	1.39444	0.555599	0.562871	0.965172	0.354994	0.483169	-0.261977
2	135730884	1.39444	0.555599	0.562871	0.965172	0.354994	0.483169	-0.261977
2	135745129	1.39444	0.555599	0.562871	0.965172	0.354994	0.483169	-0.261977
2	135745722	1.39444	0.555599	0.562871	0.965172	0.354994	0.483169	-0.261977
2	135750794	1.39444	0.555599	0.562871	0.965172	0.354994	0.483169	-0.261977
2	135759095	1.39444	0.774029	0.305179	0.965172	0.661053	0.483169	-0.874348
2	135763318	1.39444	0.774029	0.305179	0.965172	0.661053	0.483169	-0.874348
2	135803425	1.39444	0.774029	0.305179	0.965172	0.661053	0.483169	-0.874348
2	135818907	1.39444	0.774029	0.305179	0.965172	0.661053	0.483169	-0.874348
2	135829309	1.39444	0.774029	0.305179	0.965172	0.661053	0.483169	-0.874348
2	135839805	1.39444	0.774029	0.305179	0.965172	0.661053	0.483169	-0.874348
2	135893372	1.39444	0.774029	0.305179	0.965172	0.661053	0.483169	-0.874348
2	135922945	1.39444	0.774029	0.305179	0.965172	0.661053	0.483169	-0.874348
2	136002500	1.39444	0.774029	0.305179	0.965172	0.661053	0.483169	-0.874348
2	136219831	1.39444	0.774029	0.305179	0.965172	0.661053	0.483169	-0.874348
2	136288273	1.39444	0.774029	0.305179	0.965172	0.661053	0.483169	-0.874348
2	136408291	1.39444	0.774029	0.305179	0.965172	0.661053	0.483169	-0.874348
2	136409574	1.39444	0.774029	0.305179	0.965172	0.661053	0.483169	-0.874348
2	136423904	1.39444	0.774029	0.305179	0.965172	0.661053	0.483169	-0.874348
2	136462661	1.39444	0.774029	0.305179	0.965172	0.661053	0.483169	-0.874348
2	136488978	1.39444	0.774029	0.305179	0.965172	0.661053	0.483169	-0.874348
2	136499166	1.39444	0.774029	0.305179	0.965172	0.661053	0.483169	-0.874348
2	136522710	1.39444	0.774029	0.305179	0.965172	0.661053	0.483169	-0.874348
2	136539513	1.39444	0.774029	0.305179	0.965172	0.661053	0.483169	-0.874348
2	136546635	1.39444	0.774029	0.305179	0.965172	0.661053	0.483169	-0.874348
2	136555659	1.39444	0.774029	0.305179	0.965172	0.661053	0.483169	-0.874348
2	136556182	1.39444	0.774029	0.305179	0.965172	0.661053	0.483169	-0.874348
2	136590746	1.39444	0.774029	0.305179	0.965172	0.661053	0.483169	-0.874348
2	136596439	1.39444	0.774029	0.305179	0.965172	0.661053	0.483169	-0.874348
2	136604210	1.39444	0.774029	0.305179	0.965172	0.661053	0.483169	-0.874348
2	136621858	1.39444	0.774029	0.305179	0.965172	0.661053	0.483169	-0.874348
2	136643900	1.39444	0.774029	0.305179	0.965172	0.661053	0.483169	-0.874348
2	136648077	1.39444	0.774029	0.305179	0.965172	0.661053	0.483169	-0.874348
2	136657252	1.39444	0.774029	0.305179	0.965172	0.661053	0.483169	-0.874348
2	136685228	1.39444	0.774029	0.305179	0.965172	0.661053	0.483169	-0.874348
2	136790283	1.39444	0.774029	0.305179	0.965172	0.661053	0.483169	-0.874348
2	136793114	1.39444	0.774029	0.305179	0.965172	0.661053	0.483169	-0.874348
2	136836365	1.39444	0.664814	0.305179	0.800146	0.661053	0.183774	-0.874348
2	136840424	1.39444	0.664814	0.305179	0.800146	0.661053	0.183774	-0.874348
2	136849515	1.39444	0.664814	0.305179	0.800146	0.661053	0.183774	-0.874348
2	136883823	1.39444	0.664814	0.305179	0.800146	0.661053	0.183774	-0.874348
2	136884679	1.39444	0.664814	0.305179	0.800146	0.661053	0.183774	-0.874348
2	136950383	1.39444	0.664814	0.305179	0.800146	0.661053	0.183774	-0.874348
2	136976255	1.39444	0.664814	0.305179	0.800146	0.661053	0.183774	-0.874348
2	136986303	1.39444	0.883244	0.562871	1.17145	0.661053	0.183774	-0.874348
2	136990327	1.39444	0.883244	0.562871	1.17145	0.661053	0.183774	-0.874348
2	137003145	1.39444	0.883244	0.562871	1.17145	0.661053	0.183774	-0.874348
2	137006198	1.39444	0.883244	0.562871	1.17145	0.661053	0.183774	-0.874348
2	137007076	1.39444	0.883244	0.562871	1.17145	0.661053	0.183774	-0.874348
2	137009006	1.39444	0.883244	0.562871	1.17145	0.661053	0.183774	-0.874348
2	137013525	1.39444	0.883244	0.562871	1.17145	0.661053	0.183774	-0.874348
2	137013930	1.39444	0.883244	0.562871	1.17145	0.661053	0.183774	-0.874348
2	137017031	1.39444	0.883244	0.562871	1.17145	0.661053	0.183774	-0.874348
2	137017060	1.39444	0.883244	0.562871	1.17145	0.661053	0.183774	-0.874348
2	137037119	1.39444	0.883244	0.562871	1.17145	0.661053	0.183774	-0.874348
2	137037386	1.39444	0.883244	0.562871	1.17145	0.661053	0.183774	-0.874348
2	137055404	1.39444	0.883244	0.562871	1.17145	0.661053	0.183774	-0.874348
2	137065275	1.39444	0.883244	0.562871	1.17145	0.661053	0.183774	-0.874348
2	137084682	1.39444	0.883244	0.562871	1.17145	0.661053	0.183774	-0.874348
2	137111399	1.39444	0.883244	0.562871	1.17145	0.661053	0.183774	-0.874348
2	137114910	1.39444	0.883244	0.562871	1.17145	0.661053	0.183774	-0.874348
2	137116544	1.39444	0.883244	0.562871	1.17145	0.661053	0.183774	-0.874348
2	137120582	1.39444	0.883244	0.562871	1.17145	0.661053	0.183774	-0.874348
2	137141711	1.39444	0.883244	0.562871	1.17145	0.661053	0.183774	-0.874348
2	137146324	1.39444	0.883244	0.562871	1.17145	0.661053	0.183774	-0.874348
2	137147935	1.39444	0.883244	0.562871	1.17145	0.661053	0.183774	-0.874348
2	137149716	1.39444	0.883244	0.562871	1.17145	0.661053	0.183774	-0.874348
2	137152765	1.39444	0.919648	0.562871	1.25397	0.661053	0.183774	-0.874348
2	137155352	1.39444	0.919648	0.562871	1.25397	0.661053	0.183774	-0.874348
2	137155850	1.39444	0.919648	0.562871	1.25397	0.661053	0.183774	-0.874348
2	137159383	1.39444	0.919648	0.562871	1.25397	0.661053	0.183774	-0.874348
2	137159866	1.39444	0.919648	0.562871	1.25397	0.661053	0.183774	-0.874348
2	137164476	1.39444	0.919648	0.562871	1.25397	0.661053	0.183774	-0.874348
2	137169495	1.39444	0.919648	0.562871	1.25397	0.661053	0.183774	-0.874348
2	137170151	1.39444	0.919648	0.562871	1.25397	0.661053	0.183774	-0.874348
2	137173571	1.39444	0.919648	0.562871	1.25397	0.661053	0.183774	-0.874348
2	137199326	1.39444	0.919648	0.562871	1.25397	0.661053	0.183774	-0.874348
2	137200214	1.39444	0.919648	0.562871	1.25397	0.661053	0.183774	-0.874348
2	137207082	1.39444	0.919648	0.562871	1.25397	0.661053	0.183774	-0.874348
2	137210991	1.39444	0.919648	0.562871	1.25397	0.661053	0.183774	-0.874348
2	137220743	1.39444	0.919648	0.562871	1.25397	0.661053	0.183774	-0.874348
2	137226369	1.39444	0.919648	0.562871	1.25397	0.661053	0.183774	-0.874348
2	137263270	1.39444	0.919648	0.562871	1.25397	0.661053	0.183774	-0.874348
2	137265745	1.39444	0.919648	0.562871	1.25397	0.661053	0.183774	-0.874348
2	137265781	1.39444	0.919648	0.562871	1.25397	0.661053	0.183774	-0.874348
2	137283019	1.39444	0.919648	0.562871	1.25397	0.661053	0.183774	-0.874348
2	137292795	1.39444	0.919648	0.562871	1.25397	0.661053	0.183774	-0.874348
2	137295709	1.39444	0.919648	0.562871	1.25397	0.661053	0.183774	-0.874348
2	137304516	1.39444	0.919648	0.562871	1.25397	0.661053	0.183774	-0.874348
2	137312484	1.39444	0.919648	0.562871	1.25397	0.661053	0.183774	-0.874348
2	137314139	1.39444	0.919648	0.562871	1.25397	0.661053	0.183774	-0.874348
2	137341712	1.39444	0.919648	0.562871	1.25397	0.661053	0.183774	-0.874348
2	137348398	1.39444	0.919648	0.562871	1.25397	0.661053	0.183774	-0.874348
2	137385578	1.39444	0.919648	0.562871	1.25397	0.661053	0.183774	-0.874348
2	137404246	1.39444	0.992458	0.562871	1.32961	0.661053	-0.115621	-0.874348
2	137431134	1.39444	0.992458	0.562871	1.32961	0.661053	-0.115621	-0.874348
2	137433902	1.39444	0.992458	0.562871	1.32961	0.661053	-0.115621	-0.874348
2	137435455	1.39444	0.992458	0.562871	1.32961	0.661053	-0.115621	-0.874348
2	137452607	1.39444	0.992458	0.562871	1.32961	0.661053	-0.115621	-0.874348
2	137474142	1.39444	0.992458	0.562871	1.32961	0.661053	-0.115621	-0.874348
2	137506665	1.39444	0.992458	0.562871	1.32961	0.661053	-0.115621	-0.874348
2	137508544	1.39444	0.992458	0.562871	1.32961	0.661053	-0.115621	-0.874348
2	137509045	1.39444	0.992458	0.562871	1.32961	0.661053	-0.115621	-0.874348
2	137514418	1.39444	0.992458	0.562871	1.32961	0.661053	-0.115621	-0.874348
2	137515382	1.39444	0.992458	0.562871	1.32961	0.661053	-0.115621	-0.874348
2	137517616	1.39444	0.992458	0.562871	1.32961	0.661053	-0.115621	-0.874348
2	137527965	1.39444	0.992458	0.562871	1.32961	0.661053	-0.115621	-0.874348
2	137528204	1.39444	0.992458	0.562871	1.32961	0.661053	-0.115621	-0.874348
2	137529247	1.39444	0.992458	0.562871	1.32961	0.661053	-0.115621	-0.874348
2	137543318	1.39444	0.992458	0.562871	1.32961	0.661053	-0.115621	-0.874348
2	137548444	1.39444	0.992458	0.562871	1.32961	0.661053	-0.115621	-0.874348
2	137551335	1.39444	0.992458	0.562871	1.32961	0.661053	-0.115621	-0.874348
2	137553966	1.39444	0.992458	0.562871	1.32961	0.661053	-0.115621	-0.874348
2	137580234	1.39444	0.992458	0.562871	1.32961	0.661053	-0.115621	-0.874348
2	137583444	1.39444	0.992458	0.562871	1.32961	0.661053	-0.115621	-0.874348
2	137591618	1.39444	0.992458	0.562871	1.32961	0.661053	-0.115621	-0.874348
2	137592114	1.39444	0.992458	0.562871	1.32961	0.661053	-0.115621	-0.874348
2	137595545	1.39444	0.992458	0.562871	1.32961	0.661053	-0.115621	-0.874348
2	137599649	1.39444	0.992458	0.562871	1.32961	0.661053	-0.115621	-0.874348
2	137602926	1.39444	0.992458	0.562871	1.32961	0.661053	-0.115621	-0.874348
2	137612229	1.39444	0.992458	0.562871	1.32961	0.661053	-0.115621	-0.874348
2	137616423	1.39444	0.992458	0.562871	1.32961	0.661053	-0.115621	-0.874348
2	137622996	1.39444	0.992458	0.562871	1.32961	0.661053	-0.115621	-0.874348
2	137623359	1.39444	0.992458	0.562871	1.32961	0.661053	-0.115621	-0.874348
2	137623859	1.39444	0.992458	0.562871	1.32961	0.661053	-0.115621	-0.874348
2	137624246	1.39444	0.992458	0.562871	1.32961	0.661053	-0.115621	-0.874348
2	137626175	1.39444	0.992458	0.562871	1.32961	0.661053	-0.115621	-0.874348
2	137629019	1.39444	0.992458	0.562871	1.32961	0.661053	-0.115621	-0.874348
2	137629273	1.39444	0.992458	0.562871	1.32961	0.661053	-0.115621	-0.874348
2	137634079	1.39444	0.992458	0.562871	1.32961	0.661053	-0.115621	-0.874348
2	137641815	1.39444	0.992458	0.562871	1.32961	0.661053	-0.115621	-0.874348
2	137644809	1.39444	0.992458	0.562871	1.32961	0.661053	-0.115621	-0.874348
2	137648914	1.39444	0.992458	0.562871	1.32961	0.661053	-0.115621	-0.874348
2	137649203	1.39444	0.992458	0.562871	1.32961	0.661053	-0.115621	-0.874348
2	137651678	1.39444	0.992458	0.562871	1.32961	0.661053	-0.115621	-0.874348
2	137651892	1.39444	0.992458	0.562871	1.32961	0.661053	-0.115621	-0.874348
2	137652747	1.39444	0.992458	0.562871	1.32961	0.661053	-0.115621	-0.874348
2	137658112	1.39444	0.992458	0.562871	1.32961	0.661053	-0.115621	-0.874348
2	137668190	1.39444	0.992458	0.562871	1.32961	0.661053	-0.115621	-0.874348
2	137678829	1.39444	0.992458	0.562871	1.32961	0.661053	-0.115621	-0.874348
2	137685287	1.39444	0.992458	0.562871	1.32961	0.661053	-0.115621	-0.874348
2	137695294	1.39444	0.992458	0.562871	1.32961	0.661053	-0.115621	-0.874348
2	137718197	1.39444	0.992458	0.562871	1.32961	0.661053	-0.115621	-0.874348
2	137719211	1.39444	0.992458	0.562871	1.32961	0.661053	-0.115621	-0.874348
2	137747337	1.39444	0.992458	0.562871	1.32961	0.661053	-0.115621	-0.874348
2	137756717	1.39444	0.992458	0.562871	1.32961	0.661053	-0.115621	-0.874348
2	137757933	1.39444	0.992458	0.562871	1.32961	0.661053	-0.115621	-0.874348
2	137761168	1.39444	0.992458	0.562871	1.32961	0.661053	-0.115621	-0.874348
2	137767548	1.02321	0.774029	0.562871	1.32961	0.354994	-0.115621	-1.18053
2	137768012	1.02321	0.774029	0.562871	1.32961	0.354994	-0.115621	-1.18053
2	137768702	1.02321	0.774029	0.562871	1.32961	0.354994	-0.115621	-1.18053
2	137769420	1.02321	0.774029	0.562871	1.32961	0.354994	-0.115621	-1.18053
2	137772007	1.02321	0.774029	0.562871	1.32961	0.354994	-0.115621	-1.18053
2	137785783	1.02321	0.774029	0.562871	1.32961	0.354994	-0.115621	-1.18053
2	137795717	1.02321	0.774029	0.562871	1.32961	0.354994	-0.115621	-1.18053
2	137799664	1.02321	0.774029	0.562871	1.32961	0.354994	-0.115621	-1.18053
2	137808507	1.02321	0.774029	0.562871	1.32961	0.354994	-0.115621	-1.18053
2	137811629	1.02321	0.774029	0.562871	1.32961	0.354994	-0.115621	-1.18053
2	137854851	1.02321	0.774029	0.562871	1.32961	0.354994	-0.115621	-1.18053
2	137865422	1.02321	0.774029	0.562871	1.32961	0.354994	-0.115621	-1.18053
2	137868769	1.02321	0.774029	0.562871	1.32961	0.354994	-0.115621	-1.18053
2	137868836	1.02321	0.774029	0.562871	1.32961	0.354994	-0.115621	-1.18053
2	137874616	1.02321	0.774029	0.562871	1.32961	0.354994	-0.115621	-1.18053
2	137874930	1.02321	0.774029	0.562871	1.32961	0.354994	-0.115621	-1.18053
2	137875955	1.02321	0.774029	0.562871	1.32961	0.354994	-0.115621	-1.18053
2	137901019	1.02321	0.774029	0.562871	1.32961	0.354994	-0.115621	-1.18053
2	137901254	1.02321	0.774029	0.562871	1.32961	0.354994	-0.115621	-1.18053
2	137916325	1.02321	0.774029	0.562871	1.32961	0.354994	-0.115621	-1.18053
2	137917103	1.02321	0.774029	0.562871	1.32961	0.354994	-0.115621	-1.18053
2	137921051	1.02321	0.774029	0.562871	1.32961	0.354994	-0.115621	-1.18053
2	137932095	1.02321	0.774029	0.562871	1.32961	0.354994	-0.115621	-1.18053
2	137937793	1.02321	0.774029	0.562871	1.32961	0.354994	-0.115621	-1.18053
2	137939891	1.02321	0.774029	0.562871	1.32961	0.354994	-0.115621	-1.18053
2	137980318	1.02321	0.774029	0.562871	1.32961	0.354994	-0.115621	-1.18053
2	137981047	1.02321	0.774029	0.562871	1.32961	0.354994	-0.115621	-1.18053
2	137987412	1.02321	0.774029	0.562871	1.32961	0.354994	-0.115621	-1.18053
2	137989675	1.02321	0.774029	0.562871	1.32961	0.354994	-0.115621	-1.18053
2	137991460	1.02321	0.774029	0.562871	1.32961	0.354994	-0.115621	-1.18053
2	137999060	1.02321	0.846839	0.562871	1.65966	0.661053	-0.115621	-0.874348
2	138001680	1.02321	0.846839	0.562871	1.65966	0.661053	-0.115621	-0.874348
2	138003520	1.02321	0.846839	0.562871	1.65966	0.661053	-0.115621	-0.874348
2	138012183	1.02321	0.846839	0.562871	1.65966	0.661053	-0.115621	-0.874348
2	138015427	1.02321	0.846839	0.562871	1.65966	0.661053	-0.115621	-0.874348
2	138018893	1.02321	0.846839	0.562871	1.65966	0.661053	-0.115621	-0.874348
2	138022356	1.02321	0.846839	0.562871	1.65966	0.661053	-0.115621	-0.874348
2	138038419	1.02321	0.846839	0.562871	1.65966	0.661053	-0.115621	-0.874348
2	138045048	1.02321	0.846839	0.562871	1.65966	0.661053	-0.115621	-0.874348
2	138049087	1.02321	0.846839	0.562871	1.65966	0.661053	-0.115621	-0.874348
2	138073500	1.02321	0.846839	0.562871	1.65966	0.661053	-0.115621	-0.874348
2	138074522	1.02321	0.846839	0.562871	1.65966	0.661053	-0.115621	-0.874348
2	138080695	1.02321	0.846839	0.562871	1.65966	0.661053	-0.115621	-0.874348
2	138081065	1.02321	0.846839	0.562871	1.65966	0.661053	-0.115621	-0.874348
2	138091057	1.02321	0.846839	0.562871	1.65966	0.661053	-0.115621	-0.874348
2	138116333	1.02321	0.846839	0.562871	1.65966	0.661053	-0.115621	-0.874348
2	138135771	1.02321	0.846839	0.562871	1.65966	0.661053	-0.115621	-0.874348
2	138159329	1.02321	0.846839	0.562871	1.65966	0.661053	-0.115621	-0.874348
2	138192196	1.02321	0.846839	0.562871	1.65966	0.661053	-0.115621	-0.874348
2	138196578	1.02321	0.846839	0.562871	1.65966	0.661053	-0.115621	-0.874348
2	138201585	1.02321	0.846839	0.562871	1.65966	0.661053	-0.115621	-0.874348
2	138207269	1.02321	0.846839	0.562871	1.65966	0.661053	-0.115621	-0.874348
2	138219404	1.02321	0.846839	0.562871	1.65966	0.661053	-0.115621	-0.874348
2	138262443	1.02321	0.846839	0.562871	1.65966	0.661053	-0.115621	-0.874348
2	138283751	1.02321	0.846839	0.562871	1.65966	0.661053	-0.115621	-0.874348
2	138289249	1.02321	0.846839	0.562871	1.65966	0.661053	-0.115621	-0.874348
2	138310150	1.02321	0.846839	0.562871	1.65966	0.661053	-0.115621	-0.874348
2	138323267	1.02321	0.846839	0.562871	1.65966	0.661053	-0.115621	-0.874348
2	138328342	1.02321	0.846839	0.562871	1.65966	0.661053	-0.115621	-0.874348
2	138332365	1.02321	0.846839	0.562871	1.65966	0.661053	-0.115621	-0.874348
2	138353736	1.02321	0.628409	1.07825	1.57715	0.661053	-0.115621	-1.18053
2	138355734	1.02321	0.628409	1.07825	1.57715	0.661053	-0.115621	-1.18053
2	138374461	1.02321	0.628409	1.07825	1.57715	0.661053	-0.115621	-1.18053
2	138394723	1.02321	0.628409	1.07825	1.57715	0.661053	-0.115621	-1.18053
2	138398906	1.02321	0.628409	1.07825	1.57715	0.661053	-0.115621	-1.18053
2	138400685	1.02321	0.628409	1.07825	1.57715	0.661053	-0.115621	-1.18053
2	138413585	1.02321	0.628409	1.07825	1.57715	0.661053	-0.115621	-1.18053
2	138425728	1.02321	0.628409	1.07825	1.57715	0.661053	-0.115621	-1.18053
2	138435014	1.02321	0.628409	1.07825	1.57715	0.661053	-0.115621	-1.18053
2	138440922	1.02321	0.628409	1.07825	1.57715	0.661053	-0.115621	-1.18053
2	138465850	1.02321	0.628409	1.07825	1.57715	0.661053	-0.115621	-1.18053
2	138467248	1.02321	0.628409	1.07825	1.57715	0.661053	-0.115621	-1.18053
2	138483702	1.02321	0.628409	1.07825	1.57715	0.661053	-0.115621	-1.18053
2	138509193	1.02321	0.628409	1.07825	1.57715	0.661053	-0.115621	-1.18053
2	138537633	1.02321	0.592004	1.07825	1.45338	0.661053	-0.115621	-0.874348
2	138591741	1.02321	0.592004	1.07825	1.45338	0.661053	-0.115621	-0.874348
2	138600801	1.02321	0.592004	1.07825	1.45338	0.661053	-0.115621	-0.874348
2	138623801	1.02321	0.592004	1.07825	1.45338	0.661053	-0.115621	-0.874348
2	138624319	1.02321	0.592004	1.07825	1.45338	0.661053	-0.115621	-0.874348
2	138631472	1.02321	0.592004	1.07825	1.45338	0.661053	-0.115621	-0.874348
2	138631602	1.02321	0.592004	1.07825	1.45338	0.661053	-0.115621	-0.874348
2	138636040	1.02321	0.592004	1.07825	1.45338	0.661053	-0.115621	-0.874348
2	138644649	1.02321	0.592004	1.07825	1.45338	0.661053	-0.115621	-0.874348
2	138645684	1.02321	0.592004	1.07825	1.45338	0.661053	-0.115621	-0.874348
2	138699716	1.39444	0.737624	1.07825	1.08894	0.968766	-0.115621	-1.18053
2	138703723	1.39444	0.737624	1.07825	1.08894	0.968766	-0.115621	-1.18053
2	138704004	1.39444	0.737624	1.07825	1.08894	0.968766	-0.115621	-1.18053
2	138706592	1.39444	0.737624	1.07825	1.08894	0.968766	-0.115621	-1.18053
2	138717751	1.39444	0.737624	1.07825	1.08894	0.968766	-0.115621	-1.18053
2	138721597	1.39444	0.737624	1.07825	1.08894	0.968766	-0.115621	-1.18053
2	138725202	1.39444	0.737624	1.07825	1.08894	0.968766	-0.115621	-1.18053
2	138730349	1.39444	0.737624	1.07825	1.08894	0.968766	-0.115621	-1.18053
2	138749057	1.39444	0.737624	1.07825	1.08894	0.968766	-0.115621	-1.18053
2	138787927	1.39444	0.737624	1.07825	1.08894	0.968766	-0.115621	-1.18053
2	138804673	1.39444	0.737624	1.07825	1.08894	0.968766	-0.115621	-1.18053
2	138846608	1.39444	0.737624	1.07825	1.08894	0.968766	-0.115621	-1.18053
2	138851111	1.39444	0.737624	1.07825	1.08894	0.968766	-0.115621	-1.18053
2	138860501	1.39444	0.737624	1.07825	1.08894	0.968766	-0.115621	-1.18053
2	138865871	1.39444	0.737624	1.07825	1.08894	0.968766	-0.115621	-1.18053
2	138868450	1.39444	0.737624	1.07825	1.08894	0.968766	-0.115621	-1.18053
2	138897835	1.39444	0.737624	1.07825	1.08894	0.968766	-0.115621	-1.18053
2	138898229	1.39444	0.737624	1.07825	1.08894	0.968766	-0.115621	-1.18053
2	138900983	1.39444	0.737624	1.07825	1.08894	0.968766	-0.115621	-1.18053
2	138909352	1.39444	0.737624	1.07825	1.08894	0.968766	-0.115621	-1.18053
2	138940776	1.39444	0.737624	1.07825	1.08894	0.968766	-0.115621	-1.18053
2	138949666	1.39444	0.737624	1.07825	1.08894	0.968766	-0.115621	-1.18053
2	138954903	1.39444	0.737624	1.07825	1.08894	0.968766	-0.115621	-1.18053
2	138971011	1.39444	0.737624	1.07825	1.08894	0.968766	-0.115621	-1.18053
2	139020862	1.39444	0.737624	1.07825	1.08894	0.968766	-0.115621	-1.18053
2	139057105	1.39444	0.919648	1.07825	1.1302	1.27483	-0.115621	-1.18053
2	139063638	1.39444	0.919648	1.07825	1.1302	1.27483	-0.115621	-1.18053
2	139065123	1.39444	0.919648	1.07825	1.1302	1.27483	-0.115621	-1.18053
2	139082736	1.39444	0.919648	1.07825	1.1302	1.27483	-0.115621	-1.18053
2	139101367	1.39444	0.919648	1.07825	1.1302	1.27483	-0.115621	-1.18053
2	139104124	1.39444	0.919648	1.07825	1.1302	1.27483	-0.115621	-1.18053
2	139130069	1.39444	0.919648	1.07825	1.1302	1.27483	-0.115621	-1.18053
2	139144543	1.39444	0.919648	1.07825	1.1302	1.27483	-0.115621	-1.18053
2	139149053	1.39444	0.919648	1.07825	1.1302	1.27483	-0.115621	-1.18053
2	139177661	1.39444	0.919648	1.07825	1.1302	1.27483	-0.115621	-1.18053
2	139225571	1.39444	0.919648	1.07825	1.1302	1.27483	-0.115621	-1.18053
2	139230947	1.39444	0.919648	1.07825	1.1302	1.27483	-0.115621	-1.18053
2	139247616	1.39444	0.919648	1.07825	1.1302	1.27483	-0.115621	-1.18053
2	139258603	1.39444	0.919648	1.07825	1.1302	1.27483	-0.115621	-1.18053
2	139303548	1.39444	0.919648	1.07825	1.1302	1.27483	-0.115621	-1.18053
2	139328264	1.39444	0.919648	1.07825	1.1302	1.27483	-0.115621	-1.18053
2	139340051	1.39444	0.919648	1.07825	1.1302	1.27483	-0.115621	-1.18053
2	139379303	1.39444	0.919648	1.07825	1.1302	1.27483	-0.115621	-1.18053
2	139380666	1.39444	0.919648	1.07825	1.1302	1.27483	-0.115621	-1.18053
2	139406389	1.39444	0.919648	1.07825	1.1302	1.27483	-0.115621	-1.18053
2	139409318	1.39444	0.919648	1.07825	1.1302	1.27483	-0.115621	-1.18053
2	139409648	1.39444	0.919648	1.07825	1.1302	1.27483	-0.115621	-1.18053
2	139416228	1.02321	0.592004	0.820562	0.882659	1.27483	-0.115621	-1.18053
2	139427669	1.02321	0.592004	0.820562	0.882659	1.27483	-0.115621	-1.18053
2	139433750	1.02321	0.592004	0.820562	0.882659	1.27483	-0.115621	-1.18053
2	139472180	1.02321	0.592004	0.820562	0.882659	1.27483	-0.115621	-1.18053
2	139489417	1.02321	0.592004	0.820562	0.882659	1.27483	-0.115621	-1.18053
2	139489497	1.02321	0.592004	0.820562	0.882659	1.27483	-0.115621	-1.18053
2	139492011	1.02321	0.592004	0.820562	0.882659	1.27483	-0.115621	-1.18053
2	139505708	1.02321	0.592004	0.820562	0.882659	1.27483	-0.115621	-1.18053
2	139510272	1.02321	0.592004	0.820562	0.882659	1.27483	-0.115621	-1.18053
2	139515243	1.02321	0.701219	1.07825	0.923916	1.58088	-0.115621	-0.568163
2	139516703	1.02321	0.701219	1.07825	0.923916	1.58088	-0.115621	-0.568163
2	139530239	1.02321	0.701219	1.07825	0.923916	1.58088	-0.115621	-0.568163
2	139537261	1.02321	0.701219	1.07825	0.923916	1.58088	-0.115621	-0.568163
2	139573631	1.02321	0.701219	1.07825	0.923916	1.58088	-0.115621	-0.568163
2	139575344	1.02321	0.701219	1.07825	0.923916	1.58088	-0.115621	-0.568163
2	139585106	1.02321	0.701219	1.07825	0.923916	1.58088	-0.115621	-0.568163
2	139600035	1.02321	0.701219	1.07825	0.923916	1.58088	-0.115621	-0.568163
2	139603269	1.02321	0.701219	1.07825	0.923916	1.58088	-0.115621	-0.568163
2	139607947	1.02321	0.701219	1.07825	0.923916	1.58088	-0.115621	-0.568163
2	139620096	1.02321	0.701219	1.07825	0.923916	1.58088	-0.115621	-0.568163
2	139644839	1.02321	0.701219	1.07825	0.923916	1.58088	-0.115621	-0.568163
2	139646468	1.02321	0.701219	1.07825	0.923916	1.58088	-0.115621	-0.568163
2	139659849	1.02321	0.701219	1.07825	0.923916	1.58088	-0.115621	-0.568163
2	139687146	1.02321	0.701219	1.07825	0.923916	1.58088	-0.115621	-0.568163
2	139687946	1.02321	0.701219	1.07825	0.923916	1.58088	-0.115621	-0.568163
2	139709252	1.02321	0.701219	1.07825	0.923916	1.58088	-0.115621	-0.568163
2	139725320	1.02321	0.701219	1.07825	0.923916	1.58088	-0.115621	-0.568163
2	139730483	1.02321	0.701219	1.07825	0.923916	1.58088	-0.115621	-0.568163
2	139778282	1.02321	0.701219	1.07825	0.923916	1.58088	-0.115621	-0.568163
2	139780817	1.02321	0.701219	1.07825	0.923916	1.58088	-0.115621	-0.568163
2	139782825	1.02321	0.701219	1.07825	0.923916	1.58088	-0.115621	-0.568163
2	139800877	1.02321	0.701219	1.07825	0.923916	1.58088	-0.115621	-0.568163
2	139804141	1.02321	0.701219	1.07825	0.923916	1.58088	-0.115621	-0.568163
2	139823059	1.02321	0.701219	1.07825	0.923916	1.58088	-0.115621	-0.568163
2	139826398	1.02321	0.701219	1.07825	0.923916	1.58088	-0.115621	-0.568163
2	139836023	1.02321	0.701219	1.07825	0.923916	1.58088	-0.115621	-0.568163
2	139848110	1.02321	0.701219	1.07825	0.923916	1.58088	-0.115621	-0.568163
2	139859202	1.02321	0.701219	1.07825	0.923916	1.58088	-0.115621	-0.568163
2	139866554	1.02321	0.701219	1.07825	0.923916	1.58088	-0.115621	-0.568163
2	139886095	1.02321	0.701219	1.33594	1.37086	1.58088	-0.115621	-0.261977
2	139911372	1.02321	0.701219	1.33594	1.37086	1.58088	-0.115621	-0.261977
2	139930003	1.02321	0.701219	1.33594	1.37086	1.58088	-0.115621	-0.261977
2	139952914	1.02321	0.701219	1.33594	1.37086	1.58088	-0.115621	-0.261977
2	139954090	1.02321	0.701219	1.33594	1.37086	1.58088	-0.115621	-0.261977
2	139957431	1.02321	0.701219	1.33594	1.37086	1.58088	-0.115621	-0.261977
2	139964259	1.02321	0.701219	1.33594	1.37086	1.58088	-0.115621	-0.261977
2	139988961	1.02321	0.701219	1.33594	1.37086	1.58088	-0.115621	-0.261977
2	139998211	1.02321	0.701219	1.33594	1.37086	1.58088	-0.115621	-0.261977
2	140002534	1.02321	0.701219	1.33594	1.37086	1.58088	-0.115621	-0.261977
2	140020932	1.02321	0.701219	1.33594	1.37086	1.58088	-0.115621	-0.261977
2	140031202	1.02321	0.701219	1.33594	1.37086	1.58088	-0.115621	-0.261977
2	140036852	1.02321	0.701219	1.33594	1.37086	1.58088	-0.115621	-0.261977
2	140037016	1.02321	0.701219	1.33594	1.37086	1.58088	-0.115621	-0.261977
2	140049207	1.02321	0.701219	1.33594	1.37086	1.58088	-0.115621	-0.261977
2	140050693	1.02321	0.701219	1.33594	1.37086	1.58088	-0.115621	-0.261977
2	140056052	1.02321	0.701219	1.33594	1.37086	1.58088	-0.115621	-0.261977
2	140056305	1.02321	0.701219	1.33594	1.37086	1.58088	-0.115621	-0.261977
2	140062182	1.02321	0.701219	1.33594	1.37086	1.58088	-0.115621	-0.261977
2	140074659	1.02321	0.701219	1.33594	1.37086	1.58088	-0.115621	-0.261977
2	140077038	1.02321	0.701219	1.33594	1.37086	1.58088	-0.115621	-0.261977
2	140077355	1.02321	0.701219	1.33594	1.37086	1.58088	-0.115621	-0.261977
2	140087319	1.02321	0.701219	1.33594	1.37086	1.58088	-0.115621	-0.261977
2	140095800	1.02321	0.701219	1.33594	1.37086	1.58088	-0.115621	-0.261977
2	140102691	1.02321	0.701219	1.33594	1.37086	1.58088	-0.115621	-0.261977
2	140159379	1.02321	0.701219	1.33594	1.37086	1.58088	-0.115621	-0.261977
2	140178191	1.02321	0.701219	1.33594	1.37086	1.58088	-0.115621	-0.261977
2	140224777	1.02321	0.701219	1.33594	1.37086	1.58088	-0.115621	-0.261977
2	140265440	1.02321	0.701219	1.33594	1.37086	1.58088	-0.115621	-0.261977
2	140276356	1.02321	0.701219	1.33594	1.37086	1.58088	-0.115621	-0.261977
2	140279603	1.02321	0.701219	1.33594	1.37086	1.58088	-0.115621	-0.261977
2	140301222	1.02321	0.701219	1.33594	1.37086	1.58088	-0.115621	-0.261977
2	140318199	1.02321	0.701219	1.33594	1.37086	1.58088	-0.115621	-0.261977
2	140320186	1.02321	0.701219	1.33594	1.37086	1.58088	-0.115621	-0.261977
2	140348800	1.02321	0.701219	1.33594	1.37086	1.58088	-0.115621	-0.261977
2	140356067	1.02321	0.701219	1.33594	1.37086	1.58088	-0.115621	-0.261977
2	140423871	1.02321	0.701219	1.33594	1.37086	1.58088	-0.115621	-0.261977
2	140426628	1.02321	0.701219	1.33594	1.37086	1.58088	-0.115621	-0.261977
2	140464009	1.02321	0.701219	1.33594	1.37086	1.58088	-0.115621	-0.261977
2	140473877	1.02321	0.810434	1.33594	1.57715	1.58088	-0.115621	-0.261977
2	140532933	1.02321	0.810434	1.33594	1.57715	1.58088	-0.115621	-0.261977
2	140533235	1.02321	0.810434	1.33594	1.57715	1.58088	-0.115621	-0.261977
2	140562994	1.02321	0.810434	1.33594	1.57715	1.58088	-0.115621	-0.261977
2	140567666	1.02321	0.810434	1.33594	1.57715	1.58088	-0.115621	-0.261977
2	140579673	1.02321	0.810434	1.33594	1.57715	1.58088	-0.115621	-0.261977
2	140579813	1.02321	0.810434	1.33594	1.57715	1.58088	-0.115621	-0.261977
2	140580235	1.02321	0.810434	1.33594	1.57715	1.58088	-0.115621	-0.261977
2	140580413	1.02321	0.810434	1.33594	1.57715	1.58088	-0.115621	-0.261977
2	140588462	1.02321	0.810434	1.33594	1.57715	1.58088	-0.115621	-0.261977
2	140603682	1.02321	0.810434	1.33594	1.57715	1.58088	-0.115621	-0.261977
2	140606281	1.02321	0.810434	1.33594	1.57715	1.58088	-0.115621	-0.261977
2	140629263	1.02321	0.810434	1.33594	1.57715	1.58088	-0.115621	-0.261977
2	140651329	1.02321	0.810434	1.33594	1.57715	1.58088	-0.115621	-0.261977
2	140651778	1.02321	0.810434	1.33594	1.57715	1.58088	-0.115621	-0.261977
2	140652826	1.02321	0.810434	1.33594	1.57715	1.58088	-0.115621	-0.261977
2	140654531	1.02321	0.810434	1.33594	1.57715	1.58088	-0.115621	-0.261977
2	140657370	1.02321	0.810434	1.33594	1.57715	1.58088	-0.115621	-0.261977
2	140680731	1.02321	0.810434	1.33594	1.57715	1.58088	-0.115621	-0.261977
2	140683305	1.02321	0.810434	1.33594	1.57715	1.58088	-0.115621	-0.261977
2	140699470	1.02321	0.810434	1.33594	1.57715	1.58088	-0.115621	-0.261977
2	140709142	1.02321	0.810434	1.33594	1.57715	1.58088	-0.115621	-0.261977
2	140713355	1.02321	0.810434	1.33594	1.57715	1.58088	-0.115621	-0.261977
2	140714460	1.02321	0.810434	1.33594	1.57715	1.58088	-0.115621	-0.261977
2	140723694	1.02321	0.810434	1.33594	1.57715	1.58088	-0.115621	-0.261977
2	140724573	1.02321	0.810434	1.33594	1.57715	1.58088	-0.115621	-0.261977
2	140743217	1.02321	0.810434	1.33594	1.57715	1.58088	-0.115621	-0.261977
2	140768891	1.02321	0.810434	1.33594	1.57715	1.58088	-0.115621	-0.261977
2	140791757	1.02321	0.810434	1.33594	1.57715	1.58088	-0.115621	-0.261977
2	140794290	1.02321	0.810434	1.33594	1.57715	1.58088	-0.115621	-0.261977
2	140797961	1.02321	0.810434	1.33594	1.57715	1.58088	-0.115621	-0.261977
2	140809596	1.02321	0.810434	1.33594	1.57715	1.58088	-0.115621	-0.261977
2	140821180	1.02321	0.810434	1.33594	1.57715	1.58088	-0.115621	-0.261977
2	140847560	1.02321	0.810434	1.33594	1.57715	1.58088	-0.115621	-0.261977
2	140858451	1.02321	0.810434	1.33594	1.57715	1.58088	-0.115621	-0.261977
2	140868186	1.02321	0.592004	1.07825	1.21271	1.27483	-0.115621	-0.261977
2	140884146	1.02321	0.592004	1.07825	1.21271	1.27483	-0.115621	-0.261977
2	140890326	1.02321	0.592004	1.07825	1.21271	1.27483	-0.115621	-0.261977
2	140910687	1.02321	0.592004	1.07825	1.21271	1.27483	-0.115621	-0.261977
2	140925769	1.02321	0.592004	1.07825	1.21271	1.27483	-0.115621	-0.261977
2	140926018	1.02321	0.592004	1.07825	1.21271	1.27483	-0.115621	-0.261977
2	140934692	1.39444	0.40998	1.59364	1.04769	0.661053	-0.115621	-0.568163
2	140948967	1.39444	0.40998	1.59364	1.04769	0.661053	-0.115621	-0.568163
2	140961449	1.39444	0.40998	1.59364	1.04769	0.661053	-0.115621	-0.568163
2	140966549	1.39444	0.40998	1.59364	1.04769	0.661053	-0.115621	-0.568163
2	140982918	1.39444	0.40998	1.59364	1.04769	0.661053	-0.115621	-0.568163
2	140988796	1.39444	0.40998	1.59364	1.04769	0.661053	-0.115621	-0.568163
2	140989843	1.39444	0.40998	1.59364	1.04769	0.661053	-0.115621	-0.568163
2	141000302	1.39444	0.40998	1.59364	1.04769	0.661053	-0.115621	-0.568163
2	141023643	1.39444	0.40998	1.59364	1.04769	0.661053	-0.115621	-0.568163
2	141032476	1.39444	0.40998	1.59364	1.04769	0.661053	-0.115621	-0.568163
2	141043913	1.39444	0.40998	1.59364	1.04769	0.661053	-0.115621	-0.568163
2	141083159	1.39444	0.40998	1.59364	1.04769	0.661053	-0.115621	-0.568163
2	141084395	1.39444	0.40998	1.59364	1.04769	0.661053	-0.115621	-0.568163
2	141123496	1.39444	0.40998	1.59364	1.04769	0.661053	-0.115621	-0.568163
2	141130097	1.39444	0.40998	1.59364	1.04769	0.661053	-0.115621	-0.568163
2	141151319	1.39444	0.40998	1.59364	1.04769	0.661053	-0.115621	-0.568163
2	141154078	1.39444	0.40998	1.59364	1.04769	0.661053	-0.115621	-0.568163
2	141190436	1.39444	0.40998	1.59364	1.04769	0.661053	-0.115621	-0.568163
2	141194627	1.39444	0.40998	1.59364	1.04769	0.661053	-0.115621	-0.568163
2	141197873	1.39444	0.40998	1.59364	1.04769	0.661053	-0.115621	-0.568163
2	141204257	1.39444	0.40998	1.59364	1.04769	0.661053	-0.115621	-0.568163
2	141237995	1.39444	0.40998	1.59364	1.04769	0.661053	-0.115621	-0.568163
2	141239598	1.39444	0.40998	1.59364	1.04769	0.661053	-0.115621	-0.568163
2	141258419	1.39444	0.40998	1.59364	1.04769	0.661053	-0.115621	-0.568163
2	141270001	1.39444	0.40998	1.59364	1.04769	0.661053	-0.115621	-0.568163
2	141279101	1.39444	0.40998	1.59364	1.04769	0.661053	-0.115621	-0.568163
2	141279943	1.39444	0.40998	1.59364	1.04769	0.661053	-0.115621	-0.568163
2	141295248	1.39444	0.373575	1.33594	1.04769	0.661053	-0.115621	-0.568163
2	141300595	1.39444	0.373575	1.33594	1.04769	0.661053	-0.115621	-0.568163
2	141334108	1.39444	0.373575	1.33594	1.04769	0.661053	-0.115621	-0.568163
2	141334737	1.39444	0.373575	1.33594	1.04769	0.661053	-0.115621	-0.568163
2	141338918	1.39444	0.373575	1.33594	1.04769	0.661053	-0.115621	-0.568163
2	141340626	1.39444	0.373575	1.33594	1.04769	0.661053	-0.115621	-0.568163
2	141343100	1.39444	0.373575	1.33594	1.04769	0.661053	-0.115621	-0.568163
2	141346007	1.39444	0.373575	1.33594	1.04769	0.661053	-0.115621	-0.568163
2	141348478	1.39444	0.373575	1.33594	1.04769	0.661053	-0.115621	-0.568163
2	141349306	1.39444	0.373575	1.33594	1.04769	0.661053	-0.115621	-0.568163
2	141350100	1.39444	0.373575	1.33594	1.04769	0.661053	-0.115621	-0.568163
2	141354396	1.39444	0.373575	1.33594	1.04769	0.661053	-0.115621	-0.568163
2	141361688	1.39444	0.373575	1.33594	1.04769	0.661053	-0.115621	-0.568163
2	141361994	1.39444	0.373575	1.33594	1.04769	0.661053	-0.115621	-0.568163
2	141363453	1.39444	0.373575	1.33594	1.04769	0.661053	-0.115621	-0.568163
2	141365171	1.39444	0.373575	1.33594	1.04769	0.661053	-0.115621	-0.568163
2	141367562	1.39444	0.373575	1.33594	1.04769	0.661053	-0.115621	-0.568163
2	141367579	1.39444	0.373575	1.33594	1.04769	0.661053	-0.115621	-0.568163
2	141369826	1.39444	0.373575	1.33594	1.04769	0.661053	-0.115621	-0.568163
2	141391918	1.39444	0.373575	1.33594	1.04769	0.661053	-0.115621	-0.568163
2	141398489	1.39444	0.373575	1.33594	1.04769	0.661053	-0.115621	-0.568163
2	141407101	1.39444	0.373575	1.33594	1.04769	0.661053	-0.115621	-0.568163
2	141409166	1.39444	0.373575	1.33594	1.04769	0.661053	-0.115621	-0.568163
2	141428751	1.39444	0.373575	1.33594	1.04769	0.661053	-0.115621	-0.568163
2	141436934	1.39444	0.373575	1.33594	1.04769	0.661053	-0.115621	-0.568163
2	141471725	1.39444	0.373575	1.33594	1.04769	0.661053	-0.115621	-0.568163
2	141478468	1.39444	0.373575	1.33594	1.04769	0.661053	-0.115621	-0.568163
2	141487897	1.39444	0.373575	1.33594	1.04769	0.661053	-0.115621	-0.568163
2	141496596	1.39444	0.373575	1.33594	1.04769	0.661053	-0.115621	-0.568163
2	141500692	1.39444	0.373575	1.33594	1.04769	0.661053	-0.115621	-0.568163
2	141504719	1.39444	0.373575	1.33594	1.04769	0.661053	-0.115621	-0.568163
2	141532786	1.39444	0.33717	0.820562	0.965172	0.661053	0.183774	-0.261977
2	141533662	1.39444	0.33717	0.820562	0.965172	0.661053	0.183774	-0.261977
2	141536876	1.39444	0.33717	0.820562	0.965172	0.661053	0.183774	-0.261977
2	141544431	1.39444	0.33717	0.820562	0.965172	0.661053	0.183774	-0.261977
2	141551350	1.39444	0.33717	0.820562	0.965172	0.661053	0.183774	-0.261977
2	141561255	1.39444	0.33717	0.820562	0.965172	0.661053	0.183774	-0.261977
2	141582377	1.39444	0.33717	0.820562	0.965172	0.661053	0.183774	-0.261977
2	141587228	1.39444	0.33717	0.820562	0.965172	0.661053	0.183774	-0.261977
2	141592252	1.39444	0.33717	0.820562	0.965172	0.661053	0.183774	-0.261977
2	141600541	1.39444	0.33717	0.820562	0.965172	0.661053	0.183774	-0.261977
2	141602546	1.39444	0.33717	0.820562	0.965172	0.661053	0.183774	-0.261977
2	141604697	1.39444	0.33717	0.820562	0.965172	0.661053	0.183774	-0.261977
2	141605983	1.39444	0.33717	0.820562	0.965172	0.661053	0.183774	-0.261977
2	141623459	1.39444	0.33717	0.820562	0.965172	0.661053	0.183774	-0.261977
2	141623557	1.39444	0.33717	0.820562	0.965172	0.661053	0.183774	-0.261977
2	141655736	1.39444	0.33717	0.820562	0.965172	0.661053	0.183774	-0.261977
2	141668678	1.39444	0.33717	0.820562	0.965172	0.661053	0.183774	-0.261977
2	141669902	1.39444	0.33717	0.820562	0.965172	0.661053	0.183774	-0.261977
2	141671250	1.39444	0.33717	0.820562	0.965172	0.661053	0.183774	-0.261977
2	141674190	1.39444	0.33717	0.820562	0.965172	0.661053	0.183774	-0.261977
2	141688383	1.39444	0.33717	0.820562	0.965172	0.661053	0.183774	-0.261977
2	141689095	1.39444	0.33717	0.820562	0.965172	0.661053	0.183774	-0.261977
2	141713836	1.39444	0.33717	0.820562	0.965172	0.661053	0.183774	-0.261977
2	141721159	1.39444	0.33717	0.820562	0.965172	0.661053	0.183774	-0.261977
2	141731683	1.39444	0.33717	0.820562	0.965172	0.661053	0.183774	-0.261977
2	141756334	1.39444	0.33717	0.820562	0.965172	0.661053	0.183774	-0.261977
2	141757246	1.39444	0.33717	0.820562	0.965172	0.661053	0.183774	-0.261977
2	141764693	1.39444	0.33717	0.820562	0.965172	0.661053	0.183774	-0.261977
2	141771962	1.39444	0.33717	0.820562	0.965172	0.661053	0.183774	-0.261977
2	141779955	1.39444	0.33717	0.820562	0.965172	0.661053	0.183774	-0.261977
2	141782073	1.39444	0.33717	0.820562	0.965172	0.661053	0.183774	-0.261977
2	141799879	1.39444	0.40998	0.820562	0.800146	0.661053	0.183774	-0.568163
2	141803602	1.39444	0.40998	0.820562	0.800146	0.661053	0.183774	-0.568163
2	141810244	1.39444	0.40998	0.820562	0.800146	0.661053	0.183774	-0.568163
2	141819422	1.39444	0.40998	0.820562	0.800146	0.661053	0.183774	-0.568163
2	141841860	1.39444	0.40998	0.820562	0.800146	0.661053	0.183774	-0.568163
2	141841920	1.39444	0.40998	0.820562	0.800146	0.661053	0.183774	-0.568163
2	141845679	1.39444	0.40998	0.820562	0.800146	0.661053	0.183774	-0.568163
2	141857090	1.39444	0.40998	0.820562	0.800146	0.661053	0.183774	-0.568163
2	141861910	1.39444	0.40998	0.820562	0.800146	0.661053	0.183774	-0.568163
2	141867448	1.39444	0.40998	0.820562	0.800146	0.661053	0.183774	-0.568163
2	141877201	1.39444	0.40998	0.820562	0.800146	0.661053	0.183774	-0.568163
2	141882963	1.39444	0.40998	0.820562	0.800146	0.661053	0.183774	-0.568163
2	141893894	1.39444	0.40998	0.820562	0.800146	0.661053	0.183774	-0.568163
2	141897042	1.39444	0.40998	0.820562	0.800146	0.661053	0.183774	-0.568163
2	141919943	1.39444	0.40998	0.820562	0.800146	0.661053	0.183774	-0.568163
2	141920218	1.39444	0.40998	0.820562	0.800146	0.661053	0.183774	-0.568163
2	141929225	1.39444	0.592004	0.820562	0.923916	0.661053	0.183774	-0.568163
2	141958235	1.39444	0.592004	0.820562	0.923916	0.661053	0.183774	-0.568163
2	141967308	1.39444	0.592004	0.820562	0.923916	0.661053	0.183774	-0.568163
2	141998789	1.39444	0.592004	0.820562	0.923916	0.661053	0.183774	-0.568163
2	142003921	1.39444	0.592004	0.820562	0.923916	0.661053	0.183774	-0.568163
2	142005960	1.39444	0.592004	0.820562	0.923916	0.661053	0.183774	-0.568163
2	142006135	1.39444	0.592004	0.820562	0.923916	0.661053	0.183774	-0.568163
2	142013695	1.39444	0.592004	0.820562	0.923916	0.661053	0.183774	-0.568163
2	142025228	1.39444	0.592004	0.820562	0.923916	0.661053	0.183774	-0.568163
2	142035286	1.39444	0.592004	0.820562	0.923916	0.661053	0.183774	-0.568163
2	142047759	1.39444	0.592004	0.820562	0.923916	0.661053	0.183774	-0.568163
2	142055133	1.39444	0.592004	0.820562	0.923916	0.661053	0.183774	-0.568163
2	142077028	1.39444	0.592004	0.820562	0.923916	0.661053	0.183774	-0.568163
2	142077308	1.39444	0.592004	0.820562	0.923916	0.661053	0.183774	-0.568163
2	142077946	1.39444	0.592004	0.820562	0.923916	0.661053	0.183774	-0.568163
2	142078226	1.39444	0.592004	0.820562	0.923916	0.661053	0.183774	-0.568163
2	142102998	1.39444	0.592004	0.820562	0.923916	0.661053	0.183774	-0.568163
2	142111918	1.39444	0.592004	0.820562	0.923916	0.661053	0.183774	-0.568163
2	142118216	1.39444	0.592004	0.820562	0.923916	0.661053	0.183774	-0.568163
2	142119402	1.39444	0.592004	0.820562	0.923916	0.661053	0.183774	-0.568163
2	142134134	1.39444	0.592004	0.820562	0.923916	0.661053	0.183774	-0.568163
2	142156180	1.39444	0.592004	0.820562	0.923916	0.661053	0.183774	-0.568163
2	142158186	1.39444	0.592004	0.820562	0.923916	0.661053	0.183774	-0.568163
2	142158967	1.39444	0.592004	0.820562	0.923916	0.661053	0.183774	-0.568163
2	142166561	1.39444	0.592004	0.820562	0.923916	0.661053	0.183774	-0.568163
2	142172366	1.39444	0.701219	0.820562	1.04769	0.354994	0.183774	-0.261977
2	142176624	1.39444	0.701219	0.820562	1.04769	0.354994	0.183774	-0.261977
2	142180831	1.39444	0.701219	0.820562	1.04769	0.354994	0.183774	-0.261977
2	142188957	1.39444	0.701219	0.820562	1.04769	0.354994	0.183774	-0.261977
2	142208793	1.39444	0.701219	0.820562	1.04769	0.354994	0.183774	-0.261977
2	142210528	1.39444	0.701219	0.820562	1.04769	0.354994	0.183774	-0.261977
2	142210946	1.39444	0.701219	0.820562	1.04769	0.354994	0.183774	-0.261977
2	142219033	1.39444	0.701219	0.820562	1.04769	0.354994	0.183774	-0.261977
2	142219810	1.39444	0.701219	0.820562	1.04769	0.354994	0.183774	-0.261977
2	142226832	1.39444	0.701219	0.820562	1.04769	0.354994	0.183774	-0.261977
2	142227602	1.39444	0.701219	0.820562	1.04769	0.354994	0.183774	-0.261977
2	142230158	1.39444	0.701219	0.820562	1.04769	0.354994	0.183774	-0.261977
2	142234165	1.39444	0.701219	0.820562	1.04769	0.354994	0.183774	-0.261977
2	142245947	1.39444	0.701219	0.820562	1.04769	0.354994	0.183774	-0.261977
2	142261821	1.39444	0.701219	0.820562	1.04769	0.354994	0.183774	-0.261977
2	142263979	1.39444	0.701219	0.820562	1.04769	0.354994	0.183774	-0.261977
2	142286840	1.39444	0.701219	0.820562	1.04769	0.354994	0.183774	-0.261977
2	142290687	1.39444	0.701219	0.820562	1.04769	0.354994	0.183774	-0.261977
2	142321708	1.39444	0.701219	0.820562	1.04769	0.354994	0.183774	-0.261977
2	142324536	1.39444	0.701219	0.820562	1.04769	0.354994	0.183774	-0.261977
2	142336104	1.39444	0.701219	0.820562	1.04769	0.354994	0.183774	-0.261977
2	142345100	1.39444	0.701219	0.820562	1.04769	0.354994	0.183774	-0.261977
2	142349495	1.39444	0.701219	0.820562	1.04769	0.354994	0.183774	-0.261977
2	142358209	1.39444	0.701219	0.820562	1.04769	0.354994	0.183774	-0.261977
2	142359850	1.39444	0.701219	0.820562	1.04769	0.354994	0.183774	-0.261977
2	142363473	1.39444	0.701219	0.820562	1.04769	0.354994	0.183774	-0.261977
2	142374378	1.39444	0.701219	0.820562	1.04769	0.354994	0.183774	-0.261977
2	142376540	1.39444	0.701219	0.820562	1.04769	0.354994	0.183774	-0.261977
2	142376873	1.39444	0.701219	0.820562	1.04769	0.354994	0.183774	-0.261977
2	142381045	1.39444	0.701219	0.820562	1.04769	0.354994	0.183774	-0.261977
2	142386991	1.39444	0.701219	0.820562	1.04769	0.354994	0.183774	-0.261977
2	142392337	1.39444	0.701219	0.820562	1.04769	0.354994	0.183774	-0.261977
2	142412195	1.39444	0.701219	0.820562	1.04769	0.354994	0.183774	-0.261977
2	142414531	1.39444	0.701219	0.820562	1.04769	0.354994	0.183774	-0.261977
2	142431539	1.39444	0.701219	0.820562	1.04769	0.354994	0.183774	-0.261977
2	142436459	1.39444	0.701219	0.820562	1.04769	0.354994	0.183774	-0.261977
2	142440110	1.39444	0.701219	0.820562	1.04769	0.354994	0.183774	-0.261977
2	142468442	1.39444	0.592004	0.820562	0.882659	0.354994	0.183774	-0.261977
2	142487449	1.39444	0.592004	0.820562	0.882659	0.354994	0.183774	-0.261977
2	142488529	1.39444	0.592004	0.820562	0.882659	0.354994	0.183774	-0.261977
2	142488678	1.39444	0.592004	0.820562	0.882659	0.354994	0.183774	-0.261977
2	142495019	1.39444	0.592004	0.820562	0.882659	0.354994	0.183774	-0.261977
2	142500134	1.39444	0.592004	0.820562	0.882659	0.354994	0.183774	-0.261977
2	142504502	1.39444	0.592004	0.820562	0.882659	0.354994	0.183774	-0.261977
2	142506366	1.39444	0.592004	0.820562	0.882659	0.354994	0.183774	-0.261977
2	142509570	1.39444	0.592004	0.820562	0.882659	0.354994	0.183774	-0.261977
2	142517668	1.39444	0.664814	0.820562	0.800146	0.354994	-0.115621	-0.261977
2	142518602	1.39444	0.664814	0.820562	0.800146	0.354994	-0.115621	-0.261977
2	142524373	1.39444	0.664814	0.820562	0.800146	0.354994	-0.115621	-0.261977
2	142533719	1.39444	0.664814	0.820562	0.800146	0.354994	-0.115621	-0.261977
2	142535388	1.39444	0.664814	0.820562	0.800146	0.354994	-0.115621	-0.261977
2	142536819	1.39444	0.664814	0.820562	0.800146	0.354994	-0.115621	-0.261977
2	142565292	1.39444	0.664814	0.820562	0.800146	0.354994	-0.115621	-0.261977
2	142567010	1.39444	0.664814	0.820562	0.800146	0.354994	-0.115621	-0.261977
2	142567218	1.39444	0.664814	0.820562	0.800146	0.354994	-0.115621	-0.261977
2	142568465	1.39444	0.664814	0.820562	0.800146	0.354994	-0.115621	-0.261977
2	142572590	1.39444	0.664814	0.820562	0.800146	0.354994	-0.115621	-0.261977
2	142574431	1.39444	0.664814	0.820562	0.800146	0.354994	-0.115621	-0.261977
2	142586200	1.39444	0.664814	0.820562	0.800146	0.354994	-0.115621	-0.261977
2	142592560	1.39444	0.664814	0.820562	0.800146	0.354994	-0.115621	-0.261977
2	142593683	1.39444	0.664814	0.820562	0.800146	0.354994	-0.115621	-0.261977
2	142608783	1.39444	0.664814	0.820562	0.800146	0.354994	-0.115621	-0.261977
2	142636460	1.02321	0.555599	0.820562	0.635119	0.354994	-0.115621	-0.261977
2	142646363	1.02321	0.555599	0.820562	0.635119	0.354994	-0.115621	-0.261977
2	142668576	1.02321	0.555599	0.820562	0.635119	0.354994	-0.115621	-0.261977
2	142671167	1.02321	0.555599	0.820562	0.635119	0.354994	-0.115621	-0.261977
2	142739121	1.02321	0.555599	0.820562	0.635119	0.354994	-0.115621	-0.261977
2	142744474	1.02321	0.555599	0.820562	0.635119	0.354994	-0.115621	-0.261977
2	142750477	1.02321	0.555599	0.820562	0.635119	0.354994	-0.115621	-0.261977
2	142754084	1.02321	0.555599	0.820562	0.635119	0.354994	-0.115621	-0.261977
2	142763365	1.02321	0.555599	0.820562	0.635119	0.354994	-0.115621	-0.261977
2	142768518	1.02321	0.555599	0.820562	0.635119	0.354994	-0.115621	-0.261977
2	142776441	1.02321	0.555599	0.820562	0.635119	0.354994	-0.115621	-0.261977
2	142794718	1.02321	0.555599	0.820562	0.635119	0.354994	-0.115621	-0.261977
2	142818182	1.02321	0.555599	0.820562	0.635119	0.354994	-0.115621	-0.261977
2	142835779	1.02321	0.555599	0.820562	0.635119	0.354994	-0.115621	-0.261977
2	142868147	1.02321	0.555599	0.820562	0.635119	0.354994	-0.115621	-0.261977
2	142882593	1.02321	0.555599	0.820562	0.635119	0.354994	-0.115621	-0.261977
2	142927676	1.02321	0.519194	0.820562	0.676376	0.354994	-0.115621	-0.261977
2	142928238	1.02321	0.519194	0.820562	0.676376	0.354994	-0.115621	-0.261977
2	142931146	1.02321	0.519194	0.820562	0.676376	0.354994	-0.115621	-0.261977
2	142938021	1.02321	0.519194	0.820562	0.676376	0.354994	-0.115621	-0.261977
2	142942795	1.02321	0.519194	0.820562	0.676376	0.354994	-0.115621	-0.261977
2	142963976	1.02321	0.519194	0.820562	0.676376	0.354994	-0.115621	-0.261977
2	142969568	1.02321	0.519194	0.820562	0.676376	0.354994	-0.115621	-0.261977
2	142969782	1.02321	0.519194	0.820562	0.676376	0.354994	-0.115621	-0.261977
2	142994328	1.02321	0.519194	0.820562	0.676376	0.354994	-0.115621	-0.261977
2	142999394	1.02321	0.519194	0.820562	0.676376	0.354994	-0.115621	-0.261977
2	143076629	1.02321	0.519194	0.820562	0.676376	0.354994	-0.115621	-0.261977
2	143079431	1.02321	0.519194	0.820562	0.676376	0.354994	-0.115621	-0.261977
2	143093585	1.02321	0.519194	0.820562	0.676376	0.354994	-0.115621	-0.261977
2	143107213	1.02321	0.519194	0.820562	0.676376	0.354994	-0.115621	-0.261977
2	143154021	1.02321	0.519194	0.820562	0.676376	0.354994	-0.115621	-0.261977
2	143157016	1.02321	0.519194	0.820562	0.676376	0.354994	-0.115621	-0.261977
2	143165531	1.02321	0.519194	0.820562	0.676376	0.354994	-0.115621	-0.261977
2	143205633	1.02321	0.519194	0.820562	0.676376	0.354994	-0.115621	-0.261977
2	143220907	1.02321	0.519194	0.820562	0.676376	0.354994	-0.115621	-0.261977
2	143222005	1.02321	0.519194	0.820562	0.676376	0.354994	-0.115621	-0.261977
2	143225518	1.02321	0.519194	0.820562	0.676376	0.354994	-0.115621	-0.261977
2	143230267	1.02321	0.519194	0.820562	0.676376	0.354994	-0.115621	-0.261977
2	143239532	1.02321	0.555599	0.820562	0.841403	0.354994	-0.415015	-0.261977
2	143269355	1.02321	0.555599	0.820562	0.841403	0.354994	-0.415015	-0.261977
2	143273668	1.02321	0.555599	0.820562	0.841403	0.354994	-0.415015	-0.261977
2	143298725	1.02321	0.555599	0.820562	0.841403	0.354994	-0.415015	-0.261977
2	143312024	1.02321	0.555599	0.820562	0.841403	0.354994	-0.415015	-0.261977
2	143320073	1.02321	0.555599	0.820562	0.841403	0.354994	-0.415015	-0.261977
2	143320815	1.02321	0.555599	0.820562	0.841403	0.354994	-0.415015	-0.261977
2	143356378	1.02321	0.555599	0.820562	0.841403	0.354994	-0.415015	-0.261977
2	143356687	1.02321	0.555599	0.820562	0.841403	0.354994	-0.415015	-0.261977
2	143387612	1.02321	0.555599	0.820562	0.841403	0.354994	-0.415015	-0.261977
2	143420408	1.02321	0.555599	0.562871	0.758889	0.661053	-0.415015	-0.261977
2	143453889	1.02321	0.555599	0.562871	0.758889	0.661053	-0.415015	-0.261977
2	143475728	1.02321	0.555599	0.562871	0.758889	0.661053	-0.415015	-0.261977
2	143550868	1.02321	0.555599	0.562871	0.758889	0.661053	-0.415015	-0.261977
2	143558760	1.02321	0.555599	0.562871	0.758889	0.661053	-0.415015	-0.261977
2	143583508	1.02321	0.555599	0.562871	0.758889	0.661053	-0.415015	-0.261977
2	143592109	1.02321	0.555599	0.562871	0.758889	0.661053	-0.415015	-0.261977
2	143602503	1.02321	0.555599	0.562871	0.758889	0.661053	-0.415015	-0.261977
2	143610406	1.02321	0.555599	0.562871	0.758889	0.661053	-0.415015	-0.261977
2	143612415	1.02321	0.555599	0.562871	0.758889	0.661053	-0.415015	-0.261977
2	143620691	1.02321	0.555599	0.562871	0.758889	0.661053	-0.415015	-0.261977
2	143627604	1.02321	0.555599	0.562871	0.758889	0.661053	-0.415015	-0.261977
2	143648031	1.02321	0.555599	0.562871	0.758889	0.661053	-0.415015	-0.261977
2	143701255	1.02321	0.555599	0.562871	0.758889	0.661053	-0.415015	-0.261977
2	143705417	1.02321	0.555599	0.562871	0.758889	0.661053	-0.415015	-0.261977
2	143711005	1.02321	0.555599	0.562871	0.758889	0.661053	-0.415015	-0.261977
2	143711265	1.02321	0.555599	0.562871	0.758889	0.661053	-0.415015	-0.261977
2	143729878	1.02321	0.555599	0.562871	0.758889	0.661053	-0.415015	-0.261977
2	143738648	1.02321	0.555599	0.562871	0.758889	0.661053	-0.415015	-0.261977
2	143743012	1.02321	0.555599	0.562871	0.758889	0.661053	-0.415015	-0.261977
2	143745800	1.02321	0.555599	0.562871	0.758889	0.661053	-0.415015	-0.261977
2	143746849	1.02321	0.555599	0.562871	0.758889	0.661053	-0.415015	-0.261977
2	143750857	1.02321	0.555599	0.562871	0.758889	0.661053	-0.415015	-0.261977
2	143754303	1.02321	0.555599	0.562871	0.758889	0.661053	-0.415015	-0.261977
2	143756755	1.02321	0.555599	0.562871	0.758889	0.661053	-0.415015	-0.261977
2	143759457	1.02321	0.555599	0.562871	0.758889	0.661053	-0.415015	-0.261977
2	143759691	1.02321	0.555599	0.562871	0.758889	0.661053	-0.415015	-0.261977
2	143760384	1.02321	0.555599	0.562871	0.758889	0.661053	-0.415015	-0.261977
2	143781731	1.02321	0.555599	0.562871	0.758889	0.661053	-0.415015	-0.261977
2	143783182	1.02321	0.555599	0.562871	0.758889	0.661053	-0.415015	-0.261977
2	143791014	1.02321	0.555599	0.562871	0.758889	0.661053	-0.415015	-0.261977
2	143796694	1.02321	0.555599	0.562871	0.758889	0.661053	-0.415015	-0.261977
2	143817718	1.02321	0.555599	0.562871	0.758889	0.661053	-0.415015	-0.261977
2	143868223	1.02321	0.446385	0.562871	0.428837	0.661053	-0.415015	-0.261977
2	143868915	1.02321	0.446385	0.562871	0.428837	0.661053	-0.415015	-0.261977
2	143893576	1.02321	0.446385	0.562871	0.428837	0.661053	-0.415015	-0.261977
2	143899318	1.02321	0.446385	0.562871	0.428837	0.661053	-0.415015	-0.261977
2	143909719	1.02321	0.446385	0.562871	0.428837	0.661053	-0.415015	-0.261977
2	143925517	1.02321	0.446385	0.562871	0.428837	0.661053	-0.415015	-0.261977
2	143927574	1.02321	0.482789	0.562871	0.346323	0.661053	-0.415015	0.042005
2	143944775	1.02321	0.482789	0.562871	0.346323	0.661053	-0.415015	0.042005
2	143951325	1.02321	0.482789	0.562871	0.346323	0.661053	-0.415015	0.042005
2	143951865	1.02321	0.482789	0.562871	0.346323	0.661053	-0.415015	0.042005
2	143960933	1.02321	0.482789	0.562871	0.346323	0.661053	-0.415015	0.042005
2	143988118	1.02321	0.482789	0.562871	0.346323	0.661053	-0.415015	0.042005
2	144012112	1.02321	0.482789	0.562871	0.346323	0.661053	-0.415015	0.042005
2	144032962	1.02321	0.482789	0.562871	0.346323	0.661053	-0.415015	0.042005
2	144033069	1.02321	0.482789	0.562871	0.346323	0.661053	-0.415015	0.042005
2	144035442	1.02321	0.482789	0.562871	0.346323	0.661053	-0.415015	0.042005
2	144039139	1.02321	0.482789	0.562871	0.346323	0.661053	-0.415015	0.042005
2	144042333	1.02321	0.482789	0.562871	0.346323	0.661053	-0.415015	0.042005
2	144043421	1.02321	0.482789	0.562871	0.346323	0.661053	-0.415015	0.042005
2	144047727	1.02321	0.482789	0.562871	0.346323	0.661053	-0.415015	0.042005
2	144053578	1.02321	0.482789	0.562871	0.346323	0.661053	-0.415015	0.042005
2	144056248	1.02321	0.482789	0.562871	0.346323	0.661053	-0.415015	0.042005
2	144057444	1.02321	0.482789	0.562871	0.346323	0.661053	-0.415015	0.042005
2	144063836	1.02321	0.519194	0.562871	0.346323	0.661053	-0.415015	0.042005
2	144067374	1.02321	0.519194	0.562871	0.346323	0.661053	-0.415015	0.042005
2	144070983	1.02321	0.519194	0.562871	0.346323	0.661053	-0.415015	0.042005
2	144076740	1.02321	0.519194	0.562871	0.346323	0.661053	-0.415015	0.042005
2	144095579	1.02321	0.519194	0.562871	0.346323	0.661053	-0.415015	0.042005
2	144101819	1.02321	0.519194	0.562871	0.346323	0.661053	-0.415015	0.042005
2	144108930	1.02321	0.519194	0.562871	0.346323	0.661053	-0.415015	0.042005
2	144111366	1.02321	0.519194	0.562871	0.346323	0.661053	-0.415015	0.042005
2	144111453	1.02321	0.519194	0.562871	0.346323	0.661053	-0.415015	0.042005
2	144118862	1.02321	0.519194	0.562871	0.346323	0.661053	-0.415015	0.042005
2	144127612	1.02321	0.519194	0.562871	0.346323	0.661053	-0.415015	0.042005
2	144131703	1.02321	0.519194	0.562871	0.346323	0.661053	-0.415015	0.042005
2	144139538	1.02321	0.519194	0.562871	0.346323	0.661053	-0.415015	0.042005
2	144142507	1.02321	0.519194	0.562871	0.346323	0.661053	-0.415015	0.042005
2	144146850	1.02321	0.519194	0.562871	0.346323	0.661053	-0.415015	0.042005
2	144155919	1.02321	0.519194	0.562871	0.346323	0.661053	-0.415015	0.042005
2	144157738	1.02321	0.519194	0.562871	0.346323	0.661053	-0.415015	0.042005
2	144178400	1.02321	0.519194	0.562871	0.346323	0.661053	-0.415015	0.042005
2	144186113	1.02321	0.519194	0.562871	0.346323	0.661053	-0.415015	0.042005
2	144200043	1.02321	0.373575	0.562871	0.552606	0.661053	-0.415015	0.042005
2	144205842	1.02321	0.373575	0.562871	0.552606	0.661053	-0.415015	0.042005
2	144209872	1.02321	0.373575	0.562871	0.552606	0.661053	-0.415015	0.042005
2	144230546	1.02321	0.373575	0.562871	0.552606	0.661053	-0.415015	0.042005
2	144263033	1.02321	0.373575	0.562871	0.552606	0.661053	-0.415015	0.042005
2	144272138	1.02321	0.373575	0.562871	0.552606	0.661053	-0.415015	0.042005
2	144272229	1.02321	0.373575	0.562871	0.552606	0.661053	-0.415015	0.042005
2	144272299	1.02321	0.373575	0.562871	0.552606	0.661053	-0.415015	0.042005
2	144282078	1.02321	0.373575	0.562871	0.552606	0.661053	-0.415015	0.042005
2	144282793	1.02321	0.373575	0.562871	0.552606	0.661053	-0.415015	0.042005
2	144347994	1.02321	0.373575	0.562871	0.552606	0.661053	-0.415015	0.042005
2	144349620	1.02321	0.373575	0.562871	0.552606	0.661053	-0.415015	0.042005
2	144349917	1.02321	0.373575	0.562871	0.552606	0.661053	-0.415015	0.042005
2	144352423	1.02321	0.373575	0.562871	0.552606	0.661053	-0.415015	0.042005
2	144364876	1.02321	0.373575	0.562871	0.552606	0.661053	-0.415015	0.042005
2	144370273	1.02321	0.373575	0.562871	0.552606	0.661053	-0.415015	0.042005
2	144371034	1.02321	0.373575	0.562871	0.552606	0.661053	-0.415015	0.042005
2	144371604	1.02321	0.373575	0.562871	0.552606	0.661053	-0.415015	0.042005
2	144376033	1.02321	0.373575	0.562871	0.552606	0.661053	-0.415015	0.042005
2	144385104	1.02321	0.373575	0.562871	0.552606	0.661053	-0.415015	0.042005
2	144386869	1.02321	0.373575	0.562871	0.552606	0.661053	-0.415015	0.042005
2	144394398	1.02321	0.373575	0.562871	0.552606	0.661053	-0.415015	0.042005
2	144403796	1.02321	0.373575	0.562871	0.552606	0.661053	-0.415015	0.042005
2	144409949	1.02321	0.373575	0.562871	0.552606	0.661053	-0.415015	0.042005
2	144415159	1.02321	0.373575	0.562871	0.552606	0.661053	-0.415015	0.042005
2	144415905	1.02321	0.373575	0.562871	0.552606	0.661053	-0.415015	0.042005
2	144429770	0.654316	0.373575	0.562871	0.676376	0.661053	-0.415015	0.34819
2	144450181	0.654316	0.373575	0.562871	0.676376	0.661053	-0.415015	0.34819
2	144463315	0.654316	0.373575	0.562871	0.676376	0.661053	-0.415015	0.34819
2	144484493	0.654316	0.373575	0.562871	0.676376	0.661053	-0.415015	0.34819
2	144486169	0.654316	0.373575	0.562871	0.676376	0.661053	-0.415015	0.34819
2	144503257	0.654316	0.373575	0.562871	0.676376	0.661053	-0.415015	0.34819
2	144503694	0.654316	0.373575	0.562871	0.676376	0.661053	-0.415015	0.34819
2	144505198	0.654316	0.373575	0.562871	0.676376	0.661053	-0.415015	0.34819
2	144505690	0.654316	0.373575	0.562871	0.676376	0.661053	-0.415015	0.34819
2	144511229	0.654316	0.373575	0.562871	0.676376	0.661053	-0.415015	0.34819
2	144517069	0.654316	0.373575	0.562871	0.676376	0.661053	-0.415015	0.34819
2	144523872	0.654316	0.373575	0.562871	0.676376	0.661053	-0.415015	0.34819
2	144529508	0.654316	0.373575	0.562871	0.676376	0.661053	-0.415015	0.34819
2	144535175	0.654316	0.373575	0.562871	0.676376	0.661053	-0.415015	0.34819
2	144562877	0.654316	0.373575	0.562871	0.676376	0.661053	-0.415015	0.34819
2	144572317	0.654316	0.373575	0.562871	0.676376	0.661053	-0.415015	0.34819
2	144579820	0.654316	0.373575	0.562871	0.676376	0.661053	-0.415015	0.34819
2	144584005	0.654316	0.373575	0.562871	0.676376	0.661053	-0.415015	0.34819
2	144598432	0.654316	0.373575	0.562871	0.676376	0.661053	-0.415015	0.34819
2	144624649	0.654316	0.373575	0.562871	0.676376	0.661053	-0.415015	0.34819
2	144624936	0.654316	0.373575	0.562871	0.676376	0.661053	-0.415015	0.34819
2	144634670	0.654316	0.373575	0.562871	0.676376	0.661053	-0.415015	0.34819
2	144638709	0.654316	0.373575	0.562871	0.676376	0.661053	-0.415015	0.34819
2	144639420	0.654316	0.373575	0.562871	0.676376	0.661053	-0.415015	0.34819
2	144645286	0.654316	0.373575	0.562871	0.676376	0.661053	-0.415015	0.34819
2	144655236	0.654316	0.373575	0.562871	0.676376	0.661053	-0.415015	0.34819
2	144655691	0.654316	0.373575	0.562871	0.676376	0.661053	-0.415015	0.34819
2	144655836	0.654316	0.373575	0.562871	0.676376	0.661053	-0.415015	0.34819
2	144656743	0.654316	0.373575	0.562871	0.676376	0.661053	-0.415015	0.34819
2	144660336	0.654316	0.373575	0.562871	0.676376	0.661053	-0.415015	0.34819
2	144664940	0.654316	0.373575	0.562871	0.676376	0.661053	-0.415015	0.34819
2	144669586	0.654316	0.373575	0.562871	0.676376	0.661053	-0.415015	0.34819
2	144670651	0.654316	0.373575	0.562871	0.676376	0.661053	-0.415015	0.34819
2	144675354	0.654316	0.33717	0.562871	0.593863	0.354994	-0.415015	0.34819
2	144684875	0.654316	0.33717	0.562871	0.593863	0.354994	-0.415015	0.34819
2	144689662	0.654316	0.33717	0.562871	0.593863	0.354994	-0.415015	0.34819
2	144691346	0.654316	0.33717	0.562871	0.593863	0.354994	-0.415015	0.34819
2	144697113	0.654316	0.33717	0.562871	0.593863	0.354994	-0.415015	0.34819
2	144712417	0.654316	0.33717	0.562871	0.593863	0.354994	-0.415015	0.34819
2	144720437	0.654316	0.33717	0.562871	0.593863	0.354994	-0.415015	0.34819
2	144732454	0.654316	0.33717	0.562871	0.593863	0.354994	-0.415015	0.34819
2	144788389	0.654316	0.33717	0.562871	0.593863	0.354994	-0.415015	0.34819
2	144869044	0.654316	0.33717	0.562871	0.593863	0.354994	-0.415015	0.34819
2	144931112	0.654316	0.33717	0.562871	0.593863	0.354994	-0.415015	0.34819
2	144969618	0.654316	0.519194	0.562871	0.593863	0.354994	-0.415015	0.654375
2	144993201	0.654316	0.519194	0.562871	0.593863	0.354994	-0.415015	0.654375
2	145079065	0.654316	0.519194	0.562871	0.593863	0.354994	-0.415015	0.654375
2	145134588	0.654316	0.519194	0.562871	0.593863	0.354994	-0.415015	0.654375
2	145141541	0.654316	0.519194	0.562871	0.593863	0.354994	-0.415015	0.654375
2	145155731	0.654316	0.519194	0.562871	0.593863	0.354994	-0.415015	0.654375
2	145178110	0.654316	0.519194	0.562871	0.593863	0.354994	-0.415015	0.654375
2	145204976	0.654316	0.519194	0.562871	0.593863	0.354994	-0.415015	0.654375
2	145208193	0.654316	0.519194	0.562871	0.593863	0.354994	-0.415015	0.654375
2	145214607	0.654316	0.519194	0.562871	0.593863	0.354994	-0.415015	0.654375
2	145218605	0.654316	0.519194	0.562871	0.593863	0.354994	-0.415015	0.654375
2	145220163	0.654316	0.519194	0.562871	0.593863	0.354994	-0.415015	0.654375
2	145220327	0.654316	0.519194	0.562871	0.593863	0.354994	-0.415015	0.654375
2	145223620	0.654316	0.664814	0.820562	0.717633	0.354994	-0.71441	0.96056
2	145235108	0.654316	0.664814	0.820562	0.717633	0.354994	-0.71441	0.96056
2	145255778	0.654316	0.664814	0.820562	0.717633	0.354994	-0.71441	0.96056
2	145287079	0.654316	0.664814	0.820562	0.717633	0.354994	-0.71441	0.96056
2	145298323	0.654316	0.664814	0.820562	0.717633	0.354994	-0.71441	0.96056
2	145316407	0.283089	0.592004	0.820562	1.04769	0.354994	-0.115621	0.96056
2	145317284	0.283089	0.592004	0.820562	1.04769	0.354994	-0.115621	0.96056
2	145328876	0.283089	0.592004	0.820562	1.04769	0.354994	-0.115621	0.96056
2	145341259	0.283089	0.592004	0.820562	1.04769	0.354994	-0.115621	0.96056
2	145362155	0.283089	0.592004	0.820562	1.04769	0.354994	-0.115621	0.96056
2	145368852	0.283089	0.592004	0.820562	1.04769	0.354994	-0.115621	0.96056
2	145400317	0.283089	0.592004	0.820562	1.04769	0.354994	-0.115621	0.96056
2	145403010	0.283089	0.592004	0.820562	1.04769	0.354994	-0.115621	0.96056
2	145416400	0.283089	0.592004	0.820562	1.04769	0.354994	-0.115621	0.96056
2	145499569	0.283089	0.592004	0.820562	1.04769	0.354994	-0.115621	0.96056
2	145504693	0.283089	0.592004	0.820562	1.04769	0.354994	-0.115621	0.96056
2	145584570	0.283089	0.592004	0.820562	1.04769	0.354994	-0.115621	0.96056
2	145595571	0.283089	0.592004	0.820562	1.04769	0.354994	-0.115621	0.96056
2	145603911	0.283089	0.592004	0.820562	1.04769	0.354994	-0.115621	0.96056
2	145632077	0.283089	0.592004	0.820562	1.04769	0.354994	-0.115621	0.96056
2	145639443	0.283089	0.592004	0.820562	1.04769	0.354994	-0.115621	0.96056
2	145640663	0.283089	0.592004	0.820562	1.04769	0.354994	-0.115621	0.96056
2	145646072	0.283089	0.592004	0.820562	1.04769	0.354994	-0.115621	0.96056
2	145721524	0.283089	0.592004	0.820562	1.04769	0.354994	-0.115621	0.96056
2	145732884	0.283089	0.592004	0.820562	1.04769	0.354994	-0.115621	0.96056
2	145739556	0.283089	0.592004	0.820562	1.04769	0.354994	-0.115621	0.96056
2	145764034	0.283089	0.592004	0.820562	1.04769	0.354994	-0.115621	0.96056
2	145764746	0.283089	0.592004	0.820562	1.04769	0.354994	-0.115621	0.96056
2	145784885	0.283089	0.592004	0.820562	1.04769	0.354994	-0.115621	0.96056
2	145793076	0.283089	0.592004	0.820562	1.04769	0.354994	-0.115621	0.96056
2	145798956	0.283089	0.592004	0.820562	1.04769	0.354994	-0.115621	0.96056
2	145801461	0.283089	0.592004	0.820562	1.04769	0.354994	-0.115621	0.96056
2	145835757	0.283089	0.592004	0.820562	1.04769	0.354994	-0.115621	0.96056
2	145868177	0.283089	0.592004	0.820562	1.04769	0.354994	-0.115621	0.96056
2	145888369	0.283089	0.592004	0.820562	1.04769	0.354994	-0.115621	0.96056
2	145892427	0.283089	0.592004	0.820562	1.04769	0.354994	-0.115621	0.96056
2	145929689	0.283089	0.592004	0.820562	1.04769	0.354994	-0.115621	0.96056
2	145951277	0.283089	0.592004	0.820562	1.04769	0.354994	-0.115621	0.96056
2	145983262	0.283089	0.0459303	0.820562	1.04769	0.354994	-0.115621	0.654375
2	145984088	0.283089	0.0459303	0.820562	1.04769	0.354994	-0.115621	0.654375
2	145993517	0.283089	0.0459303	0.820562	1.04769	0.354994	-0.115621	0.654375
2	146006855	0.283089	0.0459303	0.820562	1.04769	0.354994	-0.115621	0.654375
2	146011003	0.283089	0.0459303	0.820562	1.04769	0.354994	-0.115621	0.654375
2	146015334	0.283089	0.0459303	0.820562	1.04769	0.354994	-0.115621	0.654375
2	146028558	0.283089	0.0459303	0.820562	1.04769	0.354994	-0.115621	0.654375
2	146035130	0.283089	0.0459303	0.820562	1.04769	0.354994	-0.115621	0.654375
2	146035401	0.283089	0.0459303	0.820562	1.04769	0.354994	-0.115621	0.654375
2	146068096	0.283089	0.0459303	0.820562	1.04769	0.354994	-0.115621	0.654375
2	146068148	0.283089	0.0459303	0.820562	1.04769	0.354994	-0.115621	0.654375
2	146078530	0.283089	0.0459303	0.820562	1.04769	0.354994	-0.115621	0.654375
2	146082440	0.283089	0.0459303	0.820562	1.04769	0.354994	-0.115621	0.654375
2	146083333	0.283089	0.0459303	0.820562	1.04769	0.354994	-0.115621	0.654375
2	146087653	0.283089	0.0459303	0.820562	1.04769	0.354994	-0.115621	0.654375
2	146090174	0.283089	0.0459303	0.820562	1.04769	0.354994	-0.115621	0.654375
2	146095070	0.283089	0.0459303	0.820562	1.04769	0.354994	-0.115621	0.654375
2	146114898	0.283089	0.0459303	0.820562	1.04769	0.354994	-0.115621	0.654375
2	146120511	0.283089	0.0459303	0.820562	1.04769	0.354994	-0.115621	0.654375
2	146124454	0.283089	0.0459303	0.820562	1.04769	0.354994	-0.115621	0.654375
2	146134774	0.283089	0.0459303	0.820562	1.04769	0.354994	-0.115621	0.654375
2	146138077	0.283089	0.0459303	0.820562	1.04769	0.354994	-0.115621	0.654375
2	146171033	0.283089	0.0459303	0.820562	1.04769	0.354994	-0.115621	0.654375
2	146306201	0.283089	0.0459303	0.820562	1.04769	0.354994	-0.115621	0.654375
2	146308114	0.283089	-0.172499	0.820562	0.882659	0.354994	-0.115621	0.654375
2	146344233	0.283089	-0.172499	0.820562	0.882659	0.354994	-0.115621	0.654375
2	146348863	0.283089	-0.172499	0.820562	0.882659	0.354994	-0.115621	0.654375
2	146355456	0.283089	-0.172499	0.820562	0.882659	0.354994	-0.115621	0.654375
2	146381260	0.283089	-0.172499	0.820562	0.882659	0.354994	-0.115621	0.654375
2	146382236	0.283089	-0.172499	0.820562	0.882659	0.354994	-0.115621	0.654375
2	146404349	0.283089	-0.172499	0.820562	0.882659	0.354994	-0.115621	0.654375
2	146408408	0.283089	-0.172499	0.820562	0.882659	0.354994	-0.115621	0.654375
2	146422643	0.283089	-0.172499	0.820562	0.882659	0.354994	-0.115621	0.654375
2	146426796	0.283089	-0.172499	0.820562	0.882659	0.354994	-0.115621	0.654375
2	146450099	0.283089	-0.172499	0.820562	0.882659	0.354994	-0.115621	0.654375
2	146483034	0.283089	-0.172499	0.820562	0.882659	0.354994	-0.115621	0.654375
2	146490561	0.283089	-0.172499	0.820562	0.882659	0.354994	-0.115621	0.654375
2	146513307	0.283089	-0.172499	0.820562	0.882659	0.354994	-0.115621	0.654375
2	146518415	0.283089	-0.172499	0.820562	0.882659	0.354994	-0.115621	0.654375
2	146548704	0.283089	-0.172499	0.820562	0.882659	0.354994	-0.115621	0.654375
2	146553275	0.283089	-0.172499	0.820562	0.882659	0.354994	-0.115621	0.654375
2	146588323	0.283089	-0.172499	0.820562	0.882659	0.354994	-0.115621	0.654375
2	146595034	0.283089	-0.172499	0.820562	0.882659	0.354994	-0.115621	0.654375
2	146644346	0.283089	-0.0632845	0.820562	0.965172	0.354994	-0.115621	0.96056
2	146666257	0.283089	-0.0632845	0.820562	0.965172	0.354994	-0.115621	0.96056
2	146691431	0.283089	-0.0632845	0.820562	0.965172	0.354994	-0.115621	0.96056
2	146719809	0.283089	-0.0632845	0.820562	0.965172	0.354994	-0.115621	0.96056
2	146736345	0.283089	-0.0632845	0.820562	0.965172	0.354994	-0.115621	0.96056
2	146740793	0.283089	-0.0632845	0.820562	0.965172	0.354994	-0.115621	0.96056
2	146742779	0.283089	-0.0632845	0.820562	0.965172	0.354994	-0.115621	0.96056
2	146752161	0.283089	-0.0632845	0.820562	0.965172	0.354994	-0.115621	0.96056
2	146779243	0.283089	-0.0632845	0.820562	0.965172	0.354994	-0.115621	0.96056
2	146789314	0.283089	-0.0632845	0.820562	0.965172	0.354994	-0.115621	0.96056
2	146815737	0.283089	-0.0632845	0.820562	0.965172	0.354994	-0.115621	0.96056
2	146819721	0.283089	-0.0632845	0.820562	0.965172	0.354994	-0.115621	0.96056
2	146862085	0.283089	-0.0632845	0.820562	0.965172	0.354994	-0.115621	0.96056
2	146891701	0.283089	-0.0632845	0.820562	0.965172	0.354994	-0.115621	0.96056
2	146921487	0.283089	-0.0632845	0.820562	0.965172	0.354994	-0.115621	0.96056
2	146926010	0.283089	-0.0632845	0.820562	0.965172	0.354994	-0.115621	0.96056
2	146931550	0.283089	-0.0632845	0.820562	0.965172	0.354994	-0.115621	0.96056
2	146932243	0.283089	-0.0632845	0.820562	0.965172	0.354994	-0.115621	0.96056
2	146933934	0.283089	-0.0632845	0.820562	0.965172	0.354994	-0.115621	0.96056
2	146971415	0.283089	-0.0632845	0.820562	0.965172	0.354994	-0.115621	0.96056
2	146997640	0.283089	-0.0632845	0.820562	0.965172	0.354994	-0.115621	0.96056
2	147000282	0.283089	-0.0632845	0.820562	0.965172	0.354994	-0.115621	0.96056
2	147003565	0.283089	-0.0632845	0.820562	0.965172	0.354994	-0.115621	0.96056
2	147013450	0.283089	-0.0632845	0.820562	0.965172	0.354994	-0.115621	0.96056
2	147024137	0.283089	-0.0632845	0.820562	0.965172	0.354994	-0.115621	0.96056
2	147054952	0.283089	-0.0632845	0.820562	0.965172	0.354994	-0.115621	0.96056
2	147083675	0.283089	-0.0632845	0.820562	0.965172	0.354994	-0.115621	0.96056
2	147094385	0.283089	-0.0632845	0.820562	0.965172	0.354994	-0.115621	0.96056
2	147100152	0.283089	-0.0632845	0.820562	0.965172	0.354994	-0.115621	0.96056
2	147137675	0.283089	-0.0632845	0.820562	0.965172	0.354994	-0.115621	0.96056
2	147232091	0.283089	-0.0632845	0.820562	0.965172	0.354994	-0.115621	0.96056
2	147242774	0.283089	-0.0632845	0.820562	0.965172	0.354994	-0.115621	0.96056
2	147318243	0.654316	-0.281714	0.820562	0.717633	0.354994	-0.115621	0.96056
2	147380204	0.654316	-0.281714	0.820562	0.717633	0.354994	-0.115621	0.96056
2	147406770	0.654316	-0.281714	0.820562	0.717633	0.354994	-0.115621	0.96056
2	147456988	0.654316	-0.281714	0.820562	0.717633	0.354994	-0.115621	0.96056
2	147492614	0.654316	-0.281714	0.820562	0.717633	0.354994	-0.115621	0.96056
2	147520536	0.654316	-0.281714	0.820562	0.717633	0.354994	-0.115621	0.96056
2	147541992	0.654316	-0.281714	0.820562	0.717633	0.354994	-0.115621	0.96056
2	147612107	0.654316	-0.281714	0.820562	0.717633	0.354994	-0.115621	0.96056
2	147648705	0.654316	-0.281714	0.820562	0.717633	0.354994	-0.115621	0.96056
2	147674203	0.654316	-0.281714	0.820562	0.717633	0.354994	-0.115621	0.96056
2	147745593	0.654316	-0.281714	0.820562	0.717633	0.354994	-0.115621	0.96056
2	147763602	0.654316	-0.281714	0.820562	0.717633	0.354994	-0.115621	0.96056
2	147766421	0.654316	-0.281714	0.820562	0.717633	0.354994	-0.115621	0.96056
2	147787283	0.654316	-0.281714	0.820562	0.717633	0.354994	-0.115621	0.96056
2	147795457	0.654316	-0.281714	0.820562	0.717633	0.354994	-0.115621	0.96056
2	147812704	0.654316	-0.281714	0.820562	0.717633	0.354994	-0.115621	0.96056
2	147819724	0.654316	-0.281714	0.820562	0.717633	0.354994	-0.115621	0.96056
2	147843645	0.654316	-0.281714	0.820562	0.717633	0.354994	-0.115621	0.96056
2	147880646	0.654316	-0.281714	0.820562	0.717633	0.354994	-0.115621	0.96056
2	147890980	0.654316	-0.281714	0.820562	0.717633	0.354994	-0.115621	0.96056
2	147922777	0.654316	-0.281714	0.820562	0.717633	0.354994	-0.115621	0.96056
2	147962263	1.02321	-0.208904	0.820562	0.965172	0.354994	-0.115621	0.96056
2	147993969	1.02321	-0.208904	0.820562	0.965172	0.354994	-0.115621	0.96056
2	148104717	1.02321	-0.208904	0.820562	0.965172	0.354994	-0.115621	0.96056
2	148123250	1.02321	-0.208904	0.820562	0.965172	0.354994	-0.115621	0.96056
2	148131947	1.02321	-0.208904	0.820562	0.965172	0.354994	-0.115621	0.96056
2	148137464	1.02321	-0.208904	0.820562	0.965172	0.354994	-0.115621	0.96056
2	148148960	1.02321	-0.208904	0.820562	0.965172	0.354994	-0.115621	0.96056
2	148154387	1.02321	-0.208904	0.820562	0.965172	0.354994	-0.115621	0.96056
2	148155161	1.02321	-0.208904	0.820562	0.965172	0.354994	-0.115621	0.96056
2	148183865	1.02321	-0.208904	0.820562	0.965172	0.354994	-0.115621	0.96056
2	148222783	1.02321	-0.208904	0.820562	0.965172	0.354994	-0.115621	0.96056
2	148226355	1.02321	-0.208904	0.820562	0.965172	0.354994	-0.115621	0.96056
2	148227502	1.02321	-0.208904	0.820562	0.965172	0.354994	-0.115621	0.96056
2	148241782	1.02321	-0.208904	0.820562	0.965172	0.354994	-0.115621	0.96056
2	148259029	1.02321	-0.136094	0.562871	0.758889	0.354994	-0.115621	1.26675
2	148260990	1.02321	-0.136094	0.562871	0.758889	0.354994	-0.115621	1.26675
2	148267476	1.02321	-0.136094	0.562871	0.758889	0.354994	-0.115621	1.26675
2	148282050	1.02321	-0.136094	0.562871	0.758889	0.354994	-0.115621	1.26675
2	148283393	1.02321	-0.136094	0.562871	0.758889	0.354994	-0.115621	1.26675
2	148283909	1.02321	-0.136094	0.562871	0.758889	0.354994	-0.115621	1.26675
2	148287033	1.02321	-0.136094	0.562871	0.758889	0.354994	-0.115621	1.26675
2	148287410	1.02321	-0.136094	0.562871	0.758889	0.354994	-0.115621	1.26675
2	148304568	1.02321	-0.136094	0.562871	0.758889	0.354994	-0.115621	1.26675
2	148310480	1.02321	-0.136094	0.562871	0.758889	0.354994	-0.115621	1.26675
2	148318521	1.02321	-0.136094	0.562871	0.758889	0.354994	-0.115621	1.26675
2	148337163	1.02321	-0.136094	0.562871	0.758889	0.354994	-0.115621	1.26675
2	148347811	1.02321	-0.136094	0.562871	0.758889	0.354994	-0.115621	1.26675
2	148356683	1.02321	-0.136094	0.562871	0.758889	0.354994	-0.115621	1.26675
2	148365842	1.02321	-0.136094	0.562871	0.758889	0.354994	-0.115621	1.26675
2	148374771	1.02321	-0.136094	0.562871	0.758889	0.354994	-0.115621	1.26675
2	148414707	1.02321	-0.136094	0.562871	0.758889	0.354994	-0.115621	1.26675
2	148432679	1.02321	-0.136094	0.562871	0.758889	0.354994	-0.115621	1.26675
2	148460036	1.02321	-0.281714	0.562871	0.800146	0.354994	-0.115621	1.57293
2	148460828	1.02321	-0.281714	0.562871	0.800146	0.354994	-0.115621	1.57293
2	148460947	1.02321	-0.281714	0.562871	0.800146	0.354994	-0.115621	1.57293
2	148472177	1.02321	-0.281714	0.562871	0.800146	0.354994	-0.115621	1.57293
2	148473247	1.02321	-0.281714	0.562871	0.800146	0.354994	-0.115621	1.57293
2	148480979	1.02321	-0.281714	0.562871	0.800146	0.354994	-0.115621	1.57293
2	148496821	1.02321	-0.281714	0.562871	0.800146	0.354994	-0.115621	1.57293
2	148500974	1.02321	-0.281714	0.562871	0.800146	0.354994	-0.115621	1.57293
2	148505544	1.02321	-0.281714	0.562871	0.800146	0.354994	-0.115621	1.57293
2	148505928	1.02321	-0.281714	0.562871	0.800146	0.354994	-0.115621	1.57293
2	148538857	1.02321	-0.281714	0.562871	0.800146	0.354994	-0.115621	1.57293
2	148542682	1.02321	-0.281714	0.562871	0.800146	0.354994	-0.115621	1.57293
2	148611528	1.02321	-0.281714	0.562871	0.800146	0.354994	-0.115621	1.57293
2	148619746	1.02321	-0.281714	0.562871	0.800146	0.354994	-0.115621	1.57293
2	148716428	1.02321	-0.281714	0.562871	0.800146	0.354994	-0.115621	1.57293
2	148996824	1.02321	-0.281714	0.562871	0.800146	0.354994	-0.115621	1.57293
2	149037012	1.02321	-0.281714	0.562871	0.800146	0.354994	-0.115621	1.57293
2	149057121	1.02321	-0.281714	0.562871	0.800146	0.354994	-0.115621	1.57293
2	149091754	1.02321	-0.281714	0.562871	0.800146	0.354994	-0.115621	1.57293
2	149110873	1.02321	-0.281714	0.562871	0.800146	0.354994	-0.115621	1.57293
2	149136540	1.02321	-0.281714	0.562871	0.800146	0.354994	-0.115621	1.57293
2	149159429	1.02321	-0.281714	0.562871	0.800146	0.354994	-0.115621	1.57293
2	149164048	1.02321	-0.281714	0.562871	0.800146	0.354994	-0.115621	1.57293
2	149167661	1.02321	-0.281714	0.562871	0.800146	0.354994	-0.115621	1.57293
2	149206943	0.654316	-0.172499	0.0474877	0.26381	-0.563183	-0.115621	1.57293
2	149208646	0.654316	-0.172499	0.0474877	0.26381	-0.563183	-0.115621	1.57293
2	149231816	0.654316	-0.172499	0.0474877	0.26381	-0.563183	-0.115621	1.57293
2	149234991	0.654316	-0.172499	0.0474877	0.26381	-0.563183	-0.115621	1.57293
2	149243260	0.654316	-0.172499	0.0474877	0.26381	-0.563183	-0.115621	1.57293
2	149250722	0.654316	-0.172499	0.0474877	0.26381	-0.563183	-0.115621	1.57293
2	149263673	0.654316	-0.172499	0.0474877	0.26381	-0.563183	-0.115621	1.57293
2	149264043	0.654316	-0.172499	0.0474877	0.26381	-0.563183	-0.115621	1.57293
2	149266954	0.654316	-0.172499	0.0474877	0.26381	-0.563183	-0.115621	1.57293
2	149268931	0.654316	-0.172499	0.0474877	0.26381	-0.563183	-0.115621	1.57293
2	149270710	0.654316	-0.172499	0.0474877	0.26381	-0.563183	-0.115621	1.57293
2	149271642	0.654316	-0.172499	0.0474877	0.26381	-0.563183	-0.115621	1.57293
2	149277896	0.654316	-0.172499	0.0474877	0.26381	-0.563183	-0.115621	1.57293
2	149283070	0.654316	-0.172499	0.0474877	0.26381	-0.563183	-0.115621	1.57293
2	149284724	0.654316	-0.172499	0.0474877	0.26381	-0.563183	-0.115621	1.57293
2	149290719	0.654316	-0.172499	0.0474877	0.26381	-0.563183	-0.115621	1.57293
2	149306450	0.654316	-0.172499	0.0474877	0.26381	-0.563183	-0.115621	1.57293
2	149312470	0.654316	-0.172499	0.0474877	0.26381	-0.563183	-0.115621	1.57293
2	149312728	0.654316	-0.172499	0.0474877	0.26381	-0.563183	-0.115621	1.57293
2	149319042	0.654316	-0.172499	0.0474877	0.26381	-0.563183	-0.115621	1.57293
2	149330251	0.654316	-0.172499	0.0474877	0.26381	-0.563183	-0.115621	1.57293
2	149337111	0.654316	-0.172499	0.0474877	0.26381	-0.563183	-0.115621	1.57293
2	149344429	0.654316	-0.172499	0.0474877	0.26381	-0.563183	-0.115621	1.57293
2	149350128	0.654316	-0.172499	0.0474877	0.26381	-0.563183	-0.115621	1.57293
2	149372769	0.654316	-0.172499	0.0474877	0.26381	-0.563183	-0.115621	1.57293
2	149411152	0.654316	-0.172499	0.0474877	0.26381	-0.563183	-0.115621	1.57293
2	149423647	0.654316	-0.172499	0.0474877	0.26381	-0.563183	-0.115621	1.57293
2	149487344	0.654316	-0.172499	0.0474877	0.26381	-0.563183	-0.115621	1.57293
2	149510282	0.654316	-0.172499	0.0474877	0.26381	-0.563183	-0.115621	1.57293
2	149557860	0.654316	-0.172499	0.0474877	0.26381	-0.563183	-0.115621	1.57293
2	149558625	0.654316	-0.172499	0.0474877	0.26381	-0.563183	-0.115621	1.57293
2	149566472	0.654316	-0.172499	0.0474877	0.26381	-0.563183	-0.115621	1.57293
2	149568396	0.654316	-0.172499	0.0474877	0.26381	-0.563183	-0.115621	1.57293
2	149568729	0.654316	-0.172499	0.0474877	0.26381	-0.563183	-0.115621	1.57293
2	149584946	0.654316	-0.136094	0.0474877	0.222553	-0.563183	-0.415015	1.26675
2	149587457	0.654316	-0.136094	0.0474877	0.222553	-0.563183	-0.415015	1.26675
2	149590270	0.654316	-0.136094	0.0474877	0.222553	-0.563183	-0.415015	1.26675
2	149604267	0.654316	-0.136094	0.0474877	0.222553	-0.563183	-0.415015	1.26675
2	149604300	0.654316	-0.136094	0.0474877	0.222553	-0.563183	-0.415015	1.26675
2	149645404	0.654316	-0.136094	0.0474877	0.222553	-0.563183	-0.415015	1.26675
2	149853960	0.654316	-0.136094	0.0474877	0.222553	-0.563183	-0.415015	1.26675
2	149875961	0.654316	-0.136094	0.0474877	0.222553	-0.563183	-0.415015	1.26675
2	149888184	0.654316	-0.136094	0.0474877	0.222553	-0.563183	-0.415015	1.26675
2	149906958	0.654316	-0.136094	0.0474877	0.222553	-0.563183	-0.415015	1.26675
2	149915786	0.654316	-0.136094	0.0474877	0.222553	-0.563183	-0.415015	1.26675
2	149916356	0.654316	-0.136094	0.0474877	0.222553	-0.563183	-0.415015	1.26675
2	149927066	1.02321	-0.0268795	0.0474877	0.222553	-0.563183	-0.415015	1.26675
2	149938538	1.02321	-0.0268795	0.0474877	0.222553	-0.563183	-0.415015	1.26675
2	149942519	1.02321	-0.0268795	0.0474877	0.222553	-0.563183	-0.415015	1.26675
2	149946582	1.02321	-0.0268795	0.0474877	0.222553	-0.563183	-0.415015	1.26675
2	149972869	1.02321	-0.0268795	0.0474877	0.222553	-0.563183	-0.415015	1.26675
2	149975496	1.02321	-0.0268795	0.0474877	0.222553	-0.563183	-0.415015	1.26675
2	149978783	1.02321	-0.0268795	0.0474877	0.222553	-0.563183	-0.415015	1.26675
2	149979291	1.02321	-0.0268795	0.0474877	0.222553	-0.563183	-0.415015	1.26675
2	149981513	1.02321	-0.0268795	0.0474877	0.222553	-0.563183	-0.415015	1.26675
2	149985179	1.02321	-0.0268795	0.0474877	0.222553	-0.563183	-0.415015	1.26675
2	149986664	1.02321	-0.0268795	0.0474877	0.222553	-0.563183	-0.415015	1.26675
2	149988911	1.02321	-0.0268795	0.0474877	0.222553	-0.563183	-0.415015	1.26675
2	150002543	1.02321	-0.0268795	0.0474877	0.222553	-0.563183	-0.415015	1.26675
2	150016500	1.02321	-0.0268795	0.0474877	0.222553	-0.563183	-0.415015	1.26675
2	150020329	1.02321	-0.0268795	0.0474877	0.222553	-0.563183	-0.415015	1.26675
2	150023463	1.02321	-0.0268795	0.0474877	0.222553	-0.563183	-0.415015	1.26675
2	150049955	1.02321	-0.0268795	0.0474877	0.222553	-0.563183	-0.415015	1.26675
2	150052713	1.02321	-0.0268795	0.0474877	0.222553	-0.563183	-0.415015	1.26675
2	150065692	1.02321	-0.0268795	0.0474877	0.222553	-0.563183	-0.415015	1.26675
2	150071949	1.02321	-0.0268795	0.0474877	0.222553	-0.563183	-0.415015	1.26675
2	150074246	1.02321	-0.0268795	0.0474877	0.222553	-0.563183	-0.415015	1.26675
2	150097468	1.02321	0.26436	0.305179	0.305067	-0.563183	-0.415015	1.26675
2	150130943	1.02321	0.26436	0.305179	0.305067	-0.563183	-0.415015	1.26675
2	150131355	1.02321	0.26436	0.305179	0.305067	-0.563183	-0.415015	1.26675
2	150140202	1.02321	0.26436	0.305179	0.305067	-0.563183	-0.415015	1.26675
2	150146800	1.02321	0.26436	0.305179	0.305067	-0.563183	-0.415015	1.26675
2	150147278	1.02321	0.26436	0.305179	0.305067	-0.563183	-0.415015	1.26675
2	150184523	1.02321	0.26436	0.305179	0.305067	-0.563183	-0.415015	1.26675
2	150196099	1.02321	0.26436	0.305179	0.305067	-0.563183	-0.415015	1.26675
2	150206753	1.02321	0.26436	0.305179	0.305067	-0.563183	-0.415015	1.26675
2	150209892	1.02321	0.26436	0.305179	0.305067	-0.563183	-0.415015	1.26675
2	150225950	1.02321	0.155145	0.305179	0.38758	-0.563183	-0.115621	1.26675
2	150227436	1.02321	0.155145	0.305179	0.38758	-0.563183	-0.115621	1.26675
2	150233741	1.02321	0.155145	0.305179	0.38758	-0.563183	-0.115621	1.26675
2	150247476	1.02321	0.155145	0.305179	0.38758	-0.563183	-0.115621	1.26675
2	150270689	1.02321	0.155145	0.305179	0.38758	-0.563183	-0.115621	1.26675
2	150274458	1.02321	0.155145	0.305179	0.38758	-0.563183	-0.115621	1.26675
2	150305703	1.02321	0.155145	0.305179	0.38758	-0.563183	-0.115621	1.26675
2	150318916	1.02321	0.155145	0.305179	0.38758	-0.563183	-0.115621	1.26675
2	150321233	1.02321	0.155145	0.305179	0.38758	-0.563183	-0.115621	1.26675
2	150341051	1.02321	0.155145	0.305179	0.38758	-0.563183	-0.115621	1.26675
2	150342476	1.02321	0.155145	0.305179	0.38758	-0.563183	-0.115621	1.26675
2	150343886	1.02321	0.155145	0.305179	0.38758	-0.563183	-0.115621	1.26675
2	150350535	1.02321	0.155145	0.305179	0.38758	-0.563183	-0.115621	1.26675
2	150373254	1.02321	0.155145	0.305179	0.38758	-0.563183	-0.115621	1.26675
2	150384023	1.02321	0.155145	0.305179	0.38758	-0.563183	-0.115621	1.26675
2	150412495	1.02321	0.155145	0.305179	0.38758	-0.563183	-0.115621	1.26675
2	150425917	1.02321	0.155145	0.305179	0.38758	-0.563183	-0.115621	1.26675
2	150459870	1.02321	0.155145	0.305179	0.38758	-0.563183	-0.115621	1.26675
2	150468495	1.02321	0.155145	0.305179	0.38758	-0.563183	-0.115621	1.26675
2	150474016	1.02321	0.155145	0.305179	0.38758	-0.563183	-0.115621	1.26675
2	150492237	1.02321	0.155145	0.305179	0.38758	-0.563183	-0.115621	1.26675
2	150553984	1.02321	0.155145	0.305179	0.38758	-0.563183	-0.115621	1.26675
2	150564484	1.02321	0.155145	0.305179	0.38758	-0.563183	-0.115621	1.26675
2	150572567	1.02321	0.155145	0.305179	0.38758	-0.563183	-0.115621	1.26675
2	150588829	1.02321	0.0823352	0.305179	0.428837	-0.563183	-0.115621	1.26675
2	150604671	1.02321	0.0823352	0.305179	0.428837	-0.563183	-0.115621	1.26675
2	150604789	1.02321	0.0823352	0.305179	0.428837	-0.563183	-0.115621	1.26675
2	150605349	1.02321	0.0823352	0.305179	0.428837	-0.563183	-0.115621	1.26675
2	150606904	1.02321	0.0823352	0.305179	0.428837	-0.563183	-0.115621	1.26675
2	150625294	1.02321	0.0823352	0.305179	0.428837	-0.563183	-0.115621	1.26675
2	150634825	1.02321	0.0823352	0.305179	0.428837	-0.563183	-0.115621	1.26675
2	150663824	1.02321	0.0823352	0.305179	0.428837	-0.563183	-0.115621	1.26675
2	150670406	1.02321	0.0823352	0.305179	0.428837	-0.563183	-0.115621	1.26675
2	150670765	1.02321	0.0823352	0.305179	0.428837	-0.563183	-0.115621	1.26675
2	150675936	1.02321	0.0823352	0.305179	0.428837	-0.563183	-0.115621	1.26675
2	150688658	1.02321	0.0823352	0.305179	0.428837	-0.563183	-0.115621	1.26675
2	150698290	1.02321	0.0823352	0.305179	0.428837	-0.563183	-0.115621	1.26675
2	150714840	1.02321	0.0823352	0.305179	0.428837	-0.563183	-0.115621	1.26675
2	150729153	1.02321	0.0823352	0.305179	0.428837	-0.563183	-0.115621	1.26675
2	150729453	1.02321	0.0823352	0.305179	0.428837	-0.563183	-0.115621	1.26675
2	150742467	1.02321	-0.0996894	0.305179	0.428837	-0.563183	-0.115621	1.57293
2	150761377	1.02321	-0.0996894	0.305179	0.428837	-0.563183	-0.115621	1.57293
2	150766179	1.02321	-0.0996894	0.305179	0.428837	-0.563183	-0.115621	1.57293
2	150782216	1.02321	-0.0996894	0.305179	0.428837	-0.563183	-0.115621	1.57293
2	150790316	1.02321	-0.0996894	0.305179	0.428837	-0.563183	-0.115621	1.57293
2	150812317	1.02321	-0.0996894	0.305179	0.428837	-0.563183	-0.115621	1.57293
2	150828833	1.02321	-0.0996894	0.305179	0.428837	-0.563183	-0.115621	1.57293
2	150843084	1.02321	-0.0996894	0.305179	0.428837	-0.563183	-0.115621	1.57293
2	150858540	1.02321	-0.0996894	0.305179	0.428837	-0.563183	-0.115621	1.57293
2	150860473	1.02321	-0.0996894	0.305179	0.428837	-0.563183	-0.115621	1.57293
2	150870860	1.02321	-0.0996894	0.305179	0.428837	-0.563183	-0.115621	1.57293
2	150877992	1.02321	-0.0996894	0.305179	0.428837	-0.563183	-0.115621	1.57293
2	150890233	1.02321	-0.0996894	0.305179	0.428837	-0.563183	-0.115621	1.57293
2	150904403	1.02321	-0.0996894	0.305179	0.428837	-0.563183	-0.115621	1.57293
2	150904671	1.02321	-0.0996894	0.305179	0.428837	-0.563183	-0.115621	1.57293
2	150943313	1.02321	-0.0996894	0.305179	0.428837	-0.563183	-0.115621	1.57293
2	150948703	1.02321	-0.0996894	0.305179	0.428837	-0.563183	-0.115621	1.57293
2	150966022	1.02321	-0.0996894	0.305179	0.428837	-0.563183	-0.115621	1.57293
2	150985765	1.02321	0.0459303	0.305179	0.51135	-0.257124	-0.115621	1.57293
2	150985905	1.02321	0.0459303	0.305179	0.51135	-0.257124	-0.115621	1.57293
2	150993329	1.02321	0.0459303	0.305179	0.51135	-0.257124	-0.115621	1.57293
2	151001420	1.02321	0.0459303	0.305179	0.51135	-0.257124	-0.115621	1.57293
2	151016074	1.02321	0.0459303	0.305179	0.51135	-0.257124	-0.115621	1.57293
2	151019241	1.02321	0.0459303	0.305179	0.51135	-0.257124	-0.115621	1.57293
2	151063726	1.02321	0.0459303	0.305179	0.51135	-0.257124	-0.115621	1.57293
2	151064165	1.02321	0.0459303	0.305179	0.51135	-0.257124	-0.115621	1.57293
2	151076984	1.02321	0.0459303	0.305179	0.51135	-0.257124	-0.115621	1.57293
2	151077809	1.02321	0.0459303	0.305179	0.51135	-0.257124	-0.115621	1.57293
2	151090995	1.02321	0.0459303	0.305179	0.51135	-0.257124	-0.115621	1.57293
2	151135525	1.02321	0.0459303	0.305179	0.51135	-0.257124	-0.115621	1.57293
2	151189057	1.02321	0.0459303	0.305179	0.51135	-0.257124	-0.115621	1.57293
2	151209394	1.02321	0.0459303	0.305179	0.51135	-0.257124	-0.115621	1.57293
2	151210898	1.02321	0.0459303	0.305179	0.51135	-0.257124	-0.115621	1.57293
2	151218033	1.02321	0.0459303	0.305179	0.51135	-0.257124	-0.115621	1.57293
2	151218776	1.02321	0.0459303	0.305179	0.51135	-0.257124	-0.115621	1.57293
2	151219089	1.02321	0.0459303	0.305179	0.51135	-0.257124	-0.115621	1.57293
2	151237876	1.02321	0.0459303	0.305179	0.51135	-0.257124	-0.115621	1.57293
2	151247366	1.02321	0.0459303	0.305179	0.51135	-0.257124	-0.115621	1.57293
2	151250458	1.02321	0.0459303	0.305179	0.51135	-0.257124	-0.115621	1.57293
2	151251552	1.02321	0.0459303	0.305179	0.51135	-0.257124	-0.115621	1.57293
2	151259947	1.02321	0.0459303	0.305179	0.51135	-0.257124	-0.115621	1.57293
2	151263611	0.654316	-0.427334	0.562871	-0.272526	-0.563183	-0.415015	1.57293
2	151279247	0.654316	-0.427334	0.562871	-0.272526	-0.563183	-0.415015	1.57293
2	151296205	0.654316	-0.427334	0.562871	-0.272526	-0.563183	-0.415015	1.57293
2	151317140	0.654316	0.0459303	0.562871	0.181297	-0.563183	-0.415015	1.57293
2	151324400	0.654316	0.0459303	0.562871	0.181297	-0.563183	-0.415015	1.57293
2	151336842	0.654316	0.0459303	0.562871	0.181297	-0.563183	-0.415015	1.57293
2	151344984	0.654316	0.0459303	0.562871	0.181297	-0.563183	-0.415015	1.57293
2	151347639	0.654316	0.0459303	0.562871	0.181297	-0.563183	-0.415015	1.57293
2	151375161	0.654316	0.0459303	0.562871	0.181297	-0.563183	-0.415015	1.57293
2	151401771	0.654316	0.0459303	0.562871	0.181297	-0.563183	-0.415015	1.57293
2	151409434	0.654316	0.0459303	0.562871	0.181297	-0.563183	-0.415015	1.57293
2	151413170	0.654316	0.0459303	0.562871	0.181297	-0.563183	-0.415015	1.57293
2	151430525	1.02321	0.0823352	0.562871	0.14004	-0.563183	-0.415015	1.87912
2	151457605	1.02321	0.0823352	0.562871	0.14004	-0.563183	-0.415015	1.87912
2	151464695	1.02321	0.0823352	0.562871	0.14004	-0.563183	-0.415015	1.87912
2	151465458	1.02321	0.0823352	0.562871	0.14004	-0.563183	-0.415015	1.87912
2	151469069	1.02321	0.0823352	0.562871	0.14004	-0.563183	-0.415015	1.87912
2	151494809	1.02321	0.0823352	0.562871	0.14004	-0.563183	-0.415015	1.87912
2	151498770	1.02321	0.0823352	0.562871	0.14004	-0.563183	-0.415015	1.87912
2	151548341	1.02321	0.0823352	0.562871	0.14004	-0.563183	-0.415015	1.87912
2	151584332	1.02321	0.0823352	0.562871	0.14004	-0.563183	-0.415015	1.87912
2	151608765	1.02321	0.0823352	0.562871	0.14004	-0.563183	-0.415015	1.87912
2	151611392	1.02321	0.0823352	0.562871	0.14004	-0.563183	-0.415015	1.87912
2	151622877	1.02321	0.0823352	0.562871	0.14004	-0.563183	-0.415015	1.87912
2	151624882	1.02321	0.0823352	0.562871	0.14004	-0.563183	-0.415015	1.87912
2	151627106	1.02321	0.0823352	0.562871	0.14004	-0.563183	-0.415015	1.87912
2	151655513	1.02321	0.0823352	0.562871	0.14004	-0.563183	-0.415015	1.87912
2	151669661	1.02321	0.0823352	0.562871	0.14004	-0.563183	-0.415015	1.87912
2	151685251	1.02321	0.0823352	0.562871	0.14004	-0.563183	-0.415015	1.87912
2	151690737	1.02321	0.0823352	0.562871	0.14004	-0.563183	-0.415015	1.87912
2	151704756	1.02321	0.0823352	0.562871	0.14004	-0.563183	-0.415015	1.87912
2	151711700	1.02321	0.0823352	0.562871	0.14004	-0.563183	-0.415015	1.87912
2	151726326	1.02321	0.33717	0.820562	0.222553	-0.563183	-0.415015	1.87912
2	151726959	1.02321	0.33717	0.820562	0.222553	-0.563183	-0.415015	1.87912
2	151728587	1.02321	0.33717	0.820562	0.222553	-0.563183	-0.415015	1.87912
2	151731950	1.02321	0.33717	0.820562	0.222553	-0.563183	-0.415015	1.87912
2	151733201	1.02321	0.33717	0.820562	0.222553	-0.563183	-0.415015	1.87912
2	151735155	1.02321	0.33717	0.820562	0.222553	-0.563183	-0.415015	1.87912
2	151741365	1.02321	0.33717	0.820562	0.222553	-0.563183	-0.415015	1.87912
2	151742522	1.02321	0.33717	0.820562	0.222553	-0.563183	-0.415015	1.87912
2	151746876	1.02321	0.33717	0.820562	0.222553	-0.563183	-0.415015	1.87912
2	151750506	1.02321	0.33717	0.820562	0.222553	-0.563183	-0.415015	1.87912
2	151750639	1.02321	0.33717	0.820562	0.222553	-0.563183	-0.415015	1.87912
2	151762741	1.02321	0.40998	0.820562	0.38758	-0.563183	-0.415015	1.26675
2	151764512	1.02321	0.40998	0.820562	0.38758	-0.563183	-0.415015	1.26675
2	151765163	1.02321	0.40998	0.820562	0.38758	-0.563183	-0.415015	1.26675
2	151769518	1.02321	0.40998	0.820562	0.38758	-0.563183	-0.415015	1.26675
2	151773732	1.02321	0.40998	0.820562	0.38758	-0.563183	-0.415015	1.26675
2	151773871	1.02321	0.40998	0.820562	0.38758	-0.563183	-0.415015	1.26675
2	151774124	1.02321	0.40998	0.820562	0.38758	-0.563183	-0.415015	1.26675
2	151774643	1.02321	0.40998	0.820562	0.38758	-0.563183	-0.415015	1.26675
2	151776216	1.02321	0.40998	0.820562	0.38758	-0.563183	-0.415015	1.26675
2	151785370	1.02321	0.40998	0.820562	0.38758	-0.563183	-0.415015	1.26675
2	151793627	1.02321	0.40998	0.820562	0.38758	-0.563183	-0.415015	1.26675
2	151802790	1.02321	0.40998	0.820562	0.38758	-0.563183	-0.415015	1.26675
2	151802844	1.02321	0.40998	0.820562	0.38758	-0.563183	-0.415015	1.26675
2	151832511	1.02321	0.40998	0.820562	0.38758	-0.563183	-0.415015	1.26675
2	151836383	1.02321	0.40998	0.820562	0.38758	-0.563183	-0.415015	1.26675
2	151874500	1.02321	0.40998	0.820562	0.38758	-0.563183	-0.415015	1.26675
2	151885556	1.02321	0.40998	0.820562	0.38758	-0.563183	-0.415015	1.26675
2	151890819	1.02321	0.40998	0.820562	0.38758	-0.563183	-0.415015	1.26675
2	151892897	1.02321	0.40998	0.820562	0.38758	-0.563183	-0.415015	1.26675
2	151892910	1.02321	0.40998	0.820562	0.38758	-0.563183	-0.415015	1.26675
2	151895088	1.02321	0.40998	0.820562	0.38758	-0.563183	-0.415015	1.26675
2	151921861	1.02321	0.40998	0.820562	0.38758	-0.563183	-0.415015	1.26675
2	151924098	1.02321	0.40998	0.820562	0.38758	-0.563183	-0.415015	1.26675
2	151926472	1.02321	0.40998	0.820562	0.38758	-0.563183	-0.415015	1.26675
2	151931005	1.02321	0.40998	0.820562	0.38758	-0.563183	-0.415015	1.26675
2	151931439	1.02321	0.40998	0.820562	0.38758	-0.563183	-0.415015	1.26675
2	151938118	1.02321	0.40998	0.820562	0.38758	-0.563183	-0.415015	1.26675
2	151946149	1.02321	0.40998	0.820562	0.38758	-0.563183	-0.415015	1.26675
2	151954166	1.02321	0.40998	0.820562	0.38758	-0.563183	-0.415015	1.26675
2	151960452	1.02321	0.40998	0.820562	0.38758	-0.563183	-0.415015	1.26675
2	151962991	1.02321	0.40998	0.820562	0.38758	-0.563183	-0.415015	1.26675
2	151963081	1.02321	0.40998	0.820562	0.38758	-0.563183	-0.415015	1.26675
2	151997571	1.02321	0.40998	0.820562	0.38758	-0.563183	-0.415015	1.26675
2	152006025	1.02321	0.26436	0.820562	0.470093	-1.17695	-0.415015	1.57293
2	152008089	1.02321	0.26436	0.820562	0.470093	-1.17695	-0.415015	1.57293
2	152015683	1.02321	0.26436	0.820562	0.470093	-1.17695	-0.415015	1.57293
2	152019935	1.02321	0.26436	0.820562	0.470093	-1.17695	-0.415015	1.57293
2	152021778	1.02321	0.26436	0.820562	0.470093	-1.17695	-0.415015	1.57293
2	152030598	1.02321	0.26436	0.820562	0.470093	-1.17695	-0.415015	1.57293
2	152050243	1.02321	0.26436	0.820562	0.470093	-1.17695	-0.415015	1.57293
2	152070336	1.02321	0.26436	0.820562	0.470093	-1.17695	-0.415015	1.57293
2	152106653	1.02321	0.26436	0.820562	0.470093	-1.17695	-0.415015	1.57293
2	152108405	1.02321	0.26436	0.820562	0.470093	-1.17695	-0.415015	1.57293
2	152117780	1.02321	0.26436	0.820562	0.470093	-1.17695	-0.415015	1.57293
2	152129879	1.02321	0.26436	0.820562	0.470093	-1.17695	-0.415015	1.57293
2	152135415	1.02321	0.26436	0.820562	0.470093	-1.17695	-0.415015	1.57293
2	152138522	1.02321	0.26436	0.820562	0.470093	-1.17695	-0.415015	1.57293
2	152143524	1.02321	0.26436	0.820562	0.470093	-1.17695	-0.415015	1.57293
2	152146672	1.02321	0.26436	0.820562	0.470093	-1.17695	-0.415015	1.57293
2	152159880	1.02321	0.26436	0.820562	0.470093	-1.17695	-0.415015	1.57293
2	152186147	1.02321	0.26436	0.820562	0.470093	-1.17695	-0.415015	1.57293
2	152193359	1.02321	0.26436	0.820562	0.470093	-1.17695	-0.415015	1.57293
2	152195436	1.02321	0.26436	0.820562	0.470093	-1.17695	-0.415015	1.57293
2	152195934	1.02321	0.26436	0.820562	0.470093	-1.17695	-0.415015	1.57293
2	152201469	1.02321	0.26436	0.820562	0.470093	-1.17695	-0.415015	1.57293
2	152206979	1.02321	0.26436	0.820562	0.470093	-1.17695	-0.415015	1.57293
2	152226570	1.02321	0.26436	0.820562	0.470093	-1.17695	-0.415015	1.57293
2	152231294	1.02321	0.26436	0.820562	0.470093	-1.17695	-0.415015	1.57293
2	152253918	1.02321	0.26436	0.820562	0.470093	-1.17695	-0.415015	1.57293
2	152311570	1.02321	0.26436	0.820562	0.470093	-1.17695	-0.415015	1.57293
2	152320118	1.02321	0.26436	0.820562	0.470093	-1.17695	-0.415015	1.57293
2	152321618	1.02321	0.26436	0.820562	0.470093	-1.17695	-0.415015	1.57293
2	152331745	1.02321	0.26436	0.820562	0.470093	-1.17695	-0.415015	1.57293
2	152346494	1.02321	0.26436	0.820562	0.470093	-1.17695	-0.415015	1.57293
2	152346979	1.02321	0.26436	0.820562	0.470093	-1.17695	-0.415015	1.57293
2	152360674	1.02321	0.26436	0.820562	0.470093	-1.17695	-0.415015	1.57293
2	152401311	1.02321	0.26436	0.820562	0.470093	-1.17695	-0.415015	1.57293
2	152402171	1.02321	0.26436	0.820562	0.470093	-1.17695	-0.415015	1.57293
2	152421937	1.02321	0.26436	0.820562	0.470093	-1.17695	-0.415015	1.57293
2	152423605	1.02321	0.26436	0.820562	0.470093	-1.17695	-0.415015	1.57293
2	152485754	1.02321	0.227955	0.820562	0.26381	-1.17695	-0.415015	1.57293
2	152492324	1.02321	0.227955	0.820562	0.26381	-1.17695	-0.415015	1.57293
2	152517979	1.02321	0.227955	0.820562	0.26381	-1.17695	-0.415015	1.57293
2	152527572	1.02321	0.227955	0.820562	0.26381	-1.17695	-0.415015	1.57293
2	152585020	1.02321	0.227955	0.820562	0.26381	-1.17695	-0.415015	1.57293
2	152609432	1.02321	0.227955	0.820562	0.26381	-1.17695	-0.415015	1.57293
2	152672843	1.02321	0.227955	0.820562	0.26381	-1.17695	-0.415015	1.57293
2	152716628	1.02321	0.227955	0.820562	0.26381	-1.17695	-0.415015	1.57293
2	152720030	1.02321	0.227955	0.820562	0.26381	-1.17695	-0.415015	1.57293
2	152741725	1.02321	0.227955	0.820562	0.26381	-1.17695	-0.415015	1.57293
2	152755598	1.02321	0.227955	0.820562	0.26381	-1.17695	-0.415015	1.57293
2	152794981	1.02321	0.227955	0.820562	0.26381	-1.17695	-0.415015	1.57293
2	152807966	1.02321	0.227955	0.820562	0.26381	-1.17695	-0.415015	1.57293
2	152808468	1.02321	0.227955	0.820562	0.26381	-1.17695	-0.415015	1.57293
2	152811852	1.02321	0.227955	0.820562	0.26381	-1.17695	-0.415015	1.57293
2	152814464	1.02321	0.227955	0.820562	0.26381	-1.17695	-0.415015	1.57293
2	152844074	1.02321	0.446385	0.820562	0.181297	-1.17695	-0.415015	1.57293
2	152849322	1.02321	0.446385	0.820562	0.181297	-1.17695	-0.415015	1.57293
2	152849625	1.02321	0.446385	0.820562	0.181297	-1.17695	-0.415015	1.57293
2	152856062	1.02321	0.446385	0.820562	0.181297	-1.17695	-0.415015	1.57293
2	152860003	1.02321	0.446385	0.820562	0.181297	-1.17695	-0.415015	1.57293
2	152873157	1.02321	0.446385	0.820562	0.181297	-1.17695	-0.415015	1.57293
2	152875744	1.02321	0.446385	0.820562	0.181297	-1.17695	-0.415015	1.57293
2	152879315	1.02321	0.446385	0.820562	0.181297	-1.17695	-0.415015	1.57293
2	152880509	1.02321	0.446385	0.820562	0.181297	-1.17695	-0.415015	1.57293
2	152881908	1.02321	0.446385	0.820562	0.181297	-1.17695	-0.415015	1.57293
2	152892240	1.02321	0.446385	0.820562	0.181297	-1.17695	-0.415015	1.57293
2	152899057	1.02321	0.446385	0.820562	0.181297	-1.17695	-0.415015	1.57293
2	152912368	1.02321	0.446385	0.820562	0.181297	-1.17695	-0.415015	1.57293
2	152921491	1.02321	0.446385	0.820562	0.181297	-1.17695	-0.415015	1.57293
2	152926830	1.02321	0.446385	0.820562	0.181297	-1.17695	-0.415015	1.57293
2	152930618	1.02321	0.446385	0.820562	0.181297	-1.17695	-0.415015	1.57293
2	152934475	1.02321	0.446385	0.820562	0.181297	-1.17695	-0.415015	1.57293
2	152957411	1.02321	0.446385	0.820562	0.181297	-1.17695	-0.415015	1.57293
2	152963360	1.02321	0.446385	0.820562	0.181297	-1.17695	-0.415015	1.57293
2	152981335	1.02321	0.446385	0.820562	0.181297	-1.17695	-0.415015	1.57293
2	152998467	1.02321	0.446385	0.820562	0.181297	-1.17695	-0.415015	1.57293
2	153032790	1.02321	0.446385	0.820562	0.181297	-1.17695	-0.415015	1.57293
2	153045036	1.02321	0.446385	0.820562	0.181297	-1.17695	-0.415015	1.57293
2	153129366	1.02321	0.446385	0.820562	0.181297	-1.17695	-0.415015	1.57293
2	153141491	1.02321	0.446385	0.820562	0.181297	-1.17695	-0.415015	1.57293
2	153153555	1.02321	0.446385	0.820562	0.181297	-1.17695	-0.415015	1.57293
2	153154612	1.02321	0.446385	0.820562	0.181297	-1.17695	-0.415015	1.57293
2	153183646	1.02321	0.446385	0.820562	0.181297	-1.17695	-0.415015	1.57293
2	153208493	1.02321	0.446385	0.820562	0.181297	-1.17695	-0.415015	1.57293
2	153219836	1.02321	0.446385	0.820562	0.181297	-1.17695	-0.415015	1.57293
2	153222544	1.02321	0.446385	0.820562	0.181297	-1.17695	-0.415015	1.57293
2	153232345	1.02321	0.446385	0.820562	0.181297	-1.17695	-0.415015	1.57293
2	153238858	1.02321	0.446385	0.820562	0.181297	-1.17695	-0.415015	1.57293
2	153242179	1.02321	0.446385	0.820562	0.181297	-1.17695	-0.415015	1.57293
2	153248729	1.02321	0.446385	0.820562	0.181297	-1.17695	-0.415015	1.57293
2	153251742	1.02321	0.446385	0.820562	0.181297	-1.17695	-0.415015	1.57293
2	153271524	1.02321	0.446385	0.820562	0.181297	-1.17695	-0.415015	1.57293
2	153275316	1.02321	0.446385	0.820562	0.181297	-1.17695	-0.415015	1.57293
2	153282375	1.02321	0.446385	0.820562	0.181297	-1.17695	-0.415015	1.57293
2	153286715	1.02321	0.446385	0.820562	0.181297	-1.17695	-0.415015	1.57293
2	153299943	1.02321	0.446385	0.820562	0.181297	-1.17695	-0.415015	1.57293
2	153323158	1.02321	0.40998	0.820562	0.181297	-1.17695	-0.415015	1.57293
2	153330805	1.02321	0.40998	0.820562	0.181297	-1.17695	-0.415015	1.57293
2	153346845	1.02321	0.40998	0.820562	0.181297	-1.17695	-0.415015	1.57293
2	153358005	1.02321	0.40998	0.820562	0.181297	-1.17695	-0.415015	1.57293
2	153373267	1.02321	0.40998	0.820562	0.181297	-1.17695	-0.415015	1.57293
2	153373875	1.02321	0.40998	0.820562	0.181297	-1.17695	-0.415015	1.57293
2	153375346	1.02321	0.40998	0.820562	0.181297	-1.17695	-0.415015	1.57293
2	153378652	1.02321	0.40998	0.820562	0.181297	-1.17695	-0.415015	1.57293
2	153386833	1.02321	0.40998	0.820562	0.181297	-1.17695	-0.415015	1.57293
2	153389851	1.02321	0.40998	0.820562	0.181297	-1.17695	-0.415015	1.57293
2	153391282	1.02321	0.40998	0.820562	0.181297	-1.17695	-0.415015	1.57293
2	153399594	1.02321	0.40998	0.820562	0.181297	-1.17695	-0.415015	1.57293
2	153402571	1.02321	0.40998	0.820562	0.181297	-1.17695	-0.415015	1.57293
2	153408076	1.02321	0.40998	0.820562	0.181297	-1.17695	-0.415015	1.57293
2	153409344	1.02321	0.40998	0.820562	0.181297	-1.17695	-0.415015	1.57293
2	153409828	1.02321	0.40998	0.820562	0.181297	-1.17695	-0.415015	1.57293
2	153415664	1.02321	0.40998	0.820562	0.181297	-1.17695	-0.415015	1.57293
2	153436318	1.02321	0.40998	0.820562	0.181297	-1.17695	-0.415015	1.57293
2	153464499	1.02321	0.40998	0.820562	0.181297	-1.17695	-0.415015	1.57293
2	153464580	1.02321	0.40998	0.820562	0.181297	-1.17695	-0.415015	1.57293
2	153473794	1.02321	0.482789	0.820562	0.305067	-0.869242	-0.415015	1.57293
2	153488963	1.02321	0.482789	0.820562	0.305067	-0.869242	-0.415015	1.57293
2	153523111	1.02321	0.482789	0.820562	0.305067	-0.869242	-0.415015	1.57293
2	153528136	1.02321	0.482789	0.820562	0.305067	-0.869242	-0.415015	1.57293
2	153540181	1.02321	0.482789	0.820562	0.305067	-0.869242	-0.415015	1.57293
2	153564230	1.02321	0.482789	0.820562	0.305067	-0.869242	-0.415015	1.57293
2	153577786	1.02321	0.482789	0.820562	0.305067	-0.869242	-0.415015	1.57293
2	153578900	1.02321	0.482789	0.820562	0.305067	-0.869242	-0.415015	1.57293
2	153582724	1.02321	0.482789	0.820562	0.305067	-0.869242	-0.415015	1.57293
2	153593671	1.02321	0.482789	0.820562	0.305067	-0.869242	-0.415015	1.57293
2	153607110	1.02321	0.482789	0.820562	0.305067	-0.869242	-0.415015	1.57293
2	153622532	1.02321	0.482789	0.820562	0.305067	-0.869242	-0.415015	1.57293
2	153627907	1.02321	0.482789	0.820562	0.305067	-0.869242	-0.415015	1.57293
2	153657990	1.02321	0.482789	0.820562	0.305067	-0.869242	-0.415015	1.57293
2	153685066	1.02321	0.482789	0.820562	0.305067	-0.869242	-0.415015	1.57293
2	153721223	1.02321	0.482789	0.820562	0.305067	-0.869242	-0.415015	1.57293
2	153750286	1.02321	0.482789	0.820562	0.305067	-0.869242	-0.415015	1.57293
2	153761031	1.02321	0.482789	0.820562	0.305067	-0.869242	-0.415015	1.57293
2	153776863	1.02321	0.482789	0.820562	0.305067	-0.869242	-0.415015	1.57293
2	153833730	1.02321	0.482789	0.820562	0.305067	-0.869242	-0.415015	1.57293
2	153843128	1.02321	0.482789	0.820562	0.305067	-0.869242	-0.415015	1.57293
2	153859292	1.02321	0.482789	0.820562	0.305067	-0.869242	-0.415015	1.57293
2	153881453	1.02321	0.482789	0.820562	0.305067	-0.869242	-0.415015	1.57293
2	153887190	1.02321	0.482789	0.820562	0.305067	-0.869242	-0.415015	1.57293
2	153892382	1.02321	0.482789	0.820562	0.305067	-0.869242	-0.415015	1.57293
2	153895168	1.02321	0.482789	0.820562	0.305067	-0.869242	-0.415015	1.57293
2	153906947	1.02321	0.482789	0.820562	0.305067	-0.869242	-0.415015	1.57293
2	153918127	1.02321	0.482789	0.820562	0.305067	-0.869242	-0.415015	1.57293
2	153921800	1.39444	0.519194	0.820562	0.346323	-0.869242	-0.415015	1.57293
2	153922805	1.39444	0.519194	0.820562	0.346323	-0.869242	-0.415015	1.57293
2	153924683	1.39444	0.519194	0.820562	0.346323	-0.869242	-0.415015	1.57293
2	153927273	1.39444	0.519194	0.820562	0.346323	-0.869242	-0.415015	1.57293
2	153935493	1.39444	0.519194	0.820562	0.346323	-0.869242	-0.415015	1.57293
2	153938665	1.39444	0.519194	0.820562	0.346323	-0.869242	-0.415015	1.57293
2	153957064	1.39444	0.519194	0.820562	0.346323	-0.869242	-0.415015	1.57293
2	153959957	1.39444	0.519194	0.820562	0.346323	-0.869242	-0.415015	1.57293
2	153960362	1.39444	0.519194	0.820562	0.346323	-0.869242	-0.415015	1.57293
2	153986336	1.39444	0.519194	0.820562	0.346323	-0.869242	-0.415015	1.57293
2	153992301	1.39444	0.519194	0.820562	0.346323	-0.869242	-0.415015	1.57293
2	153993808	1.39444	0.519194	0.820562	0.346323	-0.869242	-0.415015	1.57293
2	153997058	1.39444	0.519194	0.820562	0.346323	-0.869242	-0.415015	1.57293
2	153999220	1.39444	0.519194	0.820562	0.346323	-0.869242	-0.415015	1.57293
2	154003081	1.39444	0.519194	0.820562	0.346323	-0.869242	-0.415015	1.57293
2	154013361	1.39444	0.519194	0.820562	0.346323	-0.869242	-0.415015	1.57293
2	154018552	1.39444	0.519194	0.820562	0.346323	-0.869242	-0.415015	1.57293
2	154019476	1.39444	0.519194	0.820562	0.346323	-0.869242	-0.415015	1.57293
2	154029978	1.39444	0.519194	0.820562	0.346323	-0.869242	-0.415015	1.57293
2	154032484	1.39444	0.519194	0.820562	0.346323	-0.869242	-0.415015	1.57293
2	154058372	1.39444	0.592004	1.07825	0.346323	-1.17695	-0.71441	1.57293
2	154084126	1.39444	0.592004	1.07825	0.346323	-1.17695	-0.71441	1.57293
2	154085028	1.39444	0.592004	1.07825	0.346323	-1.17695	-0.71441	1.57293
2	154130843	1.39444	0.592004	1.07825	0.346323	-1.17695	-0.71441	1.57293
2	154131206	1.39444	0.592004	1.07825	0.346323	-1.17695	-0.71441	1.57293
2	154144551	1.39444	0.592004	1.07825	0.346323	-1.17695	-0.71441	1.57293
2	154151887	1.39444	0.592004	1.07825	0.346323	-1.17695	-0.71441	1.57293
2	154154347	1.39444	0.592004	1.07825	0.346323	-1.17695	-0.71441	1.57293
2	154156666	1.39444	0.592004	1.07825	0.346323	-1.17695	-0.71441	1.57293
2	154171712	1.39444	0.592004	1.07825	0.346323	-1.17695	-0.71441	1.57293
2	154178949	1.39444	0.592004	1.07825	0.346323	-1.17695	-0.71441	1.57293
2	154204271	1.39444	0.592004	1.07825	0.346323	-1.17695	-0.71441	1.57293
2	154211122	1.39444	0.592004	1.07825	0.346323	-1.17695	-0.71441	1.57293
2	154214176	1.39444	0.592004	1.07825	0.346323	-1.17695	-0.71441	1.57293
2	154223319	1.39444	0.592004	1.07825	0.346323	-1.17695	-0.71441	1.57293
2	154262090	1.39444	0.592004	1.07825	0.346323	-1.17695	-0.71441	1.57293
2	154267276	1.39444	0.592004	1.07825	0.346323	-1.17695	-0.71441	1.57293
2	154273475	1.39444	0.592004	1.07825	0.346323	-1.17695	-0.71441	1.57293
2	154310368	1.39444	0.592004	1.07825	0.346323	-1.17695	-0.71441	1.57293
2	154338317	1.39444	0.592004	1.07825	0.346323	-1.17695	-0.71441	1.57293
2	154348863	1.39444	0.701219	1.07825	0.305067	-1.17695	-0.71441	1.87912
2	154365426	1.39444	0.701219	1.07825	0.305067	-1.17695	-0.71441	1.87912
2	154372766	1.39444	0.701219	1.07825	0.305067	-1.17695	-0.71441	1.87912
2	154374874	1.39444	0.701219	1.07825	0.305067	-1.17695	-0.71441	1.87912
2	154411685	1.39444	0.701219	1.07825	0.305067	-1.17695	-0.71441	1.87912
2	154413874	1.39444	0.701219	1.07825	0.305067	-1.17695	-0.71441	1.87912
2	154414404	1.39444	0.701219	1.07825	0.305067	-1.17695	-0.71441	1.87912
2	154414456	1.39444	0.701219	1.07825	0.305067	-1.17695	-0.71441	1.87912
2	154417270	1.39444	0.701219	1.07825	0.305067	-1.17695	-0.71441	1.87912
2	154420012	1.39444	0.701219	1.07825	0.305067	-1.17695	-0.71441	1.87912
2	154420175	1.39444	0.701219	1.07825	0.305067	-1.17695	-0.71441	1.87912
2	154423181	1.39444	0.701219	1.07825	0.305067	-1.17695	-0.71441	1.87912
2	154423961	1.39444	0.701219	1.07825	0.305067	-1.17695	-0.71441	1.87912
2	154436676	1.39444	0.701219	1.07825	0.305067	-1.17695	-0.71441	1.87912
2	154457104	1.39444	0.810434	1.07825	0.552606	-0.869242	-0.71441	2.1853
2	154494454	1.39444	0.810434	1.07825	0.552606	-0.869242	-0.71441	2.1853
2	154507989	1.39444	0.810434	1.07825	0.552606	-0.869242	-0.71441	2.1853
2	154509239	1.39444	0.810434	1.07825	0.552606	-0.869242	-0.71441	2.1853
2	154512950	1.39444	0.810434	1.07825	0.552606	-0.869242	-0.71441	2.1853
2	154519277	1.39444	0.810434	1.07825	0.552606	-0.869242	-0.71441	2.1853
2	154519448	1.39444	0.810434	1.07825	0.552606	-0.869242	-0.71441	2.1853
2	154536942	1.39444	0.810434	1.07825	0.552606	-0.869242	-0.71441	2.1853
2	154541088	1.39444	0.810434	1.07825	0.552606	-0.869242	-0.71441	2.1853
2	154545453	1.39444	0.810434	1.07825	0.552606	-0.869242	-0.71441	2.1853
2	154546923	1.39444	0.810434	1.07825	0.552606	-0.869242	-0.71441	2.1853
2	154548182	1.39444	0.810434	1.07825	0.552606	-0.869242	-0.71441	2.1853
2	154553429	1.39444	0.810434	1.07825	0.552606	-0.869242	-0.71441	2.1853
2	154564654	1.39444	0.810434	1.07825	0.552606	-0.869242	-0.71441	2.1853
2	154582806	1.39444	0.810434	1.07825	0.552606	-0.869242	-0.71441	2.1853
2	154605760	1.39444	0.810434	1.07825	0.552606	-0.869242	-0.71441	2.1853
2	154614114	1.39444	0.810434	1.07825	0.552606	-0.869242	-0.71441	2.1853
2	154619808	1.39444	0.810434	1.07825	0.552606	-0.869242	-0.71441	2.1853
2	154623397	1.39444	0.810434	1.07825	0.552606	-0.869242	-0.71441	2.1853
2	154669222	1.39444	0.810434	1.07825	0.552606	-0.869242	-0.71441	2.1853
2	154688728	1.39444	0.810434	1.07825	0.552606	-0.869242	-0.71441	2.1853
2	154691177	1.39444	0.810434	1.07825	0.552606	-0.869242	-0.71441	2.1853
2	154704737	1.39444	0.810434	1.07825	0.552606	-0.869242	-0.71441	2.1853
2	154731055	1.39444	0.810434	1.07825	0.552606	-0.869242	-0.71441	2.1853
2	154736670	1.39444	0.810434	1.07825	0.552606	-0.869242	-0.71441	2.1853
2	154739376	1.39444	0.810434	1.07825	0.552606	-0.869242	-0.71441	2.1853
2	154743167	1.39444	0.810434	1.07825	0.552606	-0.869242	-0.71441	2.1853
2	154746555	1.39444	0.810434	1.07825	0.552606	-0.869242	-0.71441	2.1853
2	154748983	1.39444	0.810434	1.07825	0.552606	-0.869242	-0.71441	2.1853
2	154751502	1.39444	0.810434	1.07825	0.552606	-0.869242	-0.71441	2.1853
2	154772373	1.39444	0.883244	0.820562	0.676376	-0.869242	-0.71441	2.1853
2	154817783	1.39444	0.883244	0.820562	0.676376	-0.869242	-0.71441	2.1853
2	154830754	1.39444	0.883244	0.820562	0.676376	-0.869242	-0.71441	2.1853
2	154833426	1.39444	0.883244	0.820562	0.676376	-0.869242	-0.71441	2.1853
2	154836803	1.39444	0.883244	0.820562	0.676376	-0.869242	-0.71441	2.1853
2	154856788	1.39444	0.883244	0.820562	0.676376	-0.869242	-0.71441	2.1853
2	154861176	1.39444	0.883244	0.820562	0.676376	-0.869242	-0.71441	2.1853
2	154865481	1.39444	0.883244	0.820562	0.676376	-0.869242	-0.71441	2.1853
2	154875613	1.39444	0.883244	0.820562	0.676376	-0.869242	-0.71441	2.1853
2	154900325	1.39444	0.883244	0.820562	0.676376	-0.869242	-0.71441	2.1853
2	154903010	1.39444	0.883244	0.820562	0.676376	-0.869242	-0.71441	2.1853
2	154904730	1.39444	0.883244	0.820562	0.676376	-0.869242	-0.71441	2.1853
2	154937930	1.39444	0.883244	0.820562	0.676376	-0.869242	-0.71441	2.1853
2	155012888	1.39444	0.883244	0.820562	0.676376	-0.869242	-0.71441	2.1853
2	155053140	1.39444	0.883244	0.820562	0.676376	-0.869242	-0.71441	2.1853
2	155058065	1.39444	0.883244	0.820562	0.676376	-0.869242	-0.71441	2.1853
2	155072003	1.39444	0.883244	0.820562	0.676376	-0.869242	-0.71441	2.1853
2	155072139	1.39444	0.883244	0.820562	0.676376	-0.869242	-0.71441	2.1853
2	155166873	1.39444	0.883244	0.820562	0.676376	-0.869242	-0.71441	2.1853
2	155171139	1.39444	0.883244	0.820562	0.676376	-0.869242	-0.71441	2.1853
2	155177873	1.39444	0.883244	0.820562	0.676376	-0.869242	-0.71441	2.1853
2	155182433	1.39444	0.883244	0.820562	0.676376	-0.869242	-0.71441	2.1853
2	155188523	1.39444	0.883244	0.820562	0.676376	-0.869242	-0.71441	2.1853
2	155197361	1.39444	0.883244	0.820562	0.676376	-0.869242	-0.71441	2.1853
2	155204133	1.39444	0.883244	0.820562	0.676376	-0.869242	-0.71441	2.1853
2	155213618	1.76566	0.519194	0.562871	0.26381	-0.869242	-0.71441	2.1853
2	155219508	1.76566	0.519194	0.562871	0.26381	-0.869242	-0.71441	2.1853
2	155225035	1.76566	0.519194	0.562871	0.26381	-0.869242	-0.71441	2.1853
2	155226644	1.76566	0.519194	0.562871	0.26381	-0.869242	-0.71441	2.1853
2	155234318	1.76566	0.519194	0.562871	0.26381	-0.869242	-0.71441	2.1853
2	155241841	1.76566	0.519194	0.562871	0.26381	-0.869242	-0.71441	2.1853
2	155248839	1.76566	0.519194	0.562871	0.26381	-0.869242	-0.71441	2.1853
2	155255152	1.76566	0.519194	0.562871	0.26381	-0.869242	-0.71441	2.1853
2	155272829	1.76566	0.519194	0.562871	0.26381	-0.869242	-0.71441	2.1853
2	155275025	1.76566	0.519194	0.562871	0.26381	-0.869242	-0.71441	2.1853
2	155279037	1.76566	0.519194	0.562871	0.26381	-0.869242	-0.71441	2.1853
2	155291579	1.76566	0.519194	0.562871	0.26381	-0.869242	-0.71441	2.1853
2	155294795	1.76566	0.519194	0.562871	0.26381	-0.869242	-0.71441	2.1853
2	155300526	1.76566	0.519194	0.562871	0.26381	-0.869242	-0.71441	2.1853
2	155303560	1.76566	0.519194	0.562871	0.26381	-0.869242	-0.71441	2.1853
2	155303655	1.76566	0.519194	0.562871	0.26381	-0.869242	-0.71441	2.1853
2	155304170	1.76566	0.519194	0.562871	0.26381	-0.869242	-0.71441	2.1853
2	155307832	1.76566	0.519194	0.562871	0.26381	-0.869242	-0.71441	2.1853
2	155308672	1.76566	0.519194	0.562871	0.26381	-0.869242	-0.71441	2.1853
2	155308898	1.76566	0.519194	0.562871	0.26381	-0.869242	-0.71441	2.1853
2	155314404	1.76566	0.519194	0.562871	0.26381	-0.869242	-0.71441	2.1853
2	155316574	1.76566	0.519194	0.562871	0.26381	-0.869242	-0.71441	2.1853
2	155322083	1.76566	0.519194	0.562871	0.26381	-0.869242	-0.71441	2.1853
2	155322696	1.76566	0.519194	0.562871	0.26381	-0.869242	-0.71441	2.1853
2	155323278	1.76566	0.519194	0.562871	0.26381	-0.869242	-0.71441	2.1853
2	155342678	1.76566	0.519194	0.562871	0.26381	-0.869242	-0.71441	2.1853
2	155346958	1.76566	0.519194	0.562871	0.26381	-0.869242	-0.71441	2.1853
2	155347161	1.76566	0.519194	0.562871	0.26381	-0.869242	-0.71441	2.1853
2	155353711	1.76566	0.519194	0.562871	0.26381	-0.869242	-0.71441	2.1853
2	155362422	1.76566	0.519194	0.562871	0.26381	-0.869242	-0.71441	2.1853
2	155364263	1.76566	0.519194	0.562871	0.26381	-0.869242	-0.71441	2.1853
2	155366693	1.76566	0.519194	0.562871	0.26381	-0.869242	-0.71441	2.1853
2	155390620	1.76566	0.628409	0.562871	0.222553	-0.563183	-0.415015	2.1853
2	155392642	1.76566	0.628409	0.562871	0.222553	-0.563183	-0.415015	2.1853
2	155393553	1.76566	0.628409	0.562871	0.222553	-0.563183	-0.415015	2.1853
2	155399735	1.76566	0.628409	0.562871	0.222553	-0.563183	-0.415015	2.1853
2	155439118	1.76566	0.628409	0.562871	0.222553	-0.563183	-0.415015	2.1853
2	155450180	1.76566	0.628409	0.562871	0.222553	-0.563183	-0.415015	2.1853
2	155471901	1.76566	0.628409	0.562871	0.222553	-0.563183	-0.415015	2.1853
2	155474355	1.76566	0.628409	0.562871	0.222553	-0.563183	-0.415015	2.1853
2	155482937	1.76566	0.628409	0.562871	0.222553	-0.563183	-0.415015	2.1853
2	155496698	1.76566	0.628409	0.562871	0.222553	-0.563183	-0.415015	2.1853
2	155556576	1.76566	0.628409	0.562871	0.222553	-0.563183	-0.415015	2.1853
2	155575560	1.76566	0.628409	0.562871	0.222553	-0.563183	-0.415015	2.1853
2	155590364	1.76566	0.628409	0.562871	0.222553	-0.563183	-0.415015	2.1853
2	155590902	1.76566	0.628409	0.562871	0.222553	-0.563183	-0.415015	2.1853
2	155592410	1.76566	0.628409	0.562871	0.222553	-0.563183	-0.415015	2.1853
2	155605737	1.39444	0.664814	0.562871	0.305067	-0.563183	-0.415015	1.87912
2	155610205	1.39444	0.664814	0.562871	0.305067	-0.563183	-0.415015	1.87912
2	155616886	1.39444	0.664814	0.562871	0.305067	-0.563183	-0.415015	1.87912
2	155618326	1.39444	0.664814	0.562871	0.305067	-0.563183	-0.415015	1.87912
2	155619314	1.39444	0.664814	0.562871	0.305067	-0.563183	-0.415015	1.87912
2	155619395	1.39444	0.664814	0.562871	0.305067	-0.563183	-0.415015	1.87912
2	155634982	1.39444	0.664814	0.562871	0.305067	-0.563183	-0.415015	1.87912
2	155640626	1.39444	0.664814	0.562871	0.305067	-0.563183	-0.415015	1.87912
2	155648521	1.39444	0.664814	0.562871	0.305067	-0.563183	-0.415015	1.87912
2	155649338	1.39444	0.664814	0.562871	0.305067	-0.563183	-0.415015	1.87912
2	155651371	1.39444	0.664814	0.562871	0.305067	-0.563183	-0.415015	1.87912
2	155651541	1.39444	0.664814	0.562871	0.305067	-0.563183	-0.415015	1.87912
2	155652357	1.39444	0.664814	0.562871	0.305067	-0.563183	-0.415015	1.87912
2	155660800	1.39444	0.664814	0.562871	0.305067	-0.563183	-0.415015	1.87912
2	155661146	1.39444	0.664814	0.562871	0.305067	-0.563183	-0.415015	1.87912
2	155663723	1.39444	0.664814	0.562871	0.305067	-0.563183	-0.415015	1.87912
2	155703068	1.39444	0.664814	0.562871	0.305067	-0.563183	-0.415015	1.87912
2	155703266	1.39444	0.664814	0.562871	0.305067	-0.563183	-0.415015	1.87912
2	155743470	1.39444	0.664814	0.562871	0.305067	-0.563183	-0.415015	1.87912
2	155774933	1.39444	0.664814	0.562871	0.305067	-0.563183	-0.415015	1.87912
2	155818294	1.39444	0.664814	0.562871	0.305067	-0.563183	-0.415015	1.87912
2	155889400	1.39444	0.664814	0.562871	0.305067	-0.563183	-0.415015	1.87912
2	155986195	1.39444	0.664814	0.562871	0.305067	-0.563183	-0.415015	1.87912
2	156161150	1.39444	0.519194	0.562871	0.428837	-0.563183	-0.415015	1.87912
2	156183489	1.39444	0.519194	0.562871	0.428837	-0.563183	-0.415015	1.87912
2	156237750	1.39444	0.519194	0.562871	0.428837	-0.563183	-0.415015	1.87912
2	156312118	1.39444	0.519194	0.562871	0.428837	-0.563183	-0.415015	1.87912
2	156338251	1.39444	0.519194	0.562871	0.428837	-0.563183	-0.415015	1.87912
2	156359533	1.39444	0.519194	0.562871	0.428837	-0.563183	-0.415015	1.87912
2	156381959	1.39444	0.519194	0.562871	0.428837	-0.563183	-0.415015	1.87912
2	156404781	1.39444	0.519194	0.562871	0.428837	-0.563183	-0.415015	1.87912
2	156408483	1.39444	0.519194	0.562871	0.428837	-0.563183	-0.415015	1.87912
2	156420492	1.39444	0.519194	0.562871	0.428837	-0.563183	-0.415015	1.87912
2	156431249	1.39444	0.519194	0.562871	0.428837	-0.563183	-0.415015	1.87912
2	156434090	1.39444	0.519194	0.562871	0.428837	-0.563183	-0.415015	1.87912
2	156436247	1.39444	0.519194	0.562871	0.428837	-0.563183	-0.415015	1.87912
2	156446586	1.39444	0.519194	0.562871	0.428837	-0.563183	-0.415015	1.87912
2	156467786	1.39444	0.519194	0.562871	0.428837	-0.563183	-0.415015	1.87912
2	156470796	1.39444	0.519194	0.562871	0.428837	-0.563183	-0.415015	1.87912
2	156483829	1.39444	0.519194	0.562871	0.428837	-0.563183	-0.415015	1.87912
2	156496507	1.39444	0.519194	0.562871	0.428837	-0.563183	-0.415015	1.87912
2	156521982	1.39444	0.519194	0.562871	0.428837	-0.563183	-0.415015	1.87912
2	156571307	1.39444	0.519194	0.562871	0.428837	-0.563183	-0.415015	1.87912
2	156589930	1.39444	0.519194	0.562871	0.428837	-0.563183	-0.415015	1.87912
2	156597010	1.39444	0.519194	0.562871	0.428837	-0.563183	-0.415015	1.87912
2	156625848	1.39444	0.519194	0.562871	0.428837	-0.563183	-0.415015	1.87912
2	156652388	1.39444	0.519194	0.562871	0.428837	-0.563183	-0.415015	1.87912
2	156663824	1.39444	0.519194	0.562871	0.428837	-0.563183	-0.415015	1.87912
2	156682657	1.39444	0.519194	0.562871	0.428837	-0.563183	-0.415015	1.87912
2	156704216	1.39444	0.300765	0.562871	0.38758	-0.563183	-0.415015	1.57293
2	156706397	1.39444	0.300765	0.562871	0.38758	-0.563183	-0.415015	1.57293
2	156721846	1.39444	0.300765	0.562871	0.38758	-0.563183	-0.415015	1.57293
2	156751921	1.39444	0.300765	0.562871	0.38758	-0.563183	-0.415015	1.57293
2	156759291	1.39444	0.300765	0.562871	0.38758	-0.563183	-0.415015	1.57293
2	156785138	1.39444	0.300765	0.562871	0.38758	-0.563183	-0.415015	1.57293
2	156786929	1.39444	0.300765	0.562871	0.38758	-0.563183	-0.415015	1.57293
2	156813500	1.39444	0.300765	0.562871	0.38758	-0.563183	-0.415015	1.57293
2	156814699	1.39444	0.300765	0.562871	0.38758	-0.563183	-0.415015	1.57293
2	156819295	1.39444	0.300765	0.562871	0.38758	-0.563183	-0.415015	1.57293
2	156829816	1.39444	0.300765	0.562871	0.38758	-0.563183	-0.415015	1.57293
2	156866619	1.39444	0.300765	0.562871	0.38758	-0.563183	-0.415015	1.57293
2	156877774	1.39444	0.300765	0.562871	0.38758	-0.563183	-0.415015	1.57293
2	156877890	1.39444	0.300765	0.562871	0.38758	-0.563183	-0.415015	1.57293
2	156893877	1.39444	0.300765	0.562871	0.38758	-0.563183	-0.415015	1.57293
2	156911208	1.39444	0.300765	0.562871	0.38758	-0.563183	-0.415015	1.57293
2	156913082	1.39444	0.300765	0.562871	0.38758	-0.563183	-0.415015	1.57293
2	156916479	1.39444	0.300765	0.562871	0.38758	-0.563183	-0.415015	1.57293
2	156918327	1.39444	0.300765	0.562871	0.38758	-0.563183	-0.415015	1.57293
2	156919338	1.39444	0.300765	0.562871	0.38758	-0.563183	-0.415015	1.57293
2	156921887	1.39444	0.300765	0.562871	0.38758	-0.563183	-0.415015	1.57293
2	156926963	1.39444	0.300765	0.562871	0.38758	-0.563183	-0.415015	1.57293
2	156928056	1.39444	0.300765	0.562871	0.38758	-0.563183	-0.415015	1.57293
2	156928496	1.39444	0.300765	0.562871	0.38758	-0.563183	-0.415015	1.57293
2	156933553	1.39444	0.482789	0.562871	0.51135	-0.563183	-0.415015	1.87912
2	156935758	1.39444	0.482789	0.562871	0.51135	-0.563183	-0.415015	1.87912
2	156948047	1.39444	0.482789	0.562871	0.51135	-0.563183	-0.415015	1.87912
2	156949425	1.39444	0.482789	0.562871	0.51135	-0.563183	-0.415015	1.87912
2	156954563	1.39444	0.482789	0.562871	0.51135	-0.563183	-0.415015	1.87912
2	156970297	1.39444	0.482789	0.562871	0.51135	-0.563183	-0.415015	1.87912
2	156970611	1.39444	0.482789	0.562871	0.51135	-0.563183	-0.415015	1.87912
2	156984088	1.39444	0.482789	0.562871	0.51135	-0.563183	-0.415015	1.87912
2	156990306	1.39444	0.482789	0.562871	0.51135	-0.563183	-0.415015	1.87912
2	156990715	1.39444	0.482789	0.562871	0.51135	-0.563183	-0.415015	1.87912
2	156991900	1.39444	0.482789	0.562871	0.51135	-0.563183	-0.415015	1.87912
2	157011778	1.39444	0.482789	0.562871	0.51135	-0.563183	-0.415015	1.87912
2	157023248	1.39444	0.482789	0.562871	0.51135	-0.563183	-0.415015	1.87912
2	157026104	1.39444	0.482789	0.562871	0.51135	-0.563183	-0.415015	1.87912
2	157053380	1.39444	0.482789	0.562871	0.51135	-0.563183	-0.415015	1.87912
2	157094848	1.39444	0.482789	0.562871	0.51135	-0.563183	-0.415015	1.87912
2	157105605	1.39444	0.482789	0.562871	0.51135	-0.563183	-0.415015	1.87912
2	157108393	1.39444	0.482789	0.562871	0.51135	-0.563183	-0.415015	1.87912
2	157126964	1.39444	0.482789	0.562871	0.51135	-0.563183	-0.415015	1.87912
2	157129492	1.39444	0.482789	0.562871	0.51135	-0.563183	-0.415015	1.87912
2	157141280	1.39444	0.482789	0.562871	0.51135	-0.563183	-0.415015	1.87912
2	157172237	1.39444	0.482789	0.562871	0.51135	-0.563183	-0.415015	1.87912
2	157285151	1.39444	0.482789	0.562871	0.51135	-0.563183	-0.415015	1.87912
2	157315748	1.39444	0.482789	0.562871	0.51135	-0.563183	-0.415015	1.87912
2	157456540	1.39444	0.482789	0.562871	0.51135	-0.563183	-0.415015	1.87912
2	157479522	1.39444	0.482789	0.562871	0.51135	-0.563183	-0.415015	1.87912
2	157515560	1.39444	0.482789	0.562871	0.51135	-0.563183	-0.415015	1.87912
2	157519736	1.39444	0.482789	0.562871	0.51135	-0.563183	-0.415015	1.87912
2	157529654	1.39444	0.482789	0.562871	0.51135	-0.563183	-0.415015	1.87912
2	157534037	1.39444	0.482789	0.562871	0.51135	-0.563183	-0.415015	1.87912
2	157546122	1.39444	0.482789	0.562871	0.51135	-0.563183	-0.415015	1.87912
2	157552860	1.39444	0.482789	0.562871	0.51135	-0.563183	-0.415015	1.87912
2	157565192	1.39444	0.11874	0.820562	0.428837	-0.257124	-0.115621	1.57293
2	157566204	1.39444	0.11874	0.820562	0.428837	-0.257124	-0.115621	1.57293
2	157598678	1.39444	0.11874	0.820562	0.428837	-0.257124	-0.115621	1.57293
2	157599502	1.39444	0.11874	0.820562	0.428837	-0.257124	-0.115621	1.57293
2	157619688	1.39444	0.11874	0.820562	0.428837	-0.257124	-0.115621	1.57293
2	157642017	1.39444	0.11874	0.820562	0.428837	-0.257124	-0.115621	1.57293
2	157642867	1.39444	0.11874	0.820562	0.428837	-0.257124	-0.115621	1.57293
2	157649957	1.39444	0.11874	0.820562	0.428837	-0.257124	-0.115621	1.57293
2	157650780	1.39444	0.11874	0.820562	0.428837	-0.257124	-0.115621	1.57293
2	157654171	1.39444	0.11874	0.820562	0.428837	-0.257124	-0.115621	1.57293
2	157677890	1.39444	0.11874	0.820562	0.428837	-0.257124	-0.115621	1.57293
2	157724633	1.39444	0.11874	0.820562	0.428837	-0.257124	-0.115621	1.57293
2	157751825	1.39444	0.11874	0.820562	0.428837	-0.257124	-0.115621	1.57293
2	157758173	1.39444	0.11874	0.820562	0.428837	-0.257124	-0.115621	1.57293
2	157791556	1.39444	0.11874	0.820562	0.428837	-0.257124	-0.115621	1.57293
2	157856605	1.39444	0.11874	0.820562	0.428837	-0.257124	-0.115621	1.57293
2	157863647	1.39444	0.11874	0.820562	0.428837	-0.257124	-0.115621	1.57293
2	157873775	1.39444	0.11874	0.820562	0.428837	-0.257124	-0.115621	1.57293
2	157923137	1.39444	0.11874	0.820562	0.428837	-0.257124	-0.115621	1.57293
2	157924492	1.39444	0.11874	0.820562	0.428837	-0.257124	-0.115621	1.57293
2	157947400	1.39444	0.11874	0.820562	0.428837	-0.257124	-0.115621	1.57293
2	157993888	1.39444	0.11874	0.820562	0.428837	-0.257124	-0.115621	1.57293
2	158004920	1.39444	0.11874	0.820562	0.428837	-0.257124	-0.115621	1.57293
2	158005419	1.39444	0.11874	0.820562	0.428837	-0.257124	-0.115621	1.57293
2	158015603	1.39444	0.11874	0.820562	0.428837	-0.257124	-0.115621	1.57293
2	158047153	1.39444	0.11874	0.820562	0.428837	-0.257124	-0.115621	1.57293
2	158080876	1.39444	0.11874	0.820562	0.428837	-0.257124	-0.115621	1.57293
2	158091611	1.39444	0.11874	0.820562	0.428837	-0.257124	-0.115621	1.57293
2	158098935	1.39444	0.0823352	0.820562	0.428837	-0.257124	-0.115621	1.26675
2	158136933	1.39444	0.0823352	0.820562	0.428837	-0.257124	-0.115621	1.26675
2	158140717	1.39444	0.0823352	0.820562	0.428837	-0.257124	-0.115621	1.26675
2	158144195	1.39444	0.0823352	0.820562	0.428837	-0.257124	-0.115621	1.26675
2	158165401	1.39444	0.0823352	0.820562	0.428837	-0.257124	-0.115621	1.26675
2	158186653	1.39444	-0.390929	0.820562	0.14004	-0.257124	-0.115621	0.96056
2	158205221	1.39444	-0.390929	0.820562	0.14004	-0.257124	-0.115621	0.96056
2	158270142	1.39444	-0.390929	0.820562	0.14004	-0.257124	-0.115621	0.96056
2	158270960	1.39444	-0.390929	0.820562	0.14004	-0.257124	-0.115621	0.96056
2	158271512	1.39444	-0.390929	0.820562	0.14004	-0.257124	-0.115621	0.96056
2	158283299	1.39444	-0.390929	0.820562	0.14004	-0.257124	-0.115621	0.96056
2	158284056	1.39444	-0.390929	0.820562	0.14004	-0.257124	-0.115621	0.96056
2	158291539	1.39444	-0.390929	0.820562	0.14004	-0.257124	-0.115621	0.96056
2	158310166	1.39444	-0.136094	0.820562	0.057527	0.354994	-0.115621	0.654375
2	158311691	1.39444	-0.136094	0.820562	0.057527	0.354994	-0.115621	0.654375
2	158312472	1.39444	-0.136094	0.820562	0.057527	0.354994	-0.115621	0.654375
2	158314418	1.39444	-0.136094	0.820562	0.057527	0.354994	-0.115621	0.654375
2	158329471	1.39444	-0.136094	0.820562	0.057527	0.354994	-0.115621	0.654375
2	158349551	1.39444	-0.136094	0.820562	0.057527	0.354994	-0.115621	0.654375
2	158352326	1.39444	-0.136094	0.820562	0.057527	0.354994	-0.115621	0.654375
2	158363806	1.39444	-0.136094	0.820562	0.057527	0.354994	-0.115621	0.654375
2	158391031	1.39444	-0.136094	0.820562	0.057527	0.354994	-0.115621	0.654375
2	158409131	1.39444	-0.136094	0.820562	0.057527	0.354994	-0.115621	0.654375
2	158432280	1.39444	-0.136094	0.820562	0.057527	0.354994	-0.115621	0.654375
2	158443889	1.39444	-0.136094	0.820562	0.057527	0.354994	-0.115621	0.654375
2	158455980	1.39444	-0.136094	0.820562	0.057527	0.354994	-0.115621	0.654375
2	158466273	1.39444	-0.136094	0.820562	0.057527	0.354994	-0.115621	0.654375
2	158503739	1.39444	-0.0632845	1.07825	0.0987836	0.354994	-0.115621	0.96056
2	158504976	1.39444	-0.0632845	1.07825	0.0987836	0.354994	-0.115621	0.96056
2	158508271	1.39444	-0.0632845	1.07825	0.0987836	0.354994	-0.115621	0.96056
2	158530857	1.39444	-0.0632845	1.07825	0.0987836	0.354994	-0.115621	0.96056
2	158531739	1.39444	-0.0632845	1.07825	0.0987836	0.354994	-0.115621	0.96056
2	158531809	1.39444	-0.0632845	1.07825	0.0987836	0.354994	-0.115621	0.96056
2	158574077	1.39444	-0.0632845	1.07825	0.0987836	0.354994	-0.115621	0.96056
2	158596197	1.39444	-0.0632845	1.07825	0.0987836	0.354994	-0.115621	0.96056
2	158621769	1.39444	-0.0632845	1.07825	0.0987836	0.354994	-0.115621	0.96056
2	158634289	1.39444	0.00952539	1.07825	0.38758	0.661053	-0.115621	0.654375
2	158667217	1.39444	0.00952539	1.07825	0.38758	0.661053	-0.115621	0.654375
2	158668445	1.39444	0.00952539	1.07825	0.38758	0.661053	-0.115621	0.654375
2	158671700	1.39444	0.00952539	1.07825	0.38758	0.661053	-0.115621	0.654375
2	158691926	1.39444	0.00952539	1.07825	0.38758	0.661053	-0.115621	0.654375
2	158694121	1.39444	0.00952539	1.07825	0.38758	0.661053	-0.115621	0.654375
2	158694380	1.39444	0.00952539	1.07825	0.38758	0.661053	-0.115621	0.654375
2	158705117	1.39444	0.00952539	1.07825	0.38758	0.661053	-0.115621	0.654375
2	158709678	1.39444	0.00952539	1.07825	0.38758	0.661053	-0.115621	0.654375
2	158726842	1.39444	0.00952539	1.07825	0.38758	0.661053	-0.115621	0.654375
2	158750454	1.39444	0.00952539	1.07825	0.38758	0.661053	-0.115621	0.654375
2	158755324	1.39444	0.00952539	1.07825	0.38758	0.661053	-0.115621	0.654375
2	158765030	1.39444	-0.0996894	1.07825	0.222553	0.354994	-0.115621	0.654375
2	158772058	1.39444	-0.0996894	1.07825	0.222553	0.354994	-0.115621	0.654375
2	158781445	1.39444	-0.0996894	1.07825	0.222553	0.354994	-0.115621	0.654375
2	158791560	1.39444	-0.0996894	1.07825	0.222553	0.354994	-0.115621	0.654375
2	158800569	1.39444	-0.0996894	1.07825	0.222553	0.354994	-0.115621	0.654375
2	158848804	1.39444	-0.208904	1.07825	0.305067	0.661053	-0.115621	0.654375
2	158858365	1.39444	-0.208904	1.07825	0.305067	0.661053	-0.115621	0.654375
2	158865831	1.39444	-0.208904	1.07825	0.305067	0.661053	-0.115621	0.654375
2	158874478	1.39444	-0.208904	1.07825	0.305067	0.661053	-0.115621	0.654375
2	158885519	1.39444	-0.208904	1.07825	0.305067	0.661053	-0.115621	0.654375
2	158886433	1.39444	-0.208904	1.07825	0.305067	0.661053	-0.115621	0.654375
2	158888256	1.39444	-0.208904	1.07825	0.305067	0.661053	-0.115621	0.654375
2	158895094	1.39444	-0.281714	1.07825	0.38758	0.661053	-0.115621	0.654375
2	158895655	1.39444	-0.281714	1.07825	0.38758	0.661053	-0.115621	0.654375
2	158898944	1.39444	-0.281714	1.07825	0.38758	0.661053	-0.115621	0.654375
2	158900762	1.39444	-0.281714	1.07825	0.38758	0.661053	-0.115621	0.654375
2	158918573	1.39444	-0.281714	1.07825	0.38758	0.661053	-0.115621	0.654375
2	158922575	1.39444	-0.281714	1.07825	0.38758	0.661053	-0.115621	0.654375
2	158950622	1.39444	-0.281714	1.07825	0.38758	0.661053	-0.115621	0.654375
2	158958378	1.39444	-0.281714	1.07825	0.38758	0.661053	-0.115621	0.654375
2	158958605	1.39444	-0.281714	1.07825	0.38758	0.661053	-0.115621	0.654375
2	158966186	1.39444	-0.281714	1.07825	0.38758	0.661053	-0.115621	0.654375
2	158971237	1.39444	-0.281714	1.07825	0.38758	0.661053	-0.115621	0.654375
2	158972966	1.39444	-0.281714	1.07825	0.38758	0.661053	-0.115621	0.654375
2	158977794	1.39444	-0.281714	1.07825	0.38758	0.661053	-0.115621	0.654375
2	158978325	1.39444	-0.281714	1.07825	0.38758	0.661053	-0.115621	0.654375
2	158991525	1.39444	-0.281714	1.07825	0.38758	0.661053	-0.115621	0.654375
2	159008513	1.39444	-0.281714	1.07825	0.38758	0.661053	-0.115621	0.654375
2	159020696	1.39444	-0.281714	1.07825	0.38758	0.661053	-0.115621	0.654375
2	159026540	1.39444	-0.281714	1.07825	0.38758	0.661053	-0.115621	0.654375
2	159032245	1.39444	-0.281714	1.07825	0.38758	0.661053	-0.115621	0.654375
2	159036321	1.39444	-0.281714	1.07825	0.38758	0.661053	-0.115621	0.654375
2	159037050	1.39444	-0.0996894	1.07825	0.635119	0.661053	-0.415015	1.26675
2	159044007	1.39444	-0.0996894	1.07825	0.635119	0.661053	-0.415015	1.26675
2	159044807	1.39444	-0.0996894	1.07825	0.635119	0.661053	-0.415015	1.26675
2	159058679	1.39444	-0.0996894	1.07825	0.635119	0.661053	-0.415015	1.26675
2	159058795	1.39444	-0.0996894	1.07825	0.635119	0.661053	-0.415015	1.26675
2	159061258	1.39444	-0.0996894	1.07825	0.635119	0.661053	-0.415015	1.26675
2	159061535	1.39444	-0.0996894	1.07825	0.635119	0.661053	-0.415015	1.26675
2	159072395	1.39444	-0.0996894	1.07825	0.635119	0.661053	-0.415015	1.26675
2	159085899	1.39444	-0.0996894	1.07825	0.635119	0.661053	-0.415015	1.26675
2	159088394	1.39444	-0.0996894	1.07825	0.635119	0.661053	-0.415015	1.26675
2	159088963	1.39444	-0.0996894	1.07825	0.635119	0.661053	-0.415015	1.26675
2	159089280	1.39444	-0.0996894	1.07825	0.635119	0.661053	-0.415015	1.26675
2	159093577	1.39444	-0.0996894	1.07825	0.635119	0.661053	-0.415015	1.26675
2	159095185	1.39444	-0.0996894	1.07825	0.635119	0.661053	-0.415015	1.26675
2	159100835	1.39444	-0.0996894	1.07825	0.635119	0.661053	-0.415015	1.26675
2	159101213	1.39444	-0.0996894	1.07825	0.635119	0.661053	-0.415015	1.26675
2	159103164	1.39444	-0.0996894	1.07825	0.635119	0.661053	-0.415015	1.26675
2	159120721	1.39444	-0.0996894	1.07825	0.635119	0.661053	-0.415015	1.26675
2	159141224	1.39444	-0.0996894	1.07825	0.635119	0.661053	-0.415015	1.26675
2	159190540	1.39444	-0.0996894	1.07825	0.635119	0.661053	-0.415015	1.26675
2	159196771	1.39444	-0.0996894	1.07825	0.635119	0.661053	-0.415015	1.26675
2	159222561	1.39444	-0.0996894	1.07825	0.635119	0.661053	-0.415015	1.26675
2	159239052	1.39444	-0.0996894	1.07825	0.635119	0.661053	-0.415015	1.26675
2	159249741	1.39444	-0.0996894	1.07825	0.635119	0.661053	-0.415015	1.26675
2	159259303	1.39444	-0.0996894	1.07825	0.635119	0.661053	-0.415015	1.26675
2	159261308	1.39444	-0.0996894	1.07825	0.635119	0.661053	-0.415015	1.26675
2	159263645	1.39444	-0.0996894	1.07825	0.635119	0.661053	-0.415015	1.26675
2	159282923	1.39444	-0.0996894	1.07825	0.635119	0.661053	-0.415015	1.26675
2	159308789	1.39444	-0.136094	1.07825	0.635119	0.661053	-0.415015	1.26675
2	159325925	1.39444	-0.136094	1.07825	0.635119	0.661053	-0.415015	1.26675
2	159333765	1.39444	-0.136094	1.07825	0.635119	0.661053	-0.415015	1.26675
2	159339424	1.39444	-0.136094	1.07825	0.635119	0.661053	-0.415015	1.26675
2	159349099	1.39444	-0.136094	1.07825	0.635119	0.661053	-0.415015	1.26675
2	159364472	1.39444	-0.136094	1.07825	0.635119	0.661053	-0.415015	1.26675
2	159391780	1.39444	-0.136094	1.07825	0.635119	0.661053	-0.415015	1.26675
2	159411420	1.39444	-0.136094	1.07825	0.635119	0.661053	-0.415015	1.26675
2	159426661	1.39444	-0.136094	1.07825	0.635119	0.661053	-0.415015	1.26675
2	159433065	1.39444	-0.136094	1.07825	0.635119	0.661053	-0.415015	1.26675
2	159450163	1.39444	-0.136094	1.07825	0.635119	0.661053	-0.415015	1.26675
2	159454038	1.39444	-0.136094	1.07825	0.635119	0.661053	-0.415015	1.26675
2	159467006	1.39444	-0.136094	1.07825	0.635119	0.661053	-0.415015	1.26675
2	159489481	1.39444	-0.136094	1.07825	0.635119	0.661053	-0.415015	1.26675
2	159518352	1.39444	-0.136094	1.07825	0.635119	0.661053	-0.415015	1.26675
2	159528642	1.39444	-0.136094	1.07825	0.635119	0.661053	-0.415015	1.26675
2	159538716	1.39444	-0.136094	1.07825	0.635119	0.661053	-0.415015	1.26675
2	159539434	1.39444	-0.136094	1.07825	0.635119	0.661053	-0.415015	1.26675
2	159548100	1.39444	-0.136094	1.07825	0.635119	0.661053	-0.415015	1.26675
2	159553686	1.39444	-0.136094	1.07825	0.635119	0.661053	-0.415015	1.26675
2	159560048	1.39444	-0.136094	1.07825	0.635119	0.661053	-0.415015	1.26675
2	159563930	1.39444	-0.136094	1.07825	0.635119	0.661053	-0.415015	1.26675
2	159564276	1.39444	-0.136094	1.07825	0.635119	0.661053	-0.415015	1.26675
2	159564450	1.39444	-0.136094	1.07825	0.635119	0.661053	-0.415015	1.26675
2	159570350	1.39444	-0.136094	1.07825	0.635119	0.661053	-0.415015	1.26675
2	159572270	1.39444	-0.136094	1.07825	0.635119	0.661053	-0.415015	1.26675
2	159574883	1.39444	-0.136094	1.07825	0.635119	0.661053	-0.415015	1.26675
2	159577307	1.39444	-0.136094	1.07825	0.635119	0.661053	-0.415015	1.26675
2	159577391	1.39444	-0.136094	1.07825	0.635119	0.661053	-0.415015	1.26675
2	159583610	1.39444	-0.136094	1.07825	0.635119	0.661053	-0.415015	1.26675
2	159585082	1.39444	-0.136094	1.07825	0.635119	0.661053	-0.415015	1.26675
2	159586721	1.39444	-0.136094	1.07825	0.635119	0.661053	-0.415015	1.26675
2	159588969	1.39444	-0.136094	1.07825	0.635119	0.661053	-0.415015	1.26675
2	159589475	1.39444	-0.136094	1.07825	0.635119	0.661053	-0.415015	1.26675
2	159589828	1.39444	-0.136094	1.07825	0.635119	0.661053	-0.415015	1.26675
2	159591062	1.39444	-0.136094	1.07825	0.635119	0.661053	-0.415015	1.26675
2	159593394	1.39444	-0.136094	1.07825	0.635119	0.661053	-0.415015	1.26675
2	159597415	1.39444	-0.136094	1.07825	0.635119	0.661053	-0.415015	1.26675
2	159599779	1.39444	-0.136094	1.07825	0.635119	0.661053	-0.415015	1.26675
2	159606437	1.39444	-0.0268795	1.07825	0.305067	0.661053	-0.415015	1.87912
2	159616372	1.39444	-0.0268795	1.07825	0.305067	0.661053	-0.415015	1.87912
2	159616934	1.39444	-0.0268795	1.07825	0.305067	0.661053	-0.415015	1.87912
2	159622208	1.39444	-0.0268795	1.07825	0.305067	0.661053	-0.415015	1.87912
2	159630705	1.39444	-0.0268795	1.07825	0.305067	0.661053	-0.415015	1.87912
2	159632662	1.39444	-0.0268795	1.07825	0.305067	0.661053	-0.415015	1.87912
2	159639345	1.39444	-0.0268795	1.07825	0.305067	0.661053	-0.415015	1.87912
2	159645941	1.39444	-0.0268795	1.07825	0.305067	0.661053	-0.415015	1.87912
2	159651734	1.39444	-0.0268795	1.07825	0.305067	0.661053	-0.415015	1.87912
2	159663599	1.39444	-0.0268795	1.07825	0.305067	0.661053	-0.415015	1.87912
2	159663616	1.39444	-0.0268795	1.07825	0.305067	0.661053	-0.415015	1.87912
2	159667328	1.39444	-0.0268795	1.07825	0.305067	0.661053	-0.415015	1.87912
2	159668758	1.39444	-0.0268795	1.07825	0.305067	0.661053	-0.415015	1.87912
2	159671992	1.39444	-0.0268795	1.07825	0.305067	0.661053	-0.415015	1.87912
2	159680230	1.39444	-0.0268795	1.07825	0.305067	0.661053	-0.415015	1.87912
2	159700075	1.39444	-0.0268795	1.07825	0.305067	0.661053	-0.415015	1.87912
2	159735081	1.39444	-0.0268795	1.07825	0.305067	0.661053	-0.415015	1.87912
2	159755842	1.39444	-0.0268795	1.07825	0.305067	0.661053	-0.415015	1.87912
2	159760442	1.39444	-0.0268795	1.07825	0.305067	0.661053	-0.415015	1.87912
2	159760687	1.39444	-0.0268795	1.07825	0.305067	0.661053	-0.415015	1.87912
2	159762132	1.39444	-0.0268795	1.07825	0.305067	0.661053	-0.415015	1.87912
2	159770970	1.39444	-0.0268795	1.07825	0.305067	0.661053	-0.415015	1.87912
2	159809860	1.39444	-0.0268795	1.07825	0.305067	0.661053	-0.415015	1.87912
2	159840743	1.39444	-0.0268795	1.07825	0.305067	0.661053	-0.415015	1.87912
2	159859820	1.39444	-0.0268795	1.07825	0.305067	0.661053	-0.415015	1.87912
2	159877286	1.39444	-0.0268795	1.07825	0.305067	0.661053	-0.415015	1.87912
2	159877404	1.39444	-0.0268795	1.07825	0.305067	0.661053	-0.415015	1.87912
2	159908922	1.39444	-0.0268795	1.07825	0.305067	0.661053	-0.415015	1.87912
2	159926849	1.39444	-0.0268795	1.07825	0.305067	0.661053	-0.415015	1.87912
2	159933898	1.39444	-0.0268795	1.07825	0.305067	0.661053	-0.415015	1.87912
2	159950898	1.39444	-0.0268795	1.07825	0.305067	0.661053	-0.415015	1.87912
2	159950952	1.39444	-0.0268795	1.07825	0.305067	0.661053	-0.415015	1.87912
2	159953466	1.39444	-0.0268795	1.07825	0.305067	0.661053	-0.415015	1.87912
2	159955575	1.39444	-0.0268795	1.07825	0.305067	0.661053	-0.415015	1.87912
2	159964866	1.39444	-0.0268795	1.07825	0.305067	0.661053	-0.415015	1.87912
2	159970939	1.39444	-0.0268795	1.07825	0.305067	0.661053	-0.415015	1.87912
2	159971363	1.39444	-0.0268795	1.07825	0.305067	0.661053	-0.415015	1.87912
2	159985511	1.39444	-0.136094	0.820562	0.346323	0.968766	-0.415015	1.57293
2	159986806	1.39444	-0.136094	0.820562	0.346323	0.968766	-0.415015	1.57293
2	159990664	1.39444	-0.136094	0.820562	0.346323	0.968766	-0.415015	1.57293
2	160002919	1.39444	-0.136094	0.820562	0.346323	0.968766	-0.415015	1.57293
2	160006143	1.39444	-0.136094	0.820562	0.346323	0.968766	-0.415015	1.57293
2	160032007	1.39444	-0.136094	0.820562	0.346323	0.968766	-0.415015	1.57293
2	160048036	1.39444	-0.136094	0.820562	0.346323	0.968766	-0.415015	1.57293
2	160054932	1.39444	-0.136094	0.820562	0.346323	0.968766	-0.415015	1.57293
2	160057141	1.39444	-0.136094	0.820562	0.346323	0.968766	-0.415015	1.57293
2	160058776	1.39444	-0.136094	0.820562	0.346323	0.968766	-0.415015	1.57293
2	160065816	1.39444	-0.136094	0.820562	0.346323	0.968766	-0.415015	1.57293
2	160069021	1.39444	-0.136094	0.820562	0.346323	0.968766	-0.415015	1.57293
2	160072555	1.39444	-0.136094	0.820562	0.346323	0.968766	-0.415015	1.57293
2	160082724	1.39444	-0.136094	0.820562	0.346323	0.968766	-0.415015	1.57293
2	160084263	1.39444	-0.136094	0.820562	0.346323	0.968766	-0.415015	1.57293
2	160087535	1.39444	-0.136094	0.820562	0.346323	0.968766	-0.415015	1.57293
2	160112881	1.39444	-0.136094	0.820562	0.346323	0.968766	-0.415015	1.57293
2	160125205	1.39444	-0.136094	0.820562	0.346323	0.968766	-0.415015	1.57293
2	160146177	1.39444	-0.136094	0.820562	0.346323	0.968766	-0.415015	1.57293
2	160147145	1.39444	-0.136094	0.820562	0.346323	0.968766	-0.415015	1.57293
2	160155854	1.39444	-0.136094	0.820562	0.346323	0.968766	-0.415015	1.57293
2	160158746	1.39444	-0.136094	0.820562	0.346323	0.968766	-0.415015	1.57293
2	160164187	1.39444	-0.136094	0.820562	0.346323	0.968766	-0.415015	1.57293
2	160164716	1.39444	-0.136094	0.820562	0.346323	0.968766	-0.415015	1.57293
2	160185226	1.39444	-0.136094	0.820562	0.346323	0.968766	-0.415015	1.57293
2	160201955	1.39444	-0.136094	0.820562	0.346323	0.968766	-0.415015	1.57293
2	160223047	1.39444	-0.136094	0.820562	0.346323	0.968766	-0.415015	1.57293
2	160224542	1.76566	-0.172499	0.820562	0.51135	0.968766	-0.415015	1.57293
2	160233383	1.76566	-0.172499	0.820562	0.51135	0.968766	-0.415015	1.57293
2	160238292	1.76566	-0.172499	0.820562	0.51135	0.968766	-0.415015	1.57293
2	160238718	1.76566	-0.172499	0.820562	0.51135	0.968766	-0.415015	1.57293
2	160239378	1.76566	-0.172499	0.820562	0.51135	0.968766	-0.415015	1.57293
2	160242424	1.76566	-0.172499	0.820562	0.51135	0.968766	-0.415015	1.57293
2	160269003	1.76566	-0.172499	0.820562	0.51135	0.968766	-0.415015	1.57293
2	160289579	1.76566	-0.172499	0.820562	0.51135	0.968766	-0.415015	1.57293
2	160294842	1.76566	-0.172499	0.820562	0.51135	0.968766	-0.415015	1.57293
2	160306263	1.76566	-0.172499	0.820562	0.51135	0.968766	-0.415015	1.57293
2	160321788	1.76566	-0.172499	0.820562	0.51135	0.968766	-0.415015	1.57293
2	160321840	1.76566	-0.172499	0.820562	0.51135	0.968766	-0.415015	1.57293
2	160322656	1.76566	-0.172499	0.820562	0.51135	0.968766	-0.415015	1.57293
2	160323691	1.76566	-0.172499	0.820562	0.51135	0.968766	-0.415015	1.57293
2	160323884	1.76566	-0.172499	0.820562	0.51135	0.968766	-0.415015	1.57293
2	160389771	1.76566	-0.172499	0.820562	0.51135	0.968766	-0.415015	1.57293
2	160428587	1.76566	-0.172499	0.820562	0.51135	0.968766	-0.415015	1.57293
2	160499483	1.76566	-0.172499	0.820562	0.51135	0.968766	-0.415015	1.57293
2	160514481	1.76566	-0.172499	0.820562	0.51135	0.968766	-0.415015	1.57293
2	160601870	1.76566	-0.172499	0.820562	0.51135	0.968766	-0.415015	1.57293
2	160658739	1.76566	-0.172499	0.820562	0.51135	0.968766	-0.415015	1.57293
2	160665936	1.76566	-0.172499	0.820562	0.51135	0.968766	-0.415015	1.57293
2	160676427	1.76566	-0.172499	0.820562	0.51135	0.968766	-0.415015	1.57293
2	160685769	1.76566	-0.172499	0.820562	0.51135	0.968766	-0.415015	1.57293
2	160688557	1.76566	-0.172499	0.820562	0.51135	0.968766	-0.415015	1.57293
2	160691494	1.76566	-0.172499	0.820562	0.51135	0.968766	-0.415015	1.57293
2	160701224	1.76566	-0.172499	0.820562	0.51135	0.968766	-0.415015	1.57293
2	160725948	1.76566	-0.172499	0.820562	0.51135	0.968766	-0.415015	1.57293
2	160729005	1.76566	-0.172499	0.820562	0.51135	0.968766	-0.415015	1.57293
2	160734722	1.76566	-0.172499	0.820562	0.51135	0.968766	-0.415015	1.57293
2	160742771	1.76566	-0.172499	0.820562	0.51135	0.968766	-0.415015	1.57293
2	160754050	1.76566	-0.172499	0.820562	0.51135	0.968766	-0.415015	1.57293
2	160759168	1.76566	-0.172499	0.820562	0.51135	0.968766	-0.415015	1.57293
2	160770425	1.76566	-0.172499	0.820562	0.51135	0.968766	-0.415015	1.57293
2	160782335	1.76566	-0.172499	0.820562	0.51135	0.968766	-0.415015	1.57293
2	160800628	1.76566	-0.172499	0.820562	0.51135	0.968766	-0.415015	1.57293
2	160802644	1.76566	-0.172499	0.820562	0.51135	0.968766	-0.415015	1.57293
2	160805582	1.76566	-0.172499	0.820562	0.51135	0.968766	-0.415015	1.57293
2	160815093	1.76566	-0.172499	0.820562	0.51135	0.968766	-0.415015	1.57293
2	160836761	1.76566	-0.172499	0.820562	0.51135	0.968766	-0.415015	1.57293
2	160841307	1.76566	-0.172499	0.820562	0.51135	0.968766	-0.415015	1.57293
2	160841828	1.76566	-0.172499	0.820562	0.51135	0.968766	-0.415015	1.57293
2	160845894	1.76566	-0.172499	0.820562	0.51135	0.968766	-0.415015	1.57293
2	160857482	1.76566	-0.172499	0.820562	0.51135	0.968766	-0.415015	1.57293
2	160861094	1.76566	-0.172499	0.820562	0.51135	0.968766	-0.415015	1.57293
2	160861579	1.76566	-0.172499	0.820562	0.51135	0.968766	-0.415015	1.57293
2	160885872	1.76566	-0.0996894	0.820562	0.593863	0.968766	-0.415015	1.57293
2	160891009	1.76566	-0.0996894	0.820562	0.593863	0.968766	-0.415015	1.57293
2	160893796	1.76566	-0.0996894	0.820562	0.593863	0.968766	-0.415015	1.57293
2	160907869	1.76566	-0.0996894	0.820562	0.593863	0.968766	-0.415015	1.57293
2	160913599	1.76566	-0.0996894	0.820562	0.593863	0.968766	-0.415015	1.57293
2	160921555	1.76566	-0.0996894	0.820562	0.593863	0.968766	-0.415015	1.57293
2	160935582	1.76566	-0.0996894	0.820562	0.593863	0.968766	-0.415015	1.57293
2	160949387	1.76566	-0.0996894	0.820562	0.593863	0.968766	-0.415015	1.57293
2	160963372	1.76566	-0.0996894	0.820562	0.593863	0.968766	-0.415015	1.57293
2	160965146	1.76566	-0.0996894	0.820562	0.593863	0.968766	-0.415015	1.57293
2	160968628	1.76566	-0.0996894	0.820562	0.593863	0.968766	-0.415015	1.57293
2	160970934	1.76566	-0.0996894	0.820562	0.593863	0.968766	-0.415015	1.57293
2	160986542	1.76566	-0.0996894	0.820562	0.593863	0.968766	-0.415015	1.57293
2	161015066	1.76566	-0.0996894	0.820562	0.593863	0.968766	-0.415015	1.57293
2	161026336	1.76566	-0.0996894	0.820562	0.593863	0.968766	-0.415015	1.57293
2	161055315	1.76566	-0.0996894	0.820562	0.593863	0.968766	-0.415015	1.57293
2	161060315	1.76566	-0.0996894	0.820562	0.593863	0.968766	-0.415015	1.57293
2	161070078	1.76566	-0.0996894	0.820562	0.593863	0.968766	-0.415015	1.57293
2	161085348	1.76566	-0.0996894	0.820562	0.593863	0.968766	-0.415015	1.57293
2	161096189	1.76566	-0.0996894	0.820562	0.593863	0.968766	-0.415015	1.57293
2	161105876	1.76566	-0.0996894	0.820562	0.593863	0.968766	-0.415015	1.57293
2	161131762	1.76566	-0.0996894	0.820562	0.593863	0.968766	-0.415015	1.57293
2	161214175	1.76566	-0.0996894	0.820562	0.593863	0.968766	-0.415015	1.57293
2	161219032	1.76566	-0.0996894	0.820562	0.593863	0.968766	-0.415015	1.57293
2	161220126	1.76566	-0.0996894	0.820562	0.593863	0.968766	-0.415015	1.57293
2	161281691	1.76566	-0.0996894	0.820562	0.593863	0.968766	-0.415015	1.57293
2	161317460	1.76566	-0.0996894	0.820562	0.593863	0.968766	-0.415015	1.57293
2	161329644	1.76566	-0.0996894	0.820562	0.593863	0.968766	-0.415015	1.57293
2	161359668	1.76566	-0.0996894	0.820562	0.593863	0.968766	-0.415015	1.57293
2	161368905	1.76566	-0.427334	0.820562	0.428837	0.968766	-0.71441	1.26675
2	161375040	1.76566	-0.427334	0.820562	0.428837	0.968766	-0.71441	1.26675
2	161380888	1.76566	-0.427334	0.820562	0.428837	0.968766	-0.71441	1.26675
2	161395188	1.76566	-0.427334	0.820562	0.428837	0.968766	-0.71441	1.26675
2	161424684	1.76566	-0.427334	0.820562	0.428837	0.968766	-0.71441	1.26675
2	161426931	1.76566	-0.427334	0.820562	0.428837	0.968766	-0.71441	1.26675
2	161464707	1.76566	-0.427334	0.820562	0.428837	0.968766	-0.71441	1.26675
2	161509693	1.76566	-0.427334	0.820562	0.428837	0.968766	-0.71441	1.26675
2	161536443	1.76566	-0.427334	0.820562	0.428837	0.968766	-0.71441	1.26675
2	161555610	1.76566	-0.427334	0.820562	0.428837	0.968766	-0.71441	1.26675
2	161598210	1.76566	-0.427334	0.820562	0.428837	0.968766	-0.71441	1.26675
2	161600547	1.76566	-0.427334	0.820562	0.428837	0.968766	-0.71441	1.26675
2	161604155	1.76566	-0.427334	0.820562	0.428837	0.968766	-0.71441	1.26675
2	161670760	1.76566	-0.427334	0.820562	0.428837	0.968766	-0.71441	1.26675
2	161690170	1.76566	-0.427334	0.820562	0.428837	0.968766	-0.71441	1.26675
2	161715638	1.76566	-0.427334	0.820562	0.428837	0.968766	-0.71441	1.26675
2	161739579	1.76566	-0.427334	0.820562	0.428837	0.968766	-0.71441	1.26675
2	161739776	1.76566	-0.427334	0.820562	0.428837	0.968766	-0.71441	1.26675
2	161756280	1.76566	-0.427334	0.820562	0.428837	0.968766	-0.71441	1.26675
2	161775489	1.76566	-0.427334	0.820562	0.428837	0.968766	-0.71441	1.26675
2	161776405	1.76566	-0.427334	0.820562	0.428837	0.968766	-0.71441	1.26675
2	161782375	1.76566	-0.427334	0.820562	0.428837	0.968766	-0.71441	1.26675
2	161784214	1.76566	-0.427334	0.820562	0.428837	0.968766	-0.71441	1.26675
2	161785169	1.76566	-0.427334	0.820562	0.428837	0.968766	-0.71441	1.26675
2	161802019	1.76566	-0.427334	0.820562	0.428837	0.968766	-0.71441	1.26675
2	161825001	1.76566	-0.427334	0.820562	0.428837	0.968766	-0.71441	1.26675
2	161842590	1.76566	-0.427334	0.820562	0.428837	0.968766	-0.71441	1.26675
2	161877135	1.76566	-0.609358	0.820562	0.593863	0.968766	-0.415015	1.26675
2	161891382	1.76566	-0.609358	0.820562	0.593863	0.968766	-0.415015	1.26675
2	161894663	1.76566	-0.609358	0.820562	0.593863	0.968766	-0.415015	1.26675
2	161899538	1.76566	-0.609358	0.820562	0.593863	0.968766	-0.415015	1.26675
2	161902484	1.76566	-0.609358	0.820562	0.593863	0.968766	-0.415015	1.26675
2	161913992	1.76566	-0.609358	0.820562	0.593863	0.968766	-0.415015	1.26675
2	161917192	1.76566	-0.609358	0.820562	0.593863	0.968766	-0.415015	1.26675
2	161928690	1.76566	-0.609358	0.820562	0.593863	0.968766	-0.415015	1.26675
2	161938839	1.76566	-0.609358	0.820562	0.593863	0.968766	-0.415015	1.26675
2	161949299	1.76566	-0.609358	0.820562	0.593863	0.968766	-0.415015	1.26675
2	161971984	1.76566	-0.609358	0.820562	0.593863	0.968766	-0.415015	1.26675
2	161991197	1.76566	-0.609358	0.820562	0.593863	0.968766	-0.415015	1.26675
2	162012135	1.76566	-0.609358	0.820562	0.593863	0.968766	-0.415015	1.26675
2	162018643	1.76566	-0.609358	0.820562	0.593863	0.968766	-0.415015	1.26675
2	162072738	1.76566	-0.609358	0.820562	0.593863	0.968766	-0.415015	1.26675
2	162092640	1.76566	-0.609358	0.820562	0.593863	0.968766	-0.415015	1.26675
2	162114060	1.76566	-0.609358	0.820562	0.593863	0.968766	-0.415015	1.26675
2	162169631	1.76566	-0.609358	0.820562	0.593863	0.968766	-0.415015	1.26675
2	162183507	1.76566	-0.609358	0.820562	0.593863	0.968766	-0.415015	1.26675
2	162186610	1.76566	-0.609358	0.820562	0.593863	0.968766	-0.415015	1.26675
2	162207510	1.76566	-0.609358	0.820562	0.593863	0.968766	-0.415015	1.26675
2	162226838	1.76566	-0.609358	0.820562	0.593863	0.968766	-0.415015	1.26675
2	162255778	1.76566	-0.609358	0.820562	0.593863	0.968766	-0.415015	1.26675
2	162264215	1.76566	-0.609358	0.820562	0.593863	0.968766	-0.415015	1.26675
2	162268108	1.76566	-0.609358	0.820562	0.593863	0.968766	-0.415015	1.26675
2	162297519	1.76566	-0.609358	0.820562	0.593863	0.968766	-0.415015	1.26675
2	162326199	1.76566	-0.609358	0.820562	0.593863	0.968766	-0.415015	1.26675
2	162350772	1.76566	-0.609358	0.820562	0.593863	0.968766	-0.415015	1.26675
2	162379760	1.76566	-0.609358	0.820562	0.593863	0.968766	-0.415015	1.26675
2	162386784	1.76566	-0.609358	0.820562	0.593863	0.968766	-0.415015	1.26675
2	162404452	1.76566	-0.609358	0.820562	0.593863	0.968766	-0.415015	1.26675
2	162407930	1.76566	-0.609358	0.820562	0.593863	0.968766	-0.415015	1.26675
2	162468888	1.76566	-0.609358	0.820562	0.593863	0.968766	-0.415015	1.26675
2	162473284	1.76566	-0.609358	0.820562	0.593863	0.968766	-0.415015	1.26675
2	162551718	1.76566	-0.609358	0.820562	0.593863	0.968766	-0.415015	1.26675
2	162615115	1.76566	-0.937003	0.562871	0.470093	0.968766	-0.415015	1.26675
2	162621531	1.76566	-0.937003	0.562871	0.470093	0.968766	-0.415015	1.26675
2	162632256	1.76566	-0.937003	0.562871	0.470093	0.968766	-0.415015	1.26675
2	162636614	1.76566	-0.937003	0.562871	0.470093	0.968766	-0.415015	1.26675
2	162680512	1.76566	-0.937003	0.562871	0.470093	0.968766	-0.415015	1.26675
2	162696414	1.76566	-0.937003	0.562871	0.470093	0.968766	-0.415015	1.26675
2	162720101	1.76566	-0.937003	0.562871	0.470093	0.968766	-0.415015	1.26675
2	162760974	1.76566	-0.937003	0.562871	0.470093	0.968766	-0.415015	1.26675
2	162772897	1.76566	-0.937003	0.562871	0.470093	0.968766	-0.415015	1.26675
2	162801454	1.76566	-0.937003	0.562871	0.470093	0.968766	-0.415015	1.26675
2	162859000	1.76566	-0.937003	0.562871	0.470093	0.968766	-0.415015	1.26675
2	162866255	1.76566	-0.937003	0.562871	0.470093	0.968766	-0.415015	1.26675
2	162876768	1.76566	-0.937003	0.562871	0.470093	0.968766	-0.415015	1.26675
2	162959748	1.76566	-0.937003	0.562871	0.470093	0.968766	-0.415015	1.26675
2	162961929	1.76566	-0.937003	0.562871	0.470093	0.968766	-0.415015	1.26675
2	162977965	1.76566	-0.937003	0.562871	0.470093	0.968766	-0.415015	1.26675
2	162983749	1.76566	-0.937003	0.562871	0.470093	0.968766	-0.415015	1.26675
2	162997703	1.76566	-0.536548	0.820562	0.26381	0.968766	-0.415015	1.26675
2	163011235	1.76566	-0.536548	0.820562	0.26381	0.968766	-0.415015	1.26675
2	163078600	1.76566	-0.536548	0.820562	0.26381	0.968766	-0.415015	1.26675
2	163110536	1.76566	-0.536548	0.820562	0.26381	0.968766	-0.415015	1.26675
2	163124051	1.76566	-0.536548	0.820562	0.26381	0.968766	-0.415015	1.26675
2	163128824	1.76566	-0.536548	0.820562	0.26381	0.968766	-0.415015	1.26675
2	163148411	1.76566	-0.536548	0.820562	0.26381	0.968766	-0.415015	1.26675
2	163154363	1.76566	-0.536548	0.820562	0.26381	0.968766	-0.415015	1.26675
2	163207480	1.76566	-0.536548	0.820562	0.26381	0.968766	-0.415015	1.26675
2	163208893	1.76566	-0.536548	0.820562	0.26381	0.968766	-0.415015	1.26675
2	163217812	1.76566	-0.536548	0.820562	0.26381	0.968766	-0.415015	1.26675
2	163224521	1.76566	-0.536548	0.820562	0.26381	0.968766	-0.415015	1.26675
2	163243108	1.76566	-0.536548	0.820562	0.26381	0.968766	-0.415015	1.26675
2	163311202	1.76566	-0.536548	0.820562	0.26381	0.968766	-0.415015	1.26675
2	163337649	1.76566	-0.536548	0.820562	0.26381	0.968766	-0.415015	1.26675
2	163358537	1.76566	-0.536548	0.820562	0.26381	0.968766	-0.415015	1.26675
2	163407065	1.76566	-0.536548	0.820562	0.26381	0.968766	-0.415015	1.26675
2	163408486	1.76566	-0.536548	0.820562	0.26381	0.968766	-0.415015	1.26675
2	163416447	1.76566	-0.463739	0.820562	0.305067	0.968766	-0.415015	1.26675
2	163465698	1.76566	-0.463739	0.820562	0.305067	0.968766	-0.415015	1.26675
2	163466991	1.76566	-0.463739	0.820562	0.305067	0.968766	-0.415015	1.26675
2	163468233	1.76566	-0.463739	0.820562	0.305067	0.968766	-0.415015	1.26675
2	163479034	1.76566	-0.463739	0.820562	0.305067	0.968766	-0.415015	1.26675
2	163495317	1.76566	-0.463739	0.820562	0.305067	0.968766	-0.415015	1.26675
2	163502721	1.76566	-0.463739	0.820562	0.305067	0.968766	-0.415015	1.26675
2	163509615	1.76566	-0.463739	0.820562	0.305067	0.968766	-0.415015	1.26675
2	163537420	1.76566	-0.463739	0.820562	0.305067	0.968766	-0.415015	1.26675
2	163573790	1.76566	-0.463739	0.820562	0.305067	0.968766	-0.415015	1.26675
2	163588775	1.76566	-0.463739	0.820562	0.305067	0.968766	-0.415015	1.26675
2	163595967	1.76566	-0.463739	0.820562	0.305067	0.968766	-0.415015	1.26675
2	163627077	1.39444	-0.536548	0.820562	0.14004	0.968766	-0.71441	1.26675
2	163636185	1.39444	-0.536548	0.820562	0.14004	0.968766	-0.71441	1.26675
2	163639107	1.39444	-0.536548	0.820562	0.14004	0.968766	-0.71441	1.26675
2	163643407	1.39444	-0.536548	0.820562	0.14004	0.968766	-0.71441	1.26675
2	163739071	1.39444	-0.536548	0.820562	0.14004	0.968766	-0.71441	1.26675
2	163739189	1.39444	-0.536548	0.820562	0.14004	0.968766	-0.71441	1.26675
2	163767608	1.39444	-0.536548	0.820562	0.14004	0.968766	-0.71441	1.26675
2	163781234	1.39444	-0.536548	0.820562	0.14004	0.968766	-0.71441	1.26675
2	163798127	1.39444	-0.536548	0.820562	0.14004	0.968766	-0.71441	1.26675
2	163831487	1.39444	-0.536548	0.820562	0.14004	0.968766	-0.71441	1.26675
2	163841985	1.39444	-0.536548	0.820562	0.14004	0.968766	-0.71441	1.26675
2	163867002	1.39444	-0.536548	0.820562	0.14004	0.968766	-0.71441	1.26675
2	163933929	1.39444	-0.536548	0.820562	0.14004	0.968766	-0.71441	1.26675
2	163944063	1.39444	-0.536548	0.820562	0.14004	0.968766	-0.71441	1.26675
2	163963841	1.39444	-0.536548	0.820562	0.14004	0.968766	-0.71441	1.26675
2	163968169	1.39444	-0.536548	0.820562	0.14004	0.968766	-0.71441	1.26675
2	163999139	1.39444	-0.536548	0.820562	0.14004	0.968766	-0.71441	1.26675
2	164015688	1.39444	-0.536548	0.820562	0.14004	0.968766	-0.71441	1.26675
2	164017775	1.39444	-0.536548	0.820562	0.14004	0.968766	-0.71441	1.26675
2	164048659	1.39444	-0.536548	0.820562	0.14004	0.968766	-0.71441	1.26675
2	164056323	1.39444	-0.536548	0.820562	0.14004	0.968766	-0.71441	1.26675
2	164091503	1.39444	-0.536548	0.820562	0.14004	0.968766	-0.71441	1.26675
2	164106998	1.39444	-0.536548	0.820562	0.14004	0.968766	-0.71441	1.26675
2	164133258	1.39444	-0.245309	0.820562	0.758889	0.968766	-0.71441	0.96056
2	164149690	1.39444	-0.245309	0.820562	0.758889	0.968766	-0.71441	0.96056
2	164180977	1.39444	-0.245309	0.820562	0.758889	0.968766	-0.71441	0.96056
2	164187575	1.39444	-0.245309	0.820562	0.758889	0.968766	-0.71441	0.96056
2	164193154	1.39444	-0.245309	0.820562	0.758889	0.968766	-0.71441	0.96056
2	164196683	1.39444	-0.245309	0.820562	0.758889	0.968766	-0.71441	0.96056
2	164197701	1.39444	-0.245309	0.820562	0.758889	0.968766	-0.71441	0.96056
2	164212362	1.39444	-0.245309	0.820562	0.758889	0.968766	-0.71441	0.96056
2	164275935	1.39444	-0.245309	0.820562	0.758889	0.968766	-0.71441	0.96056
2	164279151	1.39444	-0.245309	0.820562	0.758889	0.968766	-0.71441	0.96056
2	164296921	1.39444	-0.245309	0.820562	0.758889	0.968766	-0.71441	0.96056
2	164330382	1.39444	-0.245309	0.820562	0.758889	0.968766	-0.71441	0.96056
2	164338607	1.39444	-0.245309	0.820562	0.758889	0.968766	-0.71441	0.96056
2	164340544	1.39444	-0.245309	0.820562	0.758889	0.968766	-0.71441	0.96056
2	164348579	1.39444	-0.208904	0.820562	0.552606	0.968766	-0.71441	0.96056
2	164370435	1.39444	-0.208904	0.820562	0.552606	0.968766	-0.71441	0.96056
2	164372976	1.39444	-0.208904	0.820562	0.552606	0.968766	-0.71441	0.96056
2	164402710	1.39444	-0.208904	0.820562	0.552606	0.968766	-0.71441	0.96056
2	164408314	1.39444	-0.208904	0.820562	0.552606	0.968766	-0.71441	0.96056
2	164409218	1.39444	-0.208904	0.820562	0.552606	0.968766	-0.71441	0.96056
2	164432175	1.39444	-0.208904	0.820562	0.552606	0.968766	-0.71441	0.96056
2	164435125	1.39444	-0.208904	0.820562	0.552606	0.968766	-0.71441	0.96056
2	164436807	1.39444	-0.208904	0.820562	0.552606	0.968766	-0.71441	0.96056
2	164441947	1.39444	-0.208904	0.820562	0.552606	0.968766	-0.71441	0.96056
2	164449900	1.39444	-0.208904	0.820562	0.552606	0.968766	-0.71441	0.96056
2	164454604	1.39444	-0.208904	0.820562	0.552606	0.968766	-0.71441	0.96056
2	164454947	1.39444	-0.208904	0.820562	0.552606	0.968766	-0.71441	0.96056
2	164457461	1.39444	-0.208904	0.820562	0.552606	0.968766	-0.71441	0.96056
2	164468360	1.39444	-0.536548	0.820562	0.346323	1.27483	-1.01381	1.26675
2	164469186	1.39444	-0.536548	0.820562	0.346323	1.27483	-1.01381	1.26675
2	164472105	1.39444	-0.536548	0.820562	0.346323	1.27483	-1.01381	1.26675
2	164477772	1.39444	-0.536548	0.820562	0.346323	1.27483	-1.01381	1.26675
2	164485597	1.39444	-0.536548	0.820562	0.346323	1.27483	-1.01381	1.26675
2	164489014	1.39444	-0.536548	0.820562	0.346323	1.27483	-1.01381	1.26675
2	164499515	1.39444	-0.536548	0.820562	0.346323	1.27483	-1.01381	1.26675
2	164570813	1.39444	-0.536548	0.820562	0.346323	1.27483	-1.01381	1.26675
2	164577569	1.39444	-0.536548	0.820562	0.346323	1.27483	-1.01381	1.26675
2	164614897	1.39444	-0.536548	0.820562	0.346323	1.27483	-1.01381	1.26675
2	164615800	1.39444	-0.0996894	0.562871	0.428837	1.27483	-1.01381	1.26675
2	164616458	1.39444	-0.0996894	0.562871	0.428837	1.27483	-1.01381	1.26675
2	164648662	1.39444	-0.0996894	0.562871	0.428837	1.27483	-1.01381	1.26675
2	164665096	1.39444	-0.0996894	0.562871	0.428837	1.27483	-1.01381	1.26675
2	164668038	1.39444	-0.0996894	0.562871	0.428837	1.27483	-1.01381	1.26675
2	164670064	1.39444	-0.0996894	0.562871	0.428837	1.27483	-1.01381	1.26675
2	164707825	1.39444	-0.0996894	0.562871	0.428837	1.27483	-1.01381	1.26675
2	164720199	1.39444	-0.0996894	0.562871	0.428837	1.27483	-1.01381	1.26675
2	164729019	1.39444	-0.0996894	0.562871	0.428837	1.27483	-1.01381	1.26675
2	164752462	1.39444	-0.0996894	0.562871	0.428837	1.27483	-1.01381	1.26675
2	164798274	1.39444	-0.0996894	0.562871	0.428837	1.27483	-1.01381	1.26675
2	164800581	1.39444	-0.0996894	0.562871	0.428837	1.27483	-1.01381	1.26675
2	164801569	1.39444	-0.0996894	0.562871	0.428837	1.27483	-1.01381	1.26675
2	164808567	1.39444	-0.0996894	0.562871	0.428837	1.27483	-1.01381	1.26675
2	164866669	1.39444	-0.0996894	0.562871	0.428837	1.27483	-1.01381	1.26675
2	164879136	1.39444	-0.0996894	0.562871	0.428837	1.27483	-1.01381	1.26675
2	164885707	1.39444	-0.0996894	0.562871	0.428837	1.27483	-1.01381	1.26675
2	164915279	1.39444	-0.0996894	0.562871	0.428837	1.27483	-1.01381	1.26675
2	164941552	1.39444	0.11874	0.562871	0.428837	0.968766	-1.01381	1.26675
2	164952015	1.39444	0.11874	0.562871	0.428837	0.968766	-1.01381	1.26675
2	164965571	1.39444	0.11874	0.562871	0.428837	0.968766	-1.01381	1.26675
2	164973051	1.39444	0.11874	0.562871	0.428837	0.968766	-1.01381	1.26675
2	165026936	1.39444	0.11874	0.562871	0.428837	0.968766	-1.01381	1.26675
2	165047345	1.39444	0.11874	0.562871	0.428837	0.968766	-1.01381	1.26675
2	165048706	1.39444	0.11874	0.562871	0.428837	0.968766	-1.01381	1.26675
2	165056704	1.39444	0.11874	0.562871	0.428837	0.968766	-1.01381	1.26675
2	165074029	1.39444	0.11874	0.562871	0.428837	0.968766	-1.01381	1.26675
2	165078704	1.39444	0.11874	0.562871	0.428837	0.968766	-1.01381	1.26675
2	165090463	1.39444	0.11874	0.562871	0.428837	0.968766	-1.01381	1.26675
2	165107298	1.39444	0.11874	0.562871	0.428837	0.968766	-1.01381	1.26675
2	165109326	1.39444	0.11874	0.562871	0.428837	0.968766	-1.01381	1.26675
2	165180407	1.39444	0.11874	0.562871	0.428837	0.968766	-1.01381	1.26675
2	165213471	1.39444	0.11874	0.562871	0.428837	0.968766	-1.01381	1.26675
2	165290258	1.39444	0.11874	0.562871	0.428837	0.968766	-1.01381	1.26675
2	165312183	1.39444	0.11874	0.562871	0.428837	0.968766	-1.01381	1.26675
2	165312786	1.39444	0.11874	0.562871	0.428837	0.968766	-1.01381	1.26675
2	165323774	1.39444	0.11874	0.562871	0.428837	0.968766	-1.01381	1.26675
2	165326140	1.39444	0.11874	0.562871	0.428837	0.968766	-1.01381	1.26675
2	165346592	1.39444	0.11874	0.562871	0.428837	0.968766	-1.01381	1.26675
2	165349902	1.39444	0.11874	0.562871	0.428837	0.968766	-1.01381	1.26675
2	165353323	1.39444	0.155145	0.562871	0.51135	0.968766	-1.01381	1.26675
2	165356343	1.39444	0.155145	0.562871	0.51135	0.968766	-1.01381	1.26675
2	165395437	1.39444	0.155145	0.562871	0.51135	0.968766	-1.01381	1.26675
2	165424575	1.39444	0.155145	0.562871	0.51135	0.968766	-1.01381	1.26675
2	165437722	1.39444	0.155145	0.562871	0.51135	0.968766	-1.01381	1.26675
2	165438230	1.39444	0.155145	0.562871	0.51135	0.968766	-1.01381	1.26675
2	165449620	1.39444	0.155145	0.562871	0.51135	0.968766	-1.01381	1.26675
2	165452742	1.39444	0.155145	0.562871	0.51135	0.968766	-1.01381	1.26675
2	165458333	1.39444	0.155145	0.562871	0.51135	0.968766	-1.01381	1.26675
2	165468435	1.39444	0.155145	0.562871	0.51135	0.968766	-1.01381	1.26675
2	165509579	1.39444	0.11874	0.562871	0.552606	0.661053	-1.01381	1.26675
2	165548569	1.39444	0.11874	0.562871	0.552606	0.661053	-1.01381	1.26675
2	165567695	1.39444	0.11874	0.562871	0.552606	0.661053	-1.01381	1.26675
2	165568585	1.39444	0.11874	0.562871	0.552606	0.661053	-1.01381	1.26675
2	165584049	1.39444	0.11874	0.562871	0.552606	0.661053	-1.01381	1.26675
2	165592390	1.39444	0.11874	0.562871	0.552606	0.661053	-1.01381	1.26675
2	165594756	1.39444	0.11874	0.562871	0.552606	0.661053	-1.01381	1.26675
2	165625830	1.39444	0.11874	0.562871	0.552606	0.661053	-1.01381	1.26675
2	165635869	1.39444	0.11874	0.562871	0.552606	0.661053	-1.01381	1.26675
2	165638070	1.39444	0.11874	0.562871	0.552606	0.661053	-1.01381	1.26675
2	165647332	1.39444	0.11874	0.562871	0.552606	0.661053	-1.01381	1.26675
2	165647341	1.39444	0.11874	0.562871	0.552606	0.661053	-1.01381	1.26675
2	165677808	1.39444	0.11874	0.562871	0.552606	0.661053	-1.01381	1.26675
2	165682946	1.39444	0.11874	0.562871	0.552606	0.661053	-1.01381	1.26675
2	165685646	1.39444	0.11874	0.562871	0.552606	0.661053	-1.01381	1.26675
2	165694736	1.39444	0.11874	0.562871	0.552606	0.661053	-1.01381	1.26675
2	165712301	1.39444	0.11874	0.562871	0.552606	0.661053	-1.01381	1.26675
2	165727448	1.39444	0.11874	0.562871	0.552606	0.661053	-1.01381	1.26675
2	165730246	1.39444	0.11874	0.562871	0.552606	0.661053	-1.01381	1.26675
2	165739014	1.39444	0.11874	0.562871	0.552606	0.661053	-1.01381	1.26675
2	165741394	1.39444	0.11874	0.562871	0.552606	0.661053	-1.01381	1.26675
2	165753118	1.39444	0.11874	0.562871	0.552606	0.661053	-1.01381	1.26675
2	165773955	1.39444	0.11874	0.562871	0.552606	0.661053	-1.01381	1.26675
2	165776177	1.39444	0.11874	0.562871	0.552606	0.661053	-1.01381	1.26675
2	165785586	1.39444	0.11874	0.562871	0.552606	0.661053	-1.01381	1.26675
2	165791732	1.39444	0.11874	0.562871	0.552606	0.661053	-1.01381	1.26675
2	165792339	1.39444	0.11874	0.562871	0.552606	0.661053	-1.01381	1.26675
2	165794477	1.39444	0.11874	0.562871	0.552606	0.661053	-1.01381	1.26675
2	165805055	1.39444	0.11874	0.562871	0.552606	0.661053	-1.01381	1.26675
2	165812428	1.39444	0.11874	0.562871	0.552606	0.661053	-1.01381	1.26675
2	165826943	1.39444	0.11874	0.562871	0.552606	0.661053	-1.01381	1.26675
2	165829017	1.39444	0.0459303	0.820562	0.717633	0.661053	-1.01381	1.26675
2	165830388	1.39444	0.0459303	0.820562	0.717633	0.661053	-1.01381	1.26675
2	165834236	1.39444	0.0459303	0.820562	0.717633	0.661053	-1.01381	1.26675
2	165838776	1.39444	0.0459303	0.820562	0.717633	0.661053	-1.01381	1.26675
2	165840077	1.39444	0.0459303	0.820562	0.717633	0.661053	-1.01381	1.26675
2	165858997	1.39444	0.0459303	0.820562	0.717633	0.661053	-1.01381	1.26675
2	165862603	1.39444	0.0459303	0.820562	0.717633	0.661053	-1.01381	1.26675
2	165864012	1.39444	0.0459303	0.820562	0.717633	0.661053	-1.01381	1.26675
2	165864123	1.39444	0.0459303	0.820562	0.717633	0.661053	-1.01381	1.26675
2	165890548	1.39444	0.0459303	0.820562	0.717633	0.661053	-1.01381	1.26675
2	165903749	1.39444	0.0459303	0.820562	0.717633	0.661053	-1.01381	1.26675
2	165904793	1.39444	0.0459303	0.820562	0.717633	0.661053	-1.01381	1.26675
2	165995621	1.39444	0.0459303	0.820562	0.717633	0.661053	-1.01381	1.26675
2	166010069	1.39444	0.0459303	0.820562	0.717633	0.661053	-1.01381	1.26675
2	166018354	1.39444	0.0459303	0.820562	0.717633	0.661053	-1.01381	1.26675
2	166059919	1.39444	0.0459303	0.820562	0.717633	0.661053	-1.01381	1.26675
2	166068283	1.39444	0.0459303	0.820562	0.717633	0.661053	-1.01381	1.26675
2	166076177	1.39444	0.0459303	0.820562	0.717633	0.661053	-1.01381	1.26675
2	166079757	1.39444	0.0459303	0.820562	0.717633	0.661053	-1.01381	1.26675
2	166088989	1.39444	-0.245309	0.820562	0.26381	0.048935	-1.01381	1.26675
2	166095728	1.39444	-0.245309	0.820562	0.26381	0.048935	-1.01381	1.26675
2	166100496	1.39444	-0.245309	0.820562	0.26381	0.048935	-1.01381	1.26675
2	166102076	1.39444	-0.245309	0.820562	0.26381	0.048935	-1.01381	1.26675
2	166127283	1.39444	-0.245309	0.820562	0.26381	0.048935	-1.01381	1.26675
2	166128186	1.39444	-0.245309	0.820562	0.26381	0.048935	-1.01381	1.26675
2	166129323	1.39444	-0.245309	0.820562	0.26381	0.048935	-1.01381	1.26675
2	166138549	1.39444	-0.245309	0.820562	0.26381	0.048935	-1.01381	1.26675
2	166140020	1.39444	-0.245309	0.820562	0.26381	0.048935	-1.01381	1.26675
2	166164887	1.39444	-0.245309	0.820562	0.26381	0.048935	-1.01381	1.26675
2	166193965	1.39444	-0.245309	0.820562	0.26381	0.048935	-1.01381	1.26675
2	166260790	1.39444	-0.245309	0.820562	0.26381	0.048935	-1.01381	1.26675
2	166274594	1.39444	-0.245309	0.820562	0.26381	0.048935	-1.01381	1.26675
2	166281132	1.39444	-0.245309	0.820562	0.26381	0.048935	-1.01381	1.26675
2	166288757	1.39444	-0.245309	0.820562	0.26381	0.048935	-1.01381	1.26675
2	166295400	1.39444	-0.245309	0.820562	0.26381	0.048935	-1.01381	1.26675
2	166295835	1.39444	-0.245309	0.820562	0.26381	0.048935	-1.01381	1.26675
2	166299635	1.39444	-0.245309	0.820562	0.26381	0.048935	-1.01381	1.26675
2	166303598	1.39444	-0.245309	0.820562	0.26381	0.048935	-1.01381	1.26675
2	166319297	1.39444	-0.245309	0.820562	0.26381	0.048935	-1.01381	1.26675
2	166369996	1.39444	-0.245309	0.820562	0.26381	0.048935	-1.01381	1.26675
2	166386181	1.39444	-0.245309	0.820562	0.26381	0.048935	-1.01381	1.26675
2	166395803	1.39444	-0.245309	0.820562	0.26381	0.048935	-1.01381	1.26675
2	166395881	1.39444	-0.245309	0.820562	0.26381	0.048935	-1.01381	1.26675
2	166398634	1.39444	-0.245309	0.820562	0.26381	0.048935	-1.01381	1.26675
2	166399467	1.39444	-0.245309	0.820562	0.26381	0.048935	-1.01381	1.26675
2	166401496	1.39444	-0.245309	0.820562	0.26381	0.048935	-1.01381	1.26675
2	166415099	1.39444	-0.245309	0.820562	0.26381	0.048935	-1.01381	1.26675
2	166421414	1.39444	-0.245309	0.305179	0.676376	0.048935	-1.01381	1.57293
2	166426989	1.39444	-0.245309	0.305179	0.676376	0.048935	-1.01381	1.57293
2	166458111	1.39444	-0.245309	0.305179	0.676376	0.048935	-1.01381	1.57293
2	166467351	1.39444	-0.245309	0.305179	0.676376	0.048935	-1.01381	1.57293
2	166470623	1.39444	-0.245309	0.305179	0.676376	0.048935	-1.01381	1.57293
2	166487713	1.39444	-0.245309	0.305179	0.676376	0.048935	-1.01381	1.57293
2	166491207	1.39444	-0.245309	0.305179	0.676376	0.048935	-1.01381	1.57293
2	166496811	1.39444	-0.245309	0.305179	0.676376	0.048935	-1.01381	1.57293
2	166503040	1.39444	-0.245309	0.305179	0.676376	0.048935	-1.01381	1.57293
2	166518516	1.39444	-0.245309	0.305179	0.676376	0.048935	-1.01381	1.57293
2	166524122	1.39444	-0.245309	0.305179	0.676376	0.048935	-1.01381	1.57293
2	166526250	1.39444	-0.245309	0.305179	0.676376	0.048935	-1.01381	1.57293
2	166534206	1.39444	-0.245309	0.305179	0.676376	0.048935	-1.01381	1.57293
2	166551808	1.39444	-0.245309	0.305179	0.676376	0.048935	-1.01381	1.57293
2	166583244	1.39444	-0.245309	0.305179	0.676376	0.048935	-1.01381	1.57293
2	166598478	1.39444	-0.245309	0.305179	0.676376	0.048935	-1.01381	1.57293
2	166626606	1.39444	-0.245309	0.305179	0.676376	0.048935	-1.01381	1.57293
2	166648792	1.39444	-0.245309	0.305179	0.676376	0.048935	-1.01381	1.57293
2	166654980	1.39444	-0.245309	0.305179	0.676376	0.048935	-1.01381	1.57293
2	166658586	1.39444	-0.245309	0.305179	0.676376	0.048935	-1.01381	1.57293
2	166659242	1.39444	-0.245309	0.305179	0.676376	0.048935	-1.01381	1.57293
2	166679148	1.39444	-0.245309	0.305179	0.676376	0.048935	-1.01381	1.57293
2	166689342	1.39444	-0.245309	0.305179	0.676376	0.048935	-1.01381	1.57293
2	166694257	1.39444	-0.245309	0.305179	0.676376	0.048935	-1.01381	1.57293
2	166715857	1.39444	-0.245309	0.305179	0.676376	0.048935	-1.01381	1.57293
2	166727227	1.39444	-0.245309	0.305179	0.676376	0.048935	-1.01381	1.57293
2	166728820	1.39444	-0.245309	0.305179	0.676376	0.048935	-1.01381	1.57293
2	166731930	1.39444	-0.245309	0.305179	0.676376	0.048935	-1.01381	1.57293
2	166760357	1.39444	-0.245309	0.305179	0.676376	0.048935	-1.01381	1.57293
2	166796552	1.39444	-0.390929	0.305179	0.676376	0.048935	-1.01381	1.57293
2	166821406	1.39444	-0.390929	0.305179	0.676376	0.048935	-1.01381	1.57293
2	166846730	1.39444	-0.390929	0.305179	0.676376	0.048935	-1.01381	1.57293
2	166871905	1.39444	-0.390929	0.305179	0.676376	0.048935	-1.01381	1.57293
2	166898249	1.39444	-0.390929	0.305179	0.676376	0.048935	-1.01381	1.57293
2	166913475	1.39444	-0.390929	0.305179	0.676376	0.048935	-1.01381	1.57293
2	166913962	1.39444	-0.390929	0.305179	0.676376	0.048935	-1.01381	1.57293
2	166916043	1.39444	-0.390929	0.305179	0.676376	0.048935	-1.01381	1.57293
2	166920430	1.39444	-0.390929	0.305179	0.676376	0.048935	-1.01381	1.57293
2	166922028	1.39444	-0.390929	0.305179	0.676376	0.048935	-1.01381	1.57293
2	166928526	1.39444	-0.390929	0.305179	0.676376	0.048935	-1.01381	1.57293
2	166931326	1.39444	-0.390929	0.305179	0.676376	0.048935	-1.01381	1.57293
2	166931526	1.39444	-0.390929	0.305179	0.676376	0.048935	-1.01381	1.57293
2	166940925	1.39444	-0.390929	0.305179	0.676376	0.048935	-1.01381	1.57293
2	166941405	1.39444	-0.390929	0.305179	0.676376	0.048935	-1.01381	1.57293
2	166943277	1.39444	-0.390929	0.305179	0.676376	0.048935	-1.01381	1.57293
2	166948105	1.39444	-0.390929	0.305179	0.676376	0.048935	-1.01381	1.57293
2	166950510	1.39444	-0.390929	0.305179	0.676376	0.048935	-1.01381	1.57293
2	166963392	1.39444	-0.390929	0.305179	0.676376	0.048935	-1.01381	1.57293
2	166978750	1.39444	-0.390929	0.305179	0.676376	0.048935	-1.01381	1.57293
2	166983181	1.39444	-0.390929	0.305179	0.676376	0.048935	-1.01381	1.57293
2	167011681	1.39444	-0.390929	0.305179	0.676376	0.048935	-1.01381	1.57293
2	167021197	1.39444	-0.390929	0.305179	0.676376	0.048935	-1.01381	1.57293
2	167044714	1.39444	-0.390929	0.305179	0.676376	0.048935	-1.01381	1.57293
2	167048572	1.39444	-0.390929	0.305179	0.676376	0.048935	-1.01381	1.57293
2	167056428	1.39444	-0.390929	0.305179	0.676376	0.048935	-1.01381	1.57293
2	167113336	1.39444	-0.390929	0.305179	0.676376	0.048935	-1.01381	1.57293
2	167120956	1.39444	-0.390929	0.305179	0.676376	0.048935	-1.01381	1.57293
2	167136589	1.39444	-0.754978	0.305179	0.841403	-0.257124	-1.01381	1.26675
2	167137261	1.39444	-0.754978	0.305179	0.841403	-0.257124	-1.01381	1.26675
2	167144995	1.39444	-0.754978	0.305179	0.841403	-0.257124	-1.01381	1.26675
2	167149203	1.39444	-0.754978	0.305179	0.841403	-0.257124	-1.01381	1.26675
2	167153789	1.39444	-0.754978	0.305179	0.841403	-0.257124	-1.01381	1.26675
2	167155131	1.39444	-0.754978	0.305179	0.841403	-0.257124	-1.01381	1.26675
2	167178155	1.39444	-0.754978	0.305179	0.841403	-0.257124	-1.01381	1.26675
2	167191814	1.39444	-0.754978	0.305179	0.841403	-0.257124	-1.01381	1.26675
2	167210004	1.39444	-0.754978	0.305179	0.841403	-0.257124	-1.01381	1.26675
2	167216006	1.39444	-0.754978	0.305179	0.841403	-0.257124	-1.01381	1.26675
2	167223238	1.39444	-0.754978	0.305179	0.841403	-0.257124	-1.01381	1.26675
2	167224823	1.39444	-0.754978	0.305179	0.841403	-0.257124	-1.01381	1.26675
2	167228744	1.39444	-0.754978	0.305179	0.841403	-0.257124	-1.01381	1.26675
2	167242799	1.39444	-0.754978	0.305179	0.841403	-0.257124	-1.01381	1.26675
2	167253015	1.39444	-0.754978	0.305179	0.841403	-0.257124	-1.01381	1.26675
2	167264978	1.39444	-0.754978	0.305179	0.841403	-0.257124	-1.01381	1.26675
2	167267987	1.39444	-0.754978	0.305179	0.841403	-0.257124	-1.01381	1.26675
2	167279922	1.39444	-0.827788	0.305179	0.923916	-0.257124	-1.01381	1.26675
2	167286044	1.39444	-0.827788	0.305179	0.923916	-0.257124	-1.01381	1.26675
2	167288172	1.39444	-0.827788	0.305179	0.923916	-0.257124	-1.01381	1.26675
2	167326652	1.39444	-0.827788	0.305179	0.923916	-0.257124	-1.01381	1.26675
2	167337735	1.39444	-0.827788	0.305179	0.923916	-0.257124	-1.01381	1.26675
2	167342641	1.39444	-0.827788	0.305179	0.923916	-0.257124	-1.01381	1.26675
2	167345058	1.39444	-0.827788	0.305179	0.923916	-0.257124	-1.01381	1.26675
2	167352856	1.39444	-0.827788	0.305179	0.923916	-0.257124	-1.01381	1.26675
2	167370260	1.39444	-0.827788	0.305179	0.923916	-0.257124	-1.01381	1.26675
2	167372934	1.39444	-0.827788	0.305179	0.923916	-0.257124	-1.01381	1.26675
2	167422236	1.39444	-0.827788	0.305179	0.923916	-0.257124	-1.01381	1.26675
2	167430697	1.39444	-0.827788	0.305179	0.923916	-0.257124	-1.01381	1.26675
2	167458943	1.39444	-0.827788	0.305179	0.923916	-0.257124	-1.01381	1.26675
2	167472916	1.39444	-0.827788	0.305179	0.923916	-0.257124	-1.01381	1.26675
2	167475237	1.39444	-0.827788	0.305179	0.923916	-0.257124	-1.01381	1.26675
2	167490384	1.39444	-0.754978	0.0474877	1.04769	-0.257124	-0.71441	1.26675
2	167496600	1.39444	-0.754978	0.0474877	1.04769	-0.257124	-0.71441	1.26675
2	167506219	1.39444	-0.754978	0.0474877	1.04769	-0.257124	-0.71441	1.26675
2	167515013	1.39444	-0.754978	0.0474877	1.04769	-0.257124	-0.71441	1.26675
2	167586125	1.39444	-0.754978	0.0474877	1.04769	-0.257124	-0.71441	1.26675
2	167601485	1.39444	-0.754978	0.0474877	1.04769	-0.257124	-0.71441	1.26675
2	167618745	1.39444	-0.754978	0.0474877	1.04769	-0.257124	-0.71441	1.26675
2	167620935	1.39444	-0.754978	0.0474877	1.04769	-0.257124	-0.71441	1.26675
2	167636784	1.39444	-0.754978	0.0474877	1.04769	-0.257124	-0.71441	1.26675
2	167659346	1.39444	-0.754978	0.0474877	1.04769	-0.257124	-0.71441	1.26675
2	167666021	1.39444	-0.754978	0.0474877	1.04769	-0.257124	-0.71441	1.26675
2	167706475	1.39444	-0.754978	0.0474877	1.04769	-0.257124	-0.71441	1.26675
2	167724626	1.39444	-0.754978	0.0474877	1.04769	-0.257124	-0.71441	1.26675
2	167753994	1.39444	-0.754978	0.0474877	1.04769	-0.257124	-0.71441	1.26675
2	167772293	1.39444	-0.754978	0.0474877	1.04769	-0.257124	-0.71441	1.26675
2	167813314	1.39444	-0.754978	0.0474877	1.04769	-0.257124	-0.71441	1.26675
2	167816291	1.39444	-0.754978	0.0474877	1.04769	-0.257124	-0.71441	1.26675
2	167818552	1.39444	-0.754978	0.0474877	1.04769	-0.257124	-0.71441	1.26675
2	167839415	1.39444	-0.754978	0.0474877	1.04769	-0.257124	-0.71441	1.26675
2	167842637	1.39444	-0.754978	0.0474877	1.04769	-0.257124	-0.71441	1.26675
2	167844513	1.39444	-0.754978	0.0474877	1.04769	-0.257124	-0.71441	1.26675
2	167855303	1.39444	-0.754978	0.0474877	1.04769	-0.257124	-0.71441	1.26675
2	167863420	1.39444	-0.754978	0.0474877	1.04769	-0.257124	-0.71441	1.26675
2	167904042	1.39444	-0.754978	0.0474877	1.04769	-0.257124	-0.71441	1.26675
2	167907699	1.39444	-0.754978	0.0474877	1.04769	-0.257124	-0.71441	1.26675
2	167911826	1.39444	-0.754978	0.0474877	1.04769	-0.257124	-0.71441	1.26675
2	167976035	1.39444	-0.754978	0.0474877	1.04769	-0.257124	-0.71441	1.26675
2	167997587	1.39444	-0.754978	0.0474877	1.04769	-0.257124	-0.71441	1.26675
2	168062531	1.39444	-0.754978	0.0474877	1.04769	-0.257124	-0.71441	1.26675
2	168066066	1.39444	-0.864193	0.0474877	1.04769	-0.257124	-0.71441	1.26675
2	168107491	1.39444	-0.864193	0.0474877	1.04769	-0.257124	-0.71441	1.26675
2	168115325	1.39444	-0.864193	0.0474877	1.04769	-0.257124	-0.71441	1.26675
2	168117790	1.39444	-0.864193	0.0474877	1.04769	-0.257124	-0.71441	1.26675
2	168127837	1.39444	-0.864193	0.0474877	1.04769	-0.257124	-0.71441	1.26675
2	168132892	1.39444	-0.864193	0.0474877	1.04769	-0.257124	-0.71441	1.26675
2	168196591	1.39444	-0.864193	0.0474877	1.04769	-0.257124	-0.71441	1.26675
2	168203116	1.39444	-0.864193	0.0474877	1.04769	-0.257124	-0.71441	1.26675
2	168207901	1.39444	-0.864193	0.0474877	1.04769	-0.257124	-0.71441	1.26675
2	168255670	1.39444	-0.864193	0.0474877	1.04769	-0.257124	-0.71441	1.26675
2	168257411	1.39444	-0.864193	0.0474877	1.04769	-0.257124	-0.71441	1.26675
2	168408438	1.39444	-0.864193	0.0474877	1.04769	-0.257124	-0.71441	1.26675
2	168426623	1.39444	-0.864193	0.0474877	1.04769	-0.257124	-0.71441	1.26675
2	168438360	1.02321	-1.15543	0.0474877	0.841403	-0.257124	-0.71441	0.654375
2	168461161	1.02321	-1.15543	0.0474877	0.841403	-0.257124	-0.71441	0.654375
2	168464564	1.02321	-1.15543	0.0474877	0.841403	-0.257124	-0.71441	0.654375
2	168465359	1.02321	-1.15543	0.0474877	0.841403	-0.257124	-0.71441	0.654375
2	168477472	1.02321	-1.15543	0.0474877	0.841403	-0.257124	-0.71441	0.654375
2	168479374	1.02321	-1.15543	0.0474877	0.841403	-0.257124	-0.71441	0.654375
2	168497830	1.02321	-1.15543	0.0474877	0.841403	-0.257124	-0.71441	0.654375
2	168514672	1.02321	-0.682168	0.305179	1.25397	-0.257124	-0.71441	0.96056
2	168515362	1.02321	-0.682168	0.305179	1.25397	-0.257124	-0.71441	0.96056
2	168518957	1.02321	-0.682168	0.305179	1.25397	-0.257124	-0.71441	0.96056
2	168538351	1.02321	-0.682168	0.305179	1.25397	-0.257124	-0.71441	0.96056
2	168538458	1.02321	-0.682168	0.305179	1.25397	-0.257124	-0.71441	0.96056
2	168539669	1.02321	-0.682168	0.305179	1.25397	-0.257124	-0.71441	0.96056
2	168542174	1.02321	-0.682168	0.305179	1.25397	-0.257124	-0.71441	0.96056
2	168544279	1.02321	-0.682168	0.305179	1.25397	-0.257124	-0.71441	0.96056
2	168544776	1.02321	-0.682168	0.305179	1.25397	-0.257124	-0.71441	0.96056
2	168553125	1.02321	-0.682168	0.305179	1.25397	-0.257124	-0.71441	0.96056
2	168553341	1.02321	-0.682168	0.305179	1.25397	-0.257124	-0.71441	0.96056
2	168560206	1.02321	-0.682168	0.305179	1.25397	-0.257124	-0.71441	0.96056
2	168563180	1.02321	-0.682168	0.305179	1.25397	-0.257124	-0.71441	0.96056
2	168565693	1.02321	-0.682168	0.305179	1.25397	-0.257124	-0.71441	0.96056
2	168574523	1.02321	-0.682168	0.305179	1.25397	-0.257124	-0.71441	0.96056
2	168581320	1.02321	-0.682168	0.305179	1.25397	-0.257124	-0.71441	0.96056
2	168583981	1.02321	-0.682168	0.305179	1.25397	-0.257124	-0.71441	0.96056
2	168585553	1.02321	-0.682168	0.305179	1.25397	-0.257124	-0.71441	0.96056
2	168589319	1.02321	-0.682168	0.305179	1.25397	-0.257124	-0.71441	0.96056
2	168593889	1.02321	-0.682168	0.305179	1.25397	-0.257124	-0.71441	0.96056
2	168598551	1.02321	-0.682168	0.305179	1.25397	-0.257124	-0.71441	0.96056
2	168601735	1.02321	-0.682168	0.305179	1.25397	-0.257124	-0.71441	0.96056
2	168614346	1.02321	-0.682168	0.305179	1.25397	-0.257124	-0.71441	0.96056
2	168619462	1.02321	-0.682168	0.305179	1.25397	-0.257124	-0.71441	0.96056
2	168625881	1.02321	-0.682168	0.305179	1.25397	-0.257124	-0.71441	0.96056
2	168628177	1.02321	-0.682168	0.305179	1.25397	-0.257124	-0.71441	0.96056
2	168632658	1.02321	-0.682168	0.305179	1.25397	-0.257124	-0.71441	0.96056
2	168633681	1.02321	-0.682168	0.305179	1.25397	-0.257124	-0.71441	0.96056
2	168636999	1.02321	-0.682168	0.305179	1.25397	-0.257124	-0.71441	0.96056
2	168640233	1.02321	-0.682168	0.305179	1.25397	-0.257124	-0.71441	0.96056
2	168649399	1.02321	-0.682168	0.305179	1.25397	-0.257124	-0.71441	0.96056
2	168655533	1.02321	-0.682168	0.305179	1.25397	-0.257124	-0.71441	0.96056
2	168658918	1.02321	-0.682168	0.305179	1.25397	-0.257124	-0.71441	0.96056
2	168671408	0.654316	-0.572953	0.305179	1.53589	0.048935	-0.71441	0.96056
2	168679800	0.654316	-0.572953	0.305179	1.53589	0.048935	-0.71441	0.96056
2	168687153	0.654316	-0.572953	0.305179	1.53589	0.048935	-0.71441	0.96056
2	168710172	0.654316	-0.572953	0.305179	1.53589	0.048935	-0.71441	0.96056
2	168712041	0.654316	-0.572953	0.305179	1.53589	0.048935	-0.71441	0.96056
2	168721539	0.654316	-0.572953	0.305179	1.53589	0.048935	-0.71441	0.96056
2	168723890	0.654316	-0.572953	0.305179	1.53589	0.048935	-0.71441	0.96056
2	168730580	0.654316	-0.572953	0.305179	1.53589	0.048935	-0.71441	0.96056
2	168737020	0.654316	-0.572953	0.305179	1.53589	0.048935	-0.71441	0.96056
2	168761499	0.654316	-0.572953	0.305179	1.53589	0.048935	-0.71441	0.96056
2	168817002	0.654316	-0.572953	0.305179	1.53589	0.048935	-0.71441	0.96056
2	168826850	0.654316	-0.572953	0.305179	1.53589	0.048935	-0.71441	0.96056
2	168837207	0.654316	-0.572953	0.305179	1.53589	0.048935	-0.71441	0.96056
2	168840315	0.654316	-0.572953	0.305179	1.53589	0.048935	-0.71441	0.96056
2	168846765	0.654316	-0.572953	0.305179	1.53589	0.048935	-0.71441	0.96056
2	168892418	0.654316	-0.572953	0.305179	1.53589	0.048935	-0.71441	0.96056
2	168906641	0.654316	-0.609358	0.562871	1.53589	0.354994	-0.71441	0.96056
2	168921669	0.654316	-0.609358	0.562871	1.53589	0.354994	-0.71441	0.96056
2	168932843	0.654316	-0.609358	0.562871	1.53589	0.354994	-0.71441	0.96056
2	168941044	0.654316	-0.609358	0.562871	1.53589	0.354994	-0.71441	0.96056
2	168943765	0.654316	-0.609358	0.562871	1.53589	0.354994	-0.71441	0.96056
2	168944228	0.654316	-0.609358	0.562871	1.53589	0.354994	-0.71441	0.96056
2	168950700	0.654316	-0.609358	0.562871	1.53589	0.354994	-0.71441	0.96056
2	168954815	0.654316	-0.609358	0.562871	1.53589	0.354994	-0.71441	0.96056
2	168975305	0.654316	-0.609358	0.562871	1.53589	0.354994	-0.71441	0.96056
2	168975787	0.654316	-0.609358	0.562871	1.53589	0.354994	-0.71441	0.96056
2	168984168	0.654316	-0.609358	0.562871	1.53589	0.354994	-0.71441	0.96056
2	169000293	0.654316	-0.609358	0.562871	1.53589	0.354994	-0.71441	0.96056
2	169002104	0.654316	-0.609358	0.562871	1.53589	0.354994	-0.71441	0.96056
2	169012502	0.654316	-0.609358	0.562871	1.53589	0.354994	-0.71441	0.96056
2	169016545	0.654316	-0.609358	0.562871	1.53589	0.354994	-0.71441	0.96056
2	169021742	0.654316	-0.609358	0.562871	1.53589	0.354994	-0.71441	0.96056
2	169022315	0.654316	-0.609358	0.562871	1.53589	0.354994	-0.71441	0.96056
2	169027555	0.654316	-0.609358	0.562871	1.53589	0.354994	-0.71441	0.96056
2	169029951	0.654316	-0.609358	0.562871	1.53589	0.354994	-0.71441	0.96056
2	169040198	0.654316	-0.609358	0.562871	1.53589	0.354994	-0.71441	0.96056
2	169062731	0.654316	-0.609358	0.562871	1.53589	0.354994	-0.71441	0.96056
2	169065207	0.654316	-0.609358	0.562871	1.53589	0.354994	-0.71441	0.96056
2	169078534	0.654316	-0.609358	0.562871	1.53589	0.354994	-0.71441	0.96056
2	169082242	0.654316	-0.609358	0.562871	1.53589	0.354994	-0.71441	0.96056
2	169087232	0.654316	-0.609358	0.562871	1.53589	0.354994	-0.71441	0.96056
2	169089920	0.654316	-0.609358	0.562871	1.53589	0.354994	-0.71441	0.96056
2	169095854	0.654316	-0.609358	0.562871	1.53589	0.354994	-0.71441	0.96056
2	169100650	0.654316	-0.609358	0.562871	1.53589	0.354994	-0.71441	0.96056
2	169166282	0.283089	-0.682168	0.562871	1.57715	0.661053	-0.71441	0.654375
2	169171670	0.283089	-0.682168	0.562871	1.57715	0.661053	-0.71441	0.654375
2	169173631	0.283089	-0.682168	0.562871	1.57715	0.661053	-0.71441	0.654375
2	169173650	0.283089	-0.682168	0.562871	1.57715	0.661053	-0.71441	0.654375
2	169176766	0.283089	-0.682168	0.562871	1.57715	0.661053	-0.71441	0.654375
2	169182294	0.283089	-0.682168	0.562871	1.57715	0.661053	-0.71441	0.654375
2	169193891	0.283089	-0.682168	0.562871	1.57715	0.661053	-0.71441	0.654375
2	169196137	0.283089	-0.682168	0.562871	1.57715	0.661053	-0.71441	0.654375
2	169197854	0.283089	-0.682168	0.562871	1.57715	0.661053	-0.71441	0.654375
2	169204903	0.283089	-0.682168	0.562871	1.57715	0.661053	-0.71441	0.654375
2	169204918	0.283089	-0.682168	0.562871	1.57715	0.661053	-0.71441	0.654375
2	169205282	0.283089	-0.682168	0.562871	1.57715	0.661053	-0.71441	0.654375
2	169205599	0.283089	-0.682168	0.562871	1.57715	0.661053	-0.71441	0.654375
2	169214903	0.283089	-0.682168	0.562871	1.57715	0.661053	-0.71441	0.654375
2	169237675	0.283089	-0.208904	0.562871	1.86594	0.661053	-0.71441	0.654375
2	169284018	0.283089	-0.208904	0.562871	1.86594	0.661053	-0.71441	0.654375
2	169285488	0.283089	-0.208904	0.562871	1.86594	0.661053	-0.71441	0.654375
2	169287514	0.283089	-0.208904	0.562871	1.86594	0.661053	-0.71441	0.654375
2	169308231	0.283089	-0.208904	0.562871	1.86594	0.661053	-0.71441	0.654375
2	169338829	0.283089	-0.208904	0.562871	1.86594	0.661053	-0.71441	0.654375
2	169351953	0.283089	-0.208904	0.562871	1.86594	0.661053	-0.71441	0.654375
2	169352260	0.283089	-0.208904	0.562871	1.86594	0.661053	-0.71441	0.654375
2	169357139	0.283089	-0.208904	0.562871	1.86594	0.661053	-0.71441	0.654375
2	169361542	0.283089	-0.208904	0.562871	1.86594	0.661053	-0.71441	0.654375
2	169366003	0.283089	-0.208904	0.562871	1.86594	0.661053	-0.71441	0.654375
2	169371014	0.283089	-0.208904	0.562871	1.86594	0.661053	-0.71441	0.654375
2	169382342	0.283089	-0.208904	0.562871	1.86594	0.661053	-0.71441	0.654375
2	169386870	0.283089	-0.208904	0.562871	1.86594	0.661053	-0.71441	0.654375
2	169389091	0.283089	-0.208904	0.562871	1.86594	0.661053	-0.71441	0.654375
2	169429220	0.283089	-0.208904	0.562871	1.86594	0.661053	-0.71441	0.654375
2	169439848	0.283089	-0.208904	0.562871	1.86594	0.661053	-0.71441	0.654375
2	169465503	0.283089	-0.208904	0.562871	1.86594	0.661053	-0.71441	0.654375
2	169477814	0.283089	-0.208904	0.562871	1.86594	0.661053	-0.71441	0.654375
2	169497129	0.283089	-0.208904	0.562871	1.86594	0.661053	-0.71441	0.654375
2	169501848	0.283089	-0.208904	0.562871	1.86594	0.661053	-0.71441	0.654375
2	169506879	0.283089	-0.208904	0.562871	1.86594	0.661053	-0.71441	0.654375
2	169511104	0.283089	-0.208904	0.562871	1.86594	0.661053	-0.71441	0.654375
2	169516830	0.283089	-0.208904	0.562871	1.86594	0.661053	-0.71441	0.654375
2	169516881	0.283089	-0.208904	0.562871	1.86594	0.661053	-0.71441	0.654375
2	169519631	0.283089	-0.208904	0.562871	1.86594	0.661053	-0.71441	0.654375
2	169528778	0.283089	-0.208904	0.562871	1.86594	0.661053	-0.71441	0.654375
2	169530154	0.283089	-0.208904	0.562871	1.86594	0.661053	-0.71441	0.654375
2	169536911	0.283089	-0.245309	0.562871	1.82468	0.661053	-0.71441	0.654375
2	169546569	0.283089	-0.245309	0.562871	1.82468	0.661053	-0.71441	0.654375
2	169580183	0.283089	-0.245309	0.562871	1.82468	0.661053	-0.71441	0.654375
2	169582484	0.283089	-0.245309	0.562871	1.82468	0.661053	-0.71441	0.654375
2	169583149	0.283089	-0.245309	0.562871	1.82468	0.661053	-0.71441	0.654375
2	169589698	0.283089	-0.463739	0.820562	1.49463	0.354994	-0.415015	0.654375
2	169597668	0.283089	-0.463739	0.820562	1.49463	0.354994	-0.415015	0.654375
2	169599429	0.283089	-0.463739	0.820562	1.49463	0.354994	-0.415015	0.654375
2	169630483	0.283089	-0.463739	0.820562	1.49463	0.354994	-0.415015	0.654375
2	169632725	0.283089	-0.463739	0.820562	1.49463	0.354994	-0.415015	0.654375
2	169647435	0.283089	-0.463739	0.820562	1.49463	0.354994	-0.415015	0.654375
2	169652647	0.283089	-0.463739	0.820562	1.49463	0.354994	-0.415015	0.654375
2	169654055	0.283089	-0.463739	0.820562	1.49463	0.354994	-0.415015	0.654375
2	169662024	0.283089	-0.463739	0.820562	1.49463	0.354994	-0.415015	0.654375
2	169680122	0.283089	-0.463739	0.820562	1.49463	0.354994	-0.415015	0.654375
2	169686559	0.283089	-0.463739	0.820562	1.49463	0.354994	-0.415015	0.654375
2	169701054	0.283089	-0.463739	0.820562	1.49463	0.354994	-0.415015	0.654375
2	169703896	0.283089	-0.463739	0.820562	1.49463	0.354994	-0.415015	0.654375
2	169714240	0.283089	-0.463739	0.820562	1.49463	0.354994	-0.415015	0.654375
2	169714893	0.283089	-0.463739	0.820562	1.49463	0.354994	-0.415015	0.654375
2	169729849	0.283089	-0.463739	0.820562	1.49463	0.354994	-0.415015	0.654375
2	169750483	0.283089	-0.463739	0.820562	1.49463	0.354994	-0.415015	0.654375
2	169751113	0.283089	-0.463739	0.820562	1.49463	0.354994	-0.415015	0.654375
2	169757354	0.283089	-0.463739	0.820562	1.49463	0.354994	-0.415015	0.654375
2	169774071	0.283089	-0.500143	0.820562	1.6184	0.354994	-0.415015	0.654375
2	169782574	0.283089	-0.500143	0.820562	1.6184	0.354994	-0.415015	0.654375
2	169785449	0.283089	-0.500143	0.820562	1.6184	0.354994	-0.415015	0.654375
2	169789016	0.283089	-0.500143	0.820562	1.6184	0.354994	-0.415015	0.654375
2	169823408	0.283089	-0.645763	0.820562	1.1302	0.048935	-0.415015	0.654375
2	169823867	0.283089	-0.645763	0.820562	1.1302	0.048935	-0.415015	0.654375
2	169833949	0.283089	-0.645763	0.820562	1.1302	0.048935	-0.415015	0.654375
2	169837328	0.283089	-0.645763	0.820562	1.1302	0.048935	-0.415015	0.654375
2	169837520	0.283089	-0.645763	0.820562	1.1302	0.048935	-0.415015	0.654375
2	169849428	0.283089	-0.645763	0.820562	1.1302	0.048935	-0.415015	0.654375
2	169853129	0.283089	-0.645763	0.820562	1.1302	0.048935	-0.415015	0.654375
2	169853633	0.283089	-0.645763	0.820562	1.1302	0.048935	-0.415015	0.654375
2	169869901	0.283089	-0.645763	0.820562	1.1302	0.048935	-0.415015	0.654375
2	169870295	0.283089	-0.645763	0.820562	1.1302	0.048935	-0.415015	0.654375
2	169870882	0.283089	-0.645763	0.820562	1.1302	0.048935	-0.415015	0.654375
2	169877085	0.283089	-0.645763	0.820562	1.1302	0.048935	-0.415015	0.654375
2	169889072	0.283089	-0.645763	0.820562	1.1302	0.048935	-0.415015	0.654375
2	169893949	0.283089	-0.645763	0.820562	1.1302	0.048935	-0.415015	0.654375
2	169925861	0.283089	-0.645763	0.820562	1.1302	0.048935	-0.415015	0.654375
2	169929059	0.283089	-0.645763	0.820562	1.1302	0.048935	-0.415015	0.654375
2	169932975	0.283089	-0.645763	0.820562	1.1302	0.048935	-0.415015	0.654375
2	169933741	0.283089	-0.645763	0.820562	1.1302	0.048935	-0.415015	0.654375
2	169952233	0.283089	-0.645763	0.820562	1.1302	0.048935	-0.415015	0.654375
2	169954185	0.283089	-0.645763	0.820562	1.1302	0.048935	-0.415015	0.654375
2	170003432	0.283089	-0.245309	0.820562	1.41212	0.048935	-0.415015	0.654375
2	170020744	0.283089	-0.245309	0.820562	1.41212	0.048935	-0.415015	0.654375
2	170025340	0.283089	-0.245309	0.820562	1.41212	0.048935	-0.415015	0.654375
2	170036266	0.283089	-0.245309	0.820562	1.41212	0.048935	-0.415015	0.654375
2	170037070	0.283089	-0.245309	0.820562	1.41212	0.048935	-0.415015	0.654375
2	170047935	0.283089	-0.245309	0.820562	1.41212	0.048935	-0.415015	0.654375
2	170051167	0.283089	-0.245309	0.820562	1.41212	0.048935	-0.415015	0.654375
2	170053580	0.283089	-0.245309	0.820562	1.41212	0.048935	-0.415015	0.654375
2	170058959	0.283089	-0.245309	0.820562	1.41212	0.048935	-0.415015	0.654375
2	170088351	0.283089	-0.245309	0.820562	1.41212	0.048935	-0.415015	0.654375
2	170099111	0.283089	-0.245309	0.820562	1.41212	0.048935	-0.415015	0.654375
2	170111945	0.283089	-0.245309	0.820562	1.41212	0.048935	-0.415015	0.654375
2	170115588	0.283089	-0.245309	0.820562	1.41212	0.048935	-0.415015	0.654375
2	170116631	0.283089	-0.245309	0.820562	1.41212	0.048935	-0.415015	0.654375
2	170117811	0.283089	-0.245309	0.820562	1.41212	0.048935	-0.415015	0.654375
2	170128337	0.283089	-0.245309	0.820562	1.41212	0.048935	-0.415015	0.654375
2	170133086	0.283089	-0.245309	0.820562	1.41212	0.048935	-0.415015	0.654375
2	170135215	0.283089	-0.245309	0.820562	1.41212	0.048935	-0.415015	0.654375
2	170138506	0.283089	-0.245309	0.820562	1.41212	0.048935	-0.415015	0.654375
2	170139346	0.283089	-0.245309	0.820562	1.41212	0.048935	-0.415015	0.654375
2	170145273	0.283089	-0.390929	0.820562	1.25397	0.048935	-0.115621	0.654375
2	170149613	0.283089	-0.390929	0.820562	1.25397	0.048935	-0.115621	0.654375
2	170153526	0.283089	-0.390929	0.820562	1.25397	0.048935	-0.115621	0.654375
2	170153674	0.283089	-0.390929	0.820562	1.25397	0.048935	-0.115621	0.654375
2	170158456	0.283089	-0.390929	0.820562	1.25397	0.048935	-0.115621	0.654375
2	170160361	0.283089	-0.390929	0.820562	1.25397	0.048935	-0.115621	0.654375
2	170163768	0.283089	-0.390929	0.820562	1.25397	0.048935	-0.115621	0.654375
2	170175109	0.283089	-0.390929	0.820562	1.25397	0.048935	-0.115621	0.654375
2	170185449	0.283089	-0.390929	0.820562	1.25397	0.048935	-0.115621	0.654375
2	170208975	0.283089	-0.136094	0.820562	1.37086	0.048935	-0.115621	1.26675
2	170211377	0.283089	-0.136094	0.820562	1.37086	0.048935	-0.115621	1.26675
2	170216868	0.283089	-0.136094	0.820562	1.37086	0.048935	-0.115621	1.26675
2	170227070	0.283089	-0.136094	0.820562	1.37086	0.048935	-0.115621	1.26675
2	170228677	0.283089	-0.136094	0.820562	1.37086	0.048935	-0.115621	1.26675
2	170236380	0.283089	-0.136094	0.820562	1.37086	0.048935	-0.115621	1.26675
2	170239158	0.283089	-0.136094	0.820562	1.37086	0.048935	-0.115621	1.26675
2	170271013	0.283089	-0.136094	0.820562	1.37086	0.048935	-0.115621	1.26675
2	170271626	0.283089	-0.136094	0.820562	1.37086	0.048935	-0.115621	1.26675
2	170278948	0.283089	0.227955	1.07825	1.45338	0.048935	-0.415015	1.57293
2	170297339	0.283089	0.227955	1.07825	1.45338	0.048935	-0.415015	1.57293
2	170298350	0.283089	0.227955	1.07825	1.45338	0.048935	-0.415015	1.57293
2	170306991	0.283089	0.227955	1.07825	1.45338	0.048935	-0.415015	1.57293
2	170336811	0.283089	0.227955	1.07825	1.45338	0.048935	-0.415015	1.57293
2	170340252	0.283089	0.227955	1.07825	1.45338	0.048935	-0.415015	1.57293
2	170343083	0.283089	0.227955	1.07825	1.45338	0.048935	-0.415015	1.57293
2	170344060	0.283089	0.227955	1.07825	1.45338	0.048935	-0.415015	1.57293
2	170354790	0.283089	0.227955	1.07825	1.45338	0.048935	-0.415015	1.57293
2	170359113	0.283089	0.227955	1.07825	1.45338	0.048935	-0.415015	1.57293
2	170373591	0.283089	0.227955	1.07825	1.45338	0.048935	-0.415015	1.57293
2	170390189	0.283089	0.227955	1.07825	1.45338	0.048935	-0.415015	1.57293
2	170402707	0.283089	0.227955	1.07825	1.45338	0.048935	-0.415015	1.57293
2	170403030	0.283089	0.227955	1.07825	1.45338	0.048935	-0.415015	1.57293
2	170463551	0.283089	0.227955	1.07825	1.45338	0.048935	-0.415015	1.57293
2	170479662	0.283089	0.227955	1.07825	1.45338	0.048935	-0.415015	1.57293
2	170493863	0.283089	0.227955	1.07825	1.45338	0.048935	-0.415015	1.57293
2	170517594	0.283089	0.227955	1.07825	1.45338	0.048935	-0.415015	1.57293
2	170567252	0.283089	0.227955	1.07825	1.45338	0.048935	-0.415015	1.57293
2	170592709	0.283089	0.227955	1.07825	1.45338	0.048935	-0.415015	1.57293
2	170613342	0.283089	0.227955	1.07825	1.45338	0.048935	-0.415015	1.57293
2	170621358	0.283089	0.227955	1.07825	1.45338	0.048935	-0.415015	1.57293
2	170623100	0.283089	0.227955	1.07825	1.45338	0.048935	-0.415015	1.57293
2	170629301	0.283089	0.227955	1.07825	1.45338	0.048935	-0.415015	1.57293
2	170639070	0.283089	0.227955	1.07825	1.45338	0.048935	-0.415015	1.57293
2	170647382	0.283089	0.227955	1.07825	1.45338	0.048935	-0.415015	1.57293
2	170657136	0.283089	0.227955	1.07825	1.45338	0.048935	-0.415015	1.57293
2	170675765	0.283089	0.227955	1.07825	1.45338	0.048935	-0.415015	1.57293
2	170680879	0.283089	0.227955	1.07825	1.45338	0.048935	-0.415015	1.57293
2	170733740	0.283089	0.227955	1.07825	1.45338	0.048935	-0.415015	1.57293
2	170746427	0.283089	0.227955	1.07825	1.45338	0.048935	-0.415015	1.57293
2	170754854	0.283089	0.227955	1.07825	1.45338	0.048935	-0.415015	1.57293
2	170758703	0.283089	0.227955	1.07825	1.45338	0.048935	-0.415015	1.57293
2	170817760	0.283089	0.19155	1.07825	1.49463	0.048935	-0.415015	1.57293
2	170860951	0.283089	0.19155	1.07825	1.49463	0.048935	-0.415015	1.57293
2	170866411	0.283089	0.19155	1.07825	1.49463	0.048935	-0.415015	1.57293
2	170887864	0.283089	0.19155	1.07825	1.49463	0.048935	-0.415015	1.57293
2	170893785	0.283089	0.19155	1.07825	1.49463	0.048935	-0.415015	1.57293
2	170894684	0.283089	0.19155	1.07825	1.49463	0.048935	-0.415015	1.57293
2	170901298	0.283089	0.19155	1.07825	1.49463	0.048935	-0.415015	1.57293
2	170908633	0.283089	0.19155	1.07825	1.49463	0.048935	-0.415015	1.57293
2	170932522	0.283089	0.19155	1.07825	1.49463	0.048935	-0.415015	1.57293
2	170945200	0.283089	0.19155	1.07825	1.49463	0.048935	-0.415015	1.57293
2	170947923	0.283089	0.19155	1.07825	1.49463	0.048935	-0.415015	1.57293
2	170952337	0.283089	0.19155	1.07825	1.49463	0.048935	-0.415015	1.57293
2	170966684	0.283089	0.19155	1.07825	1.49463	0.048935	-0.415015	1.57293
2	170968227	0.283089	0.19155	1.07825	1.49463	0.048935	-0.415015	1.57293
2	170968414	0.283089	0.19155	1.07825	1.49463	0.048935	-0.415015	1.57293
2	170970994	0.283089	0.19155	1.07825	1.49463	0.048935	-0.415015	1.57293
2	170995274	-0.0881386	-0.208904	1.07825	1.21271	0.048935	-0.415015	1.57293
2	170996360	-0.0881386	-0.208904	1.07825	1.21271	0.048935	-0.415015	1.57293
2	170997061	-0.0881386	-0.208904	1.07825	1.21271	0.048935	-0.415015	1.57293
2	170999176	-0.0881386	-0.208904	1.07825	1.21271	0.048935	-0.415015	1.57293
2	171000799	-0.0881386	-0.208904	1.07825	1.21271	0.048935	-0.415015	1.57293
2	171012115	-0.0881386	-0.208904	1.07825	1.21271	0.048935	-0.415015	1.57293
2	171016042	-0.0881386	-0.208904	1.07825	1.21271	0.048935	-0.415015	1.57293
2	171022073	-0.0881386	-0.208904	1.07825	1.21271	0.048935	-0.415015	1.57293
2	171029215	-0.0881386	-0.208904	1.07825	1.21271	0.048935	-0.415015	1.57293
2	171032090	-0.0881386	-0.208904	1.07825	1.21271	0.048935	-0.415015	1.57293
2	171033501	-0.0881386	-0.208904	1.07825	1.21271	0.048935	-0.415015	1.57293
2	171051725	-0.0881386	-0.208904	1.07825	1.21271	0.048935	-0.415015	1.57293
2	171054544	-0.0881386	-0.208904	1.07825	1.21271	0.048935	-0.415015	1.57293
2	171060729	-0.0881386	-0.208904	1.07825	1.21271	0.048935	-0.415015	1.57293
2	171063461	-0.0881386	-0.208904	1.07825	1.21271	0.048935	-0.415015	1.57293
2	171064562	-0.0881386	-0.208904	1.07825	1.21271	0.048935	-0.415015	1.57293
2	171077934	-0.0881386	-0.208904	1.07825	1.21271	0.048935	-0.415015	1.57293
2	171078637	-0.0881386	-0.208904	1.07825	1.21271	0.048935	-0.415015	1.57293
2	171082383	-0.0881386	-0.208904	1.07825	1.21271	0.048935	-0.415015	1.57293
2	171088262	-0.0881386	-0.208904	1.07825	1.21271	0.048935	-0.415015	1.57293
2	171096605	-0.0881386	-0.536548	1.07825	0.882659	0.048935	-0.415015	1.57293
2	171096766	-0.0881386	-0.536548	1.07825	0.882659	0.048935	-0.415015	1.57293
2	171101509	-0.0881386	-0.536548	1.07825	0.882659	0.048935	-0.415015	1.57293
2	171111774	-0.0881386	-0.536548	1.07825	0.882659	0.048935	-0.415015	1.57293
2	171134259	-0.0881386	-0.245309	1.07825	1.25397	0.354994	-0.415015	1.57293
2	171135046	-0.0881386	-0.245309	1.07825	1.25397	0.354994	-0.415015	1.57293
2	171139494	-0.0881386	-0.245309	1.07825	1.25397	0.354994	-0.415015	1.57293
2	171140426	-0.0881386	-0.245309	1.07825	1.25397	0.354994	-0.415015	1.57293
2	171153256	-0.0881386	-0.245309	1.07825	1.25397	0.354994	-0.415015	1.57293
2	171173261	-0.0881386	-0.245309	1.07825	1.25397	0.354994	-0.415015	1.57293
2	171173948	-0.0881386	-0.245309	1.07825	1.25397	0.354994	-0.415015	1.57293
2	171183010	-0.0881386	-0.245309	1.07825	1.25397	0.354994	-0.415015	1.57293
2	171192281	-0.0881386	-0.245309	1.07825	1.25397	0.354994	-0.415015	1.57293
2	171205088	-0.0881386	-0.245309	1.07825	1.25397	0.354994	-0.415015	1.57293
2	171206891	-0.0881386	-0.245309	1.07825	1.25397	0.354994	-0.415015	1.57293
2	171210531	-0.0881386	-0.245309	1.07825	1.25397	0.354994	-0.415015	1.57293
2	171219147	-0.0881386	-0.245309	1.07825	1.25397	0.354994	-0.415015	1.57293
2	171223154	-0.0881386	-0.245309	1.07825	1.25397	0.354994	-0.415015	1.57293
2	171224155	-0.0881386	-0.0632845	1.07825	1.37086	0.354994	-0.415015	1.57293
2	171226982	-0.0881386	-0.0632845	1.07825	1.37086	0.354994	-0.415015	1.57293
2	171229490	-0.0881386	-0.0632845	1.07825	1.37086	0.354994	-0.415015	1.57293
2	171230013	-0.0881386	-0.0632845	1.07825	1.37086	0.354994	-0.415015	1.57293
2	171230520	-0.0881386	-0.0632845	1.07825	1.37086	0.354994	-0.415015	1.57293
2	171236530	-0.0881386	-0.0632845	1.07825	1.37086	0.354994	-0.415015	1.57293
2	171240663	-0.0881386	-0.0632845	1.07825	1.37086	0.354994	-0.415015	1.57293
2	171242127	-0.0881386	-0.0632845	1.07825	1.37086	0.354994	-0.415015	1.57293
2	171246544	-0.0881386	-0.0632845	1.07825	1.37086	0.354994	-0.415015	1.57293
2	171249093	-0.0881386	-0.0632845	1.07825	1.37086	0.354994	-0.415015	1.57293
2	171256597	-0.0881386	0.0823352	0.562871	1.6184	0.354994	-0.415015	1.57293
2	171258964	-0.0881386	0.0823352	0.562871	1.6184	0.354994	-0.415015	1.57293
2	171260787	-0.0881386	0.0823352	0.562871	1.6184	0.354994	-0.415015	1.57293
2	171262499	-0.0881386	0.0823352	0.562871	1.6184	0.354994	-0.415015	1.57293
2	171268878	-0.0881386	0.0823352	0.562871	1.6184	0.354994	-0.415015	1.57293
2	171269301	-0.0881386	0.0823352	0.562871	1.6184	0.354994	-0.415015	1.57293
2	171278164	-0.0881386	0.0823352	0.562871	1.6184	0.354994	-0.415015	1.57293
2	171278398	-0.0881386	0.0823352	0.562871	1.6184	0.354994	-0.415015	1.57293
2	171286303	-0.0881386	0.0823352	0.562871	1.6184	0.354994	-0.415015	1.57293
2	171287710	-0.0881386	0.0823352	0.562871	1.6184	0.354994	-0.415015	1.57293
2	171292972	-0.0881386	0.0823352	0.562871	1.6184	0.354994	-0.415015	1.57293
2	171293484	-0.0881386	0.0823352	0.562871	1.6184	0.354994	-0.415015	1.57293
2	171302916	-0.0881386	0.0823352	0.562871	1.6184	0.354994	-0.415015	1.57293
2	171320948	-0.0881386	0.0823352	0.562871	1.6184	0.354994	-0.415015	1.57293
2	171323416	-0.0881386	0.11874	0.562871	1.6184	0.354994	-0.415015	1.57293
2	171326321	-0.0881386	0.11874	0.562871	1.6184	0.354994	-0.415015	1.57293
2	171340688	-0.0881386	0.11874	0.562871	1.6184	0.354994	-0.415015	1.57293
2	171343360	-0.0881386	0.11874	0.562871	1.6184	0.354994	-0.415015	1.57293
2	171344289	-0.0881386	0.11874	0.562871	1.6184	0.354994	-0.415015	1.57293
2	171345022	-0.0881386	0.11874	0.562871	1.6184	0.354994	-0.415015	1.57293
2	171345197	-0.0881386	0.11874	0.562871	1.6184	0.354994	-0.415015	1.57293
2	171350680	-0.0881386	0.11874	0.562871	1.6184	0.354994	-0.415015	1.57293
2	171355717	-0.0881386	0.11874	0.562871	1.6184	0.354994	-0.415015	1.57293
2	171361804	-0.0881386	0.11874	0.562871	1.6184	0.354994	-0.415015	1.57293
2	171363082	-0.0881386	0.11874	0.562871	1.6184	0.354994	-0.415015	1.57293
2	171365134	-0.0881386	0.11874	0.562871	1.6184	0.354994	-0.415015	1.57293
2	171373483	-0.0881386	0.11874	0.562871	1.6184	0.354994	-0.415015	1.57293
2	171374662	-0.0881386	0.11874	0.562871	1.6184	0.354994	-0.415015	1.57293
2	171375497	-0.0881386	0.11874	0.562871	1.6184	0.354994	-0.415015	1.57293
2	171405956	-0.0881386	0.11874	0.562871	1.6184	0.354994	-0.415015	1.57293
2	171409269	-0.0881386	0.11874	0.562871	1.6184	0.354994	-0.415015	1.57293
2	171418907	-0.0881386	0.11874	0.562871	1.6184	0.354994	-0.415015	1.57293
2	171421606	-0.0881386	0.11874	0.562871	1.6184	0.354994	-0.415015	1.57293
2	171422330	-0.0881386	0.11874	0.562871	1.6184	0.354994	-0.415015	1.57293
2	171424479	-0.0881386	-0.864193	0.562871	1.04769	0.048935	-0.71441	1.57293
2	171433825	-0.0881386	-0.864193	0.562871	1.04769	0.048935	-0.71441	1.57293
2	171435131	-0.0881386	-0.864193	0.562871	1.04769	0.048935	-0.71441	1.57293
2	171436481	-0.0881386	-0.864193	0.562871	1.04769	0.048935	-0.71441	1.57293
2	171438669	-0.0881386	-0.864193	0.562871	1.04769	0.048935	-0.71441	1.57293
2	171440957	0.283089	-0.572953	1.07825	1.32961	0.048935	-0.71441	1.57293
2	171441202	0.283089	-0.572953	1.07825	1.32961	0.048935	-0.71441	1.57293
2	171461637	0.283089	-0.572953	1.07825	1.32961	0.048935	-0.71441	1.57293
2	171469234	0.283089	-0.572953	1.07825	1.32961	0.048935	-0.71441	1.57293
2	171476133	0.283089	-0.572953	1.07825	1.32961	0.048935	-0.71441	1.57293
2	171485774	0.283089	-0.572953	1.07825	1.32961	0.048935	-0.71441	1.57293
2	171500624	0.283089	-0.136094	1.07825	1.65966	0.048935	-0.71441	1.57293
2	171508262	0.283089	-0.136094	1.07825	1.65966	0.048935	-0.71441	1.57293
2	171522950	0.283089	-0.136094	1.07825	1.65966	0.048935	-0.71441	1.57293
2	171524901	0.283089	-0.136094	1.07825	1.65966	0.048935	-0.71441	1.57293
2	171534221	0.283089	-0.136094	1.07825	1.65966	0.048935	-0.71441	1.57293
2	171539261	0.283089	-0.136094	1.07825	1.65966	0.048935	-0.71441	1.57293
2	171540823	0.283089	-0.136094	1.07825	1.65966	0.048935	-0.71441	1.57293
2	171548493	0.283089	-0.136094	1.07825	1.65966	0.048935	-0.71441	1.57293
2	171557049	0.283089	-0.136094	1.07825	1.65966	0.048935	-0.71441	1.57293
2	171565049	0.283089	0.227955	1.33594	1.78343	0.048935	-0.115621	1.87912
2	171581341	0.283089	0.227955	1.33594	1.78343	0.048935	-0.115621	1.87912
2	171630631	0.283089	0.227955	1.33594	1.78343	0.048935	-0.115621	1.87912
2	171635765	0.283089	0.227955	1.33594	1.78343	0.048935	-0.115621	1.87912
2	171652365	0.283089	0.227955	1.33594	1.78343	0.048935	-0.115621	1.87912
2	171665709	0.283089	0.227955	1.33594	1.78343	0.048935	-0.115621	1.87912
2	171666997	0.283089	0.227955	1.33594	1.78343	0.048935	-0.115621	1.87912
2	171672191	0.283089	0.227955	1.33594	1.78343	0.048935	-0.115621	1.87912
2	171673475	0.283089	0.227955	1.33594	1.78343	0.048935	-0.115621	1.87912
2	171678379	0.283089	0.227955	1.33594	1.78343	0.048935	-0.115621	1.87912
2	171682740	0.283089	0.227955	1.33594	1.78343	0.048935	-0.115621	1.87912
2	171702480	0.283089	0.227955	1.33594	1.78343	0.048935	-0.115621	1.87912
2	171702960	0.283089	0.227955	1.33594	1.78343	0.048935	-0.115621	1.87912
2	171719539	0.283089	0.227955	1.33594	1.78343	0.048935	-0.115621	1.87912
2	171833910	0.283089	0.227955	1.33594	1.78343	0.048935	-0.115621	1.87912
2	171893117	0.283089	0.227955	1.33594	1.78343	0.048935	-0.115621	1.87912
2	171920785	0.283089	0.227955	1.33594	1.78343	0.048935	-0.115621	1.87912
2	171930818	0.283089	0.227955	1.33594	1.78343	0.048935	-0.115621	1.87912
2	171941018	0.283089	0.227955	1.33594	1.78343	0.048935	-0.115621	1.87912
2	171943820	0.283089	0.227955	1.33594	1.78343	0.048935	-0.115621	1.87912
2	172006576	0.283089	0.227955	1.33594	1.78343	0.048935	-0.115621	1.87912
2	172034918	0.283089	0.227955	1.33594	1.78343	0.048935	-0.115621	1.87912
2	172043803	0.283089	0.227955	1.33594	1.78343	0.048935	-0.115621	1.87912
2	172057864	0.283089	0.227955	1.33594	1.78343	0.048935	-0.115621	1.87912
2	172104703	-0.0881386	-0.0632845	1.33594	1.86594	-0.257124	-0.415015	1.87912
2	172107822	-0.0881386	-0.0632845	1.33594	1.86594	-0.257124	-0.415015	1.87912
2	172142488	-0.0881386	-0.0632845	1.33594	1.86594	-0.257124	-0.415015	1.87912
2	172143764	-0.0881386	-0.0632845	1.33594	1.86594	-0.257124	-0.415015	1.87912
2	172143822	-0.0881386	-0.0632845	1.33594	1.86594	-0.257124	-0.415015	1.87912
2	172160433	-0.0881386	-0.0632845	1.33594	1.86594	-0.257124	-0.415015	1.87912
2	172172864	-0.0881386	-0.0632845	1.33594	1.86594	-0.257124	-0.415015	1.87912
2	172188368	-0.0881386	-0.0632845	1.33594	1.86594	-0.257124	-0.415015	1.87912
2	172259687	-0.0881386	-0.0632845	1.33594	1.86594	-0.257124	-0.415015	1.87912
2	172268061	-0.0881386	-0.0632845	1.33594	1.86594	-0.257124	-0.415015	1.87912
2	172272690	-0.0881386	-0.0632845	1.33594	1.86594	-0.257124	-0.415015	1.87912
2	172291616	-0.0881386	-0.0632845	1.33594	1.86594	-0.257124	-0.415015	1.87912
2	172294792	-0.0881386	-0.0632845	1.33594	1.86594	-0.257124	-0.415015	1.87912
2	172340419	-0.0881386	-0.0632845	1.33594	1.86594	-0.257124	-0.415015	1.87912
2	172353544	-0.0881386	-0.0632845	1.33594	1.86594	-0.257124	-0.415015	1.87912
2	172353787	-0.0881386	-0.0632845	1.33594	1.86594	-0.257124	-0.415015	1.87912
2	172368120	-0.0881386	-0.0632845	1.33594	1.86594	-0.257124	-0.415015	1.87912
2	172369069	-0.0881386	-0.0632845	1.33594	1.86594	-0.257124	-0.415015	1.87912
2	172372593	-0.0881386	-0.0632845	1.33594	1.86594	-0.257124	-0.415015	1.87912
2	172375457	-0.0881386	-0.0632845	1.33594	1.86594	-0.257124	-0.415015	1.87912
2	172376785	-0.0881386	-0.0632845	1.33594	1.86594	-0.257124	-0.415015	1.87912
2	172398311	-0.0881386	-0.0632845	1.33594	1.86594	-0.257124	-0.415015	1.87912
2	172402537	-0.0881386	-0.0632845	1.33594	1.86594	-0.257124	-0.415015	1.87912
2	172402667	-0.0881386	-0.0632845	1.33594	1.86594	-0.257124	-0.415015	1.87912
2	172405989	-0.0881386	-0.0632845	1.33594	1.86594	-0.257124	-0.415015	1.87912
2	172409721	-0.0881386	-0.0632845	1.33594	1.86594	-0.257124	-0.415015	1.87912
2	172411273	-0.0881386	-0.0632845	1.33594	1.86594	-0.257124	-0.415015	1.87912
2	172412616	-0.0881386	-0.0632845	1.33594	1.86594	-0.257124	-0.415015	1.87912
2	172419265	-0.0881386	-0.0632845	1.33594	1.86594	-0.257124	-0.415015	1.87912
2	172423811	-0.0881386	-0.0632845	1.33594	1.86594	-0.257124	-0.415015	1.87912
2	172425464	-0.0881386	-0.0632845	1.33594	1.86594	-0.257124	-0.415015	1.87912
2	172428729	-0.0881386	-0.0632845	1.33594	1.86594	-0.257124	-0.415015	1.87912
2	172429907	-0.0881386	-0.0632845	1.33594	1.86594	-0.257124	-0.415015	1.87912
2	172432306	-0.0881386	-0.0632845	1.33594	1.86594	-0.257124	-0.415015	1.87912
2	172454319	-0.0881386	-0.0632845	1.33594	1.86594	-0.257124	-0.415015	1.87912
2	172454933	-0.0881386	-0.0632845	1.33594	1.86594	-0.257124	-0.415015	1.87912
2	172456061	-0.0881386	-0.0632845	1.33594	1.86594	-0.257124	-0.415015	1.87912
2	172464008	-0.0881386	-0.0632845	1.33594	1.86594	-0.257124	-0.415015	1.87912
2	172468776	-0.0881386	-0.0268795	1.33594	1.86594	-0.257124	-0.71441	1.87912
2	172490226	-0.0881386	-0.0268795	1.33594	1.86594	-0.257124	-0.71441	1.87912
2	172511925	-0.0881386	-0.0268795	1.33594	1.86594	-0.257124	-0.71441	1.87912
2	172525884	-0.0881386	-0.0268795	1.33594	1.86594	-0.257124	-0.71441	1.87912
2	172528095	-0.0881386	-0.0268795	1.33594	1.86594	-0.257124	-0.71441	1.87912
2	172600310	-0.0881386	-0.0268795	1.33594	1.86594	-0.257124	-0.71441	1.87912
2	172626552	-0.0881386	-0.0268795	1.33594	1.86594	-0.257124	-0.71441	1.87912
2	172648592	-0.0881386	-0.0268795	1.33594	1.86594	-0.257124	-0.71441	1.87912
2	172673453	-0.0881386	-0.0268795	1.33594	1.86594	-0.257124	-0.71441	1.87912
2	172684403	-0.0881386	-0.0268795	1.33594	1.86594	-0.257124	-0.71441	1.87912
2	172693780	-0.0881386	-0.0268795	1.33594	1.86594	-0.257124	-0.71441	1.87912
2	172815510	-0.0881386	-0.0268795	1.33594	1.86594	-0.257124	-0.71441	1.87912
2	172820315	-0.0881386	-0.0268795	1.33594	1.86594	-0.257124	-0.71441	1.87912
2	172929901	-0.0881386	-0.0268795	1.33594	1.86594	-0.257124	-0.71441	1.87912
2	172942897	-0.0881386	-0.318119	1.33594	1.9072	-0.257124	-0.115621	1.57293
2	172953438	-0.0881386	-0.318119	1.33594	1.9072	-0.257124	-0.115621	1.57293
2	172957643	-0.0881386	-0.318119	1.33594	1.9072	-0.257124	-0.115621	1.57293
2	172974749	-0.0881386	-0.318119	1.33594	1.9072	-0.257124	-0.115621	1.57293
2	172984009	-0.0881386	-0.318119	1.33594	1.9072	-0.257124	-0.115621	1.57293
2	173001058	-0.0881386	-0.318119	1.33594	1.9072	-0.257124	-0.115621	1.57293
2	173008906	-0.0881386	-0.318119	1.33594	1.9072	-0.257124	-0.115621	1.57293
2	173011537	-0.0881386	-0.318119	1.33594	1.9072	-0.257124	-0.115621	1.57293
2	173013373	-0.0881386	-0.318119	1.33594	1.9072	-0.257124	-0.115621	1.57293
2	173019144	-0.0881386	-0.318119	1.33594	1.9072	-0.257124	-0.115621	1.57293
2	173034038	-0.0881386	-0.318119	1.33594	1.9072	-0.257124	-0.115621	1.57293
2	173060526	-0.0881386	-0.318119	1.33594	1.9072	-0.257124	-0.115621	1.57293
2	173069236	-0.0881386	-0.318119	1.33594	1.9072	-0.257124	-0.115621	1.57293
2	173070052	-0.0881386	-0.390929	1.33594	1.9072	-0.257124	-0.115621	1.57293
2	173070217	-0.0881386	-0.390929	1.33594	1.9072	-0.257124	-0.115621	1.57293
2	173070436	-0.0881386	-0.390929	1.33594	1.9072	-0.257124	-0.115621	1.57293
2	173072719	-0.0881386	-0.390929	1.33594	1.9072	-0.257124	-0.115621	1.57293
2	173097848	-0.0881386	-0.390929	1.33594	1.9072	-0.257124	-0.115621	1.57293
2	173105479	-0.0881386	-0.390929	1.33594	1.9072	-0.257124	-0.115621	1.57293
2	173108443	-0.0881386	-0.390929	1.33594	1.9072	-0.257124	-0.115621	1.57293
2	173113143	-0.0881386	-0.390929	1.33594	1.9072	-0.257124	-0.115621	1.57293
2	173114962	-0.0881386	-0.390929	1.33594	1.9072	-0.257124	-0.115621	1.57293
2	173115214	-0.0881386	-0.390929	1.33594	1.9072	-0.257124	-0.115621	1.57293
2	173117510	-0.0881386	-0.390929	1.33594	1.9072	-0.257124	-0.115621	1.57293
2	173118509	-0.0881386	-0.390929	1.33594	1.9072	-0.257124	-0.115621	1.57293
2	173124183	-0.0881386	-0.390929	1.33594	1.9072	-0.257124	-0.115621	1.57293
2	173140874	0.283089	-0.500143	1.07825	1.49463	0.048935	-0.115621	1.26675
2	173142480	0.283089	-0.500143	1.07825	1.49463	0.048935	-0.115621	1.26675
2	173151384	0.283089	-0.500143	1.07825	1.49463	0.048935	-0.115621	1.26675
2	173155718	0.283089	-0.500143	1.07825	1.49463	0.048935	-0.115621	1.26675
2	173162998	0.283089	-0.500143	1.07825	1.49463	0.048935	-0.115621	1.26675
2	173170965	0.283089	-0.500143	1.07825	1.49463	0.048935	-0.115621	1.26675
2	173175211	0.283089	-0.500143	1.07825	1.49463	0.048935	-0.115621	1.26675
2	173207781	0.283089	-0.500143	1.07825	1.49463	0.048935	-0.115621	1.26675
2	173214847	0.283089	-0.500143	1.07825	1.49463	0.048935	-0.115621	1.26675
2	173216405	0.283089	-0.500143	1.07825	1.49463	0.048935	-0.115621	1.26675
2	173227933	0.283089	-0.500143	1.07825	1.49463	0.048935	-0.115621	1.26675
2	173229472	0.283089	-0.500143	1.07825	1.49463	0.048935	-0.115621	1.26675
2	173237498	0.283089	-0.500143	1.07825	1.49463	0.048935	-0.115621	1.26675
2	173238265	0.283089	-0.500143	1.07825	1.49463	0.048935	-0.115621	1.26675
2	173239722	0.283089	-0.500143	1.07825	1.49463	0.048935	-0.115621	1.26675
2	173245780	0.283089	-0.500143	1.07825	1.49463	0.048935	-0.115621	1.26675
2	173249050	0.283089	-0.500143	1.07825	1.49463	0.048935	-0.115621	1.26675
2	173253372	0.283089	-0.572953	1.07825	1.45338	0.048935	-0.115621	1.26675
2	173257319	0.283089	-0.572953	1.07825	1.45338	0.048935	-0.115621	1.26675
2	173262339	0.283089	-0.572953	1.07825	1.45338	0.048935	-0.115621	1.26675
2	173267081	0.283089	-0.572953	1.07825	1.45338	0.048935	-0.115621	1.26675
2	173274750	0.283089	-0.572953	1.07825	1.45338	0.048935	-0.115621	1.26675
2	173275164	0.283089	-0.572953	1.07825	1.45338	0.048935	-0.115621	1.26675
2	173277361	0.283089	-0.572953	1.07825	1.45338	0.048935	-0.115621	1.26675
2	173279650	0.283089	-0.572953	1.07825	1.45338	0.048935	-0.115621	1.26675
2	173280280	0.283089	-0.572953	1.07825	1.45338	0.048935	-0.115621	1.26675
2	173289239	0.283089	-0.572953	1.07825	1.45338	0.048935	-0.115621	1.26675
2	173290395	0.283089	-0.572953	1.07825	1.45338	0.048935	-0.115621	1.26675
2	173295297	0.283089	-0.572953	1.07825	1.45338	0.048935	-0.115621	1.26675
2	173298008	0.283089	-0.572953	1.07825	1.45338	0.048935	-0.115621	1.26675
2	173299861	0.283089	-0.572953	1.07825	1.45338	0.048935	-0.115621	1.26675
2	173304036	0.283089	-0.572953	1.07825	1.45338	0.048935	-0.115621	1.26675
2	173307756	0.283089	-0.572953	1.07825	1.45338	0.048935	-0.115621	1.26675
2	173308318	0.283089	-0.572953	1.07825	1.45338	0.048935	-0.115621	1.26675
2	173317864	0.283089	-0.572953	1.07825	1.45338	0.048935	-0.115621	1.26675
2	173320520	0.283089	-0.572953	1.07825	1.45338	0.048935	-0.115621	1.26675
2	173326436	0.283089	-0.572953	1.07825	1.45338	0.048935	-0.115621	1.26675
2	173327168	0.283089	-0.572953	1.07825	1.45338	0.048935	-0.115621	1.26675
2	173327273	0.283089	-0.572953	1.07825	1.45338	0.048935	-0.115621	1.26675
2	173332115	0.283089	-0.572953	1.07825	1.45338	0.048935	-0.115621	1.26675
2	173332725	0.283089	-0.572953	1.07825	1.45338	0.048935	-0.115621	1.26675
2	173333047	0.283089	-0.572953	1.07825	1.45338	0.048935	-0.115621	1.26675
2	173339808	0.283089	-0.427334	1.07825	1.41212	0.048935	-0.115621	1.26675
2	173350494	0.283089	-0.427334	1.07825	1.41212	0.048935	-0.115621	1.26675
2	173351199	0.283089	-0.427334	1.07825	1.41212	0.048935	-0.115621	1.26675
2	173352103	0.283089	-0.427334	1.07825	1.41212	0.048935	-0.115621	1.26675
2	173357401	0.283089	-0.427334	1.07825	1.41212	0.048935	-0.115621	1.26675
2	173360441	0.283089	-0.427334	1.07825	1.41212	0.048935	-0.115621	1.26675
2	173373190	0.283089	-0.427334	1.07825	1.41212	0.048935	-0.115621	1.26675
2	173382300	0.283089	-0.427334	1.07825	1.41212	0.048935	-0.115621	1.26675
2	173386534	0.283089	-0.427334	1.07825	1.41212	0.048935	-0.115621	1.26675
2	173396868	0.283089	-0.427334	1.07825	1.41212	0.048935	-0.115621	1.26675
2	173415560	0.283089	-0.427334	1.07825	1.41212	0.048935	-0.115621	1.26675
2	173415896	0.283089	-0.427334	1.07825	1.41212	0.048935	-0.115621	1.26675
2	173435757	0.283089	-0.427334	1.07825	1.41212	0.048935	-0.115621	1.26675
2	173460803	0.283089	-0.427334	1.07825	1.41212	0.048935	-0.115621	1.26675
2	173498212	0.283089	-0.427334	1.07825	1.41212	0.048935	-0.115621	1.26675
2	173501069	0.283089	-0.427334	1.07825	1.41212	0.048935	-0.115621	1.26675
2	173512756	0.283089	-0.427334	1.07825	1.41212	0.048935	-0.115621	1.26675
2	173521724	0.283089	-0.427334	1.07825	1.41212	0.048935	-0.115621	1.26675
2	173530946	0.283089	-0.427334	1.07825	1.41212	0.048935	-0.115621	1.26675
2	173550622	0.283089	-0.427334	1.07825	1.41212	0.048935	-0.115621	1.26675
2	173570130	0.283089	-0.427334	1.07825	1.41212	0.048935	-0.115621	1.26675
2	173582810	0.283089	-0.427334	1.07825	1.41212	0.048935	-0.115621	1.26675
2	173583779	0.283089	-0.427334	1.07825	1.41212	0.048935	-0.115621	1.26675
2	173585237	0.283089	-0.427334	1.07825	1.41212	0.048935	-0.115621	1.26675
2	173589876	0.283089	-0.427334	1.07825	1.41212	0.048935	-0.115621	1.26675
2	173592606	0.283089	-0.572953	1.07825	1.28835	0.048935	-0.115621	0.96056
2	173608201	0.283089	-0.572953	1.07825	1.28835	0.048935	-0.115621	0.96056
2	173620465	0.283089	-0.572953	1.07825	1.28835	0.048935	-0.115621	0.96056
2	173622459	0.283089	-0.572953	1.07825	1.28835	0.048935	-0.115621	0.96056
2	173623248	0.283089	-0.572953	1.07825	1.28835	0.048935	-0.115621	0.96056
2	173643087	0.283089	-0.572953	1.07825	1.28835	0.048935	-0.115621	0.96056
2	173655524	0.283089	-0.572953	1.07825	1.28835	0.048935	-0.115621	0.96056
2	173664609	0.283089	-0.572953	1.07825	1.28835	0.048935	-0.115621	0.96056
2	173675359	0.283089	-0.572953	1.07825	1.28835	0.048935	-0.115621	0.96056
2	173679782	0.283089	-0.572953	1.07825	1.28835	0.048935	-0.115621	0.96056
2	173686798	0.283089	-0.572953	1.07825	1.28835	0.048935	-0.115621	0.96056
2	173694029	0.283089	-0.572953	1.07825	1.28835	0.048935	-0.115621	0.96056
2	173703573	0.283089	-0.572953	1.07825	1.28835	0.048935	-0.115621	0.96056
2	173717307	0.283089	-0.572953	1.07825	1.28835	0.048935	-0.115621	0.96056
2	173720268	0.283089	-0.572953	1.07825	1.28835	0.048935	-0.115621	0.96056
2	173727773	0.283089	-0.572953	1.07825	1.28835	0.048935	-0.115621	0.96056
2	173749682	0.283089	-0.572953	1.07825	1.28835	0.048935	-0.115621	0.96056
2	173767473	0.283089	-0.572953	1.07825	1.28835	0.048935	-0.115621	0.96056
2	173779775	0.283089	-0.572953	1.07825	1.28835	0.048935	-0.115621	0.96056
2	173784658	0.283089	-0.281714	1.07825	1.21271	0.048935	-0.115621	0.96056
2	173809446	0.283089	-0.281714	1.07825	1.21271	0.048935	-0.115621	0.96056
2	173815967	0.283089	-0.281714	1.07825	1.21271	0.048935	-0.115621	0.96056
2	173820377	0.283089	-0.281714	1.07825	1.21271	0.048935	-0.115621	0.96056
2	173836201	0.283089	-0.281714	1.07825	1.21271	0.048935	-0.115621	0.96056
2	173842735	0.283089	-0.281714	1.07825	1.21271	0.048935	-0.115621	0.96056
2	173849809	0.283089	-0.281714	1.07825	1.21271	0.048935	-0.115621	0.96056
2	173867808	0.283089	-0.281714	1.07825	1.21271	0.048935	-0.115621	0.96056
2	173875458	0.283089	-0.281714	1.07825	1.21271	0.048935	-0.115621	0.96056
2	173876920	0.283089	-0.281714	1.07825	1.21271	0.048935	-0.115621	0.96056
2	173895285	0.283089	-0.281714	1.07825	1.21271	0.048935	-0.115621	0.96056
2	173898719	0.283089	-0.281714	1.07825	1.21271	0.048935	-0.115621	0.96056
2	173901863	0.283089	-0.318119	1.07825	1.21271	0.048935	-0.115621	0.96056
2	173905497	0.283089	-0.318119	1.07825	1.21271	0.048935	-0.115621	0.96056
2	173909208	0.283089	-0.318119	1.07825	1.21271	0.048935	-0.115621	0.96056
2	173914775	0.283089	-0.318119	1.07825	1.21271	0.048935	-0.115621	0.96056
2	173915007	0.283089	-0.318119	1.07825	1.21271	0.048935	-0.115621	0.96056
2	173918768	0.283089	-0.318119	1.07825	1.21271	0.048935	-0.115621	0.96056
2	173919485	0.283089	-0.318119	1.07825	1.21271	0.048935	-0.115621	0.96056
2	173923137	0.283089	-0.318119	1.07825	1.21271	0.048935	-0.115621	0.96056
2	174013499	0.283089	-0.318119	1.07825	1.21271	0.048935	-0.115621	0.96056
2	174041358	0.283089	-0.318119	1.07825	1.21271	0.048935	-0.115621	0.96056
2	174086672	0.283089	-0.318119	1.07825	1.21271	0.048935	-0.115621	0.96056
2	174091964	0.283089	-0.318119	1.07825	1.21271	0.048935	-0.115621	0.96056
2	174094145	0.283089	-0.318119	1.07825	1.21271	0.048935	-0.115621	0.96056
2	174098201	0.283089	-0.318119	1.07825	1.21271	0.048935	-0.115621	0.96056
2	174103428	0.283089	-0.318119	1.07825	1.21271	0.048935	-0.115621	0.96056
2	174105564	0.283089	-0.318119	1.07825	1.21271	0.048935	-0.115621	0.96056
2	174114111	0.283089	-0.318119	1.07825	1.21271	0.048935	-0.115621	0.96056
2	174114139	0.283089	-0.318119	1.07825	1.21271	0.048935	-0.115621	0.96056
2	174117020	0.283089	-0.318119	1.07825	1.21271	0.048935	-0.115621	0.96056
2	174119970	0.283089	-0.318119	1.07825	1.21271	0.048935	-0.115621	0.96056
2	174123273	0.283089	-0.536548	1.07825	1.25397	-0.257124	-0.115621	1.26675
2	174127820	0.283089	-0.536548	1.07825	1.25397	-0.257124	-0.115621	1.26675
2	174134529	0.283089	-0.536548	1.07825	1.25397	-0.257124	-0.115621	1.26675
2	174141670	0.283089	-0.536548	1.07825	1.25397	-0.257124	-0.115621	1.26675
2	174145477	0.283089	-0.536548	1.07825	1.25397	-0.257124	-0.115621	1.26675
2	174151250	0.283089	-0.536548	1.07825	1.25397	-0.257124	-0.115621	1.26675
2	174155192	0.283089	-0.536548	1.07825	1.25397	-0.257124	-0.115621	1.26675
2	174182985	0.283089	-0.937003	1.07825	0.841403	-0.257124	-0.115621	0.96056
2	174184206	0.283089	-0.937003	1.07825	0.841403	-0.257124	-0.115621	0.96056
2	174206181	0.283089	-0.937003	1.07825	0.841403	-0.257124	-0.115621	0.96056
2	174212672	0.283089	-0.937003	1.07825	0.841403	-0.257124	-0.115621	0.96056
2	174221017	0.283089	-0.937003	1.07825	0.841403	-0.257124	-0.115621	0.96056
2	174229122	0.283089	-0.937003	1.07825	0.841403	-0.257124	-0.115621	0.96056
2	174243909	0.283089	-0.937003	1.07825	0.841403	-0.257124	-0.115621	0.96056
2	174247919	0.283089	-0.937003	1.07825	0.841403	-0.257124	-0.115621	0.96056
2	174252625	0.283089	-0.937003	1.07825	0.841403	-0.257124	-0.115621	0.96056
2	174254430	0.283089	-0.937003	1.07825	0.841403	-0.257124	-0.115621	0.96056
2	174259439	0.283089	-0.937003	1.07825	0.841403	-0.257124	-0.115621	0.96056
2	174267281	0.283089	-0.937003	1.07825	0.841403	-0.257124	-0.115621	0.96056
2	174271805	0.283089	-1.41027	0.820562	0.676376	-0.257124	-0.115621	0.96056
2	174272761	0.283089	-1.41027	0.820562	0.676376	-0.257124	-0.115621	0.96056
2	174283773	0.283089	-1.41027	0.820562	0.676376	-0.257124	-0.115621	0.96056
2	174299127	0.283089	-1.37386	0.820562	0.800146	0.354994	-0.115621	0.96056
2	174303726	0.283089	-1.37386	0.820562	0.800146	0.354994	-0.115621	0.96056
2	174306537	0.283089	-1.37386	0.820562	0.800146	0.354994	-0.115621	0.96056
2	174307600	0.283089	-1.37386	0.820562	0.800146	0.354994	-0.115621	0.96056
2	174314161	0.283089	-1.37386	0.820562	0.800146	0.354994	-0.115621	0.96056
2	174336932	0.283089	-1.19184	0.820562	1.17145	0.354994	0.183774	0.96056
2	174338087	0.283089	-1.19184	0.820562	1.17145	0.354994	0.183774	0.96056
2	174344080	0.283089	-1.19184	0.820562	1.17145	0.354994	0.183774	0.96056
2	174353464	0.283089	-1.19184	0.820562	1.17145	0.354994	0.183774	0.96056
2	174358434	0.283089	-1.19184	0.820562	1.17145	0.354994	0.183774	0.96056
2	174421675	0.283089	-1.19184	0.820562	1.17145	0.354994	0.183774	0.96056
2	174436145	0.283089	-1.19184	0.820562	1.17145	0.354994	0.183774	0.96056
2	174437538	0.283089	-1.19184	0.820562	1.17145	0.354994	0.183774	0.96056
2	174450397	0.283089	-1.19184	0.820562	1.17145	0.354994	0.183774	0.96056
2	174452807	0.283089	-1.19184	0.820562	1.17145	0.354994	0.183774	0.96056
2	174454044	0.283089	-1.19184	0.820562	1.17145	0.354994	0.183774	0.96056
2	174455978	0.283089	-1.19184	0.820562	1.17145	0.354994	0.183774	0.96056
2	174466249	0.283089	-1.19184	0.820562	1.17145	0.354994	0.183774	0.96056
2	174472810	0.283089	-1.19184	0.820562	1.17145	0.354994	0.183774	0.96056
2	174478729	0.283089	-1.19184	0.820562	1.17145	0.354994	0.183774	0.96056
2	174481149	0.654316	-1.22824	0.820562	1.17145	0.661053	0.183774	0.654375
2	174483240	0.654316	-1.22824	0.820562	1.17145	0.661053	0.183774	0.654375
2	174495916	0.654316	-1.22824	0.820562	1.17145	0.661053	0.183774	0.654375
2	174504924	0.654316	-1.22824	0.820562	1.17145	0.661053	0.183774	0.654375
2	174505422	0.654316	-1.22824	0.820562	1.17145	0.661053	0.183774	0.654375
2	174515825	0.654316	-1.22824	0.820562	1.17145	0.661053	0.183774	0.654375
2	174520048	0.654316	-1.22824	0.820562	1.17145	0.661053	0.183774	0.654375
2	174525929	0.654316	-1.22824	0.820562	1.17145	0.661053	0.183774	0.654375
2	174539109	0.654316	-1.22824	0.820562	1.17145	0.661053	0.183774	0.654375
2	174541769	0.654316	-1.22824	0.820562	1.17145	0.661053	0.183774	0.654375
2	174551768	0.654316	-1.22824	0.820562	1.17145	0.661053	0.183774	0.654375
2	174553435	0.654316	-1.22824	0.820562	1.17145	0.661053	0.183774	0.654375
2	174554115	0.654316	-1.22824	0.820562	1.17145	0.661053	0.183774	0.654375
2	174554558	0.654316	-1.22824	0.820562	1.17145	0.661053	0.183774	0.654375
2	174562284	0.654316	-1.22824	0.820562	1.17145	0.661053	0.183774	0.654375
2	174578522	0.654316	-1.22824	0.820562	1.17145	0.661053	0.183774	0.654375
2	174592949	0.654316	-1.22824	0.820562	1.17145	0.661053	0.183774	0.654375
2	174595895	0.654316	-1.22824	0.820562	1.17145	0.661053	0.183774	0.654375
2	174597656	0.654316	-1.22824	0.820562	1.17145	0.661053	0.183774	0.654375
2	174604544	0.654316	-1.22824	0.820562	1.17145	0.661053	0.183774	0.654375
2	174617984	0.283089	-1.30105	0.820562	1.00643	0.354994	0.183774	0.042005
2	174622525	0.283089	-1.30105	0.820562	1.00643	0.354994	0.183774	0.042005
2	174671104	0.283089	-1.30105	0.820562	1.00643	0.354994	0.183774	0.042005
2	174677933	0.283089	-1.30105	0.820562	1.00643	0.354994	0.183774	0.042005
2	174680163	0.283089	-1.30105	0.820562	1.00643	0.354994	0.183774	0.042005
2	174680319	0.283089	-1.30105	0.820562	1.00643	0.354994	0.183774	0.042005
2	174684666	0.283089	-1.30105	0.820562	1.00643	0.354994	0.183774	0.042005
2	174693188	0.283089	-1.30105	0.820562	1.00643	0.354994	0.183774	0.042005
2	174693766	0.283089	-1.30105	0.820562	1.00643	0.354994	0.183774	0.042005
2	174697302	0.283089	-1.30105	0.820562	1.00643	0.354994	0.183774	0.042005
2	174698705	0.283089	-1.30105	0.820562	1.00643	0.354994	0.183774	0.042005
2	174707728	0.283089	-1.30105	0.820562	1.00643	0.354994	0.183774	0.042005
2	174708199	0.283089	-1.30105	0.820562	1.00643	0.354994	0.183774	0.042005
2	174709517	0.283089	-1.30105	0.820562	1.00643	0.354994	0.183774	0.042005
2	174712414	0.283089	-1.30105	0.820562	1.00643	0.354994	0.183774	0.042005
2	174714533	0.283089	-1.30105	0.820562	1.00643	0.354994	0.183774	0.042005
2	174718059	0.283089	-1.30105	0.820562	1.00643	0.354994	0.183774	0.042005
2	174721886	0.283089	-1.30105	0.820562	1.00643	0.354994	0.183774	0.042005
2	174733318	0.283089	-1.30105	0.820562	1.00643	0.354994	0.183774	0.042005
2	174738385	0.283089	-1.30105	0.820562	1.00643	0.354994	0.183774	0.042005
2	174748349	0.283089	-1.30105	0.820562	1.00643	0.354994	0.183774	0.042005
2	174761611	0.283089	-1.30105	0.820562	1.00643	0.354994	0.183774	0.042005
2	174768101	0.283089	-1.30105	0.820562	1.00643	0.354994	0.183774	0.042005
2	174769344	0.283089	-1.30105	0.820562	1.00643	0.354994	0.183774	0.042005
2	174820750	0.283089	-1.30105	0.820562	1.00643	0.354994	0.183774	0.042005
2	174831023	0.283089	-1.30105	0.820562	1.00643	0.354994	0.183774	0.042005
2	174833833	0.283089	-1.33746	1.07825	1.04769	0.048935	0.183774	0.042005
2	174840107	0.283089	-1.33746	1.07825	1.04769	0.048935	0.183774	0.042005
2	174844867	0.283089	-1.33746	1.07825	1.04769	0.048935	0.183774	0.042005
2	174847693	0.283089	-1.33746	1.07825	1.04769	0.048935	0.183774	0.042005
2	174852271	0.283089	-1.33746	1.07825	1.04769	0.048935	0.183774	0.042005
2	174858646	0.283089	-1.33746	1.07825	1.04769	0.048935	0.183774	0.042005
2	174865555	0.283089	-1.33746	1.07825	1.04769	0.048935	0.183774	0.042005
2	174868755	0.283089	-1.33746	1.07825	1.04769	0.048935	0.183774	0.042005
2	174874454	0.283089	-1.33746	1.07825	1.04769	0.048935	0.183774	0.042005
2	174879174	0.283089	-1.33746	1.07825	1.04769	0.048935	0.183774	0.042005
2	174891414	0.283089	-1.33746	1.07825	1.04769	0.048935	0.183774	0.042005
2	174896455	0.283089	-1.33746	1.07825	1.04769	0.048935	0.183774	0.042005
2	174910616	0.283089	-1.33746	1.07825	1.04769	0.048935	0.183774	0.042005
2	174919189	-0.0881386	-1.48308	1.07825	0.593863	0.048935	-0.415015	-0.261977
2	174923553	-0.0881386	-1.48308	1.07825	0.593863	0.048935	-0.415015	-0.261977
2	174928385	-0.0881386	-1.48308	1.07825	0.593863	0.048935	-0.415015	-0.261977
2	174931957	-0.0881386	-1.48308	1.07825	0.593863	0.048935	-0.415015	-0.261977
2	174943876	-0.0881386	-1.48308	1.07825	0.593863	0.048935	-0.415015	-0.261977
2	174998583	-0.0881386	-1.48308	1.07825	0.593863	0.048935	-0.415015	-0.261977
2	175045794	-0.0881386	-1.48308	1.07825	0.593863	0.048935	-0.415015	-0.261977
2	175054934	-0.0881386	-1.48308	1.07825	0.593863	0.048935	-0.415015	-0.261977
2	175093978	-0.0881386	-1.48308	1.07825	0.593863	0.048935	-0.415015	-0.261977
2	175106028	-0.0881386	-1.48308	1.07825	0.593863	0.048935	-0.415015	-0.261977
2	175127653	-0.0881386	-1.48308	1.07825	0.593863	0.048935	-0.415015	-0.261977
2	175133282	-0.0881386	-1.48308	1.07825	0.593863	0.048935	-0.415015	-0.261977
2	175163335	-0.0881386	-1.15543	1.07825	0.923916	0.048935	-0.415015	-0.261977
2	175163818	-0.0881386	-1.15543	1.07825	0.923916	0.048935	-0.415015	-0.261977
2	175172197	-0.0881386	-1.15543	1.07825	0.923916	0.048935	-0.415015	-0.261977
2	175175807	-0.0881386	-1.15543	1.07825	0.923916	0.048935	-0.415015	-0.261977
2	175176215	-0.0881386	-1.15543	1.07825	0.923916	0.048935	-0.415015	-0.261977
2	175194550	-0.0881386	-1.15543	1.07825	0.923916	0.048935	-0.415015	-0.261977
2	175220520	-0.0881386	-1.15543	1.07825	0.923916	0.048935	-0.415015	-0.261977
2	175239185	-0.0881386	-1.15543	1.07825	0.923916	0.048935	-0.415015	-0.261977
2	175243501	-0.0881386	-1.15543	1.07825	0.923916	0.048935	-0.415015	-0.261977
2	175250289	-0.0881386	-1.15543	1.07825	0.923916	0.048935	-0.415015	-0.261977
2	175263063	-0.0881386	-1.15543	1.07825	0.923916	0.048935	-0.415015	-0.261977
2	175275679	-0.0881386	-1.15543	1.07825	0.923916	0.048935	-0.415015	-0.261977
2	175279049	-0.0881386	-1.15543	1.07825	0.923916	0.048935	-0.415015	-0.261977
2	175292364	-0.0881386	-1.15543	1.07825	0.923916	0.048935	-0.415015	-0.261977
2	175329213	-0.0881386	-1.15543	1.07825	0.923916	0.048935	-0.415015	-0.261977
2	175339504	-0.0881386	-1.15543	1.07825	0.923916	0.048935	-0.415015	-0.261977
2	175348838	-0.0881386	-1.15543	1.07825	0.923916	0.048935	-0.415015	-0.261977
2	175353898	-0.0881386	-1.15543	1.07825	0.923916	0.048935	-0.415015	-0.261977
2	175365518	-0.0881386	-1.15543	1.07825	0.923916	0.048935	-0.415015	-0.261977
2	175409011	-0.0881386	-1.15543	1.07825	0.923916	0.048935	-0.415015	-0.261977
2	175418960	-0.0881386	-1.15543	1.07825	0.923916	0.048935	-0.415015	-0.261977
2	175432056	-0.0881386	-1.15543	1.07825	0.923916	0.048935	-0.415015	-0.261977
2	175447213	-0.0881386	-1.15543	1.07825	0.923916	0.048935	-0.415015	-0.261977
2	175451014	-0.0881386	-1.15543	1.07825	0.923916	0.048935	-0.415015	-0.261977
2	175452275	-0.0881386	-1.30105	1.07825	0.882659	-0.257124	-0.415015	-0.261977
2	175460937	-0.0881386	-1.30105	1.07825	0.882659	-0.257124	-0.415015	-0.261977
2	175467769	-0.0881386	-1.30105	1.07825	0.882659	-0.257124	-0.415015	-0.261977
2	175467910	-0.0881386	-1.30105	1.07825	0.882659	-0.257124	-0.415015	-0.261977
2	175471607	-0.0881386	-1.30105	1.07825	0.882659	-0.257124	-0.415015	-0.261977
2	175495311	-0.0881386	-1.30105	1.07825	0.882659	-0.257124	-0.415015	-0.261977
2	175534730	-0.0881386	-1.30105	1.07825	0.882659	-0.257124	-0.415015	-0.261977
2	175542474	-0.0881386	-1.30105	1.07825	0.882659	-0.257124	-0.415015	-0.261977
2	175550678	-0.0881386	-1.30105	1.07825	0.882659	-0.257124	-0.415015	-0.261977
2	175558804	-0.0881386	-1.30105	1.07825	0.882659	-0.257124	-0.415015	-0.261977
2	175562223	-0.0881386	-1.30105	1.07825	0.882659	-0.257124	-0.415015	-0.261977
2	175565552	-0.0881386	-1.30105	1.07825	0.882659	-0.257124	-0.415015	-0.261977
2	175582267	-0.0881386	-1.30105	1.07825	0.882659	-0.257124	-0.415015	-0.261977
2	175583220	-0.0881386	-1.30105	1.07825	0.882659	-0.257124	-0.415015	-0.261977
2	175584157	-0.0881386	-1.30105	1.07825	0.882659	-0.257124	-0.415015	-0.261977
2	175585616	-0.0881386	-1.30105	1.07825	0.882659	-0.257124	-0.415015	-0.261977
2	175590459	-0.0881386	-1.22824	1.07825	0.717633	-0.563183	-0.415015	-0.261977
2	175591073	-0.0881386	-1.22824	1.07825	0.717633	-0.563183	-0.415015	-0.261977
2	175594914	-0.0881386	-1.22824	1.07825	0.717633	-0.563183	-0.415015	-0.261977
2	175597601	-0.0881386	-1.22824	1.07825	0.717633	-0.563183	-0.415015	-0.261977
2	175598518	-0.0881386	-1.22824	1.07825	0.717633	-0.563183	-0.415015	-0.261977
2	175599106	-0.0881386	-1.22824	1.07825	0.717633	-0.563183	-0.415015	-0.261977
2	175600891	-0.0881386	-1.22824	1.07825	0.717633	-0.563183	-0.415015	-0.261977
2	175621482	-0.0881386	-1.22824	1.07825	0.717633	-0.563183	-0.415015	-0.261977
2	175641575	-0.0881386	-1.22824	1.07825	0.717633	-0.563183	-0.415015	-0.261977
2	175685429	-0.0881386	-1.22824	1.07825	0.717633	-0.563183	-0.415015	-0.261977
2	175724594	-0.0881386	-1.22824	1.07825	0.717633	-0.563183	-0.415015	-0.261977
2	175744588	-0.0881386	-1.22824	1.07825	0.717633	-0.563183	-0.415015	-0.261977
2	175803844	-0.0881386	-1.22824	1.07825	0.717633	-0.563183	-0.415015	-0.261977
2	175893279	-0.0881386	-1.22824	1.07825	0.717633	-0.563183	-0.415015	-0.261977
2	175901341	-0.0881386	-1.22824	1.07825	0.717633	-0.563183	-0.415015	-0.261977
2	175904189	-0.0881386	-1.30105	1.07825	0.841403	-0.257124	-0.71441	-0.261977
2	175920757	-0.0881386	-1.30105	1.07825	0.841403	-0.257124	-0.71441	-0.261977
2	175962664	-0.0881386	-1.30105	1.07825	0.841403	-0.257124	-0.71441	-0.261977
2	176006027	-0.0881386	-1.30105	1.07825	0.841403	-0.257124	-0.71441	-0.261977
2	176047906	-0.0881386	-1.30105	1.07825	0.841403	-0.257124	-0.71441	-0.261977
2	176051503	-0.0881386	-1.30105	1.07825	0.841403	-0.257124	-0.71441	-0.261977
2	176094819	-0.0881386	-1.30105	1.07825	0.841403	-0.257124	-0.71441	-0.261977
2	176100028	-0.0881386	-1.30105	1.07825	0.841403	-0.257124	-0.71441	-0.261977
2	176188349	-0.0881386	-1.30105	1.07825	0.841403	-0.257124	-0.71441	-0.261977
2	176198759	-0.0881386	-1.30105	1.07825	0.841403	-0.257124	-0.71441	-0.261977
2	176300657	-0.0881386	-1.30105	1.07825	0.841403	-0.257124	-0.71441	-0.261977
2	176312418	-0.0881386	-1.30105	1.07825	0.841403	-0.257124	-0.71441	-0.261977
2	176322489	-0.0881386	-1.30105	1.07825	0.841403	-0.257124	-0.71441	-0.261977
2	176333564	-0.0881386	-1.30105	1.07825	0.841403	-0.257124	-0.71441	-0.261977
2	176389860	-0.0881386	-1.30105	1.07825	0.841403	-0.257124	-0.71441	-0.261977
2	176443757	-0.0881386	-1.30105	1.07825	0.841403	-0.257124	-0.71441	-0.261977
2	176461268	-0.0881386	-1.30105	1.07825	0.841403	-0.257124	-0.71441	-0.261977
2	176483881	-0.0881386	-1.26465	1.07825	0.676376	-0.257124	-0.71441	-0.261977
2	176488774	-0.0881386	-1.26465	1.07825	0.676376	-0.257124	-0.71441	-0.261977
2	176494873	-0.0881386	-1.26465	1.07825	0.676376	-0.257124	-0.71441	-0.261977
2	176526784	-0.0881386	-1.26465	1.07825	0.676376	-0.257124	-0.71441	-0.261977
2	176527332	-0.0881386	-1.26465	1.07825	0.676376	-0.257124	-0.71441	-0.261977
2	176530770	-0.0881386	-1.26465	1.07825	0.676376	-0.257124	-0.71441	-0.261977
2	176545579	-0.0881386	-1.26465	1.07825	0.676376	-0.257124	-0.71441	-0.261977
2	176549467	-0.0881386	-1.26465	1.07825	0.676376	-0.257124	-0.71441	-0.261977
2	176552298	-0.0881386	-1.26465	1.07825	0.676376	-0.257124	-0.71441	-0.261977
2	176580867	-0.0881386	-1.26465	1.07825	0.676376	-0.257124	-0.71441	-0.261977
2	176590041	-0.0881386	-1.26465	1.07825	0.676376	-0.257124	-0.71441	-0.261977
2	176596709	-0.0881386	-1.26465	1.07825	0.676376	-0.257124	-0.71441	-0.261977
2	176601784	-0.0881386	-1.26465	1.07825	0.676376	-0.257124	-0.71441	-0.261977
2	176604794	-0.0881386	-1.26465	1.07825	0.676376	-0.257124	-0.71441	-0.261977
2	176610873	-0.0881386	-1.26465	1.07825	0.676376	-0.257124	-0.71441	-0.261977
2	176614615	-0.0881386	-1.26465	1.07825	0.676376	-0.257124	-0.71441	-0.261977
2	176618964	-0.0881386	-1.26465	1.07825	0.676376	-0.257124	-0.71441	-0.261977
2	176621400	-0.0881386	-1.26465	1.07825	0.676376	-0.257124	-0.71441	-0.261977
2	176621926	-0.0881386	-1.26465	1.07825	0.676376	-0.257124	-0.71441	-0.261977
2	176641602	-0.0881386	-1.26465	1.07825	0.676376	-0.257124	-0.71441	-0.261977
2	176646367	-0.0881386	-1.26465	1.07825	0.676376	-0.257124	-0.71441	-0.261977
2	176651117	-0.0881386	-1.26465	1.07825	0.676376	-0.257124	-0.71441	-0.261977
2	176652167	-0.0881386	-1.26465	1.07825	0.676376	-0.257124	-0.71441	-0.261977
2	176654738	-0.0881386	-1.26465	1.07825	0.676376	-0.257124	-0.71441	-0.261977
2	176654894	-0.0881386	-1.26465	1.07825	0.676376	-0.257124	-0.71441	-0.261977
2	176657097	-0.0881386	-1.26465	1.07825	0.676376	-0.257124	-0.71441	-0.261977
2	176660426	-0.0881386	-1.26465	1.07825	0.676376	-0.257124	-0.71441	-0.261977
2	176675393	-0.0881386	-1.26465	1.07825	0.676376	-0.257124	-0.71441	-0.261977
2	176684549	-0.0881386	-1.26465	1.07825	0.676376	-0.257124	-0.71441	-0.261977
2	176712492	-0.0881386	-1.51948	1.07825	0.346323	-0.257124	-1.01381	-0.261977
2	176720147	-0.0881386	-1.51948	1.07825	0.346323	-0.257124	-1.01381	-0.261977
2	176721984	-0.0881386	-1.51948	1.07825	0.346323	-0.257124	-1.01381	-0.261977
2	176729944	-0.0881386	-1.51948	1.07825	0.346323	-0.257124	-1.01381	-0.261977
2	176732191	-0.0881386	-1.51948	1.07825	0.346323	-0.257124	-1.01381	-0.261977
2	176735728	-0.0881386	-1.51948	1.07825	0.346323	-0.257124	-1.01381	-0.261977
2	176738540	-0.0881386	-1.51948	1.07825	0.346323	-0.257124	-1.01381	-0.261977
2	176742753	-0.0881386	-1.51948	1.07825	0.346323	-0.257124	-1.01381	-0.261977
2	176744882	-0.0881386	-1.51948	1.07825	0.346323	-0.257124	-1.01381	-0.261977
2	176747479	-0.0881386	-1.51948	1.07825	0.346323	-0.257124	-1.01381	-0.261977
2	176749778	-0.0881386	-1.51948	1.07825	0.346323	-0.257124	-1.01381	-0.261977
2	176750331	-0.0881386	-1.51948	1.07825	0.346323	-0.257124	-1.01381	-0.261977
2	176752831	-0.0881386	-1.51948	1.07825	0.346323	-0.257124	-1.01381	-0.261977
2	176756752	-0.0881386	-1.51948	1.07825	0.346323	-0.257124	-1.01381	-0.261977
2	176769442	-0.0881386	-1.51948	1.07825	0.346323	-0.257124	-1.01381	-0.261977
2	176772269	-0.0881386	-1.51948	1.07825	0.346323	-0.257124	-1.01381	-0.261977
2	176780250	-0.0881386	-1.51948	1.07825	0.346323	-0.257124	-1.01381	-0.261977
2	176784138	-0.0881386	-1.51948	1.07825	0.346323	-0.257124	-1.01381	-0.261977
2	176791642	-0.0881386	-1.51948	1.07825	0.346323	-0.257124	-1.01381	-0.261977
2	176794388	-0.0881386	-1.51948	1.07825	0.346323	-0.257124	-1.01381	-0.261977
2	176806653	-0.0881386	-1.51948	1.07825	0.346323	-0.257124	-1.01381	-0.261977
2	176822227	-0.0881386	-1.51948	1.07825	0.346323	-0.257124	-1.01381	-0.261977
2	176838145	-0.0881386	-1.51948	1.07825	0.346323	-0.257124	-1.01381	-0.261977
2	176848708	-0.0881386	-1.51948	1.07825	0.346323	-0.257124	-1.01381	-0.261977
2	176874514	-0.0881386	-1.51948	1.07825	0.346323	-0.257124	-1.01381	-0.261977
2	176890664	-0.0881386	-1.51948	1.07825	0.346323	-0.257124	-1.01381	-0.261977
2	176900090	-0.0881386	-1.51948	1.07825	0.346323	-0.257124	-1.01381	-0.261977
2	176914965	-0.0881386	-1.51948	1.07825	0.346323	-0.257124	-1.01381	-0.261977
2	176921784	-0.0881386	-1.51948	1.07825	0.346323	-0.257124	-1.01381	-0.261977
2	176936834	-0.0881386	-1.51948	1.07825	0.346323	-0.257124	-1.01381	-0.261977
2	176950926	-0.0881386	-1.51948	1.07825	0.346323	-0.257124	-1.01381	-0.261977
2	176951487	-0.0881386	-1.51948	1.07825	0.346323	-0.257124	-1.01381	-0.261977
2	176956510	-0.0881386	-1.51948	1.07825	0.552606	-0.257124	-1.01381	0.042005
2	176962989	-0.0881386	-1.51948	1.07825	0.552606	-0.257124	-1.01381	0.042005
2	176985696	-0.0881386	-1.51948	1.07825	0.552606	-0.257124	-1.01381	0.042005
2	176999012	-0.0881386	-1.51948	1.07825	0.552606	-0.257124	-1.01381	0.042005
2	177008914	-0.0881386	-1.51948	1.07825	0.552606	-0.257124	-1.01381	0.042005
2	177018726	-0.0881386	-1.51948	1.07825	0.552606	-0.257124	-1.01381	0.042005
2	177032267	-0.0881386	-1.51948	1.07825	0.552606	-0.257124	-1.01381	0.042005
2	177071181	-0.0881386	-1.51948	1.07825	0.552606	-0.257124	-1.01381	0.042005
2	177076890	-0.0881386	-1.51948	1.07825	0.552606	-0.257124	-1.01381	0.042005
2	177077922	-0.0881386	-1.51948	1.07825	0.552606	-0.257124	-1.01381	0.042005
2	177080965	-0.0881386	-1.51948	1.07825	0.552606	-0.257124	-1.01381	0.042005
2	177096308	-0.0881386	-1.51948	1.07825	0.552606	-0.257124	-1.01381	0.042005
2	177111819	-0.0881386	-1.51948	1.07825	0.552606	-0.257124	-1.01381	0.042005
2	177112082	-0.0881386	-1.51948	1.07825	0.552606	-0.257124	-1.01381	0.042005
2	177115852	-0.0881386	-1.51948	1.07825	0.552606	-0.257124	-1.01381	0.042005
2	177124224	-0.0881386	-1.51948	1.07825	0.552606	-0.257124	-1.01381	0.042005
2	177129993	-0.0881386	-1.51948	1.07825	0.552606	-0.257124	-1.01381	0.042005
2	177144029	-0.0881386	-1.51948	1.07825	0.552606	-0.257124	-1.01381	0.042005
2	177146275	-0.0881386	-1.51948	1.07825	0.552606	-0.257124	-1.01381	0.042005
2	177152343	-0.0881386	-1.51948	1.07825	0.552606	-0.257124	-1.01381	0.042005
2	177163078	-0.0881386	-1.51948	1.07825	0.552606	-0.257124	-1.01381	0.042005
2	177198846	-0.0881386	-1.51948	1.07825	0.552606	-0.257124	-1.01381	0.042005
2	177199125	-0.0881386	-1.51948	1.07825	0.552606	-0.257124	-1.01381	0.042005
2	177210511	-0.0881386	-1.51948	1.07825	0.552606	-0.257124	-1.01381	0.042005
2	177260099	-0.0881386	-1.70151	1.07825	0.470093	-0.257124	-1.01381	0.042005
2	177278437	-0.0881386	-1.70151	1.07825	0.470093	-0.257124	-1.01381	0.042005
2	177281955	-0.0881386	-1.70151	1.07825	0.470093	-0.257124	-1.01381	0.042005
2	177292674	-0.0881386	-1.70151	1.07825	0.470093	-0.257124	-1.01381	0.042005
2	177330967	-0.0881386	-2.06555	0.820562	0.758889	-0.257124	-1.01381	0.042005
2	177331710	-0.0881386	-2.06555	0.820562	0.758889	-0.257124	-1.01381	0.042005
2	177335291	-0.0881386	-2.06555	0.820562	0.758889	-0.257124	-1.01381	0.042005
2	177338441	-0.0881386	-2.06555	0.820562	0.758889	-0.257124	-1.01381	0.042005
2	177348025	-0.0881386	-2.06555	0.820562	0.758889	-0.257124	-1.01381	0.042005
2	177351121	-0.0881386	-2.06555	0.820562	0.758889	-0.257124	-1.01381	0.042005
2	177362096	-0.0881386	-2.06555	0.820562	0.758889	-0.257124	-1.01381	0.042005
2	177365599	-0.0881386	-1.70151	1.07825	1.1302	0.354994	-1.01381	0.042005
2	177370519	-0.0881386	-1.70151	1.07825	1.1302	0.354994	-1.01381	0.042005
2	177370744	-0.0881386	-1.70151	1.07825	1.1302	0.354994	-1.01381	0.042005
2	177384172	-0.0881386	-1.70151	1.07825	1.1302	0.354994	-1.01381	0.042005
2	177387653	-0.0881386	-1.70151	1.07825	1.1302	0.354994	-1.01381	0.042005
2	177397832	-0.0881386	-1.70151	1.07825	1.1302	0.354994	-1.01381	0.042005
2	177401438	-0.0881386	-1.70151	1.07825	1.1302	0.354994	-1.01381	0.042005
2	177414915	-0.0881386	-1.70151	1.07825	1.1302	0.354994	-1.01381	0.042005
2	177460699	-0.0881386	-1.70151	1.07825	1.1302	0.354994	-1.01381	0.042005
2	177480054	-0.0881386	-1.70151	1.07825	1.1302	0.354994	-1.01381	0.042005
2	177483123	-0.0881386	-1.70151	1.07825	1.1302	0.354994	-1.01381	0.042005
2	177519429	-0.0881386	-1.41027	1.07825	1.25397	0.354994	-1.01381	0.042005
2	177532212	-0.0881386	-1.41027	1.07825	1.25397	0.354994	-1.01381	0.042005
2	177541263	-0.0881386	-1.41027	1.07825	1.25397	0.354994	-1.01381	0.042005
2	177548513	-0.0881386	-1.41027	1.07825	1.25397	0.354994	-1.01381	0.042005
2	177549497	-0.0881386	-1.41027	1.07825	1.25397	0.354994	-1.01381	0.042005
2	177556469	-0.0881386	-1.41027	1.07825	1.25397	0.354994	-1.01381	0.042005
2	177559549	-0.0881386	-1.41027	1.07825	1.25397	0.354994	-1.01381	0.042005
2	177567562	-0.0881386	-1.41027	1.07825	1.25397	0.354994	-1.01381	0.042005
2	177567856	-0.0881386	-1.41027	1.07825	1.25397	0.354994	-1.01381	0.042005
2	177573411	-0.0881386	-1.41027	1.07825	1.25397	0.354994	-1.01381	0.042005
2	177615308	-0.457031	-1.44667	1.33594	1.41212	0.354994	-1.01381	0.34819
2	177616426	-0.457031	-1.44667	1.33594	1.41212	0.354994	-1.01381	0.34819
2	177619231	-0.457031	-1.44667	1.33594	1.41212	0.354994	-1.01381	0.34819
2	177625920	-0.457031	-1.44667	1.33594	1.41212	0.354994	-1.01381	0.34819
2	177628258	-0.457031	-1.44667	1.33594	1.41212	0.354994	-1.01381	0.34819
2	177643002	-0.457031	-1.44667	1.33594	1.41212	0.354994	-1.01381	0.34819
2	177646988	-0.457031	-1.44667	1.33594	1.41212	0.354994	-1.01381	0.34819
2	177648762	-0.457031	-1.44667	1.33594	1.41212	0.354994	-1.01381	0.34819
2	177649722	-0.457031	-1.44667	1.33594	1.41212	0.354994	-1.01381	0.34819
2	177653757	-0.457031	-1.44667	1.33594	1.41212	0.354994	-1.01381	0.34819
2	177677940	-0.457031	-1.44667	1.33594	1.41212	0.354994	-1.01381	0.34819
2	177681782	-0.457031	-1.44667	1.33594	1.41212	0.354994	-1.01381	0.34819
2	177683404	-0.457031	-1.44667	1.33594	1.41212	0.354994	-1.01381	0.34819
2	177687497	-0.457031	-1.44667	1.33594	1.41212	0.354994	-1.01381	0.34819
2	177687534	-0.457031	-1.44667	1.33594	1.41212	0.354994	-1.01381	0.34819
2	177691130	-0.457031	-1.44667	1.33594	1.41212	0.354994	-1.01381	0.34819
2	177704321	-0.457031	-1.44667	1.33594	1.41212	0.354994	-1.01381	0.34819
2	177704758	-0.457031	-1.44667	1.33594	1.41212	0.354994	-1.01381	0.34819
2	177710924	-0.457031	-1.44667	1.33594	1.41212	0.354994	-1.01381	0.34819
2	177716131	-0.457031	-1.44667	1.33594	1.41212	0.354994	-1.01381	0.34819
2	177720450	-0.457031	-1.44667	1.33594	1.41212	0.354994	-1.01381	0.34819
2	177720581	-0.457031	-1.44667	1.33594	1.41212	0.354994	-1.01381	0.34819
2	177720675	-0.457031	-1.44667	1.33594	1.41212	0.354994	-1.01381	0.34819
2	177742124	-0.457031	-1.44667	1.33594	1.41212	0.354994	-1.01381	0.34819
2	177744204	-0.457031	-1.44667	1.33594	1.41212	0.354994	-1.01381	0.34819
2	177768841	-0.457031	-1.44667	1.33594	1.41212	0.354994	-1.01381	0.34819
2	177796683	-0.457031	-1.44667	1.33594	1.41212	0.354994	-1.01381	0.34819
2	177799752	-0.457031	-1.44667	1.33594	1.41212	0.354994	-1.01381	0.34819
2	177804965	-0.457031	-1.44667	1.33594	1.41212	0.354994	-1.01381	0.34819
2	177813333	-0.457031	-1.44667	1.33594	1.41212	0.354994	-1.01381	0.34819
2	177819108	-0.457031	-1.44667	1.33594	1.41212	0.354994	-1.01381	0.34819
2	177822887	-0.457031	-1.44667	1.33594	1.41212	0.354994	-1.01381	0.34819
2	177839636	-0.457031	-1.48308	1.33594	1.65966	0.354994	-1.01381	0.34819
2	177850235	-0.457031	-1.48308	1.33594	1.65966	0.354994	-1.01381	0.34819
2	177874316	-0.457031	-1.48308	1.33594	1.65966	0.354994	-1.01381	0.34819
2	177884232	-0.457031	-1.48308	1.33594	1.65966	0.354994	-1.01381	0.34819
2	177890113	-0.457031	-1.48308	1.33594	1.65966	0.354994	-1.01381	0.34819
2	177891144	-0.457031	-1.48308	1.33594	1.65966	0.354994	-1.01381	0.34819
2	177908411	-0.457031	-1.48308	1.33594	1.65966	0.354994	-1.01381	0.34819
2	177909595	-0.457031	-1.48308	1.33594	1.65966	0.354994	-1.01381	0.34819
2	177914806	-0.457031	-1.48308	1.33594	1.65966	0.354994	-1.01381	0.34819
2	177924358	-0.457031	-1.48308	1.33594	1.65966	0.354994	-1.01381	0.34819
2	177925893	-0.457031	-1.48308	1.33594	1.65966	0.354994	-1.01381	0.34819
2	177929684	-0.457031	-1.48308	1.33594	1.65966	0.354994	-1.01381	0.34819
2	177936325	-0.457031	-1.48308	1.33594	1.65966	0.354994	-1.01381	0.34819
2	177937881	-0.457031	-1.48308	1.33594	1.65966	0.354994	-1.01381	0.34819
2	177949579	-0.457031	-1.48308	1.33594	1.65966	0.354994	-1.01381	0.34819
2	177962141	-0.457031	-1.48308	1.33594	1.65966	0.354994	-1.01381	0.34819
2	177987024	-0.457031	-1.48308	1.33594	1.65966	0.354994	-1.01381	0.34819
2	177995692	-0.457031	-1.48308	1.33594	1.65966	0.354994	-1.01381	0.34819
2	177998297	-0.457031	-1.48308	1.33594	1.65966	0.354994	-1.01381	0.34819
2	178000985	-0.457031	-1.48308	1.33594	1.65966	0.354994	-1.01381	0.34819
2	178012446	-0.457031	-1.48308	1.33594	1.65966	0.354994	-1.01381	0.34819
2	178015465	-0.457031	-1.48308	1.33594	1.65966	0.354994	-1.01381	0.34819
2	178020447	-0.457031	-1.48308	1.33594	1.65966	0.354994	-1.01381	0.34819
2	178040870	-0.457031	-1.48308	1.33594	1.65966	0.354994	-1.01381	0.34819
2	178100425	-0.457031	-1.48308	1.33594	1.65966	0.354994	-1.01381	0.34819
2	178103229	-0.457031	-1.48308	1.33594	1.65966	0.354994	-1.01381	0.34819
2	178113484	-0.457031	-1.48308	1.33594	1.65966	0.354994	-1.01381	0.34819
2	178118152	-0.457031	-1.48308	1.33594	1.65966	0.354994	-1.01381	0.34819
2	178124787	-0.457031	-1.48308	1.33594	1.65966	0.354994	-1.01381	0.34819
2	178136077	-0.457031	-1.48308	1.33594	1.65966	0.354994	-1.01381	0.34819
2	178171918	-0.457031	-1.41027	1.33594	1.82468	0.354994	-0.71441	0.34819
2	178193780	-0.457031	-1.41027	1.33594	1.82468	0.354994	-0.71441	0.34819
2	178270734	-0.457031	-1.41027	1.33594	1.82468	0.354994	-0.71441	0.34819
2	178282752	-0.457031	-1.41027	1.33594	1.82468	0.354994	-0.71441	0.34819
2	178402786	-0.457031	-1.41027	1.33594	1.82468	0.354994	-0.71441	0.34819
2	178428420	-0.457031	-1.41027	1.33594	1.82468	0.354994	-0.71441	0.34819
2	178442592	-0.457031	-1.41027	1.33594	1.82468	0.354994	-0.71441	0.34819
2	178471407	-0.457031	-1.41027	1.33594	1.82468	0.354994	-0.71441	0.34819
2	178474768	-0.457031	-1.41027	1.33594	1.82468	0.354994	-0.71441	0.34819
2	178477114	-0.457031	-1.41027	1.33594	1.82468	0.354994	-0.71441	0.34819
2	178480063	-0.457031	-1.41027	1.33594	1.82468	0.354994	-0.71441	0.34819
2	178488028	-0.457031	-1.41027	1.33594	1.82468	0.354994	-0.71441	0.34819
2	178496874	-0.457031	-1.41027	1.33594	1.82468	0.354994	-0.71441	0.34819
2	178498015	-0.457031	-1.41027	1.33594	1.82468	0.354994	-0.71441	0.34819
2	178511430	-0.457031	-1.41027	1.33594	1.82468	0.354994	-0.71441	0.34819
2	178514468	-0.457031	-1.41027	1.33594	1.82468	0.354994	-0.71441	0.34819
2	178531991	-0.457031	-1.41027	1.33594	1.82468	0.354994	-0.71441	0.34819
2	178533715	-0.457031	-1.41027	1.33594	1.82468	0.354994	-0.71441	0.34819
2	178535203	-0.457031	-1.41027	1.33594	1.82468	0.354994	-0.71441	0.34819
2	178536783	-0.457031	-1.41027	1.33594	1.82468	0.354994	-0.71441	0.34819
2	178537890	-0.457031	-1.41027	1.33594	1.82468	0.354994	-0.71441	0.34819
2	178551924	-0.457031	-1.41027	1.33594	1.82468	0.354994	-0.71441	0.34819
2	178551958	-0.457031	-1.41027	1.33594	1.82468	0.354994	-0.71441	0.34819
2	178561295	-0.0881386	-1.48308	1.07825	1.82468	0.354994	-0.71441	0.34819
2	178563430	-0.0881386	-1.48308	1.07825	1.82468	0.354994	-0.71441	0.34819
2	178585514	-0.0881386	-1.48308	1.07825	1.82468	0.354994	-0.71441	0.34819
2	178593328	-0.0881386	-1.48308	1.07825	1.82468	0.354994	-0.71441	0.34819
2	178596672	-0.0881386	-1.48308	1.07825	1.82468	0.354994	-0.71441	0.34819
2	178600616	-0.0881386	-1.48308	1.07825	1.82468	0.354994	-0.71441	0.34819
2	178607998	-0.0881386	-1.48308	1.07825	1.82468	0.354994	-0.71441	0.34819
2	178640880	-0.0881386	-1.48308	1.07825	1.82468	0.354994	-0.71441	0.34819
2	178679676	-0.0881386	-1.48308	1.07825	1.82468	0.354994	-0.71441	0.34819
2	178681534	-0.0881386	-1.48308	1.07825	1.82468	0.354994	-0.71441	0.34819
2	178682655	-0.0881386	-1.48308	1.07825	1.82468	0.354994	-0.71441	0.34819
2	178690786	-0.0881386	-1.48308	1.07825	1.82468	0.354994	-0.71441	0.34819
2	178712283	-0.0881386	-1.48308	1.07825	1.82468	0.354994	-0.71441	0.34819
2	178748294	-0.0881386	-1.48308	1.07825	1.82468	0.354994	-0.71441	0.34819
2	178768683	-0.0881386	-1.48308	1.07825	1.82468	0.354994	-0.71441	0.34819
2	178836333	-0.0881386	-1.48308	1.07825	1.82468	0.354994	-0.71441	0.34819
2	178856900	-0.0881386	-1.48308	1.07825	1.82468	0.354994	-0.71441	0.34819
2	178877602	-0.0881386	-1.48308	1.07825	1.82468	0.354994	-0.71441	0.34819
2	178890529	-0.0881386	-1.48308	1.07825	1.82468	0.354994	-0.71441	0.34819
2	178942302	-0.0881386	-1.48308	1.07825	1.82468	0.354994	-0.71441	0.34819
2	178993562	-0.0881386	-1.48308	1.07825	1.82468	0.354994	-0.71441	0.34819
2	179000291	-0.0881386	-1.48308	1.07825	1.82468	0.354994	-0.71441	0.34819
2	179003272	-0.0881386	-1.48308	1.07825	1.82468	0.354994	-0.71441	0.34819
2	179021948	-0.0881386	-1.48308	1.07825	1.82468	0.354994	-0.71441	0.34819
2	179022610	-0.0881386	-1.48308	1.07825	1.82468	0.354994	-0.71441	0.34819
2	179022751	-0.0881386	-1.48308	1.07825	1.82468	0.354994	-0.71441	0.34819
2	179026301	-0.0881386	-1.48308	1.07825	1.82468	0.354994	-0.71441	0.34819
2	179034697	-0.0881386	-1.55589	1.07825	1.86594	0.354994	-0.71441	0.042005
2	179051952	-0.0881386	-1.55589	1.07825	1.86594	0.354994	-0.71441	0.042005
2	179056079	-0.0881386	-1.55589	1.07825	1.86594	0.354994	-0.71441	0.042005
2	179060313	-0.0881386	-1.55589	1.07825	1.86594	0.354994	-0.71441	0.042005
2	179066443	-0.0881386	-1.55589	1.07825	1.86594	0.354994	-0.71441	0.042005
2	179071826	-0.0881386	-1.55589	1.07825	1.86594	0.354994	-0.71441	0.042005
2	179072181	-0.0881386	-1.55589	1.07825	1.86594	0.354994	-0.71441	0.042005
2	179082987	-0.0881386	-1.55589	1.07825	1.86594	0.354994	-0.71441	0.042005
2	179097483	-0.0881386	-1.55589	1.07825	1.86594	0.354994	-0.71441	0.042005
2	179102232	-0.0881386	-1.55589	1.07825	1.86594	0.354994	-0.71441	0.042005
2	179104988	-0.0881386	-1.55589	1.07825	1.86594	0.354994	-0.71441	0.042005
2	179127829	-0.0881386	-1.55589	1.07825	1.86594	0.354994	-0.71441	0.042005
2	179130831	-0.0881386	-1.55589	1.07825	1.86594	0.354994	-0.71441	0.042005
2	179134960	-0.0881386	-1.55589	1.07825	1.86594	0.354994	-0.71441	0.042005
2	179144028	-0.0881386	-1.55589	1.07825	1.86594	0.354994	-0.71441	0.042005
2	179156878	-0.0881386	-1.55589	1.07825	1.86594	0.354994	-0.71441	0.042005
2	179157946	-0.0881386	-1.55589	1.07825	1.86594	0.354994	-0.71441	0.042005
2	179182695	-0.0881386	-1.55589	1.07825	1.86594	0.354994	-0.71441	0.042005
2	179186529	-0.0881386	-1.55589	1.07825	1.86594	0.354994	-0.71441	0.042005
2	179198193	-0.0881386	-1.55589	1.07825	1.86594	0.354994	-0.71441	0.042005
2	179201920	-0.0881386	-1.55589	1.07825	1.86594	0.354994	-0.71441	0.042005
2	179203797	-0.0881386	-1.55589	1.07825	1.86594	0.354994	-0.71441	0.042005
2	179206754	-0.0881386	-1.55589	1.07825	1.86594	0.354994	-0.71441	0.042005
2	179208524	-0.0881386	-1.55589	1.07825	1.86594	0.354994	-0.71441	0.042005
2	179212806	-0.0881386	-1.55589	1.07825	1.86594	0.354994	-0.71441	0.042005
2	179227287	0.283089	-1.6287	1.33594	1.70091	0.354994	-1.01381	0.042005
2	179236048	0.283089	-1.6287	1.33594	1.70091	0.354994	-1.01381	0.042005
2	179243248	0.283089	-1.6287	1.33594	1.70091	0.354994	-1.01381	0.042005
2	179244560	0.283089	-1.6287	1.33594	1.70091	0.354994	-1.01381	0.042005
2	179251077	0.283089	-1.6287	1.33594	1.70091	0.354994	-1.01381	0.042005
2	179251630	0.283089	-1.6287	1.33594	1.70091	0.354994	-1.01381	0.042005
2	179260382	0.283089	-1.6287	1.33594	1.70091	0.354994	-1.01381	0.042005
2	179282337	0.283089	-1.6287	1.33594	1.70091	0.354994	-1.01381	0.042005
2	179301884	0.283089	-1.6287	1.33594	1.70091	0.354994	-1.01381	0.042005
2	179366093	0.283089	-1.6287	1.33594	1.70091	0.354994	-1.01381	0.042005
2	179367560	0.283089	-1.6287	1.33594	1.70091	0.354994	-1.01381	0.042005
2	179395958	0.283089	-1.6287	1.33594	1.70091	0.354994	-1.01381	0.042005
2	179398509	0.283089	-1.6287	1.33594	1.70091	0.354994	-1.01381	0.042005
2	179413110	0.283089	-1.6287	1.33594	1.70091	0.354994	-1.01381	0.042005
2	179414318	0.283089	-1.6287	1.33594	1.70091	0.354994	-1.01381	0.042005
2	179421694	0.283089	-1.6287	1.33594	1.70091	0.354994	-1.01381	0.042005
2	179427536	0.283089	-1.6287	1.33594	1.70091	0.354994	-1.01381	0.042005
2	179432185	0.283089	-1.6287	1.33594	1.70091	0.354994	-1.01381	0.042005
2	179438866	0.283089	-1.6287	1.33594	1.70091	0.354994	-1.01381	0.042005
2	179440029	0.283089	-1.6287	1.33594	1.70091	0.354994	-1.01381	0.042005
2	179444289	0.283089	-1.6287	1.33594	1.70091	0.354994	-1.01381	0.042005
2	179444939	0.283089	-1.6287	1.33594	1.70091	0.354994	-1.01381	0.042005
2	179454394	0.283089	-1.6287	1.33594	1.70091	0.354994	-1.01381	0.042005
2	179461221	0.283089	-1.6287	1.33594	1.70091	0.354994	-1.01381	0.042005
2	179469386	0.283089	-1.6287	1.33594	1.70091	0.354994	-1.01381	0.042005
2	179528989	0.283089	-1.6287	1.33594	1.70091	0.354994	-1.01381	0.042005
2	179573101	0.283089	-1.6287	1.33594	1.70091	0.354994	-1.01381	0.042005
2	179582327	0.283089	-1.6287	1.33594	1.70091	0.354994	-1.01381	0.042005
2	179582537	0.283089	-1.6287	1.33594	1.70091	0.354994	-1.01381	0.042005
2	179604366	0.283089	-1.6287	1.33594	1.70091	0.354994	-1.01381	0.042005
2	179615887	0.283089	-1.6287	1.33594	1.70091	0.354994	-1.01381	0.042005
2	179620951	0.283089	-1.6287	1.33594	1.70091	0.354994	-1.01381	0.042005
2	179623758	0.283089	-1.6287	1.33594	1.70091	0.354994	-1.01381	0.042005
2	179632133	0.283089	-1.6287	1.33594	1.70091	0.354994	-1.01381	0.042005
2	179638721	0.283089	-1.6287	1.33594	1.70091	0.354994	-1.01381	0.042005
2	179641975	0.283089	-1.6287	1.33594	1.70091	0.354994	-1.01381	0.042005
2	179643886	0.283089	-1.6287	1.33594	1.70091	0.354994	-1.01381	0.042005
2	179644855	0.283089	-1.6287	1.33594	1.70091	0.354994	-1.01381	0.042005
2	179650954	0.283089	-1.6287	1.33594	1.70091	0.354994	-1.01381	0.042005
2	179652802	0.283089	-1.6287	1.33594	1.70091	0.354994	-1.01381	0.042005
2	179679804	0.283089	-1.6287	1.33594	1.70091	0.354994	-1.01381	0.042005
2	179680971	0.283089	-1.6287	1.33594	1.70091	0.354994	-1.01381	0.042005
2	179684398	0.283089	-1.6287	1.33594	1.70091	0.354994	-1.01381	0.042005
2	179698596	0.283089	-1.59229	1.07825	1.82468	0.354994	-1.01381	-0.261977
2	179710973	0.283089	-1.59229	1.07825	1.82468	0.354994	-1.01381	-0.261977
2	179721046	0.283089	-1.59229	1.07825	1.82468	0.354994	-1.01381	-0.261977
2	179729081	0.283089	-1.59229	1.07825	1.82468	0.354994	-1.01381	-0.261977
2	179729341	0.283089	-1.59229	1.07825	1.82468	0.354994	-1.01381	-0.261977
2	179737144	0.283089	-1.59229	1.07825	1.82468	0.354994	-1.01381	-0.261977
2	179759810	0.283089	-1.59229	1.07825	1.82468	0.354994	-1.01381	-0.261977
2	179775893	0.283089	-1.59229	1.07825	1.82468	0.354994	-1.01381	-0.261977
2	179817206	0.283089	-1.59229	1.07825	1.82468	0.354994	-1.01381	-0.261977
2	179825261	0.283089	-1.59229	1.07825	1.82468	0.354994	-1.01381	-0.261977
2	179853545	0.283089	-1.59229	1.07825	1.82468	0.354994	-1.01381	-0.261977
2	179861233	0.283089	-1.59229	1.07825	1.82468	0.354994	-1.01381	-0.261977
2	179866426	0.283089	-1.59229	1.07825	1.82468	0.354994	-1.01381	-0.261977
2	179867426	0.283089	-1.59229	1.07825	1.82468	0.354994	-1.01381	-0.261977
2	179882262	0.283089	-1.59229	1.07825	1.82468	0.354994	-1.01381	-0.261977
2	179900720	0.283089	-1.6651	1.07825	2.03097	0.354994	-1.01381	-0.261977
2	179923685	0.283089	-1.6651	1.07825	2.03097	0.354994	-1.01381	-0.261977
2	179924203	0.283089	-1.6651	1.07825	2.03097	0.354994	-1.01381	-0.261977
2	179932785	0.283089	-1.6651	1.07825	2.03097	0.354994	-1.01381	-0.261977
2	179939876	0.283089	-1.6651	1.07825	2.03097	0.354994	-1.01381	-0.261977
2	179966804	0.283089	-1.6651	1.07825	2.03097	0.354994	-1.01381	-0.261977
2	179970037	0.283089	-1.6651	1.07825	2.03097	0.354994	-1.01381	-0.261977
2	179977252	0.283089	-1.6651	1.07825	2.03097	0.354994	-1.01381	-0.261977
2	179980070	0.283089	-1.6651	1.07825	2.03097	0.354994	-1.01381	-0.261977
2	179983572	0.283089	-1.6651	1.07825	2.03097	0.354994	-1.01381	-0.261977
2	179992164	0.283089	-1.6651	1.07825	2.03097	0.354994	-1.01381	-0.261977
2	180096561	0.283089	-1.6651	1.07825	2.03097	0.354994	-1.01381	-0.261977
2	180139783	0.283089	-1.6651	1.07825	2.03097	0.354994	-1.01381	-0.261977
2	180140077	0.283089	-1.6651	1.07825	2.03097	0.354994	-1.01381	-0.261977
2	180140151	0.283089	-1.6651	1.07825	2.03097	0.354994	-1.01381	-0.261977
2	180141614	0.283089	-1.6651	1.07825	2.03097	0.354994	-1.01381	-0.261977
2	180149795	0.283089	-1.6651	1.07825	2.03097	0.354994	-1.01381	-0.261977
2	180153772	0.283089	-1.6651	1.07825	2.03097	0.354994	-1.01381	-0.261977
2	180156048	0.283089	-1.6651	1.07825	2.03097	0.354994	-1.01381	-0.261977
2	180157228	0.283089	-1.6651	1.07825	2.03097	0.354994	-1.01381	-0.261977
2	180158041	0.283089	-1.6651	1.07825	2.03097	0.354994	-1.01381	-0.261977
2	180158510	0.283089	-1.6651	1.07825	2.03097	0.354994	-1.01381	-0.261977
2	180159285	0.283089	-1.6651	1.07825	2.03097	0.354994	-1.01381	-0.261977
2	180168421	0.283089	-1.6651	1.07825	2.03097	0.354994	-1.01381	-0.261977
2	180169014	0.283089	-1.6651	1.07825	2.03097	0.354994	-1.01381	-0.261977
2	180169698	0.283089	-1.6651	1.07825	2.03097	0.354994	-1.01381	-0.261977
2	180171709	0.283089	-1.6651	1.07825	2.03097	0.354994	-1.01381	-0.261977
2	180172781	0.283089	-1.6651	1.07825	2.03097	0.354994	-1.01381	-0.261977
2	180173318	0.283089	-1.6651	1.07825	2.03097	0.354994	-1.01381	-0.261977
2	180173829	0.283089	-1.6651	1.07825	2.03097	0.354994	-1.01381	-0.261977
2	180177796	0.283089	-1.6651	1.07825	2.03097	0.354994	-1.01381	-0.261977
2	180198983	0.283089	-1.6651	1.07825	2.03097	0.354994	-1.01381	-0.261977
2	180201455	0.283089	-1.6651	1.07825	2.03097	0.354994	-1.01381	-0.261977
2	180206856	0.283089	-2.35679	1.07825	1.6184	-0.257124	-0.71441	-0.261977
2	180209323	0.283089	-2.35679	1.07825	1.6184	-0.257124	-0.71441	-0.261977
2	180211052	0.283089	-2.35679	1.07825	1.6184	-0.257124	-0.71441	-0.261977
2	180215310	0.283089	-2.35679	1.07825	1.6184	-0.257124	-0.71441	-0.261977
2	180216013	0.283089	-2.35679	1.07825	1.6184	-0.257124	-0.71441	-0.261977
2	180220868	0.283089	-2.35679	1.07825	1.6184	-0.257124	-0.71441	-0.261977
2	180225657	0.283089	-2.35679	1.07825	1.6184	-0.257124	-0.71441	-0.261977
2	180233627	0.283089	-2.35679	1.07825	1.6184	-0.257124	-0.71441	-0.261977
2	180240770	0.283089	-2.35679	1.07825	1.6184	-0.257124	-0.71441	-0.261977
2	180244477	0.283089	-2.35679	1.07825	1.6184	-0.257124	-0.71441	-0.261977
2	180266506	0.283089	-2.35679	1.07825	1.6184	-0.257124	-0.71441	-0.261977
2	180269147	0.283089	-2.35679	1.07825	1.6184	-0.257124	-0.71441	-0.261977
2	180272486	0.283089	-2.35679	1.07825	1.6184	-0.257124	-0.71441	-0.261977
2	180292467	0.283089	-2.35679	1.07825	1.6184	-0.257124	-0.71441	-0.261977
2	180297960	0.283089	-2.35679	1.07825	1.6184	-0.257124	-0.71441	-0.261977
2	180305196	0.283089	-2.35679	1.07825	1.6184	-0.257124	-0.71441	-0.261977
2	180307783	0.283089	-2.35679	1.07825	1.6184	-0.257124	-0.71441	-0.261977
2	180313995	0.283089	-2.35679	1.07825	1.6184	-0.257124	-0.71441	-0.261977
2	180318028	0.283089	-2.35679	1.07825	1.6184	-0.257124	-0.71441	-0.261977
2	180318192	0.283089	-2.35679	1.07825	1.6184	-0.257124	-0.71441	-0.261977
2	180320832	0.283089	-2.35679	1.07825	1.6184	-0.257124	-0.71441	-0.261977
2	180324063	0.283089	-2.35679	1.07825	1.6184	-0.257124	-0.71441	-0.261977
2	180329583	0.283089	-2.35679	1.07825	1.6184	-0.257124	-0.71441	-0.261977
2	180333450	0.283089	-2.35679	1.07825	1.6184	-0.257124	-0.71441	-0.261977
2	180335135	0.283089	-2.35679	1.07825	1.6184	-0.257124	-0.71441	-0.261977
2	180335921	0.283089	-2.35679	1.07825	1.6184	-0.257124	-0.71441	-0.261977
2	180337821	0.283089	-2.24758	1.07825	1.86594	-0.257124	-0.415015	-0.261977
2	180338995	0.283089	-2.24758	1.07825	1.86594	-0.257124	-0.415015	-0.261977
2	180342763	0.283089	-2.24758	1.07825	1.86594	-0.257124	-0.415015	-0.261977
2	180342873	0.283089	-2.24758	1.07825	1.86594	-0.257124	-0.415015	-0.261977
2	180344210	0.283089	-2.24758	1.07825	1.86594	-0.257124	-0.415015	-0.261977
2	180352334	0.283089	-2.24758	1.07825	1.86594	-0.257124	-0.415015	-0.261977
2	180355308	0.283089	-2.24758	1.07825	1.86594	-0.257124	-0.415015	-0.261977
2	180370497	0.283089	-2.24758	1.07825	1.86594	-0.257124	-0.415015	-0.261977
2	180374441	0.283089	-2.24758	1.07825	1.86594	-0.257124	-0.415015	-0.261977
2	180374761	0.283089	-2.24758	1.07825	1.86594	-0.257124	-0.415015	-0.261977
2	180377479	0.283089	-2.24758	1.07825	1.86594	-0.257124	-0.415015	-0.261977
2	180378253	0.283089	-2.24758	1.07825	1.86594	-0.257124	-0.415015	-0.261977
2	180396869	0.283089	-2.24758	1.07825	1.86594	-0.257124	-0.415015	-0.261977
2	180400021	0.283089	-2.24758	1.07825	1.86594	-0.257124	-0.415015	-0.261977
2	180403128	0.283089	-2.24758	1.07825	1.86594	-0.257124	-0.415015	-0.261977
2	180408734	0.283089	-2.24758	1.07825	1.86594	-0.257124	-0.415015	-0.261977
2	180423063	0.283089	-2.24758	1.07825	1.86594	-0.257124	-0.415015	-0.261977
2	180426764	0.283089	-2.24758	1.07825	1.86594	-0.257124	-0.415015	-0.261977
2	180435707	0.283089	-2.42961	1.07825	1.86594	-0.257124	-0.415015	0.042005
2	180436657	0.283089	-2.42961	1.07825	1.86594	-0.257124	-0.415015	0.042005
2	180439113	0.283089	-2.42961	1.07825	1.86594	-0.257124	-0.415015	0.042005
2	180439812	0.283089	-2.42961	1.07825	1.86594	-0.257124	-0.415015	0.042005
2	180449157	0.283089	-2.42961	1.07825	1.86594	-0.257124	-0.415015	0.042005
2	180452188	0.283089	-2.42961	1.07825	1.86594	-0.257124	-0.415015	0.042005
2	180453399	0.283089	-2.42961	1.07825	1.86594	-0.257124	-0.415015	0.042005
2	180457484	0.283089	-2.42961	1.07825	1.86594	-0.257124	-0.415015	0.042005
2	180479625	0.283089	-2.42961	1.07825	1.86594	-0.257124	-0.415015	0.042005
2	180484927	0.283089	-2.42961	1.07825	1.86594	-0.257124	-0.415015	0.042005
2	180487430	0.283089	-2.42961	1.07825	1.86594	-0.257124	-0.415015	0.042005
2	180488450	0.283089	-2.42961	1.07825	1.86594	-0.257124	-0.415015	0.042005
2	180489474	0.283089	-2.42961	1.07825	1.86594	-0.257124	-0.415015	0.042005
2	180491521	0.283089	-2.42961	1.07825	1.86594	-0.257124	-0.415015	0.042005
2	180492282	0.283089	-2.42961	1.07825	1.86594	-0.257124	-0.415015	0.042005
2	180492632	0.283089	-2.42961	1.07825	1.86594	-0.257124	-0.415015	0.042005
2	180501314	0.283089	-2.42961	1.07825	1.86594	-0.257124	-0.415015	0.042005
2	180502356	0.283089	-2.42961	1.07825	1.86594	-0.257124	-0.415015	0.042005
2	180503273	0.283089	-2.42961	1.07825	1.86594	-0.257124	-0.415015	0.042005
2	180506560	0.283089	-2.42961	1.07825	1.86594	-0.257124	-0.415015	0.042005
2	180509889	0.283089	-2.42961	1.07825	1.86594	-0.257124	-0.415015	0.042005
2	180509950	0.283089	-2.42961	1.07825	1.86594	-0.257124	-0.415015	0.042005
2	180510494	0.283089	-2.42961	1.07825	1.86594	-0.257124	-0.415015	0.042005
2	180513046	0.283089	-2.42961	1.07825	1.86594	-0.257124	-0.415015	0.042005
2	180515472	0.283089	-2.42961	1.07825	1.86594	-0.257124	-0.415015	0.042005
2	180516544	0.283089	-2.42961	1.07825	1.86594	-0.257124	-0.415015	0.042005
2	180520630	0.283089	-2.42961	1.07825	1.86594	-0.257124	-0.415015	0.042005
2	180526808	0.283089	-2.42961	1.07825	1.86594	-0.257124	-0.415015	0.042005
2	180534096	0.283089	-2.42961	1.07825	1.86594	-0.257124	-0.415015	0.042005
2	180542062	0.283089	-2.42961	1.07825	1.86594	-0.257124	-0.415015	0.042005
2	180542562	0.283089	-2.42961	1.07825	1.86594	-0.257124	-0.415015	0.042005
2	180542687	0.283089	-2.42961	1.07825	1.86594	-0.257124	-0.415015	0.042005
2	180549443	0.283089	-2.42961	1.07825	1.86594	-0.257124	-0.415015	0.042005
2	180555884	0.283089	-2.42961	1.07825	1.86594	-0.257124	-0.415015	0.042005
2	180557720	0.283089	-2.42961	1.07825	1.86594	-0.257124	-0.415015	0.042005
2	180591421	-0.0881386	-2.90287	0.305179	1.78343	-0.257124	-0.415015	0.042005
2	180604436	-0.0881386	-2.90287	0.305179	1.78343	-0.257124	-0.415015	0.042005
2	180613083	-0.0881386	-2.90287	0.305179	1.78343	-0.257124	-0.415015	0.042005
2	180625438	-0.0881386	-2.90287	0.305179	1.78343	-0.257124	-0.415015	0.042005
2	180631925	-0.0881386	-2.90287	0.305179	1.78343	-0.257124	-0.415015	0.042005
2	180635236	-0.0881386	-2.90287	0.305179	1.78343	-0.257124	-0.415015	0.042005
2	180651001	-0.0881386	-2.90287	0.305179	1.78343	-0.257124	-0.415015	0.042005
2	180659575	-0.0881386	-2.90287	0.305179	1.78343	-0.257124	-0.415015	0.042005
2	180664033	-0.0881386	-2.90287	0.305179	1.78343	-0.257124	-0.415015	0.042005
2	180681868	-0.0881386	-2.90287	0.305179	1.78343	-0.257124	-0.415015	0.042005
2	180712985	-0.0881386	-2.90287	0.305179	1.78343	-0.257124	-0.415015	0.042005
2	180744430	0.283089	-2.97568	0.305179	1.6184	-0.257124	-0.415015	0.042005
2	180777260	0.283089	-2.97568	0.305179	1.6184	-0.257124	-0.415015	0.042005
2	180783672	0.283089	-2.97568	0.305179	1.6184	-0.257124	-0.415015	0.042005
2	180793050	0.283089	-2.97568	0.305179	1.6184	-0.257124	-0.415015	0.042005
2	180810202	0.283089	-2.97568	0.305179	1.6184	-0.257124	-0.415015	0.042005
2	180825685	0.283089	-2.97568	0.305179	1.6184	-0.257124	-0.415015	0.042005
2	180830958	0.283089	-2.97568	0.305179	1.6184	-0.257124	-0.415015	0.042005
2	180848488	0.283089	-2.97568	0.305179	1.6184	-0.257124	-0.415015	0.042005
2	180864967	0.283089	-2.97568	0.305179	1.6184	-0.257124	-0.415015	0.042005
2	180872820	0.283089	-2.97568	0.305179	1.6184	-0.257124	-0.415015	0.042005
2	180889175	0.283089	-2.35679	0.305179	1.6184	-0.257124	-0.71441	0.042005
2	180934568	0.283089	-2.35679	0.305179	1.6184	-0.257124	-0.71441	0.042005
2	180937368	0.283089	-2.35679	0.305179	1.6184	-0.257124	-0.71441	0.042005
2	180946075	0.283089	-2.35679	0.305179	1.6184	-0.257124	-0.71441	0.042005
2	180977109	0.283089	-2.35679	0.305179	1.6184	-0.257124	-0.71441	0.042005
2	180981724	0.283089	-2.35679	0.305179	1.6184	-0.257124	-0.71441	0.042005
2	180981960	0.283089	-2.35679	0.305179	1.6184	-0.257124	-0.71441	0.042005
2	180991780	0.283089	-2.35679	0.305179	1.6184	-0.257124	-0.71441	0.042005
2	180992501	0.283089	-2.35679	0.305179	1.6184	-0.257124	-0.71441	0.042005
2	180993295	0.283089	-2.35679	0.305179	1.6184	-0.257124	-0.71441	0.042005
2	180995313	0.283089	-2.35679	0.305179	1.6184	-0.257124	-0.71441	0.042005
2	181015217	0.283089	-2.35679	0.305179	1.6184	-0.257124	-0.71441	0.042005
2	181015276	0.283089	-2.35679	0.305179	1.6184	-0.257124	-0.71441	0.042005
2	181015789	0.283089	-2.35679	0.305179	1.6184	-0.257124	-0.71441	0.042005
2	181016133	0.283089	-2.35679	0.305179	1.6184	-0.257124	-0.71441	0.042005
2	181024926	0.283089	-2.35679	0.305179	1.6184	-0.257124	-0.71441	0.042005
2	181025248	0.283089	-2.35679	0.305179	1.6184	-0.257124	-0.71441	0.042005
2	181027688	0.283089	-2.35679	0.305179	1.6184	-0.257124	-0.71441	0.042005
2	181036060	0.283089	-2.35679	0.305179	1.6184	-0.257124	-0.71441	0.042005
2	181044958	0.283089	-2.35679	0.305179	1.6184	-0.257124	-0.71441	0.042005
2	181059434	0.283089	-2.35679	0.305179	1.6184	-0.257124	-0.71441	0.042005
2	181063623	0.283089	-2.35679	0.305179	1.6184	-0.257124	-0.71441	0.042005
2	181068775	0.283089	-2.35679	0.305179	1.6184	-0.257124	-0.71441	0.042005
2	181074667	0.283089	-2.35679	0.305179	1.6184	-0.257124	-0.71441	0.042005
2	181085244	0.283089	-2.35679	0.305179	1.6184	-0.257124	-0.71441	0.042005
2	181105861	0.283089	-2.35679	0.305179	1.6184	-0.257124	-0.71441	0.042005
2	181117047	0.283089	-2.35679	0.305179	1.6184	-0.257124	-0.71441	0.042005
2	181122167	0.283089	-2.35679	0.305179	1.6184	-0.257124	-0.71441	0.042005
2	181169171	0.283089	-2.35679	0.305179	1.6184	-0.257124	-0.71441	0.042005
2	181190720	0.283089	-2.35679	0.305179	1.6184	-0.257124	-0.71441	0.042005
2	181214211	0.283089	-2.35679	0.305179	1.6184	-0.257124	-0.71441	0.042005
2	181225083	0.283089	-2.35679	0.305179	1.6184	-0.257124	-0.71441	0.042005
2	181248476	0.283089	-2.35679	0.305179	1.6184	-0.257124	-0.71441	0.042005
2	181249081	0.283089	-2.35679	0.305179	1.6184	-0.257124	-0.71441	0.042005
2	181277132	0.283089	-2.35679	0.305179	1.6184	-0.257124	-0.71441	0.042005
2	181314519	0.283089	-2.24758	0.562871	1.57715	-0.257124	-0.415015	0.042005
2	181335172	0.283089	-2.24758	0.562871	1.57715	-0.257124	-0.415015	0.042005
2	181360165	0.283089	-2.24758	0.562871	1.57715	-0.257124	-0.415015	0.042005
2	181365923	0.283089	-2.24758	0.562871	1.57715	-0.257124	-0.415015	0.042005
2	181369622	0.283089	-2.24758	0.562871	1.57715	-0.257124	-0.415015	0.042005
2	181373822	0.283089	-2.24758	0.562871	1.57715	-0.257124	-0.415015	0.042005
2	181381991	0.283089	-2.24758	0.562871	1.57715	-0.257124	-0.415015	0.042005
2	181385401	0.283089	-2.24758	0.562871	1.57715	-0.257124	-0.415015	0.042005
2	181387265	0.283089	-2.24758	0.562871	1.57715	-0.257124	-0.415015	0.042005
2	181388289	0.283089	-2.24758	0.562871	1.57715	-0.257124	-0.415015	0.042005
2	181400836	0.283089	-2.24758	0.562871	1.57715	-0.257124	-0.415015	0.042005
2	181433460	0.283089	-2.24758	0.562871	1.57715	-0.257124	-0.415015	0.042005
2	181438352	0.283089	-2.24758	0.562871	1.57715	-0.257124	-0.415015	0.042005
2	181463705	0.283089	-2.24758	0.562871	1.57715	-0.257124	-0.415015	0.042005
2	181470838	0.283089	-2.24758	0.562871	1.57715	-0.257124	-0.415015	0.042005
2	181477658	0.283089	-2.24758	0.562871	1.57715	-0.257124	-0.415015	0.042005
2	181492024	0.283089	-2.24758	0.562871	1.57715	-0.257124	-0.415015	0.042005
2	181492790	0.283089	-2.24758	0.562871	1.57715	-0.257124	-0.415015	0.042005
2	181513729	0.283089	-2.24758	0.562871	1.57715	-0.257124	-0.415015	0.042005
2	181516167	0.283089	-2.24758	0.562871	1.57715	-0.257124	-0.415015	0.042005
2	181516696	0.283089	-2.24758	0.562871	1.57715	-0.257124	-0.415015	0.042005
2	181521287	0.283089	-2.24758	0.562871	1.57715	-0.257124	-0.415015	0.042005
2	181521345	0.283089	-2.24758	0.562871	1.57715	-0.257124	-0.415015	0.042005
2	181522438	0.283089	-2.24758	0.562871	1.57715	-0.257124	-0.415015	0.042005
2	181522783	0.283089	-2.24758	0.562871	1.57715	-0.257124	-0.415015	0.042005
2	181542055	0.283089	-2.24758	0.562871	1.57715	-0.257124	-0.415015	0.042005
2	181572460	0.283089	-2.24758	0.562871	1.57715	-0.257124	-0.415015	0.042005
2	181574075	0.283089	-2.24758	0.562871	1.57715	-0.257124	-0.415015	0.042005
2	181585220	0.283089	-2.24758	0.562871	1.57715	-0.257124	-0.415015	0.042005
2	181586726	0.283089	-2.24758	0.562871	1.57715	-0.257124	-0.415015	0.042005
2	181590915	0.283089	-2.24758	0.562871	1.57715	-0.257124	-0.415015	0.042005
2	181602526	0.283089	-2.24758	0.562871	1.57715	-0.257124	-0.415015	0.042005
2	181609561	0.283089	-2.24758	0.562871	1.57715	-0.257124	-0.415015	0.042005
2	181625664	0.283089	-2.24758	0.562871	1.57715	-0.257124	-0.415015	0.042005
2	181640909	0.283089	-1.95634	0.562871	1.57715	0.354994	-0.415015	0.042005
2	181642212	0.283089	-1.95634	0.562871	1.57715	0.354994	-0.415015	0.042005
2	181647026	0.283089	-1.95634	0.562871	1.57715	0.354994	-0.415015	0.042005
2	181674219	0.283089	-1.95634	0.562871	1.57715	0.354994	-0.415015	0.042005
2	181698136	0.283089	-1.95634	0.562871	1.57715	0.354994	-0.415015	0.042005
2	181707201	0.283089	-1.95634	0.562871	1.57715	0.354994	-0.415015	0.042005
2	181747707	0.283089	-1.95634	0.562871	1.57715	0.354994	-0.415015	0.042005
2	181757693	0.283089	-1.95634	0.562871	1.57715	0.354994	-0.415015	0.042005
2	181787694	0.283089	-1.95634	0.562871	1.57715	0.354994	-0.415015	0.042005
2	181789840	0.283089	-1.95634	0.562871	1.57715	0.354994	-0.415015	0.042005
2	181793615	0.283089	-1.95634	0.562871	1.57715	0.354994	-0.415015	0.042005
2	181810948	0.283089	-1.95634	0.562871	1.57715	0.354994	-0.415015	0.042005
2	181814381	0.283089	-1.95634	0.562871	1.57715	0.354994	-0.415015	0.042005
2	181825225	0.283089	-1.95634	0.562871	1.57715	0.354994	-0.415015	0.042005
2	181829296	0.283089	-1.95634	0.562871	1.57715	0.354994	-0.415015	0.042005
2	181862579	0.283089	-1.95634	0.562871	1.57715	0.354994	-0.415015	0.042005
2	181969931	0.283089	-1.99274	0.562871	1.21271	0.354994	-0.415015	0.042005
2	181980885	0.283089	-1.99274	0.562871	1.21271	0.354994	-0.415015	0.042005
2	181991389	0.283089	-1.99274	0.562871	1.21271	0.354994	-0.415015	0.042005
2	182018554	0.283089	-1.99274	0.562871	1.21271	0.354994	-0.415015	0.042005
2	182024283	0.283089	-1.99274	0.562871	1.21271	0.354994	-0.415015	0.042005
2	182063698	0.283089	-1.99274	0.562871	1.21271	0.354994	-0.415015	0.042005
2	182111206	0.283089	-1.99274	0.562871	1.21271	0.354994	-0.415015	0.042005
2	182117625	0.283089	-1.99274	0.562871	1.21271	0.354994	-0.415015	0.042005
2	182123841	0.283089	-1.99274	0.562871	1.21271	0.354994	-0.415015	0.042005
2	182167100	0.283089	-1.99274	0.562871	1.21271	0.354994	-0.415015	0.042005
2	182189405	0.283089	-1.99274	0.562871	1.21271	0.354994	-0.415015	0.042005
2	182206080	0.283089	-1.99274	0.562871	1.21271	0.354994	-0.415015	0.042005
2	182206802	0.283089	-1.99274	0.562871	1.21271	0.354994	-0.415015	0.042005
2	182213375	0.283089	-1.99274	0.562871	1.21271	0.354994	-0.415015	0.042005
2	182220184	0.283089	-1.99274	0.562871	1.21271	0.354994	-0.415015	0.042005
2	182251813	0.283089	-1.99274	0.562871	1.21271	0.354994	-0.415015	0.042005
2	182253217	0.283089	-1.99274	0.562871	1.21271	0.354994	-0.415015	0.042005
2	182261869	0.283089	-1.99274	0.562871	1.21271	0.354994	-0.415015	0.042005
2	182263951	0.283089	-1.99274	0.562871	1.21271	0.354994	-0.415015	0.042005
2	182273419	0.283089	-1.99274	0.562871	1.21271	0.354994	-0.415015	0.042005
2	182308352	0.283089	-1.48308	0.562871	1.08894	0.661053	-0.415015	0.34819
2	182329647	0.283089	-1.48308	0.562871	1.08894	0.661053	-0.415015	0.34819
2	182332961	0.283089	-1.48308	0.562871	1.08894	0.661053	-0.415015	0.34819
2	182336474	0.283089	-1.48308	0.562871	1.08894	0.661053	-0.415015	0.34819
2	182336805	0.283089	-1.48308	0.562871	1.08894	0.661053	-0.415015	0.34819
2	182336884	0.283089	-1.48308	0.562871	1.08894	0.661053	-0.415015	0.34819
2	182351352	0.283089	-1.48308	0.562871	1.08894	0.661053	-0.415015	0.34819
2	182352469	0.283089	-1.48308	0.562871	1.08894	0.661053	-0.415015	0.34819
2	182352791	0.283089	-1.48308	0.562871	1.08894	0.661053	-0.415015	0.34819
2	182360182	0.283089	-1.48308	0.562871	1.08894	0.661053	-0.415015	0.34819
2	182379723	0.283089	-1.48308	0.562871	1.08894	0.661053	-0.415015	0.34819
2	182382316	0.283089	-1.48308	0.562871	1.08894	0.661053	-0.415015	0.34819
2	182439519	0.283089	-1.48308	0.562871	1.08894	0.661053	-0.415015	0.34819
2	182451737	0.283089	-1.48308	0.562871	1.08894	0.661053	-0.415015	0.34819
2	182457803	0.283089	-1.48308	0.562871	1.08894	0.661053	-0.415015	0.34819
2	182487154	0.283089	-1.48308	0.562871	1.08894	0.661053	-0.415015	0.34819
2	182489754	0.283089	-1.48308	0.562871	1.08894	0.661053	-0.415015	0.34819
2	182513160	0.283089	-1.48308	0.562871	1.08894	0.661053	-0.415015	0.34819
2	182530854	0.283089	-1.48308	0.562871	1.08894	0.661053	-0.415015	0.34819
2	182536951	0.283089	-1.48308	0.562871	1.08894	0.661053	-0.415015	0.34819
2	182543455	0.283089	-1.48308	0.562871	1.08894	0.661053	-0.415015	0.34819
2	182552583	0.283089	-1.48308	0.562871	1.08894	0.661053	-0.415015	0.34819
2	182572502	0.283089	-1.48308	0.562871	1.08894	0.661053	-0.415015	0.34819
2	182580567	0.283089	-1.48308	0.562871	1.08894	0.661053	-0.415015	0.34819
2	182581492	0.283089	-1.48308	0.562871	1.08894	0.661053	-0.415015	0.34819
2	182617191	0.283089	-1.73791	0.562871	0.882659	0.661053	-0.415015	0.654375
2	182636441	0.283089	-1.73791	0.562871	0.882659	0.661053	-0.415015	0.654375
2	182639861	0.283089	-1.73791	0.562871	0.882659	0.661053	-0.415015	0.654375
2	182651182	0.283089	-1.73791	0.562871	0.882659	0.661053	-0.415015	0.654375
2	182687039	0.283089	-1.73791	0.562871	0.882659	0.661053	-0.415015	0.654375
2	182692674	0.283089	-1.73791	0.562871	0.882659	0.661053	-0.415015	0.654375
2	182743246	0.283089	-1.73791	0.562871	0.882659	0.661053	-0.415015	0.654375
2	182749568	0.283089	-1.73791	0.562871	0.882659	0.661053	-0.415015	0.654375
2	182779559	0.283089	-1.73791	0.562871	0.882659	0.661053	-0.415015	0.654375
2	182815579	0.283089	-1.73791	0.562871	0.882659	0.661053	-0.415015	0.654375
2	182837261	0.283089	-1.73791	0.562871	0.882659	0.661053	-0.415015	0.654375
2	182847922	0.283089	-1.73791	0.562871	0.882659	0.661053	-0.415015	0.654375
2	182856074	-0.0881386	-1.84713	0.562871	0.882659	0.968766	-0.415015	0.34819
2	182859734	-0.0881386	-1.84713	0.562871	0.882659	0.968766	-0.415015	0.34819
2	182863389	-0.0881386	-1.84713	0.562871	0.882659	0.968766	-0.415015	0.34819
2	182869111	-0.0881386	-1.84713	0.562871	0.882659	0.968766	-0.415015	0.34819
2	182869208	-0.0881386	-1.84713	0.562871	0.882659	0.968766	-0.415015	0.34819
2	182901257	-0.0881386	-1.84713	0.562871	0.882659	0.968766	-0.415015	0.34819
2	182928012	-0.0881386	-1.84713	0.562871	0.882659	0.968766	-0.415015	0.34819
2	182938377	-0.0881386	-1.84713	0.562871	0.882659	0.968766	-0.415015	0.34819
2	182976727	-0.0881386	-1.84713	0.562871	0.882659	0.968766	-0.415015	0.34819
2	182979076	-0.0881386	-1.84713	0.562871	0.882659	0.968766	-0.415015	0.34819
2	182981264	-0.0881386	-1.84713	0.562871	0.882659	0.968766	-0.415015	0.34819
2	182992305	-0.0881386	-1.84713	0.562871	0.882659	0.968766	-0.415015	0.34819
2	182998122	-0.0881386	-1.84713	0.562871	0.882659	0.968766	-0.415015	0.34819
2	183026612	-0.0881386	-1.84713	0.562871	0.882659	0.968766	-0.415015	0.34819
2	183037089	-0.0881386	-1.84713	0.562871	0.882659	0.968766	-0.415015	0.34819
2	183059200	-0.0881386	-1.84713	0.562871	0.882659	0.968766	-0.415015	0.34819
2	183108485	-0.0881386	-1.84713	0.562871	0.882659	0.968766	-0.415015	0.34819
2	183120344	-0.0881386	-1.84713	0.562871	0.882659	0.968766	-0.415015	0.34819
2	183126026	-0.0881386	-1.84713	0.562871	0.882659	0.968766	-0.415015	0.34819
2	183126288	-0.0881386	-1.84713	0.562871	0.882659	0.968766	-0.415015	0.34819
2	183155786	-0.0881386	-1.84713	0.562871	0.882659	0.968766	-0.415015	0.34819
2	183162809	-0.0881386	-1.84713	0.562871	0.882659	0.968766	-0.415015	0.34819
2	183178206	-0.0881386	-1.84713	0.562871	0.882659	0.968766	-0.415015	0.34819
2	183181858	-0.0881386	-1.84713	0.562871	0.882659	0.968766	-0.415015	0.34819
2	183183111	-0.0881386	-1.84713	0.562871	0.882659	0.968766	-0.415015	0.34819
2	183185164	-0.0881386	-1.84713	0.562871	0.882659	0.968766	-0.415015	0.34819
2	183210271	-0.0881386	-1.84713	0.562871	0.882659	0.968766	-0.415015	0.34819
2	183218612	-0.0881386	-1.84713	0.562871	0.882659	0.968766	-0.415015	0.34819
2	183228308	-0.0881386	-1.84713	0.562871	0.882659	0.968766	-0.415015	0.34819
2	183242337	-0.0881386	-1.88353	0.305179	0.717633	0.968766	-0.415015	0.34819
2	183243313	-0.0881386	-1.88353	0.305179	0.717633	0.968766	-0.415015	0.34819
2	183256567	-0.0881386	-1.88353	0.305179	0.717633	0.968766	-0.415015	0.34819
2	183262128	-0.0881386	-1.88353	0.305179	0.717633	0.968766	-0.415015	0.34819
2	183263387	-0.0881386	-1.88353	0.305179	0.717633	0.968766	-0.415015	0.34819
2	183279530	-0.0881386	-1.88353	0.305179	0.717633	0.968766	-0.415015	0.34819
2	183298160	-0.0881386	-1.88353	0.305179	0.717633	0.968766	-0.415015	0.34819
2	183341932	-0.0881386	-1.88353	0.305179	0.717633	0.968766	-0.415015	0.34819
2	183346071	-0.0881386	-1.88353	0.305179	0.717633	0.968766	-0.415015	0.34819
2	183350379	-0.0881386	-1.88353	0.305179	0.717633	0.968766	-0.415015	0.34819
2	183354600	-0.0881386	-1.88353	0.305179	0.717633	0.968766	-0.415015	0.34819
2	183354887	-0.0881386	-1.88353	0.305179	0.717633	0.968766	-0.415015	0.34819
2	183376081	-0.0881386	-1.88353	0.305179	0.717633	0.968766	-0.415015	0.34819
2	183378313	-0.0881386	-1.88353	0.305179	0.717633	0.968766	-0.415015	0.34819
2	183401673	-0.0881386	-1.88353	0.305179	0.717633	0.968766	-0.415015	0.34819
2	183454853	-0.0881386	-1.88353	0.305179	0.717633	0.968766	-0.415015	0.34819
2	183457549	-0.0881386	-1.88353	0.305179	0.717633	0.968766	-0.415015	0.34819
2	183467216	-0.0881386	-1.88353	0.305179	0.717633	0.968766	-0.415015	0.34819
2	183467456	-0.0881386	-1.88353	0.305179	0.717633	0.968766	-0.415015	0.34819
2	183467888	-0.0881386	-1.88353	0.305179	0.717633	0.968766	-0.415015	0.34819
2	183508696	-0.0881386	-1.88353	0.305179	0.717633	0.968766	-0.415015	0.34819
2	183512726	-0.0881386	-1.88353	0.305179	0.717633	0.968766	-0.415015	0.34819
2	183521984	-0.0881386	-1.88353	0.305179	0.717633	0.968766	-0.415015	0.34819
2	183533806	-0.0881386	-1.88353	0.305179	0.717633	0.968766	-0.415015	0.34819
2	183535884	-0.0881386	-1.88353	0.305179	0.717633	0.968766	-0.415015	0.34819
2	183562648	-0.0881386	-1.88353	0.305179	0.717633	0.968766	-0.415015	0.34819
2	183582170	-0.0881386	-1.88353	0.305179	0.717633	0.968766	-0.415015	0.34819
2	183614670	-0.0881386	-1.88353	0.305179	0.717633	0.968766	-0.415015	0.34819
2	183622547	-0.0881386	-1.88353	0.305179	0.717633	0.968766	-0.415015	0.34819
2	183642628	-0.0881386	-1.88353	0.305179	0.717633	0.968766	-0.415015	0.34819
2	183657867	-0.0881386	-1.88353	0.305179	0.717633	0.968766	-0.415015	0.34819
2	183665741	-0.0881386	-1.88353	0.305179	0.717633	0.968766	-0.415015	0.34819
2	183679421	-0.0881386	-1.88353	0.305179	0.717633	0.968766	-0.415015	0.34819
2	183685562	-0.0881386	-1.88353	0.305179	0.717633	0.968766	-0.415015	0.34819
2	183690254	-0.0881386	-1.91994	0.305179	0.593863	0.968766	-0.115621	0.042005
2	183694499	-0.0881386	-1.91994	0.305179	0.593863	0.968766	-0.115621	0.042005
2	183694845	-0.0881386	-1.91994	0.305179	0.593863	0.968766	-0.115621	0.042005
2	183701588	-0.0881386	-1.91994	0.305179	0.593863	0.968766	-0.115621	0.042005
2	183702964	-0.0881386	-1.91994	0.305179	0.593863	0.968766	-0.115621	0.042005
2	183710951	-0.0881386	-1.91994	0.305179	0.593863	0.968766	-0.115621	0.042005
2	183728290	-0.0881386	-1.91994	0.305179	0.593863	0.968766	-0.115621	0.042005
2	183729197	-0.0881386	-1.91994	0.305179	0.593863	0.968766	-0.115621	0.042005
2	183730527	-0.0881386	-1.91994	0.305179	0.593863	0.968766	-0.115621	0.042005
2	183747442	-0.0881386	-1.91994	0.305179	0.593863	0.968766	-0.115621	0.042005
2	183760854	-0.0881386	-1.91994	0.305179	0.593863	0.968766	-0.115621	0.042005
2	183765016	-0.0881386	-1.91994	0.305179	0.593863	0.968766	-0.115621	0.042005
2	183793398	-0.0881386	-1.91994	0.305179	0.593863	0.968766	-0.115621	0.042005
2	183795633	-0.0881386	-1.91994	0.305179	0.593863	0.968766	-0.115621	0.042005
2	183900274	-0.0881386	-1.91994	0.305179	0.593863	0.968766	-0.115621	0.042005
2	183936915	-0.0881386	-1.81072	0.305179	0.635119	0.968766	-0.115621	0.042005
2	183941444	-0.0881386	-1.81072	0.305179	0.635119	0.968766	-0.115621	0.042005
2	183964169	-0.0881386	-1.81072	0.305179	0.635119	0.968766	-0.115621	0.042005
2	183979483	-0.0881386	-1.81072	0.305179	0.635119	0.968766	-0.115621	0.042005
2	183988599	-0.0881386	-1.81072	0.305179	0.635119	0.968766	-0.115621	0.042005
2	184000361	-0.0881386	-1.81072	0.305179	0.635119	0.968766	-0.115621	0.042005
2	184001854	-0.0881386	-1.81072	0.305179	0.635119	0.968766	-0.115621	0.042005
2	184016627	-0.0881386	-1.81072	0.305179	0.635119	0.968766	-0.115621	0.042005
2	184022488	-0.0881386	-1.81072	0.305179	0.635119	0.968766	-0.115621	0.042005
2	184024190	-0.0881386	-1.81072	0.305179	0.635119	0.968766	-0.115621	0.042005
2	184024702	-0.0881386	-1.81072	0.305179	0.635119	0.968766	-0.115621	0.042005
2	184066858	-0.0881386	-1.81072	0.305179	0.635119	0.968766	-0.115621	0.042005
2	184069487	-0.0881386	-1.81072	0.305179	0.635119	0.968766	-0.115621	0.042005
2	184077474	-0.0881386	-1.81072	0.305179	0.635119	0.968766	-0.115621	0.042005
2	184099537	-0.0881386	-1.81072	0.305179	0.635119	0.968766	-0.115621	0.042005
2	184137284	-0.0881386	-1.81072	0.305179	0.635119	0.968766	-0.115621	0.042005
2	184159036	-0.0881386	-1.81072	0.305179	0.635119	0.968766	-0.115621	0.042005
2	184170353	-0.0881386	-1.81072	0.305179	0.635119	0.968766	-0.115621	0.042005
2	184181744	-0.0881386	-1.81072	0.305179	0.635119	0.968766	-0.115621	0.042005
2	184213419	-0.0881386	-1.6651	0.305179	0.346323	0.968766	-0.115621	0.654375
2	184225371	-0.0881386	-1.6651	0.305179	0.346323	0.968766	-0.115621	0.654375
2	184228624	-0.0881386	-1.6651	0.305179	0.346323	0.968766	-0.115621	0.654375
2	184272825	-0.0881386	-1.6651	0.305179	0.346323	0.968766	-0.115621	0.654375
2	184277964	-0.0881386	-1.6651	0.305179	0.346323	0.968766	-0.115621	0.654375
2	184303800	-0.0881386	-1.6651	0.305179	0.346323	0.968766	-0.115621	0.654375
2	184306911	-0.0881386	-1.6651	0.305179	0.346323	0.968766	-0.115621	0.654375
2	184353132	-0.0881386	-1.6651	0.305179	0.346323	0.968766	-0.115621	0.654375
2	184358402	-0.0881386	-1.6651	0.305179	0.346323	0.968766	-0.115621	0.654375
2	184371403	-0.0881386	-1.6651	0.305179	0.346323	0.968766	-0.115621	0.654375
2	184380033	-0.0881386	-1.6651	0.305179	0.346323	0.968766	-0.115621	0.654375
2	184390974	-0.0881386	-1.59229	0.305179	0.305067	0.968766	0.183774	0.34819
2	184391990	-0.0881386	-1.59229	0.305179	0.305067	0.968766	0.183774	0.34819
2	184392834	-0.0881386	-1.59229	0.305179	0.305067	0.968766	0.183774	0.34819
2	184401191	-0.0881386	-1.59229	0.305179	0.305067	0.968766	0.183774	0.34819
2	184402831	-0.0881386	-1.59229	0.305179	0.305067	0.968766	0.183774	0.34819
2	184418780	-0.0881386	-1.59229	0.305179	0.305067	0.968766	0.183774	0.34819
2	184444370	-0.0881386	-1.59229	0.305179	0.305067	0.968766	0.183774	0.34819
2	184468466	-0.0881386	-1.59229	0.305179	0.305067	0.968766	0.183774	0.34819
2	184499725	-0.0881386	-1.59229	0.305179	0.305067	0.968766	0.183774	0.34819
2	184502493	-0.0881386	-1.59229	0.305179	0.305067	0.968766	0.183774	0.34819
2	184524587	-0.0881386	-1.59229	0.305179	0.305067	0.968766	0.183774	0.34819
2	184525209	-0.0881386	-1.59229	0.305179	0.305067	0.968766	0.183774	0.34819
2	184540102	-0.0881386	-1.59229	0.305179	0.305067	0.968766	0.183774	0.34819
2	184541981	-0.0881386	-1.59229	0.305179	0.305067	0.968766	0.183774	0.34819
2	184587877	-0.0881386	-1.59229	0.305179	0.305067	0.968766	0.183774	0.34819
2	184604185	-0.0881386	-1.59229	0.305179	0.305067	0.968766	0.183774	0.34819
2	184633519	-0.0881386	-1.33746	0.305179	0.305067	1.27483	0.183774	0.34819
2	184669864	-0.0881386	-1.33746	0.305179	0.305067	1.27483	0.183774	0.34819
2	184694169	-0.0881386	-1.33746	0.305179	0.305067	1.27483	0.183774	0.34819
2	184732178	-0.0881386	-1.33746	0.305179	0.305067	1.27483	0.183774	0.34819
2	184761417	-0.0881386	-1.33746	0.305179	0.305067	1.27483	0.183774	0.34819
2	184818243	-0.0881386	-1.33746	0.305179	0.305067	1.27483	0.183774	0.34819
2	184820021	-0.0881386	-1.33746	0.305179	0.305067	1.27483	0.183774	0.34819
2	184828432	-0.0881386	-1.33746	0.305179	0.305067	1.27483	0.183774	0.34819
2	184882169	-0.0881386	-1.33746	0.305179	0.305067	1.27483	0.183774	0.34819
2	184887430	-0.0881386	-1.33746	0.305179	0.305067	1.27483	0.183774	0.34819
2	184909755	-0.0881386	-1.33746	0.305179	0.305067	1.27483	0.183774	0.34819
2	184954425	-0.0881386	-1.33746	0.305179	0.305067	1.27483	0.183774	0.34819
2	184966326	-0.0881386	-1.33746	0.305179	0.305067	1.27483	0.183774	0.34819
2	184967629	-0.0881386	-1.33746	0.305179	0.305067	1.27483	0.183774	0.34819
2	184971481	-0.0881386	-1.33746	0.305179	0.305067	1.27483	0.183774	0.34819
2	184975795	-0.0881386	-1.33746	0.305179	0.305067	1.27483	0.183774	0.34819
2	185000058	-0.0881386	-1.33746	0.305179	0.305067	1.27483	0.183774	0.34819
2	185005906	-0.0881386	-1.33746	0.305179	0.305067	1.27483	0.183774	0.34819
2	185030292	-0.0881386	-1.33746	0.305179	0.305067	1.27483	0.183774	0.34819
2	185099836	-0.0881386	-1.33746	0.305179	0.305067	1.27483	0.183774	0.34819
2	185100535	-0.0881386	-1.33746	0.305179	0.305067	1.27483	0.183774	0.34819
2	185104115	-0.0881386	-1.33746	0.305179	0.305067	1.27483	0.183774	0.34819
2	185107332	-0.0881386	-1.33746	0.305179	0.305067	1.27483	0.183774	0.34819
2	185132380	-0.0881386	-1.33746	0.305179	0.305067	1.27483	0.183774	0.34819
2	185164916	-0.0881386	-1.33746	0.305179	0.305067	1.27483	0.183774	0.34819
2	185187144	-0.0881386	-1.33746	0.305179	0.305067	1.27483	0.183774	0.34819
2	185191288	-0.0881386	-1.33746	0.305179	0.305067	1.27483	0.183774	0.34819
2	185198135	-0.0881386	-1.33746	0.305179	0.305067	1.27483	0.183774	0.34819
2	185198456	-0.0881386	-1.33746	0.305179	0.305067	1.27483	0.183774	0.34819
2	185201390	-0.0881386	-1.33746	0.305179	0.305067	1.27483	0.183774	0.34819
2	185207504	-0.0881386	-1.33746	0.305179	0.305067	1.27483	0.183774	0.34819
2	185207659	-0.0881386	-1.33746	0.305179	0.305067	1.27483	0.183774	0.34819
2	185210610	-0.0881386	-1.33746	0.305179	0.305067	1.27483	0.183774	0.34819
2	185224252	-0.0881386	-1.33746	0.305179	0.305067	1.27483	0.183774	0.34819
2	185227071	-0.0881386	-1.33746	0.305179	0.305067	1.27483	0.183774	0.34819
2	185228736	-0.0881386	-1.33746	0.305179	0.305067	1.27483	0.183774	0.34819
2	185235861	-0.0881386	-1.33746	0.305179	0.305067	1.27483	0.183774	0.34819
2	185242856	-0.0881386	-1.33746	0.305179	0.305067	1.27483	0.183774	0.34819
2	185279087	-0.0881386	-1.15543	0.305179	0.346323	1.27483	-0.115621	0.34819
2	185280417	-0.0881386	-1.15543	0.305179	0.346323	1.27483	-0.115621	0.34819
2	185282179	-0.0881386	-1.15543	0.305179	0.346323	1.27483	-0.115621	0.34819
2	185289177	-0.0881386	-1.15543	0.305179	0.346323	1.27483	-0.115621	0.34819
2	185300641	-0.0881386	-1.15543	0.305179	0.346323	1.27483	-0.115621	0.34819
2	185327680	-0.0881386	-1.15543	0.305179	0.346323	1.27483	-0.115621	0.34819
2	185350711	-0.0881386	-1.15543	0.305179	0.346323	1.27483	-0.115621	0.34819
2	185353473	-0.0881386	-1.15543	0.305179	0.346323	1.27483	-0.115621	0.34819
2	185354045	-0.0881386	-1.15543	0.305179	0.346323	1.27483	-0.115621	0.34819
2	185357149	-0.0881386	-1.15543	0.305179	0.346323	1.27483	-0.115621	0.34819
2	185374189	-0.0881386	-1.15543	0.305179	0.346323	1.27483	-0.115621	0.34819
2	185383451	-0.0881386	-1.15543	0.305179	0.346323	1.27483	-0.115621	0.34819
2	185390094	-0.0881386	-1.15543	0.305179	0.346323	1.27483	-0.115621	0.34819
2	185405580	-0.0881386	-1.15543	0.305179	0.346323	1.27483	-0.115621	0.34819
2	185410800	-0.0881386	-1.15543	0.305179	0.346323	1.27483	-0.115621	0.34819
2	185428946	-0.0881386	-1.15543	0.305179	0.346323	1.27483	-0.115621	0.34819
2	185535807	-0.0881386	-1.15543	0.305179	0.346323	1.27483	-0.115621	0.34819
2	185538930	-0.0881386	-1.15543	0.305179	0.346323	1.27483	-0.115621	0.34819
2	185616128	-0.0881386	-1.15543	0.305179	0.346323	1.27483	-0.115621	0.34819
2	185626426	-0.0881386	-1.15543	0.305179	0.346323	1.27483	-0.115621	0.34819
2	185636177	-0.0881386	-1.15543	0.305179	0.346323	1.27483	-0.115621	0.34819
2	185638875	-0.0881386	-1.15543	0.305179	0.346323	1.27483	-0.115621	0.34819
2	185767854	-0.0881386	-1.22824	0.305179	0.38758	1.27483	-0.115621	0.34819
2	185771745	-0.0881386	-1.22824	0.305179	0.38758	1.27483	-0.115621	0.34819
2	185783141	-0.0881386	-1.22824	0.305179	0.38758	1.27483	-0.115621	0.34819
2	185797687	-0.0881386	-1.22824	0.305179	0.38758	1.27483	-0.115621	0.34819
2	185802363	-0.0881386	-1.22824	0.305179	0.38758	1.27483	-0.115621	0.34819
2	185829672	-0.0881386	-1.22824	0.305179	0.38758	1.27483	-0.115621	0.34819
2	185835898	-0.0881386	-1.22824	0.305179	0.38758	1.27483	-0.115621	0.34819
2	185865740	-0.0881386	-1.22824	0.305179	0.38758	1.27483	-0.115621	0.34819
2	185905031	-0.0881386	-1.22824	0.305179	0.38758	1.27483	-0.115621	0.34819
2	185932315	-0.0881386	-1.22824	0.305179	0.38758	1.27483	-0.115621	0.34819
2	185992567	-0.0881386	-1.22824	0.305179	0.38758	1.27483	-0.115621	0.34819
2	186044627	-0.0881386	-1.22824	0.305179	0.38758	1.27483	-0.115621	0.34819
2	186061623	-0.0881386	-1.22824	0.305179	0.38758	1.27483	-0.115621	0.34819
2	186088401	-0.0881386	-1.22824	0.305179	0.38758	1.27483	-0.115621	0.34819
2	186101208	-0.0881386	-1.22824	0.305179	0.38758	1.27483	-0.115621	0.34819
2	186107423	-0.0881386	-1.22824	0.305179	0.38758	1.27483	-0.115621	0.34819
2	186164824	-0.0881386	-1.22824	0.305179	0.38758	1.27483	-0.115621	0.34819
2	186173063	-0.0881386	-1.22824	0.305179	0.38758	1.27483	-0.115621	0.34819
2	186178814	-0.0881386	-1.22824	0.305179	0.38758	1.27483	-0.115621	0.34819
2	186206092	-0.0881386	-1.22824	0.305179	0.38758	1.27483	-0.115621	0.34819
2	186208756	-0.0881386	-1.22824	0.305179	0.38758	1.27483	-0.115621	0.34819
2	186209004	-0.0881386	-1.22824	0.305179	0.38758	1.27483	-0.115621	0.34819
2	186209495	-0.0881386	-1.22824	0.305179	0.38758	1.27483	-0.115621	0.34819
2	186218867	-0.0881386	-1.22824	0.305179	0.38758	1.27483	-0.115621	0.34819
2	186223503	-0.0881386	-1.22824	0.305179	0.38758	1.27483	-0.115621	0.34819
2	186245653	-0.0881386	-1.44667	-0.210204	0.428837	1.27483	-0.115621	0.654375
2	186247637	-0.0881386	-1.44667	-0.210204	0.428837	1.27483	-0.115621	0.654375
2	186249631	-0.0881386	-1.44667	-0.210204	0.428837	1.27483	-0.115621	0.654375
2	186256775	-0.0881386	-1.44667	-0.210204	0.428837	1.27483	-0.115621	0.654375
2	186267921	-0.0881386	-1.44667	-0.210204	0.428837	1.27483	-0.115621	0.654375
2	186272059	-0.0881386	-1.44667	-0.210204	0.428837	1.27483	-0.115621	0.654375
2	186291818	-0.0881386	-1.44667	-0.210204	0.428837	1.27483	-0.115621	0.654375
2	186297074	-0.0881386	-1.44667	-0.210204	0.428837	1.27483	-0.115621	0.654375
2	186303487	-0.0881386	-1.44667	-0.210204	0.428837	1.27483	-0.115621	0.654375
2	186309738	-0.0881386	-1.44667	-0.210204	0.428837	1.27483	-0.115621	0.654375
2	186345148	-0.0881386	-1.44667	-0.210204	0.428837	1.27483	-0.115621	0.654375
2	186434458	-0.0881386	-1.44667	-0.210204	0.428837	1.27483	-0.115621	0.654375
2	186475590	-0.0881386	-1.44667	-0.210204	0.428837	1.27483	-0.115621	0.654375
2	186504175	-0.0881386	-1.44667	-0.210204	0.428837	1.27483	-0.115621	0.654375
2	186509076	-0.0881386	-1.44667	-0.210204	0.428837	1.27483	-0.115621	0.654375
2	186526579	-0.0881386	-1.44667	-0.210204	0.428837	1.27483	-0.115621	0.654375
2	186583961	-0.0881386	-1.44667	-0.210204	0.428837	1.27483	-0.115621	0.654375
2	186604957	-0.0881386	-1.44667	-0.210204	0.428837	1.27483	-0.115621	0.654375
2	186661567	-0.0881386	-1.44667	-0.210204	0.428837	1.27483	-0.115621	0.654375
2	186670979	-0.0881386	-1.44667	-0.210204	0.428837	1.27483	-0.115621	0.654375
2	186671912	-0.0881386	-1.44667	-0.210204	0.428837	1.27483	-0.115621	0.654375
2	186726208	-0.0881386	-1.44667	-0.210204	0.428837	1.27483	-0.115621	0.654375
2	186736211	-0.0881386	-1.44667	-0.210204	0.428837	1.27483	-0.115621	0.654375
2	186756348	-0.0881386	-1.44667	-0.210204	0.428837	1.27483	-0.115621	0.654375
2	186790478	-0.0881386	-1.44667	-0.210204	0.428837	1.27483	-0.115621	0.654375
2	186807268	-0.0881386	-1.44667	-0.210204	0.428837	1.27483	-0.115621	0.654375
2	186813272	-0.0881386	-1.44667	-0.210204	0.428837	1.27483	-0.115621	0.654375
2	186844579	-0.0881386	-1.44667	-0.210204	0.428837	1.27483	-0.115621	0.654375
2	186860130	-0.0881386	-1.44667	-0.210204	0.428837	1.27483	-0.115621	0.654375
2	186861063	-0.0881386	-1.44667	-0.210204	0.428837	1.27483	-0.115621	0.654375
2	186863405	-0.0881386	-1.44667	-0.210204	0.428837	1.27483	-0.115621	0.654375
2	186880577	-0.0881386	-1.30105	-0.210204	0.758889	1.27483	-0.115621	0.654375
2	186882149	-0.0881386	-1.30105	-0.210204	0.758889	1.27483	-0.115621	0.654375
2	186896757	-0.0881386	-1.30105	-0.210204	0.758889	1.27483	-0.115621	0.654375
2	186897066	-0.0881386	-1.30105	-0.210204	0.758889	1.27483	-0.115621	0.654375
2	186971595	-0.0881386	-1.30105	-0.210204	0.758889	1.27483	-0.115621	0.654375
2	186997541	-0.0881386	-1.30105	-0.210204	0.758889	1.27483	-0.115621	0.654375
2	187081525	-0.0881386	-1.30105	-0.210204	0.758889	1.27483	-0.115621	0.654375
2	187152664	-0.0881386	-1.30105	-0.210204	0.758889	1.27483	-0.115621	0.654375
2	187210847	-0.0881386	-1.30105	-0.210204	0.758889	1.27483	-0.115621	0.654375
2	187213730	-0.0881386	-1.30105	-0.210204	0.758889	1.27483	-0.115621	0.654375
2	187350241	-0.0881386	-1.30105	-0.210204	0.758889	1.27483	-0.115621	0.654375
2	187368733	-0.0881386	-1.30105	-0.210204	0.758889	1.27483	-0.115621	0.654375
2	187373146	-0.0881386	-1.30105	-0.210204	0.758889	1.27483	-0.115621	0.654375
2	187440683	-0.0881386	-1.30105	-0.210204	0.758889	1.27483	-0.115621	0.654375
2	187470311	-0.0881386	-1.30105	-0.210204	0.758889	1.27483	-0.115621	0.654375
2	187481835	-0.0881386	-1.30105	-0.210204	0.758889	1.27483	-0.115621	0.654375
2	187489647	-0.0881386	-1.30105	-0.210204	0.758889	1.27483	-0.115621	0.654375
2	187505486	-0.0881386	-1.30105	-0.210204	0.758889	1.27483	-0.115621	0.654375
2	187521260	-0.0881386	-1.30105	-0.210204	0.758889	1.27483	-0.115621	0.654375
2	187526672	-0.0881386	-1.30105	-0.210204	0.758889	1.27483	-0.115621	0.654375
2	187546583	-0.0881386	-1.30105	-0.210204	0.758889	1.27483	-0.115621	0.654375
2	187612651	-0.0881386	-1.30105	-0.210204	0.758889	1.27483	-0.115621	0.654375
2	187625351	-0.0881386	-1.30105	-0.210204	0.758889	1.27483	-0.115621	0.654375
2	187626338	-0.0881386	-1.30105	-0.210204	0.758889	1.27483	-0.115621	0.654375
2	187643406	-0.0881386	-1.30105	-0.210204	0.758889	1.27483	-0.115621	0.654375
2	187644547	-0.0881386	-1.30105	-0.210204	0.758889	1.27483	-0.115621	0.654375
2	187664331	-0.0881386	-1.30105	-0.210204	0.758889	1.27483	-0.115621	0.654375
2	187684488	-0.0881386	-1.30105	-0.210204	0.758889	1.27483	-0.115621	0.654375
2	187697883	-0.0881386	-1.30105	-0.210204	0.758889	1.27483	-0.115621	0.654375
2	187698707	-0.0881386	-1.44667	-0.210204	0.758889	1.27483	-0.115621	0.654375
2	187698751	-0.0881386	-1.44667	-0.210204	0.758889	1.27483	-0.115621	0.654375
2	187704866	-0.0881386	-1.44667	-0.210204	0.758889	1.27483	-0.115621	0.654375
2	187718869	-0.0881386	-1.44667	-0.210204	0.758889	1.27483	-0.115621	0.654375
2	187730510	-0.0881386	-1.44667	-0.210204	0.758889	1.27483	-0.115621	0.654375
2	187735749	-0.0881386	-1.44667	-0.210204	0.758889	1.27483	-0.115621	0.654375
2	187778830	-0.0881386	-1.44667	-0.210204	0.758889	1.27483	-0.115621	0.654375
2	187785398	-0.0881386	-1.44667	-0.210204	0.758889	1.27483	-0.115621	0.654375
2	187801925	-0.0881386	-1.44667	-0.210204	0.758889	1.27483	-0.115621	0.654375
2	187802572	-0.0881386	-1.44667	-0.210204	0.758889	1.27483	-0.115621	0.654375
2	187808330	-0.0881386	-1.44667	-0.210204	0.758889	1.27483	-0.115621	0.654375
2	187813262	-0.0881386	-1.44667	-0.210204	0.758889	1.27483	-0.115621	0.654375
2	187846104	-0.0881386	-1.44667	-0.210204	0.758889	1.27483	-0.115621	0.654375
2	187882931	-0.0881386	-1.44667	-0.210204	0.758889	1.27483	-0.115621	0.654375
2	187907901	-0.0881386	-1.44667	-0.210204	0.758889	1.27483	-0.115621	0.654375
2	187976717	-0.0881386	-1.44667	-0.210204	0.758889	1.27483	-0.115621	0.654375
2	188023107	-0.0881386	-1.44667	-0.210204	0.758889	1.27483	-0.115621	0.654375
2	188067355	-0.0881386	-1.44667	-0.210204	0.758889	1.27483	-0.115621	0.654375
2	188143677	-0.0881386	-1.44667	-0.210204	0.758889	1.27483	-0.115621	0.654375
2	188156578	-0.0881386	-1.44667	-0.210204	0.758889	1.27483	-0.115621	0.654375
2	188186079	-0.0881386	-1.44667	-0.210204	0.758889	1.27483	-0.115621	0.654375
2	188196469	-0.0881386	-1.44667	-0.210204	0.758889	1.27483	-0.115621	0.654375
2	188219052	-0.0881386	-1.44667	-0.210204	0.758889	1.27483	-0.115621	0.654375
2	188235611	-0.0881386	-1.44667	-0.210204	0.758889	1.27483	-0.115621	0.654375
2	188238334	-0.0881386	-1.44667	-0.210204	0.758889	1.27483	-0.115621	0.654375
2	188243633	-0.0881386	-1.44667	-0.210204	0.758889	1.27483	-0.115621	0.654375
2	188291105	-0.0881386	-1.44667	-0.210204	0.758889	1.27483	-0.115621	0.654375
2	188297133	-0.0881386	-1.44667	-0.210204	0.758889	1.27483	-0.115621	0.654375
2	188308640	-0.0881386	-1.44667	-0.210204	0.758889	1.27483	-0.115621	0.654375
2	188363575	-0.0881386	-1.44667	-0.210204	0.758889	1.27483	-0.115621	0.654375
2	188370232	-0.0881386	-1.44667	-0.210204	0.758889	1.27483	-0.115621	0.654375
2	188388311	-0.0881386	-1.44667	-0.210204	0.758889	1.27483	-0.115621	0.654375
2	188390819	-0.0881386	-1.44667	-0.210204	0.758889	1.27483	-0.115621	0.654375
2	188419590	-0.0881386	-1.44667	-0.210204	0.758889	1.27483	-0.115621	0.654375
2	188435643	-0.0881386	-1.44667	-0.210204	0.758889	1.27483	-0.115621	0.654375
2	188450136	-0.0881386	-1.44667	-0.210204	0.758889	1.27483	-0.115621	0.654375
2	188451383	-0.0881386	-1.44667	-0.210204	0.758889	1.27483	-0.115621	0.654375
2	188482933	-0.0881386	-1.44667	-0.467895	0.923916	1.27483	-0.115621	0.654375
2	188491863	-0.0881386	-1.44667	-0.467895	0.923916	1.27483	-0.115621	0.654375
2	188500930	-0.0881386	-1.44667	-0.467895	0.923916	1.27483	-0.115621	0.654375
2	188508011	-0.0881386	-1.44667	-0.467895	0.923916	1.27483	-0.115621	0.654375
2	188509060	-0.0881386	-1.44667	-0.467895	0.923916	1.27483	-0.115621	0.654375
2	188528685	-0.0881386	-1.44667	-0.467895	0.923916	1.27483	-0.115621	0.654375
2	188553074	-0.0881386	-1.44667	-0.467895	0.923916	1.27483	-0.115621	0.654375
2	188573244	-0.0881386	-1.44667	-0.467895	0.923916	1.27483	-0.115621	0.654375
2	188611039	-0.0881386	-1.44667	-0.467895	0.923916	1.27483	-0.115621	0.654375
2	188626214	-0.0881386	-1.44667	-0.467895	0.923916	1.27483	-0.115621	0.654375
2	188640654	-0.0881386	-1.44667	-0.467895	0.923916	1.27483	-0.115621	0.654375
2	188653806	-0.0881386	-1.44667	-0.467895	0.923916	1.27483	-0.115621	0.654375
2	188706144	-0.0881386	-1.44667	-0.467895	0.923916	1.27483	-0.115621	0.654375
2	188724638	-0.0881386	-1.44667	-0.467895	0.923916	1.27483	-0.115621	0.654375
2	188780717	-0.0881386	-1.44667	-0.467895	0.923916	1.27483	-0.115621	0.654375
2	188806662	-0.0881386	-1.44667	-0.467895	0.800146	1.27483	-0.115621	0.34819
2	188814444	-0.0881386	-1.44667	-0.467895	0.800146	1.27483	-0.115621	0.34819
2	188824397	-0.0881386	-1.44667	-0.467895	0.800146	1.27483	-0.115621	0.34819
2	188829691	-0.0881386	-1.44667	-0.467895	0.800146	1.27483	-0.115621	0.34819
2	188857787	-0.0881386	-1.44667	-0.467895	0.800146	1.27483	-0.115621	0.34819
2	188882741	-0.0881386	-1.44667	-0.467895	0.800146	1.27483	-0.115621	0.34819
2	188916374	-0.0881386	-1.44667	-0.467895	0.800146	1.27483	-0.115621	0.34819
2	188923773	-0.0881386	-1.44667	-0.467895	0.800146	1.27483	-0.115621	0.34819
2	188947841	-0.0881386	-1.44667	-0.467895	0.800146	1.27483	-0.115621	0.34819
2	188949715	-0.0881386	-1.44667	-0.467895	0.800146	1.27483	-0.115621	0.34819
2	188957640	-0.0881386	-1.44667	-0.467895	0.800146	1.27483	-0.115621	0.34819
2	188961179	-0.0881386	-1.44667	-0.467895	0.800146	1.27483	-0.115621	0.34819
2	188961699	-0.0881386	-1.44667	-0.467895	0.800146	1.27483	-0.115621	0.34819
2	188962426	-0.0881386	-1.44667	-0.467895	0.800146	1.27483	-0.115621	0.34819
2	189016215	-0.0881386	-1.44667	-0.467895	0.800146	1.27483	-0.115621	0.34819
2	189043137	-0.0881386	-1.44667	-0.467895	0.800146	1.27483	-0.115621	0.34819
2	189065718	-0.0881386	-1.44667	-0.467895	0.800146	1.27483	-0.115621	0.34819
2	189073346	-0.0881386	-1.44667	-0.467895	0.800146	1.27483	-0.115621	0.34819
2	189080087	-0.0881386	-1.44667	-0.467895	0.800146	1.27483	-0.115621	0.34819
2	189112348	-0.0881386	-1.44667	-0.467895	0.800146	1.27483	-0.115621	0.34819
2	189122229	-0.0881386	-1.44667	-0.467895	0.800146	1.27483	-0.115621	0.34819
2	189139485	-0.0881386	-1.44667	-0.467895	0.800146	1.27483	-0.115621	0.34819
2	189192535	-0.0881386	-1.44667	-0.467895	0.800146	1.27483	-0.115621	0.34819
2	189194029	-0.0881386	-1.44667	-0.467895	0.800146	1.27483	-0.115621	0.34819
2	189209840	-0.0881386	-1.44667	-0.467895	0.800146	1.27483	-0.115621	0.34819
2	189298316	-0.0881386	-1.44667	-0.467895	0.800146	1.27483	-0.115621	0.34819
2	189330900	-0.0881386	-1.44667	-0.467895	0.800146	1.27483	-0.115621	0.34819
2	189342602	-0.0881386	-1.44667	-0.467895	0.800146	1.27483	-0.115621	0.34819
2	189414364	-0.0881386	-1.44667	-0.467895	0.800146	1.27483	-0.115621	0.34819
2	189441521	-0.0881386	-1.44667	-0.467895	0.800146	1.27483	-0.115621	0.34819
2	189467537	-0.0881386	-1.44667	-0.467895	0.800146	1.27483	-0.115621	0.34819
2	189493686	-0.0881386	-1.44667	-0.467895	0.800146	1.27483	-0.115621	0.34819
2	189519890	-0.0881386	-1.44667	-0.467895	0.800146	1.27483	-0.115621	0.34819
2	189526890	-0.0881386	-1.44667	-0.467895	0.800146	1.27483	-0.115621	0.34819
2	189527809	-0.0881386	-1.44667	-0.467895	0.800146	1.27483	-0.115621	0.34819
2	189584537	-0.0881386	-1.30105	-0.467895	0.841403	1.27483	-0.115621	0.34819
2	189591884	-0.0881386	-1.30105	-0.467895	0.841403	1.27483	-0.115621	0.34819
2	189602559	-0.0881386	-1.30105	-0.467895	0.841403	1.27483	-0.115621	0.34819
2	189635696	-0.0881386	-1.30105	-0.467895	0.841403	1.27483	-0.115621	0.34819
2	189699756	-0.0881386	-1.30105	-0.467895	0.841403	1.27483	-0.115621	0.34819
2	189700120	-0.0881386	-1.30105	-0.467895	0.841403	1.27483	-0.115621	0.34819
2	189701054	-0.0881386	-1.30105	-0.467895	0.841403	1.27483	-0.115621	0.34819
2	189723976	-0.0881386	-1.30105	-0.467895	0.841403	1.27483	-0.115621	0.34819
2	189743056	-0.0881386	-1.30105	-0.467895	0.841403	1.27483	-0.115621	0.34819
2	189753823	-0.0881386	-1.30105	-0.467895	0.841403	1.27483	-0.115621	0.34819
2	189766881	-0.0881386	-1.30105	-0.467895	0.841403	1.27483	-0.115621	0.34819
2	189782047	-0.0881386	-1.30105	-0.467895	0.841403	1.27483	-0.115621	0.34819
2	189782825	-0.0881386	-1.30105	-0.467895	0.841403	1.27483	-0.115621	0.34819
2	189784930	-0.0881386	-1.30105	-0.467895	0.841403	1.27483	-0.115621	0.34819
2	189796272	-0.0881386	-1.30105	-0.467895	0.841403	1.27483	-0.115621	0.34819
2	189821391	-0.0881386	-1.30105	-0.467895	0.841403	1.27483	-0.115621	0.34819
2	189823392	-0.0881386	-1.30105	-0.467895	0.841403	1.27483	-0.115621	0.34819
2	189833034	-0.0881386	-1.30105	-0.467895	0.841403	1.27483	-0.115621	0.34819
2	189837995	-0.0881386	-1.30105	-0.467895	0.841403	1.27483	-0.115621	0.34819
2	189844000	-0.0881386	-1.30105	-0.467895	0.841403	1.27483	-0.115621	0.34819
2	189847300	-0.0881386	-1.30105	-0.467895	0.841403	1.27483	-0.115621	0.34819
2	189849773	-0.0881386	-1.30105	-0.467895	0.841403	1.27483	-0.115621	0.34819
2	189862097	-0.0881386	-1.30105	-0.467895	0.841403	1.27483	-0.115621	0.34819
2	189878769	-0.0881386	-1.30105	-0.467895	0.841403	1.27483	-0.115621	0.34819
2	189880810	-0.0881386	-1.30105	-0.467895	0.841403	1.27483	-0.115621	0.34819
2	189883166	-0.0881386	-1.19184	-0.467895	1.04769	1.27483	-0.115621	0.34819
2	189906743	-0.0881386	-1.19184	-0.467895	1.04769	1.27483	-0.115621	0.34819
2	189913748	-0.0881386	-1.19184	-0.467895	1.04769	1.27483	-0.115621	0.34819
2	189981212	-0.0881386	-1.19184	-0.467895	1.04769	1.27483	-0.115621	0.34819
2	190018099	-0.0881386	-1.19184	-0.467895	1.04769	1.27483	-0.115621	0.34819
2	190058461	-0.0881386	-1.19184	-0.467895	1.04769	1.27483	-0.115621	0.34819
2	190097106	-0.0881386	-1.19184	-0.467895	1.04769	1.27483	-0.115621	0.34819
2	190115240	-0.0881386	-1.19184	-0.467895	1.04769	1.27483	-0.115621	0.34819
2	190130511	-0.0881386	-1.19184	-0.467895	1.04769	1.27483	-0.115621	0.34819
2	190137632	-0.0881386	-1.19184	-0.467895	1.04769	1.27483	-0.115621	0.34819
2	190146586	-0.0881386	-1.19184	-0.467895	1.04769	1.27483	-0.115621	0.34819
2	190150205	-0.0881386	-1.19184	-0.467895	1.04769	1.27483	-0.115621	0.34819
2	190151140	-0.0881386	-1.19184	-0.467895	1.04769	1.27483	-0.115621	0.34819
2	190160414	-0.0881386	-1.19184	-0.467895	1.04769	1.27483	-0.115621	0.34819
2	190171008	-0.0881386	-1.19184	-0.467895	1.04769	1.27483	-0.115621	0.34819
2	190174516	-0.0881386	-1.19184	-0.467895	1.04769	1.27483	-0.115621	0.34819
2	190215527	-0.0881386	-1.19184	-0.467895	1.04769	1.27483	-0.115621	0.34819
2	190310982	-0.0881386	-1.19184	-0.467895	1.04769	1.27483	-0.115621	0.34819
2	190316198	-0.0881386	-1.19184	-0.467895	1.04769	1.27483	-0.115621	0.34819
2	190329140	-0.0881386	-1.19184	-0.467895	1.04769	1.27483	-0.115621	0.34819
2	190345166	-0.0881386	-1.19184	-0.467895	1.04769	1.27483	-0.115621	0.34819
2	190350153	-0.0881386	-1.19184	-0.467895	1.04769	1.27483	-0.115621	0.34819
2	190350282	-0.0881386	-1.19184	-0.467895	1.04769	1.27483	-0.115621	0.34819
2	190367057	-0.0881386	-1.19184	-0.467895	1.04769	1.27483	-0.115621	0.34819
2	190376493	-0.0881386	-1.19184	-0.467895	1.04769	1.27483	-0.115621	0.34819
2	190378321	-0.0881386	-1.19184	-0.467895	1.04769	1.27483	-0.115621	0.34819
2	190402222	-0.0881386	-1.19184	-0.467895	1.04769	1.27483	-0.115621	0.34819
2	190412377	-0.0881386	-1.19184	-0.467895	1.04769	1.27483	-0.115621	0.34819
2	190431875	-0.0881386	-1.22824	-0.210204	1.28835	1.27483	-0.115621	0.34819
2	190431970	-0.0881386	-1.22824	-0.210204	1.28835	1.27483	-0.115621	0.34819
2	190444392	-0.0881386	-1.22824	-0.210204	1.28835	1.27483	-0.115621	0.34819
2	190448965	-0.0881386	-1.22824	-0.210204	1.28835	1.27483	-0.115621	0.34819
2	190466451	-0.0881386	-1.22824	-0.210204	1.28835	1.27483	-0.115621	0.34819
2	190467079	-0.0881386	-1.22824	-0.210204	1.28835	1.27483	-0.115621	0.34819
2	190468920	-0.0881386	-1.22824	-0.210204	1.28835	1.27483	-0.115621	0.34819
2	190472176	-0.0881386	-1.22824	-0.210204	1.28835	1.27483	-0.115621	0.34819
2	190474499	-0.0881386	-1.22824	-0.210204	1.28835	1.27483	-0.115621	0.34819
2	190492014	-0.0881386	-1.22824	-0.210204	1.28835	1.27483	-0.115621	0.34819
2	190503961	-0.0881386	-1.22824	-0.210204	1.28835	1.27483	-0.115621	0.34819
2	190521054	-0.0881386	-1.22824	-0.210204	1.28835	1.27483	-0.115621	0.34819
2	190546300	-0.0881386	-1.22824	-0.210204	1.28835	1.27483	-0.115621	0.34819
2	190583187	-0.0881386	-1.22824	-0.210204	1.28835	1.27483	-0.115621	0.34819
2	190696924	-0.0881386	-1.22824	-0.210204	1.28835	1.27483	-0.115621	0.34819
2	190707034	-0.0881386	-1.22824	-0.210204	1.28835	1.27483	-0.115621	0.34819
2	190751163	-0.0881386	-1.22824	-0.210204	1.28835	1.27483	-0.115621	0.34819
2	190751439	-0.0881386	-1.22824	-0.210204	1.28835	1.27483	-0.115621	0.34819
2	190826981	-0.0881386	-1.26465	0.0474877	1.25397	1.27483	-0.115621	0.34819
2	190827023	-0.0881386	-1.26465	0.0474877	1.25397	1.27483	-0.115621	0.34819
2	190835473	-0.0881386	-1.26465	0.0474877	1.25397	1.27483	-0.115621	0.34819
2	190883360	-0.0881386	-1.26465	0.0474877	1.25397	1.27483	-0.115621	0.34819
2	190916072	-0.0881386	-1.26465	0.0474877	1.25397	1.27483	-0.115621	0.34819
2	190934874	-0.0881386	-1.26465	0.0474877	1.25397	1.27483	-0.115621	0.34819
2	190947260	-0.0881386	-1.26465	0.0474877	1.25397	1.27483	-0.115621	0.34819
2	190948115	-0.0881386	-1.26465	0.0474877	1.25397	1.27483	-0.115621	0.34819
2	190948685	-0.0881386	-1.26465	0.0474877	1.25397	1.27483	-0.115621	0.34819
2	190952343	-0.0881386	-1.26465	0.0474877	1.25397	1.27483	-0.115621	0.34819
2	190954001	-0.0881386	-1.26465	0.0474877	1.25397	1.27483	-0.115621	0.34819
2	190972168	-0.0881386	-1.26465	0.0474877	1.25397	1.27483	-0.115621	0.34819
2	190973233	-0.0881386	-1.26465	0.0474877	1.25397	1.27483	-0.115621	0.34819
2	190980751	-0.0881386	-1.26465	0.0474877	1.25397	1.27483	-0.115621	0.34819
2	190993362	0.283089	-1.41027	0.0474877	1.28835	1.27483	-0.115621	0.654375
2	191002267	0.283089	-1.41027	0.0474877	1.28835	1.27483	-0.115621	0.654375
2	191008125	0.283089	-1.41027	0.0474877	1.28835	1.27483	-0.115621	0.654375
2	191018607	0.283089	-1.41027	0.0474877	1.28835	1.27483	-0.115621	0.654375
2	191020292	0.283089	-1.41027	0.0474877	1.28835	1.27483	-0.115621	0.654375
2	191021281	0.283089	-1.41027	0.0474877	1.28835	1.27483	-0.115621	0.654375
2	191023081	0.283089	-1.41027	0.0474877	1.28835	1.27483	-0.115621	0.654375
2	191023961	0.283089	-1.41027	0.0474877	1.28835	1.27483	-0.115621	0.654375
2	191029604	0.283089	-1.41027	0.0474877	1.28835	1.27483	-0.115621	0.654375
2	191039604	0.283089	-1.41027	0.0474877	1.28835	1.27483	-0.115621	0.654375
2	191046105	0.283089	-1.41027	0.0474877	1.28835	1.27483	-0.115621	0.654375
2	191055266	0.283089	-1.41027	0.0474877	1.28835	1.27483	-0.115621	0.654375
2	191113253	0.283089	-1.51948	-0.210204	1.25397	1.27483	-0.115621	0.654375
2	191148558	0.283089	-1.51948	-0.210204	1.25397	1.27483	-0.115621	0.654375
2	191161622	0.283089	-1.51948	-0.210204	1.25397	1.27483	-0.115621	0.654375
2	191181481	0.283089	-1.51948	-0.210204	1.25397	1.27483	-0.115621	0.654375
2	191184524	0.283089	-1.51948	-0.210204	1.25397	1.27483	-0.115621	0.654375
2	191186951	0.283089	-1.51948	-0.210204	1.25397	1.27483	-0.115621	0.654375
2	191190180	0.283089	-1.51948	-0.210204	1.25397	1.27483	-0.115621	0.654375
2	191231503	0.283089	-1.51948	-0.210204	1.25397	1.27483	-0.115621	0.654375
2	191234190	0.283089	-1.51948	-0.210204	1.25397	1.27483	-0.115621	0.654375
2	191235610	0.283089	-1.51948	-0.210204	1.25397	1.27483	-0.115621	0.654375
2	191241186	0.283089	-1.51948	-0.210204	1.25397	1.27483	-0.115621	0.654375
2	191247547	0.283089	-1.51948	-0.210204	1.25397	1.27483	-0.115621	0.654375
2	191250446	0.283089	-1.51948	-0.210204	1.25397	1.27483	-0.115621	0.654375
2	191255883	0.283089	-1.51948	-0.210204	1.25397	1.27483	-0.115621	0.654375
2	191261942	0.283089	-1.51948	-0.210204	1.25397	1.27483	-0.115621	0.654375
2	191272150	0.283089	-1.51948	-0.210204	1.25397	1.27483	-0.115621	0.654375
2	191288071	0.283089	-1.51948	-0.210204	1.25397	1.27483	-0.115621	0.654375
2	191305647	0.283089	-1.51948	-0.210204	1.25397	1.27483	-0.115621	0.654375
2	191307408	0.283089	-1.51948	-0.210204	1.25397	1.27483	-0.115621	0.654375
2	191307562	0.283089	-1.51948	-0.210204	1.25397	1.27483	-0.115621	0.654375
2	191369852	0.283089	-1.51948	-0.210204	1.25397	1.27483	-0.115621	0.654375
2	191371041	0.283089	-1.51948	-0.210204	1.25397	1.27483	-0.115621	0.654375
2	191390126	0.283089	-1.51948	-0.210204	1.25397	1.27483	-0.115621	0.654375
2	191410588	0.283089	-1.51948	-0.210204	1.25397	1.27483	-0.115621	0.654375
2	191467149	0.283089	-1.51948	-0.210204	1.25397	1.27483	-0.115621	0.654375
2	191469731	0.283089	-1.51948	-0.210204	1.25397	1.27483	-0.115621	0.654375
2	191493166	0.283089	-1.51948	-0.210204	1.25397	1.27483	-0.115621	0.654375
2	191504064	0.283089	-1.51948	-0.210204	1.25397	1.27483	-0.115621	0.654375
2	191535576	0.283089	-1.51948	-0.210204	1.25397	1.27483	-0.115621	0.654375
2	191538562	0.283089	-1.51948	-0.210204	1.25397	1.27483	-0.115621	0.654375
2	191553931	0.283089	-1.51948	-0.210204	1.25397	1.27483	-0.115621	0.654375
2	191575308	0.283089	-1.51948	-0.210204	1.25397	1.27483	-0.115621	0.654375
2	191649639	0.283089	-1.51948	-0.210204	1.25397	1.27483	-0.115621	0.654375
2	191668839	0.283089	-1.51948	-0.210204	1.25397	1.27483	-0.115621	0.654375
2	191679721	0.283089	-1.51948	-0.210204	1.25397	1.27483	-0.115621	0.654375
2	191716012	0.283089	-1.51948	-0.210204	1.25397	1.27483	-0.115621	0.654375
2	191736873	0.283089	-1.51948	-0.210204	1.25397	1.27483	-0.115621	0.654375
2	191815866	0.283089	-1.51948	-0.210204	1.25397	1.27483	-0.115621	0.654375
2	191825769	0.283089	-1.51948	-0.210204	1.25397	1.27483	-0.115621	0.654375
2	191835596	0.283089	-1.51948	-0.210204	1.25397	1.27483	-0.115621	0.654375
2	191850766	0.283089	-1.51948	-0.210204	1.28835	1.27483	-0.115621	0.96056
2	191854874	0.283089	-1.51948	-0.210204	1.28835	1.27483	-0.115621	0.96056
2	191855521	0.283089	-1.51948	-0.210204	1.28835	1.27483	-0.115621	0.96056
2	191858636	0.283089	-1.51948	-0.210204	1.28835	1.27483	-0.115621	0.96056
2	191875901	0.283089	-1.51948	-0.210204	1.28835	1.27483	-0.115621	0.96056
2	191889582	0.283089	-1.51948	-0.210204	1.28835	1.27483	-0.115621	0.96056
2	191893087	0.283089	-1.51948	-0.210204	1.28835	1.27483	-0.115621	0.96056
2	191894141	0.283089	-1.51948	-0.210204	1.28835	1.27483	-0.115621	0.96056
2	191896054	0.283089	-1.51948	-0.210204	1.28835	1.27483	-0.115621	0.96056
2	191896716	0.283089	-1.51948	-0.210204	1.28835	1.27483	-0.115621	0.96056
2	191902758	0.283089	-1.51948	-0.210204	1.28835	1.27483	-0.115621	0.96056
2	191913799	0.283089	-1.51948	-0.210204	1.28835	1.27483	-0.115621	0.96056
2	191931464	0.283089	-1.51948	-0.210204	1.28835	1.27483	-0.115621	0.96056
2	191935804	0.283089	-1.51948	-0.210204	1.28835	1.27483	-0.115621	0.96056
2	191939187	0.283089	-1.6651	-0.467895	1.1302	1.27483	-0.115621	0.96056
2	191940451	0.283089	-1.6651	-0.467895	1.1302	1.27483	-0.115621	0.96056
2	191954852	0.283089	-1.6651	-0.467895	1.1302	1.27483	-0.115621	0.96056
2	191964633	0.283089	-1.6651	-0.467895	1.1302	1.27483	-0.115621	0.96056
2	191973563	0.283089	-1.6651	-0.467895	1.1302	1.27483	-0.115621	0.96056
2	191989356	0.283089	-1.6651	-0.467895	1.1302	1.27483	-0.115621	0.96056
2	191991459	0.283089	-1.6651	-0.467895	1.1302	1.27483	-0.115621	0.96056
2	191996518	0.283089	-1.6651	-0.467895	1.1302	1.27483	-0.115621	0.96056
2	192010189	0.283089	-1.6651	-0.467895	1.1302	1.27483	-0.115621	0.96056
2	192013921	0.283089	-1.6651	-0.467895	1.1302	1.27483	-0.115621	0.96056
2	192015072	0.283089	-1.6651	-0.467895	1.1302	1.27483	-0.115621	0.96056
2	192038624	0.283089	-1.19184	-0.467895	0.758889	0.968766	-0.115621	0.96056
2	192045160	0.283089	-1.19184	-0.467895	0.758889	0.968766	-0.115621	0.96056
2	192060780	0.283089	-1.19184	-0.467895	0.758889	0.968766	-0.115621	0.96056
2	192072088	0.283089	-1.19184	-0.467895	0.758889	0.968766	-0.115621	0.96056
2	192085141	0.283089	-1.19184	-0.467895	0.758889	0.968766	-0.115621	0.96056
2	192101498	0.283089	-1.19184	-0.467895	0.758889	0.968766	-0.115621	0.96056
2	192123368	0.283089	-1.19184	-0.467895	0.758889	0.968766	-0.115621	0.96056
2	192123804	0.283089	-1.19184	-0.467895	0.758889	0.968766	-0.115621	0.96056
2	192130220	0.283089	-1.19184	-0.467895	0.758889	0.968766	-0.115621	0.96056
2	192160875	0.283089	-1.19184	-0.467895	0.758889	0.968766	-0.115621	0.96056
2	192170980	0.283089	-1.19184	-0.467895	0.758889	0.968766	-0.115621	0.96056
2	192190800	0.283089	-1.19184	-0.467895	0.758889	0.968766	-0.115621	0.96056
2	192204885	0.283089	-1.19184	-0.467895	0.758889	0.968766	-0.115621	0.96056
2	192229592	0.283089	-1.19184	-0.467895	0.758889	0.968766	-0.115621	0.96056
2	192323555	0.283089	-1.19184	-0.467895	0.758889	0.968766	-0.115621	0.96056
2	192327964	0.283089	-1.19184	-0.467895	0.758889	0.968766	-0.115621	0.96056
2	192335294	-0.0881386	-1.59229	-0.467895	0.26381	0.968766	-0.115621	0.96056
2	192339531	-0.0881386	-1.59229	-0.467895	0.26381	0.968766	-0.115621	0.96056
2	192340920	-0.0881386	-1.26465	-0.467895	0.181297	1.27483	-0.115621	0.96056
2	192341466	-0.0881386	-1.26465	-0.467895	0.181297	1.27483	-0.115621	0.96056
2	192341763	-0.0881386	-1.26465	-0.467895	0.181297	1.27483	-0.115621	0.96056
2	192345577	-0.0881386	-1.26465	-0.467895	0.181297	1.27483	-0.115621	0.96056
2	192349702	-0.0881386	-1.26465	-0.467895	0.181297	1.27483	-0.115621	0.96056
2	192350205	-0.0881386	-1.26465	-0.467895	0.181297	1.27483	-0.115621	0.96056
2	192369816	-0.0881386	-1.26465	-0.467895	0.181297	1.27483	-0.115621	0.96056
2	192377470	-0.0881386	-1.26465	-0.467895	0.181297	1.27483	-0.115621	0.96056
2	192381221	-0.0881386	-1.26465	-0.467895	0.181297	1.27483	-0.115621	0.96056
2	192383966	-0.0881386	-1.26465	-0.467895	0.181297	1.27483	-0.115621	0.96056
2	192386522	-0.0881386	-1.26465	-0.467895	0.181297	1.27483	-0.115621	0.96056
2	192389932	-0.0881386	-1.26465	-0.467895	0.181297	1.27483	-0.115621	0.96056
2	192395165	-0.0881386	-1.26465	-0.467895	0.181297	1.27483	-0.115621	0.96056
2	192403359	-0.0881386	-1.26465	-0.467895	0.181297	1.27483	-0.115621	0.96056
2	192405450	-0.0881386	-1.26465	-0.467895	0.181297	1.27483	-0.115621	0.96056
2	192406884	-0.0881386	-1.26465	-0.467895	0.181297	1.27483	-0.115621	0.96056
2	192417747	-0.0881386	-1.41027	-0.725587	0.14004	0.968766	-0.415015	0.96056
2	192423103	-0.0881386	-1.41027	-0.725587	0.14004	0.968766	-0.415015	0.96056
2	192428701	-0.0881386	-1.41027	-0.725587	0.14004	0.968766	-0.415015	0.96056
2	192429183	-0.0881386	-1.41027	-0.725587	0.14004	0.968766	-0.415015	0.96056
2	192442429	-0.0881386	-1.41027	-0.725587	0.14004	0.968766	-0.415015	0.96056
2	192469816	-0.0881386	-0.937003	-0.725587	0.593863	1.27483	0.183774	0.96056
2	192479007	-0.0881386	-0.937003	-0.725587	0.593863	1.27483	0.183774	0.96056
2	192479674	-0.0881386	-0.937003	-0.725587	0.593863	1.27483	0.183774	0.96056
2	192491453	-0.0881386	-0.937003	-0.725587	0.593863	1.27483	0.183774	0.96056
2	192506225	-0.0881386	-0.937003	-0.725587	0.593863	1.27483	0.183774	0.96056
2	192514750	-0.0881386	-0.937003	-0.725587	0.593863	1.27483	0.183774	0.96056
2	192519227	-0.0881386	-0.937003	-0.725587	0.593863	1.27483	0.183774	0.96056
2	192525536	-0.0881386	-0.937003	-0.725587	0.593863	1.27483	0.183774	0.96056
2	192532017	-0.0881386	-0.937003	-0.725587	0.593863	1.27483	0.183774	0.96056
2	192560825	-0.0881386	-0.937003	-0.725587	0.593863	1.27483	0.183774	0.96056
2	192582719	-0.0881386	-0.937003	-0.725587	0.593863	1.27483	0.183774	0.96056
2	192615315	-0.0881386	-0.937003	-0.725587	0.593863	1.27483	0.183774	0.96056
2	192616373	-0.0881386	-0.937003	-0.725587	0.593863	1.27483	0.183774	0.96056
2	192620452	0.283089	-0.791383	-0.725587	0.51135	1.27483	0.183774	0.96056
2	192640624	0.283089	-0.791383	-0.725587	0.51135	1.27483	0.183774	0.96056
2	192643022	0.283089	-0.791383	-0.725587	0.51135	1.27483	0.183774	0.96056
2	192658185	0.283089	-0.791383	-0.725587	0.51135	1.27483	0.183774	0.96056
2	192666465	0.283089	-0.791383	-0.725587	0.51135	1.27483	0.183774	0.96056
2	192668882	0.283089	-0.791383	-0.725587	0.51135	1.27483	0.183774	0.96056
2	192716848	0.283089	-0.791383	-0.725587	0.51135	1.27483	0.183774	0.96056
2	192720975	0.283089	-0.791383	-0.725587	0.51135	1.27483	0.183774	0.96056
2	192722560	0.283089	-0.791383	-0.725587	0.51135	1.27483	0.183774	0.96056
2	192743811	0.283089	-0.791383	-0.725587	0.51135	1.27483	0.183774	0.96056
2	192752136	0.283089	-0.791383	-0.725587	0.51135	1.27483	0.183774	0.96056
2	192772592	0.283089	-0.536548	-0.725587	0.428837	1.27483	0.183774	0.96056
2	192797804	0.283089	-0.536548	-0.725587	0.428837	1.27483	0.183774	0.96056
2	192808024	0.283089	-0.536548	-0.725587	0.428837	1.27483	0.183774	0.96056
2	192832913	0.283089	-0.536548	-0.725587	0.428837	1.27483	0.183774	0.96056
2	192843949	0.283089	-0.536548	-0.725587	0.428837	1.27483	0.183774	0.96056
2	192867728	0.283089	-0.609358	-0.983278	0.346323	0.968766	0.183774	1.26675
2	192874825	0.283089	-0.609358	-0.983278	0.346323	0.968766	0.183774	1.26675
2	192914083	0.283089	-0.609358	-0.983278	0.346323	0.968766	0.183774	1.26675
2	192932791	0.283089	-0.609358	-0.983278	0.346323	0.968766	0.183774	1.26675
2	192943798	0.283089	-0.609358	-0.983278	0.346323	0.968766	0.183774	1.26675
2	192944316	0.283089	-0.609358	-0.983278	0.346323	0.968766	0.183774	1.26675
2	192949003	0.283089	-0.609358	-0.983278	0.346323	0.968766	0.183774	1.26675
2	192953602	0.283089	-0.609358	-0.983278	0.346323	0.968766	0.183774	1.26675
2	192954320	0.283089	-0.609358	-0.983278	0.346323	0.968766	0.183774	1.26675
2	192975204	0.283089	-0.609358	-0.983278	0.346323	0.968766	0.183774	1.26675
2	192981038	0.283089	-0.609358	-0.983278	0.346323	0.968766	0.183774	1.26675
2	192989689	0.283089	-0.609358	-0.983278	0.346323	0.968766	0.183774	1.26675
2	192991640	0.283089	-0.609358	-0.983278	0.346323	0.968766	0.183774	1.26675
2	193001863	0.283089	-0.609358	-0.983278	0.346323	0.968766	0.183774	1.26675
2	193023767	0.283089	-0.609358	-0.983278	0.346323	0.968766	0.183774	1.26675
2	193028594	-0.0881386	-1.19184	-0.983278	0.26381	0.661053	0.183774	1.26675
2	193030524	-0.0881386	-1.19184	-0.983278	0.26381	0.661053	0.183774	1.26675
2	193032744	-0.0881386	-1.19184	-0.983278	0.26381	0.661053	0.183774	1.26675
2	193035023	-0.0881386	-1.19184	-0.983278	0.26381	0.661053	0.183774	1.26675
2	193041060	-0.0881386	-1.19184	-0.983278	0.26381	0.661053	0.183774	1.26675
2	193046220	-0.0881386	-1.19184	-0.983278	0.26381	0.661053	0.183774	1.26675
2	193051320	-0.0881386	-1.19184	-0.983278	0.26381	0.661053	0.183774	1.26675
2	193052353	-0.0881386	-1.19184	-0.983278	0.26381	0.661053	0.183774	1.26675
2	193140700	-0.0881386	-1.26465	-0.983278	0.14004	0.661053	0.183774	0.96056
2	193144041	-0.0881386	-1.26465	-0.983278	0.14004	0.661053	0.183774	0.96056
2	193178320	-0.0881386	-1.26465	-0.983278	0.14004	0.661053	0.183774	0.96056
2	193218969	-0.0881386	-1.26465	-0.983278	0.14004	0.661053	0.183774	0.96056
2	193255360	-0.0881386	-1.26465	-0.983278	0.14004	0.661053	0.183774	0.96056
2	193261854	-0.0881386	-1.26465	-0.983278	0.14004	0.661053	0.183774	0.96056
2	193302483	-0.0881386	-1.26465	-0.983278	0.14004	0.661053	0.183774	0.96056
2	193302629	-0.0881386	-1.26465	-0.983278	0.14004	0.661053	0.183774	0.96056
2	193303647	-0.0881386	-1.26465	-0.983278	0.14004	0.661053	0.183774	0.96056
2	193335578	0.283089	-0.973408	-0.983278	0.758889	0.661053	-0.115621	1.26675
2	193344064	0.283089	-0.973408	-0.983278	0.758889	0.661053	-0.115621	1.26675
2	193359852	0.283089	-0.973408	-0.983278	0.758889	0.661053	-0.115621	1.26675
2	193368001	0.283089	-0.973408	-0.983278	0.758889	0.661053	-0.115621	1.26675
2	193388876	0.283089	-0.973408	-0.983278	0.758889	0.661053	-0.115621	1.26675
2	193398145	0.283089	-0.973408	-0.983278	0.758889	0.661053	-0.115621	1.26675
2	193427323	0.283089	-0.973408	-0.983278	0.758889	0.661053	-0.115621	1.26675
2	193480135	0.283089	-0.973408	-0.983278	0.758889	0.661053	-0.115621	1.26675
2	193559014	0.283089	-0.973408	-0.983278	0.758889	0.661053	-0.115621	1.26675
2	193724767	0.283089	-0.973408	-0.983278	0.758889	0.661053	-0.115621	1.26675
2	193728069	0.283089	-0.973408	-0.983278	0.758889	0.661053	-0.115621	1.26675
2	193742078	0.283089	-0.973408	-0.983278	0.758889	0.661053	-0.115621	1.26675
2	193858558	0.283089	-0.973408	-0.983278	0.758889	0.661053	-0.115621	1.26675
2	193911926	0.283089	-0.973408	-0.983278	0.758889	0.661053	-0.115621	1.26675
2	193920436	0.283089	-0.973408	-0.983278	0.758889	0.661053	-0.115621	1.26675
2	193954458	0.283089	-0.973408	-0.983278	0.758889	0.661053	-0.115621	1.26675
2	193984621	0.283089	-0.973408	-0.983278	0.758889	0.661053	-0.115621	1.26675
2	194017714	0.283089	-0.973408	-0.983278	0.758889	0.661053	-0.115621	1.26675
2	194068734	0.283089	-0.973408	-0.983278	0.758889	0.661053	-0.115621	1.26675
2	194094198	0.283089	-0.973408	-0.983278	0.758889	0.661053	-0.115621	1.26675
2	194100270	0.283089	-0.973408	-0.983278	0.758889	0.661053	-0.115621	1.26675
2	194189678	0.283089	-0.973408	-0.983278	0.758889	0.661053	-0.115621	1.26675
2	194206882	0.283089	-0.973408	-0.983278	0.758889	0.661053	-0.115621	1.26675
2	194236059	0.283089	-0.973408	-0.983278	0.758889	0.661053	-0.115621	1.26675
2	194275048	0.283089	-0.973408	-0.983278	0.758889	0.661053	-0.115621	1.26675
2	194305624	0.283089	-0.973408	-0.983278	0.758889	0.661053	-0.115621	1.26675
2	194353714	0.283089	-0.973408	-0.983278	0.758889	0.661053	-0.115621	1.26675
2	194361358	0.283089	-0.973408	-0.983278	0.758889	0.661053	-0.115621	1.26675
2	194439091	0.283089	-0.973408	-0.983278	0.758889	0.661053	-0.115621	1.26675
2	194510293	0.283089	-0.973408	-0.983278	0.758889	0.661053	-0.115621	1.26675
2	194557065	0.283089	-0.973408	-0.983278	0.758889	0.661053	-0.115621	1.26675
2	194566960	0.283089	-0.973408	-0.983278	0.758889	0.661053	-0.115621	1.26675
2	194715328	0.283089	-0.973408	-0.983278	0.758889	0.661053	-0.115621	1.26675
2	194728654	0.283089	-1.30105	-0.983278	0.593863	0.661053	-0.115621	1.26675
2	194888500	0.283089	-1.30105	-0.983278	0.593863	0.661053	-0.115621	1.26675
2	194970694	0.283089	-1.30105	-0.983278	0.593863	0.661053	-0.115621	1.26675
2	194972526	0.283089	-1.30105	-0.983278	0.593863	0.661053	-0.115621	1.26675
2	194990422	0.283089	-1.30105	-0.983278	0.593863	0.661053	-0.115621	1.26675
2	195134095	0.283089	-1.30105	-0.983278	0.593863	0.661053	-0.115621	1.26675
2	195146615	0.283089	-1.22824	-0.983278	0.882659	0.661053	0.183774	0.96056
2	195160638	0.283089	-1.22824	-0.983278	0.882659	0.661053	0.183774	0.96056
2	195180067	0.283089	-1.22824	-0.983278	0.882659	0.661053	0.183774	0.96056
2	195205040	0.283089	-1.22824	-0.983278	0.882659	0.661053	0.183774	0.96056
2	195291870	0.283089	-1.22824	-0.983278	0.882659	0.661053	0.183774	0.96056
2	195296472	0.283089	-1.22824	-0.983278	0.882659	0.661053	0.183774	0.96056
2	195300730	0.283089	-1.22824	-0.983278	0.882659	0.661053	0.183774	0.96056
2	195309148	0.283089	-1.22824	-0.983278	0.882659	0.661053	0.183774	0.96056
2	195344783	0.283089	-1.22824	-0.983278	0.882659	0.661053	0.183774	0.96056
2	195362314	0.283089	-1.22824	-0.983278	0.882659	0.661053	0.183774	0.96056
2	195366084	0.283089	-1.22824	-0.983278	0.882659	0.661053	0.183774	0.96056
2	195373284	0.283089	-1.22824	-0.983278	0.882659	0.661053	0.183774	0.96056
2	195377437	0.283089	-1.41027	-0.467895	1.00643	0.968766	0.183774	0.96056
2	195379647	0.283089	-1.41027	-0.467895	1.00643	0.968766	0.183774	0.96056
2	195379734	0.283089	-1.41027	-0.467895	1.00643	0.968766	0.183774	0.96056
2	195386011	0.283089	-1.41027	-0.467895	1.00643	0.968766	0.183774	0.96056
2	195403446	0.283089	-1.41027	-0.467895	1.00643	0.968766	0.183774	0.96056
2	195417908	0.283089	-1.41027	-0.467895	1.00643	0.968766	0.183774	0.96056
2	195448392	0.283089	-1.41027	-0.467895	1.00643	0.968766	0.183774	0.96056
2	195476042	0.283089	-1.41027	-0.467895	1.00643	0.968766	0.183774	0.96056
2	195519360	0.283089	-1.41027	-0.467895	1.00643	0.968766	0.183774	0.96056
2	195521959	0.283089	-1.41027	-0.467895	1.00643	0.968766	0.183774	0.96056
2	195525824	0.283089	-1.41027	-0.467895	1.00643	0.968766	0.183774	0.96056
2	195552753	0.283089	-1.41027	-0.467895	1.00643	0.968766	0.183774	0.96056
2	195579293	0.283089	-1.41027	-0.467895	1.00643	0.968766	0.183774	0.96056
2	195583436	0.283089	-1.41027	-0.467895	1.00643	0.968766	0.183774	0.96056
2	195596411	0.283089	-1.41027	-0.467895	1.00643	0.968766	0.183774	0.96056
2	195628811	0.283089	-1.41027	-0.467895	1.00643	0.968766	0.183774	0.96056
2	195643802	0.283089	-1.41027	-0.467895	1.00643	0.968766	0.183774	0.96056
2	195663691	0.283089	-1.41027	-0.467895	1.00643	0.968766	0.183774	0.96056
2	195735973	0.283089	-1.41027	-0.467895	1.00643	0.968766	0.183774	0.96056
2	195751653	0.283089	-1.41027	-0.467895	1.00643	0.968766	0.183774	0.96056
2	195753257	0.283089	-1.41027	-0.467895	1.00643	0.968766	0.183774	0.96056
2	195771824	0.283089	-1.41027	-0.467895	1.00643	0.968766	0.183774	0.96056
2	195808307	-0.0881386	-1.55589	-0.210204	1.04769	0.968766	0.183774	0.96056
2	195809618	-0.0881386	-1.55589	-0.210204	1.04769	0.968766	0.183774	0.96056
2	195816892	-0.0881386	-1.55589	-0.210204	1.04769	0.968766	0.183774	0.96056
2	195832688	-0.0881386	-1.55589	-0.210204	1.04769	0.968766	0.183774	0.96056
2	195843011	-0.0881386	-1.55589	-0.210204	1.04769	0.968766	0.183774	0.96056
2	195861792	-0.0881386	-1.55589	-0.210204	1.04769	0.968766	0.183774	0.96056
2	195864023	-0.0881386	-1.55589	-0.210204	1.04769	0.968766	0.183774	0.96056
2	195864232	-0.0881386	-1.55589	-0.210204	1.04769	0.968766	0.183774	0.96056
2	195866257	-0.0881386	-1.55589	-0.210204	1.04769	0.968766	0.183774	0.96056
2	195889744	-0.0881386	-1.55589	-0.210204	1.04769	0.968766	0.183774	0.96056
2	195913337	-0.0881386	-1.55589	-0.210204	1.04769	0.968766	0.183774	0.96056
2	195922433	-0.0881386	-1.55589	-0.210204	1.04769	0.968766	0.183774	0.96056
2	195928055	-0.0881386	-1.55589	-0.210204	1.04769	0.968766	0.183774	0.96056
2	195962704	-0.0881386	-1.30105	-0.210204	1.00643	0.968766	0.183774	0.96056
2	195967073	-0.0881386	-1.30105	-0.210204	1.00643	0.968766	0.183774	0.96056
2	195968110	-0.0881386	-1.30105	-0.210204	1.00643	0.968766	0.183774	0.96056
2	195993306	-0.0881386	-1.30105	-0.210204	1.00643	0.968766	0.183774	0.96056
2	195993600	-0.0881386	-1.30105	-0.210204	1.00643	0.968766	0.183774	0.96056
2	196002614	-0.0881386	-1.30105	-0.210204	1.00643	0.968766	0.183774	0.96056
2	196042080	-0.0881386	-1.30105	-0.210204	1.00643	0.968766	0.183774	0.96056
2	196053038	-0.0881386	-1.30105	-0.210204	1.00643	0.968766	0.183774	0.96056
2	196067184	-0.0881386	-1.30105	-0.210204	1.00643	0.968766	0.183774	0.96056
2	196084383	-0.0881386	-1.30105	-0.210204	1.00643	0.968766	0.183774	0.96056
2	196116079	-0.0881386	-1.30105	-0.210204	1.00643	0.968766	0.183774	0.96056
2	196167335	-0.0881386	-1.30105	-0.210204	1.00643	0.968766	0.183774	0.96056
2	196191094	-0.0881386	-1.30105	-0.210204	1.00643	0.968766	0.183774	0.96056
2	196196134	-0.0881386	-1.30105	-0.210204	1.00643	0.968766	0.183774	0.96056
2	196224033	-0.0881386	-1.30105	-0.210204	1.00643	0.968766	0.183774	0.96056
2	196247214	-0.0881386	-1.30105	-0.210204	1.00643	0.968766	0.183774	0.96056
2	196256958	-0.0881386	-1.30105	-0.210204	1.00643	0.968766	0.183774	0.96056
2	196261366	-0.0881386	-1.30105	-0.210204	1.00643	0.968766	0.183774	0.96056
2	196273054	-0.0881386	-1.30105	-0.210204	1.00643	0.968766	0.183774	0.96056
2	196274885	-0.0881386	-1.30105	-0.210204	1.00643	0.968766	0.183774	0.96056
2	196277506	-0.0881386	-1.30105	-0.210204	1.00643	0.968766	0.183774	0.96056
2	196288136	-0.0881386	-1.04622	-0.210204	0.923916	0.968766	0.183774	0.654375
2	196300251	-0.0881386	-1.04622	-0.210204	0.923916	0.968766	0.183774	0.654375
2	196304657	-0.0881386	-1.04622	-0.210204	0.923916	0.968766	0.183774	0.654375
2	196309275	-0.0881386	-1.04622	-0.210204	0.923916	0.968766	0.183774	0.654375
2	196309463	-0.0881386	-1.04622	-0.210204	0.923916	0.968766	0.183774	0.654375
2	196309536	-0.0881386	-1.04622	-0.210204	0.923916	0.968766	0.183774	0.654375
2	196316701	-0.0881386	-1.04622	-0.210204	0.923916	0.968766	0.183774	0.654375
2	196316861	-0.0881386	-1.04622	-0.210204	0.923916	0.968766	0.183774	0.654375
2	196319300	-0.0881386	-1.04622	-0.210204	0.923916	0.968766	0.183774	0.654375
2	196326146	-0.0881386	-1.04622	-0.210204	0.923916	0.968766	0.183774	0.654375
2	196326799	-0.0881386	-1.04622	-0.210204	0.923916	0.968766	0.183774	0.654375
2	196330222	-0.0881386	-1.04622	-0.210204	0.923916	0.968766	0.183774	0.654375
2	196335282	-0.0881386	-1.04622	-0.210204	0.923916	0.968766	0.183774	0.654375
2	196370612	-0.0881386	-1.04622	-0.210204	0.923916	0.968766	0.183774	0.654375
2	196414587	-0.0881386	-1.04622	-0.210204	0.923916	0.968766	0.183774	0.654375
2	196442199	-0.0881386	-1.04622	-0.210204	0.923916	0.968766	0.183774	0.654375
2	196442418	-0.0881386	-1.04622	-0.210204	0.923916	0.968766	0.183774	0.654375
2	196446217	-0.0881386	-1.04622	-0.210204	0.923916	0.968766	0.183774	0.654375
2	196454192	-0.0881386	-1.04622	-0.210204	0.923916	0.968766	0.183774	0.654375
2	196461111	-0.0881386	-1.04622	-0.210204	0.923916	0.968766	0.183774	0.654375
2	196465136	-0.0881386	-1.04622	-0.210204	0.923916	0.968766	0.183774	0.654375
2	196468431	-0.0881386	-1.04622	-0.210204	0.923916	0.968766	0.183774	0.654375
2	196478618	-0.0881386	-1.04622	-0.210204	0.923916	0.968766	0.183774	0.654375
2	196493768	-0.0881386	-1.04622	-0.210204	0.923916	0.968766	0.183774	0.654375
2	196506802	-0.0881386	-1.04622	-0.210204	0.923916	0.968766	0.183774	0.654375
2	196521002	-0.0881386	-1.04622	-0.210204	0.923916	0.968766	0.183774	0.654375
2	196622252	-0.0881386	-1.04622	-0.210204	0.923916	0.968766	0.183774	0.654375
2	196661774	-0.0881386	-0.900598	-0.210204	0.965172	0.968766	0.183774	0.96056
2	196664766	-0.0881386	-0.900598	-0.210204	0.965172	0.968766	0.183774	0.96056
2	196664879	-0.0881386	-0.900598	-0.210204	0.965172	0.968766	0.183774	0.96056
2	196694902	-0.0881386	-0.900598	-0.210204	0.965172	0.968766	0.183774	0.96056
2	196703316	-0.0881386	-0.900598	-0.210204	0.965172	0.968766	0.183774	0.96056
2	196791276	-0.0881386	-0.900598	-0.210204	0.965172	0.968766	0.183774	0.96056
2	196793252	-0.0881386	-0.900598	-0.210204	0.965172	0.968766	0.183774	0.96056
2	196822215	-0.0881386	-0.900598	-0.210204	0.965172	0.968766	0.183774	0.96056
2	196825402	-0.0881386	-0.900598	-0.210204	0.965172	0.968766	0.183774	0.96056
2	196851911	-0.0881386	-0.900598	-0.210204	0.965172	0.968766	0.183774	0.96056
2	196858665	-0.0881386	-0.900598	-0.210204	0.965172	0.968766	0.183774	0.96056
2	196880762	-0.0881386	-0.900598	-0.210204	0.965172	0.968766	0.183774	0.96056
2	196894770	-0.0881386	-0.900598	-0.210204	0.965172	0.968766	0.183774	0.96056
2	196912067	-0.0881386	-0.900598	-0.210204	0.965172	0.968766	0.183774	0.96056
2	196944178	-0.0881386	-0.900598	-0.210204	0.965172	0.968766	0.183774	0.96056
2	196945385	-0.0881386	-0.900598	-0.210204	0.965172	0.968766	0.183774	0.96056
2	196984757	-0.0881386	-0.900598	-0.210204	0.965172	0.968766	0.183774	0.96056
2	196987326	-0.0881386	-0.900598	-0.210204	0.965172	0.968766	0.183774	0.96056
2	197000907	-0.0881386	-0.900598	-0.210204	0.965172	0.968766	0.183774	0.96056
2	197045688	-0.0881386	-0.900598	-0.210204	0.965172	0.968766	0.183774	0.96056
2	197049786	-0.0881386	-0.900598	-0.210204	0.965172	0.968766	0.183774	0.96056
2	197051708	-0.0881386	-0.900598	-0.210204	0.965172	0.968766	0.183774	0.96056
2	197053774	-0.0881386	-0.900598	-0.210204	0.965172	0.968766	0.183774	0.96056
2	197068127	-0.0881386	-0.900598	-0.210204	0.965172	0.968766	0.183774	0.96056
2	197070382	-0.0881386	-0.754978	-0.210204	0.841403	0.968766	0.183774	0.96056
2	197073204	-0.0881386	-0.754978	-0.210204	0.841403	0.968766	0.183774	0.96056
2	197078179	-0.0881386	-0.754978	-0.210204	0.841403	0.968766	0.183774	0.96056
2	197098638	-0.0881386	-0.754978	-0.210204	0.841403	0.968766	0.183774	0.96056
2	197103890	-0.0881386	-0.754978	-0.210204	0.841403	0.968766	0.183774	0.96056
2	197110296	-0.0881386	-0.754978	-0.210204	0.841403	0.968766	0.183774	0.96056
2	197118022	-0.0881386	-0.754978	-0.210204	0.841403	0.968766	0.183774	0.96056
2	197122493	-0.0881386	-0.754978	-0.210204	0.841403	0.968766	0.183774	0.96056
2	197123050	-0.0881386	-0.754978	-0.210204	0.841403	0.968766	0.183774	0.96056
2	197127830	-0.0881386	-0.754978	-0.210204	0.841403	0.968766	0.183774	0.96056
2	197134790	-0.0881386	-0.754978	-0.210204	0.841403	0.968766	0.183774	0.96056
2	197137698	-0.0881386	-0.754978	-0.210204	0.841403	0.968766	0.183774	0.96056
2	197153259	-0.0881386	-0.827788	-0.467895	0.635119	0.354994	0.183774	0.96056
2	197153880	-0.0881386	-0.827788	-0.467895	0.635119	0.354994	0.183774	0.96056
2	197164952	-0.0881386	-0.827788	-0.467895	0.635119	0.354994	0.183774	0.96056
2	197169190	-0.0881386	-0.827788	-0.467895	0.635119	0.354994	0.183774	0.96056
2	197172538	-0.0881386	-0.827788	-0.467895	0.635119	0.354994	0.183774	0.96056
2	197190821	-0.0881386	-0.827788	-0.467895	0.635119	0.354994	0.183774	0.96056
2	197199377	-0.0881386	-0.827788	-0.467895	0.635119	0.354994	0.183774	0.96056
2	197217035	-0.0881386	-0.827788	-0.467895	0.635119	0.354994	0.183774	0.96056
2	197247672	-0.0881386	-0.827788	-0.467895	0.635119	0.354994	0.183774	0.96056
2	197254889	-0.0881386	-0.827788	-0.467895	0.635119	0.354994	0.183774	0.96056
2	197254937	-0.0881386	-0.827788	-0.467895	0.635119	0.354994	0.183774	0.96056
2	197255486	-0.0881386	-0.827788	-0.467895	0.635119	0.354994	0.183774	0.96056
2	197256269	-0.0881386	-0.827788	-0.467895	0.635119	0.354994	0.183774	0.96056
2	197273377	-0.0881386	-0.827788	-0.467895	0.635119	0.354994	0.183774	0.96056
2	197309807	-0.0881386	-0.827788	-0.467895	0.635119	0.354994	0.183774	0.96056
2	197315114	-0.0881386	-0.827788	-0.467895	0.635119	0.354994	0.183774	0.96056
2	197327735	-0.0881386	-0.827788	-0.467895	0.635119	0.354994	0.183774	0.96056
2	197332633	-0.0881386	-0.827788	-0.467895	0.635119	0.354994	0.183774	0.96056
2	197351151	-0.0881386	-0.827788	-0.467895	0.635119	0.354994	0.183774	0.96056
2	197414906	-0.0881386	-0.827788	-0.467895	0.635119	0.354994	0.183774	0.96056
2	197484762	-0.0881386	-0.827788	-0.467895	0.635119	0.354994	0.183774	0.96056
2	197490846	-0.0881386	-0.827788	-0.467895	0.635119	0.354994	0.183774	0.96056
2	197491974	-0.0881386	-0.827788	-0.467895	0.635119	0.354994	0.183774	0.96056
2	197504826	-0.0881386	-0.827788	-0.467895	0.635119	0.354994	0.183774	0.96056
2	197522966	-0.0881386	-0.827788	-0.467895	0.635119	0.354994	0.183774	0.96056
2	197626466	-0.0881386	-0.827788	-0.467895	0.635119	0.354994	0.183774	0.96056
2	197628215	-0.0881386	-0.827788	-0.467895	0.635119	0.354994	0.183774	0.96056
2	197669189	-0.0881386	-0.827788	-0.467895	0.635119	0.354994	0.183774	0.96056
2	197764931	-0.0881386	-0.827788	-0.467895	0.635119	0.354994	0.183774	0.96056
2	197797061	-0.0881386	-0.827788	-0.467895	0.635119	0.354994	0.183774	0.96056
2	197799124	-0.0881386	-0.827788	-0.467895	0.635119	0.354994	0.183774	0.96056
2	197804986	-0.0881386	-0.827788	-0.467895	0.635119	0.354994	0.183774	0.96056
2	197816284	-0.0881386	-0.827788	-0.467895	0.635119	0.354994	0.183774	0.96056
2	197823816	-0.0881386	-0.827788	-0.467895	0.635119	0.354994	0.183774	0.96056
2	197824902	-0.0881386	-0.827788	-0.467895	0.635119	0.354994	0.183774	0.96056
2	197828651	-0.0881386	-0.827788	-0.467895	0.635119	0.354994	0.183774	0.96056
2	197831878	-0.0881386	-0.827788	-0.467895	0.635119	0.354994	0.183774	0.96056
2	197845449	-0.0881386	-0.827788	-0.467895	0.635119	0.354994	0.183774	0.96056
2	197848176	-0.0881386	-0.827788	-0.467895	0.635119	0.354994	0.183774	0.96056
2	197850652	-0.0881386	-0.827788	-0.467895	0.635119	0.354994	0.183774	0.96056
2	197858129	-0.0881386	-0.827788	-0.467895	0.635119	0.354994	0.183774	0.96056
2	197862977	-0.0881386	-0.827788	-0.467895	0.635119	0.354994	0.183774	0.96056
2	197870808	-0.0881386	-0.827788	-0.467895	0.635119	0.354994	0.183774	0.96056
2	197907294	-0.0881386	-0.791383	-0.467895	0.51135	0.354994	0.183774	1.26675
2	197910432	-0.0881386	-0.791383	-0.467895	0.51135	0.354994	0.183774	1.26675
2	197920169	-0.0881386	-0.791383	-0.467895	0.51135	0.354994	0.183774	1.26675
2	197964783	-0.0881386	-0.791383	-0.467895	0.51135	0.354994	0.183774	1.26675
2	197990509	-0.0881386	-0.791383	-0.467895	0.51135	0.354994	0.183774	1.26675
2	197998115	-0.0881386	-0.791383	-0.467895	0.51135	0.354994	0.183774	1.26675
2	198006719	-0.0881386	-0.791383	-0.467895	0.51135	0.354994	0.183774	1.26675
2	198030920	-0.0881386	-0.791383	-0.467895	0.51135	0.354994	0.183774	1.26675
2	198037641	-0.0881386	-0.791383	-0.467895	0.51135	0.354994	0.183774	1.26675
2	198049461	-0.0881386	-0.791383	-0.467895	0.51135	0.354994	0.183774	1.26675
2	198054433	-0.0881386	-0.791383	-0.467895	0.51135	0.354994	0.183774	1.26675
2	198061658	-0.0881386	-0.791383	-0.467895	0.51135	0.354994	0.183774	1.26675
2	198075465	-0.0881386	-0.791383	-0.467895	0.51135	0.354994	0.183774	1.26675
2	198076664	-0.0881386	-0.791383	-0.467895	0.51135	0.354994	0.183774	1.26675
2	198077950	-0.0881386	-0.791383	-0.467895	0.51135	0.354994	0.183774	1.26675
2	198096952	-0.0881386	-0.791383	-0.467895	0.51135	0.354994	0.183774	1.26675
2	198097758	-0.0881386	-0.791383	-0.467895	0.51135	0.354994	0.183774	1.26675
2	198108977	-0.0881386	-0.791383	-0.467895	0.51135	0.354994	0.183774	1.26675
2	198120197	-0.0881386	-0.791383	-0.467895	0.51135	0.354994	0.183774	1.26675
2	198132572	-0.0881386	-0.791383	-0.467895	0.51135	0.354994	0.183774	1.26675
2	198135412	-0.0881386	-0.791383	-0.467895	0.51135	0.354994	0.183774	1.26675
2	198143591	-0.0881386	-0.463739	-0.467895	-0.0249862	0.354994	0.183774	1.26675
2	198144002	-0.0881386	-0.463739	-0.467895	-0.0249862	0.354994	0.183774	1.26675
2	198148767	-0.0881386	-0.463739	-0.467895	-0.0249862	0.354994	0.183774	1.26675
2	198223121	-0.0881386	-0.463739	-0.467895	-0.0249862	0.354994	0.183774	1.26675
2	198232639	-0.0881386	-0.463739	-0.467895	-0.0249862	0.354994	0.183774	1.26675
2	198263146	-0.0881386	-0.463739	-0.467895	-0.0249862	0.354994	0.183774	1.26675
2	198317783	-0.0881386	-0.463739	-0.467895	-0.0249862	0.354994	0.183774	1.26675
2	198327314	-0.0881386	-0.463739	-0.467895	-0.0249862	0.354994	0.183774	1.26675
2	198352293	-0.0881386	-0.463739	-0.467895	-0.0249862	0.354994	0.183774	1.26675
2	198369370	-0.0881386	-0.463739	-0.467895	-0.0249862	0.354994	0.183774	1.26675
2	198378546	-0.0881386	-0.463739	-0.467895	-0.0249862	0.354994	0.183774	1.26675
2	198480072	-0.0881386	-0.463739	-0.467895	-0.0249862	0.354994	0.183774	1.26675
2	198497512	-0.0881386	-0.463739	-0.467895	-0.0249862	0.354994	0.183774	1.26675
2	198576142	-0.0881386	-0.463739	-0.467895	-0.0249862	0.354994	0.183774	1.26675
2	198631714	-0.0881386	-0.463739	-0.467895	-0.0249862	0.354994	0.183774	1.26675
2	198713231	-0.0881386	-0.463739	-0.467895	-0.0249862	0.354994	0.183774	1.26675
2	198809975	-0.0881386	-0.463739	-0.467895	-0.0249862	0.354994	0.183774	1.26675
2	198875464	-0.0881386	-0.463739	-0.467895	-0.0249862	0.354994	0.183774	1.26675
2	198881668	-0.0881386	-0.463739	-0.467895	-0.0249862	0.354994	0.183774	1.26675
2	198946551	-0.0881386	-0.463739	-0.467895	-0.0249862	0.354994	0.183774	1.26675
2	198950240	-0.0881386	-0.463739	-0.467895	-0.0249862	0.354994	0.183774	1.26675
2	198962243	-0.0881386	-0.427334	-0.467895	-0.355039	0.354994	0.183774	1.26675
2	198962831	-0.0881386	-0.427334	-0.467895	-0.355039	0.354994	0.183774	1.26675
2	198966257	-0.0881386	-0.427334	-0.467895	-0.355039	0.354994	0.183774	1.26675
2	198977987	-0.0881386	-0.427334	-0.467895	-0.355039	0.354994	0.183774	1.26675
2	199008506	-0.0881386	-0.427334	-0.467895	-0.355039	0.354994	0.183774	1.26675
2	199023800	-0.0881386	-0.427334	-0.467895	-0.355039	0.354994	0.183774	1.26675
2	199047626	-0.0881386	-0.427334	-0.467895	-0.355039	0.354994	0.183774	1.26675
2	199056513	-0.0881386	-0.427334	-0.467895	-0.355039	0.354994	0.183774	1.26675
2	199084258	-0.0881386	-0.427334	-0.467895	-0.355039	0.354994	0.183774	1.26675
2	199085661	-0.0881386	-0.427334	-0.467895	-0.355039	0.354994	0.183774	1.26675
2	199086265	-0.0881386	-0.427334	-0.467895	-0.355039	0.354994	0.183774	1.26675
2	199088530	-0.0881386	-0.427334	-0.467895	-0.355039	0.354994	0.183774	1.26675
2	199094168	-0.0881386	-0.427334	-0.467895	-0.355039	0.354994	0.183774	1.26675
2	199095862	-0.0881386	-0.427334	-0.467895	-0.355039	0.354994	0.183774	1.26675
2	199099576	-0.0881386	-0.427334	-0.467895	-0.355039	0.354994	0.183774	1.26675
2	199117457	-0.0881386	-0.427334	-0.467895	-0.355039	0.354994	0.183774	1.26675
2	199133114	-0.0881386	-0.427334	-0.467895	-0.355039	0.354994	0.183774	1.26675
2	199137857	-0.0881386	-0.427334	-0.467895	-0.355039	0.354994	0.183774	1.26675
2	199144261	-0.0881386	-0.427334	-0.467895	-0.355039	0.354994	0.183774	1.26675
2	199148418	-0.0881386	-0.427334	-0.467895	-0.355039	0.354994	0.183774	1.26675
2	199160257	-0.0881386	-0.427334	-0.467895	-0.355039	0.354994	0.183774	1.26675
2	199169096	-0.0881386	-0.427334	-0.467895	-0.355039	0.354994	0.183774	1.26675
2	199170703	-0.0881386	-0.427334	-0.467895	-0.355039	0.354994	0.183774	1.26675
2	199236870	-0.0881386	-0.609358	-0.467895	-0.602579	0.354994	0.183774	1.26675
2	199250919	-0.0881386	-0.609358	-0.467895	-0.602579	0.354994	0.183774	1.26675
2	199254349	-0.0881386	-0.609358	-0.467895	-0.602579	0.354994	0.183774	1.26675
2	199282688	-0.0881386	-0.609358	-0.467895	-0.602579	0.354994	0.183774	1.26675
2	199305825	-0.0881386	-0.609358	-0.467895	-0.602579	0.354994	0.183774	1.26675
2	199321325	-0.0881386	-0.609358	-0.467895	-0.602579	0.354994	0.183774	1.26675
2	199323526	-0.0881386	-0.609358	-0.467895	-0.602579	0.354994	0.183774	1.26675
2	199348965	-0.0881386	-0.609358	-0.467895	-0.602579	0.354994	0.183774	1.26675
2	199352368	-0.0881386	-0.609358	-0.467895	-0.602579	0.354994	0.183774	1.26675
2	199402357	-0.457031	-0.682168	-0.467895	-0.891375	0.354994	0.183774	1.26675
2	199409121	-0.457031	-0.682168	-0.467895	-0.891375	0.354994	0.183774	1.26675
2	199451092	-0.457031	-0.682168	-0.467895	-0.891375	0.354994	0.183774	1.26675
2	199465260	-0.457031	-0.682168	-0.467895	-0.891375	0.354994	0.183774	1.26675
2	199476070	-0.457031	-0.682168	-0.467895	-0.891375	0.354994	0.183774	1.26675
2	199505642	-0.457031	-0.682168	-0.467895	-0.891375	0.354994	0.183774	1.26675
2	199525371	-0.457031	-0.682168	-0.467895	-0.891375	0.354994	0.183774	1.26675
2	199566014	-0.457031	-0.682168	-0.467895	-0.891375	0.354994	0.183774	1.26675
2	199568260	-0.457031	-0.682168	-0.467895	-0.891375	0.354994	0.183774	1.26675
2	199576145	-0.457031	-0.682168	-0.467895	-0.891375	0.354994	0.183774	1.26675
2	199598000	-0.457031	-0.682168	-0.467895	-0.891375	0.354994	0.183774	1.26675
2	199606419	-0.457031	-0.682168	-0.467895	-0.891375	0.354994	0.183774	1.26675
2	199623902	-0.457031	-0.682168	-0.467895	-0.891375	0.354994	0.183774	1.26675
2	199627907	-0.457031	-0.682168	-0.467895	-0.891375	0.354994	0.183774	1.26675
2	199633768	-0.457031	-0.682168	-0.467895	-0.891375	0.354994	0.183774	1.26675
2	199640420	-0.457031	-0.682168	-0.467895	-0.891375	0.354994	0.183774	1.26675
2	199676607	-0.457031	-0.682168	-0.467895	-0.891375	0.354994	0.183774	1.26675
2	199679110	-0.457031	-0.682168	-0.467895	-0.891375	0.354994	0.183774	1.26675
2	199696908	-0.457031	-0.900598	-0.467895	-0.850118	0.354994	0.183774	0.654375
2	199697068	-0.457031	-0.900598	-0.467895	-0.850118	0.354994	0.183774	0.654375
2	199703618	-0.457031	-0.900598	-0.467895	-0.850118	0.354994	0.183774	0.654375
2	199705667	-0.457031	-0.900598	-0.467895	-0.850118	0.354994	0.183774	0.654375
2	199765094	-0.457031	-0.900598	-0.467895	-0.850118	0.354994	0.183774	0.654375
2	199780624	-0.457031	-0.900598	-0.467895	-0.850118	0.354994	0.183774	0.654375
2	199795231	-0.457031	-0.900598	-0.467895	-0.850118	0.354994	0.183774	0.654375
2	199809716	-0.457031	-0.900598	-0.467895	-0.850118	0.354994	0.183774	0.654375
2	199887785	-0.457031	-0.900598	-0.467895	-0.850118	0.354994	0.183774	0.654375
2	199889554	-0.457031	-0.900598	-0.467895	-0.850118	0.354994	0.183774	0.654375
2	199955318	-0.457031	-0.900598	-0.467895	-0.850118	0.354994	0.183774	0.654375
2	199984545	-0.457031	-0.900598	-0.467895	-0.850118	0.354994	0.183774	0.654375
2	200029496	-0.457031	-0.900598	-0.467895	-0.850118	0.354994	0.183774	0.654375
2	200031387	-0.457031	-0.900598	-0.467895	-0.850118	0.354994	0.183774	0.654375
2	200056608	-0.457031	-0.900598	-0.467895	-0.850118	0.354994	0.183774	0.654375
2	200068160	-0.457031	-0.900598	-0.467895	-0.850118	0.354994	0.183774	0.654375
2	200137608	-0.457031	-0.900598	-0.467895	-0.850118	0.354994	0.183774	0.654375
2	200214273	-0.457031	-0.900598	-0.467895	-0.850118	0.354994	0.183774	0.654375
2	200273376	-0.457031	-0.900598	-0.467895	-0.850118	0.354994	0.183774	0.654375
2	200311014	-0.457031	-0.900598	-0.467895	-0.850118	0.354994	0.183774	0.654375
2	200313323	-0.457031	-0.900598	-0.467895	-0.850118	0.354994	0.183774	0.654375
2	200330289	-0.457031	-0.900598	-0.467895	-0.850118	0.354994	0.183774	0.654375
2	200391076	-0.457031	-0.900598	-0.467895	-0.850118	0.354994	0.183774	0.654375
2	200440456	-0.457031	-0.900598	-0.467895	-0.850118	0.354994	0.183774	0.654375
2	200460345	-0.457031	-0.900598	-0.467895	-0.850118	0.354994	0.183774	0.654375
2	200481331	-0.457031	-0.900598	-0.467895	-0.850118	0.354994	0.183774	0.654375
2	200491726	-0.457031	-0.900598	-0.467895	-0.850118	0.354994	0.183774	0.654375
2	200495743	-0.457031	-0.900598	-0.467895	-0.850118	0.354994	0.183774	0.654375
2	200578867	-0.0881386	-0.609358	-0.467895	-0.932632	0.048935	0.183774	0.34819
2	200580494	-0.0881386	-0.609358	-0.467895	-0.932632	0.048935	0.183774	0.34819
2	200592510	-0.0881386	-0.609358	-0.467895	-0.932632	0.048935	0.183774	0.34819
2	200597218	-0.0881386	-0.609358	-0.467895	-0.932632	0.048935	0.183774	0.34819
2	200606148	-0.0881386	-0.609358	-0.467895	-0.932632	0.048935	0.183774	0.34819
2	200630840	-0.0881386	-0.609358	-0.467895	-0.932632	0.048935	0.183774	0.34819
2	200634917	-0.0881386	-0.609358	-0.467895	-0.932632	0.048935	0.183774	0.34819
2	200638509	-0.0881386	-0.609358	-0.467895	-0.932632	0.048935	0.183774	0.34819
2	200648286	-0.0881386	-0.609358	-0.467895	-0.932632	0.048935	0.183774	0.34819
2	200666787	-0.0881386	-0.609358	-0.467895	-0.932632	0.048935	0.183774	0.34819
2	200698610	-0.0881386	-0.609358	-0.467895	-0.932632	0.048935	0.183774	0.34819
2	200700685	-0.0881386	-0.609358	-0.467895	-0.932632	0.048935	0.183774	0.34819
2	200701788	-0.0881386	-0.609358	-0.467895	-0.932632	0.048935	0.183774	0.34819
2	200710706	-0.0881386	-0.609358	-0.467895	-0.932632	0.048935	0.183774	0.34819
2	200711563	-0.0881386	-0.609358	-0.467895	-0.932632	0.048935	0.183774	0.34819
2	200749367	-0.0881386	-0.609358	-0.467895	-0.932632	0.048935	0.183774	0.34819
2	200778866	-0.0881386	-0.609358	-0.467895	-0.932632	0.048935	0.183774	0.34819
2	200784238	-0.0881386	-0.609358	-0.467895	-0.932632	0.048935	0.183774	0.34819
2	200792104	-0.0881386	-0.609358	-0.467895	-0.932632	0.048935	0.183774	0.34819
2	200793784	-0.0881386	-0.609358	-0.467895	-0.932632	0.048935	0.183774	0.34819
2	200823281	-0.0881386	-0.609358	-0.467895	-0.932632	0.048935	0.183774	0.34819
2	200853425	-0.0881386	-0.609358	-0.467895	-0.932632	0.048935	0.183774	0.34819
2	200856556	-0.0881386	-0.609358	-0.467895	-0.932632	0.048935	0.183774	0.34819
2	200915783	-0.0881386	-0.609358	-0.467895	-0.932632	0.048935	0.183774	0.34819
2	200975897	-0.0881386	-0.609358	-0.467895	-0.932632	0.048935	0.183774	0.34819
2	200999256	-0.0881386	-0.609358	-0.467895	-0.932632	0.048935	0.183774	0.34819
2	201003837	-0.0881386	-0.609358	-0.467895	-0.932632	0.048935	0.183774	0.34819
2	201007826	-0.0881386	-0.609358	-0.467895	-0.932632	0.048935	0.183774	0.34819
2	201010789	-0.0881386	-0.609358	-0.467895	-0.932632	0.048935	0.183774	0.34819
2	201018421	-0.0881386	-0.609358	-0.467895	-0.932632	0.048935	0.183774	0.34819
2	201021954	-0.0881386	-0.609358	-0.467895	-0.932632	0.048935	0.183774	0.34819
2	201072852	-0.0881386	-0.609358	-0.467895	-0.932632	0.048935	0.183774	0.34819
2	201073133	-0.0881386	-0.609358	-0.467895	-0.932632	0.048935	0.183774	0.34819
2	201082457	-0.0881386	-0.609358	-0.467895	-0.932632	0.048935	0.183774	0.34819
2	201086663	-0.0881386	-0.609358	-0.467895	-0.932632	0.048935	0.183774	0.34819
2	201135222	-0.0881386	-0.609358	-0.467895	-0.932632	0.048935	0.183774	0.34819
2	201144004	-0.0881386	-0.609358	-0.467895	-0.932632	0.048935	0.183774	0.34819
2	201145974	-0.0881386	-0.609358	-0.467895	-0.932632	0.048935	0.183774	0.34819
2	201146399	-0.0881386	-0.609358	-0.467895	-0.932632	0.048935	0.183774	0.34819
2	201158122	-0.0881386	-0.609358	-0.467895	-0.932632	0.048935	0.183774	0.34819
2	201163783	-0.0881386	-0.609358	-0.467895	-0.932632	0.048935	0.183774	0.34819
2	201168993	-0.0881386	-0.609358	-0.467895	-0.932632	0.048935	0.183774	0.34819
2	201195602	-0.0881386	-0.609358	-0.467895	-0.932632	0.048935	0.183774	0.34819
2	201200818	-0.0881386	-0.609358	-0.467895	-0.932632	0.048935	0.183774	0.34819
2	201229473	-0.0881386	-0.609358	-0.467895	-0.932632	0.048935	0.183774	0.34819
2	201229984	-0.0881386	-0.609358	-0.467895	-0.932632	0.048935	0.183774	0.34819
2	201240305	-0.0881386	-0.609358	-0.467895	-0.932632	0.048935	0.183774	0.34819
2	201241967	-0.0881386	-0.609358	-0.467895	-0.932632	0.048935	0.183774	0.34819
2	201246198	-0.0881386	-0.609358	-0.467895	-0.932632	0.048935	0.183774	0.34819
2	201247479	-0.0881386	-0.609358	-0.467895	-0.932632	0.048935	0.183774	0.34819
2	201253769	-0.0881386	-0.609358	-0.467895	-0.932632	0.048935	0.183774	0.34819
2	201253956	-0.0881386	-0.609358	-0.467895	-0.932632	0.048935	0.183774	0.34819
2	201270538	-0.0881386	-0.609358	-0.467895	-0.932632	0.048935	0.183774	0.34819
2	201285773	-0.0881386	-0.609358	-0.467895	-0.932632	0.048935	0.183774	0.34819
2	201303010	-0.0881386	-0.609358	-0.467895	-0.932632	0.048935	0.183774	0.34819
2	201308117	-0.0881386	-0.609358	-0.467895	-0.932632	0.048935	0.183774	0.34819
2	201312329	-0.0881386	-0.609358	-0.467895	-0.932632	0.048935	0.183774	0.34819
2	201313305	-0.0881386	-0.281714	-0.467895	-0.726349	-0.257124	0.183774	0.34819
2	201313988	-0.0881386	-0.281714	-0.467895	-0.726349	-0.257124	0.183774	0.34819
2	201314274	-0.0881386	-0.281714	-0.467895	-0.726349	-0.257124	0.183774	0.34819
2	201318373	-0.0881386	-0.281714	-0.467895	-0.726349	-0.257124	0.183774	0.34819
2	201319021	-0.0881386	-0.281714	-0.467895	-0.726349	-0.257124	0.183774	0.34819
2	201327631	-0.0881386	-0.281714	-0.467895	-0.726349	-0.257124	0.183774	0.34819
2	201329213	-0.0881386	-0.281714	-0.467895	-0.726349	-0.257124	0.183774	0.34819
2	201333627	-0.0881386	-0.281714	-0.467895	-0.726349	-0.257124	0.183774	0.34819
2	201334404	-0.0881386	-0.281714	-0.467895	-0.726349	-0.257124	0.183774	0.34819
2	201337667	-0.0881386	-0.281714	-0.467895	-0.726349	-0.257124	0.183774	0.34819
2	201339557	-0.0881386	-0.281714	-0.467895	-0.726349	-0.257124	0.183774	0.34819
2	201340734	-0.0881386	-0.281714	-0.467895	-0.726349	-0.257124	0.183774	0.34819
2	201344160	-0.0881386	-0.281714	-0.467895	-0.726349	-0.257124	0.183774	0.34819
2	201344491	-0.0881386	-0.281714	-0.467895	-0.726349	-0.257124	0.183774	0.34819
2	201344732	-0.0881386	-0.281714	-0.467895	-0.726349	-0.257124	0.183774	0.34819
2	201346859	-0.0881386	-0.281714	-0.467895	-0.726349	-0.257124	0.183774	0.34819
2	201349631	-0.0881386	-0.281714	-0.467895	-0.726349	-0.257124	0.183774	0.34819
2	201350954	-0.0881386	-0.281714	-0.467895	-0.726349	-0.257124	0.183774	0.34819
2	201352021	-0.0881386	-0.281714	-0.467895	-0.726349	-0.257124	0.183774	0.34819
2	201353083	-0.0881386	-0.281714	-0.467895	-0.726349	-0.257124	0.183774	0.34819
2	201356309	-0.0881386	-0.281714	-0.467895	-0.726349	-0.257124	0.183774	0.34819
2	201356552	-0.0881386	-0.281714	-0.467895	-0.726349	-0.257124	0.183774	0.34819
2	201357624	-0.0881386	-0.281714	-0.467895	-0.726349	-0.257124	0.183774	0.34819
2	201358614	-0.0881386	-0.281714	-0.467895	-0.726349	-0.257124	0.183774	0.34819
2	201359381	-0.0881386	-0.281714	-0.467895	-0.726349	-0.257124	0.183774	0.34819
2	201367356	-0.0881386	-0.281714	-0.467895	-0.726349	-0.257124	0.183774	0.34819
2	201368368	-0.0881386	-0.281714	-0.467895	-0.726349	-0.257124	0.183774	0.34819
2	201395161	-0.0881386	-0.281714	-0.467895	-0.726349	-0.257124	0.183774	0.34819
2	201412611	-0.0881386	-0.281714	-0.467895	-0.726349	-0.257124	0.183774	0.34819
2	201424729	-0.0881386	-0.281714	-0.467895	-0.726349	-0.257124	0.183774	0.34819
2	201444441	-0.0881386	-0.281714	-0.467895	-0.726349	-0.257124	0.183774	0.34819
2	201456245	-0.0881386	-0.281714	-0.467895	-0.726349	-0.257124	0.183774	0.34819
2	201457610	-0.0881386	-0.281714	-0.467895	-0.726349	-0.257124	0.183774	0.34819
2	201465291	-0.0881386	-0.281714	-0.467895	-0.726349	-0.257124	0.183774	0.34819
2	201474436	-0.0881386	-0.281714	-0.467895	-0.726349	-0.257124	0.183774	0.34819
2	201478264	-0.0881386	-0.281714	-0.467895	-0.726349	-0.257124	0.183774	0.34819
2	201485649	-0.0881386	-0.281714	-0.467895	-0.726349	-0.257124	0.183774	0.34819
2	201485830	-0.0881386	-0.281714	-0.467895	-0.726349	-0.257124	0.183774	0.34819
2	201488758	-0.0881386	-0.281714	-0.467895	-0.726349	-0.257124	0.183774	0.34819
2	201489465	-0.0881386	-0.281714	-0.467895	-0.726349	-0.257124	0.183774	0.34819
2	201491560	-0.0881386	-0.281714	-0.467895	-0.726349	-0.257124	0.183774	0.34819
2	201496111	-0.0881386	-0.281714	-0.467895	-0.726349	-0.257124	0.183774	0.34819
2	201500183	-0.0881386	-0.281714	-0.467895	-0.726349	-0.257124	0.183774	0.34819
2	201500631	-0.0881386	-0.281714	-0.467895	-0.726349	-0.257124	0.183774	0.34819
2	201501431	-0.0881386	-0.281714	-0.467895	-0.726349	-0.257124	0.183774	0.34819
2	201502395	-0.0881386	-0.281714	-0.467895	-0.726349	-0.257124	0.183774	0.34819
2	201502898	-0.0881386	-0.281714	-0.467895	-0.726349	-0.257124	0.183774	0.34819
2	201515305	-0.0881386	-0.281714	-0.467895	-0.726349	-0.257124	0.183774	0.34819
2	201516685	-0.0881386	-0.281714	-0.467895	-0.726349	-0.257124	0.183774	0.34819
2	201520598	-0.0881386	-0.463739	-0.467895	-0.685092	-0.563183	0.183774	0.34819
2	201521472	-0.0881386	-0.463739	-0.467895	-0.685092	-0.563183	0.183774	0.34819
2	201525882	-0.0881386	-0.463739	-0.467895	-0.685092	-0.563183	0.183774	0.34819
2	201527239	-0.0881386	-0.463739	-0.467895	-0.685092	-0.563183	0.183774	0.34819
2	201542014	-0.0881386	-0.463739	-0.467895	-0.685092	-0.563183	0.183774	0.34819
2	201553438	-0.0881386	-0.463739	-0.467895	-0.685092	-0.563183	0.183774	0.34819
2	201558699	-0.0881386	-0.463739	-0.467895	-0.685092	-0.563183	0.183774	0.34819
2	201558766	-0.0881386	-0.463739	-0.467895	-0.685092	-0.563183	0.183774	0.34819
2	201560740	-0.0881386	-0.463739	-0.467895	-0.685092	-0.563183	0.183774	0.34819
2	201562344	-0.0881386	-0.463739	-0.467895	-0.685092	-0.563183	0.183774	0.34819
2	201568999	-0.0881386	-0.463739	-0.467895	-0.685092	-0.563183	0.183774	0.34819
2	201571143	-0.0881386	-0.463739	-0.467895	-0.685092	-0.563183	0.183774	0.34819
2	201582193	-0.0881386	-0.536548	-0.725587	-0.850118	-0.563183	0.183774	0.34819
2	201588986	-0.0881386	-0.536548	-0.725587	-0.850118	-0.563183	0.183774	0.34819
2	201594185	-0.0881386	-0.536548	-0.725587	-0.850118	-0.563183	0.183774	0.34819
2	201597760	-0.0881386	-0.536548	-0.725587	-0.850118	-0.563183	0.183774	0.34819
2	201604436	-0.0881386	-0.536548	-0.725587	-0.850118	-0.563183	0.183774	0.34819
2	201610584	-0.0881386	-0.536548	-0.725587	-0.850118	-0.563183	0.183774	0.34819
2	201616145	-0.0881386	-0.536548	-0.725587	-0.850118	-0.563183	0.183774	0.34819
2	201616390	-0.0881386	-0.536548	-0.725587	-0.850118	-0.563183	0.183774	0.34819
2	201616442	-0.0881386	-0.536548	-0.725587	-0.850118	-0.563183	0.183774	0.34819
2	201634161	-0.0881386	-0.536548	-0.725587	-0.850118	-0.563183	0.183774	0.34819
2	201643484	-0.0881386	-0.536548	-0.725587	-0.850118	-0.563183	0.183774	0.34819
2	201644232	-0.0881386	-0.536548	-0.725587	-0.850118	-0.563183	0.183774	0.34819
2	201664304	-0.0881386	-0.536548	-0.725587	-0.850118	-0.563183	0.183774	0.34819
2	201677791	-0.0881386	-0.536548	-0.725587	-0.850118	-0.563183	0.183774	0.34819
2	201686122	-0.0881386	-0.536548	-0.725587	-0.850118	-0.563183	0.183774	0.34819
2	201692776	-0.0881386	-0.536548	-0.725587	-0.850118	-0.563183	0.183774	0.34819
2	201724114	-0.0881386	-0.536548	-0.725587	-0.850118	-0.563183	0.183774	0.34819
2	201724360	-0.0881386	-0.536548	-0.725587	-0.850118	-0.563183	0.183774	0.34819
2	201736166	-0.0881386	-0.536548	-0.725587	-0.850118	-0.563183	0.183774	0.34819
2	201736734	-0.0881386	-0.536548	-0.725587	-0.850118	-0.563183	0.183774	0.34819
2	201739327	-0.0881386	-0.536548	-0.725587	-0.850118	-0.563183	0.183774	0.34819
2	201776988	-0.0881386	-0.536548	-0.725587	-0.850118	-0.563183	0.183774	0.34819
2	201964446	-0.0881386	-0.536548	-0.725587	-0.850118	-0.563183	0.183774	0.34819
2	201988238	-0.0881386	-0.536548	-0.725587	-0.850118	-0.563183	0.183774	0.34819
2	202044716	-0.0881386	-0.536548	-0.725587	-0.850118	-0.563183	0.183774	0.34819
2	202055312	-0.0881386	-0.536548	-0.725587	-0.850118	-0.563183	0.183774	0.34819
2	202060820	-0.0881386	-0.536548	-0.725587	-0.850118	-0.563183	0.183774	0.34819
2	202067158	-0.0881386	-0.536548	-0.725587	-0.850118	-0.563183	0.183774	0.34819
2	202093395	-0.0881386	-0.536548	-0.725587	-0.850118	-0.563183	0.183774	0.34819
2	202111380	-0.0881386	-0.536548	-0.725587	-0.850118	-0.563183	0.183774	0.34819
2	202119767	-0.0881386	-0.536548	-0.725587	-0.850118	-0.563183	0.183774	0.34819
2	202119789	-0.0881386	-0.536548	-0.725587	-0.850118	-0.563183	0.183774	0.34819
2	202122995	-0.0881386	-0.536548	-0.725587	-0.850118	-0.563183	0.183774	0.34819
2	202131587	-0.0881386	-0.536548	-0.725587	-0.850118	-0.563183	0.183774	0.34819
2	202161636	-0.0881386	-0.536548	-0.725587	-0.850118	-0.563183	0.183774	0.34819
2	202196063	-0.0881386	-0.536548	-0.725587	-0.850118	-0.563183	0.183774	0.34819
2	202207993	-0.0881386	-0.536548	-0.725587	-0.850118	-0.563183	0.183774	0.34819
2	202215819	-0.0881386	-0.536548	-0.725587	-0.850118	-0.563183	0.183774	0.34819
2	202252539	-0.0881386	-0.536548	-0.725587	-0.850118	-0.563183	0.183774	0.34819
2	202264156	-0.0881386	-0.536548	-0.725587	-0.850118	-0.563183	0.183774	0.34819
2	202271347	-0.0881386	-0.536548	-0.725587	-0.850118	-0.563183	0.183774	0.34819
2	202284867	-0.0881386	-0.536548	-0.725587	-0.850118	-0.563183	0.183774	0.34819
2	202304265	-0.0881386	-0.536548	-0.725587	-0.850118	-0.563183	0.183774	0.34819
2	202305145	-0.0881386	-0.536548	-0.725587	-0.850118	-0.563183	0.183774	0.34819
2	202322956	-0.0881386	-0.536548	-0.725587	-0.850118	-0.563183	0.183774	0.34819
2	202358395	-0.0881386	-0.536548	-0.725587	-0.850118	-0.563183	0.183774	0.34819
2	202383316	0.283089	-0.791383	-0.725587	-0.685092	0.048935	0.183774	0.654375
2	202395424	0.283089	-0.791383	-0.725587	-0.685092	0.048935	0.183774	0.654375
2	202402532	0.283089	-0.791383	-0.725587	-0.685092	0.048935	0.183774	0.654375
2	202428465	0.283089	-0.791383	-0.725587	-0.685092	0.048935	0.183774	0.654375
2	202489109	0.283089	-0.791383	-0.725587	-0.685092	0.048935	0.183774	0.654375
2	202493504	0.283089	-0.791383	-0.725587	-0.685092	0.048935	0.183774	0.654375
2	202501448	0.283089	-0.791383	-0.725587	-0.685092	0.048935	0.183774	0.654375
2	202503225	0.283089	-0.791383	-0.725587	-0.685092	0.048935	0.183774	0.654375
2	202509814	0.283089	-0.791383	-0.725587	-0.685092	0.048935	0.183774	0.654375
2	202521426	0.283089	-0.791383	-0.725587	-0.685092	0.048935	0.183774	0.654375
2	202523347	0.283089	-0.791383	-0.725587	-0.685092	0.048935	0.183774	0.654375
2	202527467	0.283089	-0.791383	-0.725587	-0.685092	0.048935	0.183774	0.654375
2	202529514	0.283089	-0.791383	-0.725587	-0.685092	0.048935	0.183774	0.654375
2	202531624	0.283089	-0.791383	-0.725587	-0.685092	0.048935	0.183774	0.654375
2	202532447	0.283089	-0.791383	-0.725587	-0.685092	0.048935	0.183774	0.654375
2	202540420	0.283089	-0.791383	-0.725587	-0.685092	0.048935	0.183774	0.654375
2	202542836	0.283089	-0.791383	-0.725587	-0.685092	0.048935	0.183774	0.654375
2	202543510	0.283089	-0.791383	-0.725587	-0.685092	0.048935	0.183774	0.654375
2	202554092	-0.0881386	-0.754978	-0.725587	-0.272526	-0.257124	0.183774	0.654375
2	202555132	-0.0881386	-0.754978	-0.725587	-0.272526	-0.257124	0.183774	0.654375
2	202558415	-0.0881386	-0.754978	-0.725587	-0.272526	-0.257124	0.183774	0.654375
2	202560099	-0.0881386	-0.754978	-0.725587	-0.272526	-0.257124	0.183774	0.654375
2	202561571	-0.0881386	-0.754978	-0.725587	-0.272526	-0.257124	0.183774	0.654375
2	202565570	-0.0881386	-0.754978	-0.725587	-0.272526	-0.257124	0.183774	0.654375
2	202566764	-0.0881386	-0.754978	-0.725587	-0.272526	-0.257124	0.183774	0.654375
2	202578325	-0.0881386	-0.754978	-0.725587	-0.272526	-0.257124	0.183774	0.654375
2	202608877	-0.0881386	-0.754978	-0.725587	-0.272526	-0.257124	0.183774	0.654375
2	202625615	-0.0881386	-0.754978	-0.725587	-0.272526	-0.257124	0.183774	0.654375
2	202626437	-0.0881386	-0.754978	-0.725587	-0.272526	-0.257124	0.183774	0.654375
2	202633582	-0.0881386	-0.754978	-0.725587	-0.272526	-0.257124	0.183774	0.654375
2	202665059	-0.0881386	-0.754978	-0.725587	-0.272526	-0.257124	0.183774	0.654375
2	202665227	-0.0881386	-0.754978	-0.725587	-0.272526	-0.257124	0.183774	0.654375
2	202682229	-0.0881386	-0.754978	-0.725587	-0.272526	-0.257124	0.183774	0.654375
2	202687014	-0.0881386	-0.754978	-0.725587	-0.272526	-0.257124	0.183774	0.654375
2	202688907	-0.0881386	-0.754978	-0.725587	-0.272526	-0.257124	0.183774	0.654375
2	202699201	-0.0881386	-0.754978	-0.725587	-0.272526	-0.257124	0.183774	0.654375
2	202713771	-0.0881386	-0.754978	-0.725587	-0.272526	-0.257124	0.183774	0.654375
2	202721424	-0.0881386	-0.754978	-0.725587	-0.272526	-0.257124	0.183774	0.654375
2	202722785	-0.0881386	-0.754978	-0.725587	-0.272526	-0.257124	0.183774	0.654375
2	202727036	-0.0881386	-0.754978	-0.725587	-0.272526	-0.257124	0.183774	0.654375
2	202728891	-0.0881386	-0.754978	-0.725587	-0.272526	-0.257124	0.183774	0.654375
2	202732028	-0.0881386	-0.754978	-0.725587	-0.272526	-0.257124	0.183774	0.654375
2	202739991	-0.0881386	-0.754978	-0.725587	-0.272526	-0.257124	0.183774	0.654375
2	202759326	-0.0881386	-0.754978	-0.725587	-0.272526	-0.257124	0.183774	0.654375
2	202767721	-0.0881386	-0.754978	-0.725587	-0.272526	-0.257124	0.183774	0.654375
2	202771029	-0.0881386	-0.754978	-0.725587	-0.272526	-0.257124	0.183774	0.654375
2	202793266	-0.0881386	-0.754978	-0.725587	-0.272526	-0.257124	0.183774	0.654375
2	202793520	-0.0881386	-0.754978	-0.725587	-0.272526	-0.257124	0.183774	0.654375
2	202798759	-0.0881386	-0.754978	-0.725587	-0.272526	-0.257124	0.183774	0.654375
2	202799297	-0.0881386	-0.754978	-0.725587	-0.272526	-0.257124	0.183774	0.654375
2	202806638	-0.0881386	-1.00981	-0.725587	-0.561322	-0.257124	-0.415015	0.654375
2	202815530	-0.0881386	-1.00981	-0.725587	-0.561322	-0.257124	-0.415015	0.654375
2	202828666	-0.0881386	-1.00981	-0.725587	-0.561322	-0.257124	-0.415015	0.654375
2	202833838	-0.0881386	-0.791383	-0.725587	-0.231269	-0.257124	-0.71441	0.34819
2	202838353	-0.0881386	-0.791383	-0.725587	-0.231269	-0.257124	-0.71441	0.34819
2	202839768	-0.0881386	-0.791383	-0.725587	-0.231269	-0.257124	-0.71441	0.34819
2	202851115	-0.0881386	-0.791383	-0.725587	-0.231269	-0.257124	-0.71441	0.34819
2	202864487	-0.0881386	-0.791383	-0.725587	-0.231269	-0.257124	-0.71441	0.34819
2	202875696	-0.0881386	-0.791383	-0.725587	-0.231269	-0.257124	-0.71441	0.34819
2	202884393	-0.0881386	-0.791383	-0.725587	-0.231269	-0.257124	-0.71441	0.34819
2	202901279	-0.0881386	-0.791383	-0.725587	-0.231269	-0.257124	-0.71441	0.34819
2	202901910	-0.0881386	-0.791383	-0.725587	-0.231269	-0.257124	-0.71441	0.34819
2	202912549	-0.0881386	-0.791383	-0.725587	-0.231269	-0.257124	-0.71441	0.34819
2	202918708	-0.0881386	-0.791383	-0.725587	-0.231269	-0.257124	-0.71441	0.34819
2	202928940	-0.0881386	-0.791383	-0.725587	-0.231269	-0.257124	-0.71441	0.34819
2	202940099	-0.0881386	-0.791383	-0.725587	-0.231269	-0.257124	-0.71441	0.34819
2	202951712	-0.0881386	-0.645763	-0.983278	-0.0249862	-0.563183	-0.71441	0.34819
2	202953787	-0.0881386	-0.645763	-0.983278	-0.0249862	-0.563183	-0.71441	0.34819
2	202956470	-0.0881386	-0.645763	-0.983278	-0.0249862	-0.563183	-0.71441	0.34819
2	202961665	-0.0881386	-0.645763	-0.983278	-0.0249862	-0.563183	-0.71441	0.34819
2	202969687	-0.0881386	-0.645763	-0.983278	-0.0249862	-0.563183	-0.71441	0.34819
2	202980887	-0.0881386	-0.645763	-0.983278	-0.0249862	-0.563183	-0.71441	0.34819
2	202990187	-0.0881386	-0.645763	-0.983278	-0.0249862	-0.563183	-0.71441	0.34819
2	203021290	-0.0881386	-0.645763	-0.983278	-0.0249862	-0.563183	-0.71441	0.34819
2	203062103	-0.0881386	-0.645763	-0.983278	-0.0249862	-0.563183	-0.71441	0.34819
2	203126453	-0.0881386	-0.645763	-0.983278	-0.0249862	-0.563183	-0.71441	0.34819
2	203126559	-0.0881386	-0.645763	-0.983278	-0.0249862	-0.563183	-0.71441	0.34819
2	203171672	-0.0881386	-0.645763	-0.983278	-0.0249862	-0.563183	-0.71441	0.34819
2	203223295	-0.0881386	-0.645763	-0.983278	-0.0249862	-0.563183	-0.71441	0.34819
2	203246411	-0.0881386	-0.645763	-0.983278	-0.0249862	-0.563183	-0.71441	0.34819
2	203352937	-0.0881386	-0.645763	-0.983278	-0.0249862	-0.563183	-0.71441	0.34819
2	203372389	-0.0881386	-0.645763	-0.983278	-0.0249862	-0.563183	-0.71441	0.34819
2	203419859	-0.0881386	-0.645763	-0.983278	-0.0249862	-0.563183	-0.71441	0.34819
2	203426668	-0.0881386	-0.645763	-0.983278	-0.0249862	-0.563183	-0.71441	0.34819
2	203430456	-0.0881386	-0.645763	-0.983278	-0.0249862	-0.563183	-0.71441	0.34819
2	203465357	-0.0881386	-0.645763	-0.983278	-0.0249862	-0.563183	-0.71441	0.34819
2	203469588	-0.0881386	-0.645763	-0.983278	-0.0249862	-0.563183	-0.71441	0.34819
2	203469960	-0.0881386	-0.645763	-0.983278	-0.0249862	-0.563183	-0.71441	0.34819
2	203511571	-0.0881386	-0.645763	-0.983278	-0.0249862	-0.563183	-0.71441	0.34819
2	203520272	-0.0881386	-0.645763	-0.983278	-0.0249862	-0.563183	-0.71441	0.34819
2	203527979	-0.0881386	-0.645763	-0.983278	-0.0249862	-0.563183	-0.71441	0.34819
2	203553836	-0.0881386	-0.645763	-0.983278	-0.0249862	-0.563183	-0.71441	0.34819
2	203566078	-0.0881386	-0.645763	-0.983278	-0.0249862	-0.563183	-0.71441	0.34819
2	203633245	-0.0881386	-0.645763	-0.983278	-0.0249862	-0.563183	-0.71441	0.34819
2	203635605	-0.0881386	-0.645763	-0.983278	-0.0249862	-0.563183	-0.71441	0.34819
2	203691170	-0.0881386	-0.645763	-0.983278	-0.0249862	-0.563183	-0.71441	0.34819
2	203703612	-0.0881386	-0.645763	-0.983278	-0.0249862	-0.563183	-0.71441	0.34819
2	203753072	-0.0881386	-0.645763	-0.983278	-0.0249862	-0.563183	-0.71441	0.34819
2	204040206	-0.0881386	-0.645763	-0.983278	-0.0249862	-0.563183	-0.71441	0.34819
2	204105996	-0.0881386	-0.645763	-0.983278	-0.0249862	-0.563183	-0.71441	0.34819
2	204165171	-0.0881386	-0.645763	-0.983278	-0.0249862	-0.563183	-0.71441	0.34819
2	204335557	-0.0881386	-0.609358	-0.467895	0.14004	-0.869242	-0.71441	0.654375
2	204366776	-0.0881386	-0.609358	-0.467895	0.14004	-0.869242	-0.71441	0.654375
2	204399335	-0.0881386	-0.609358	-0.467895	0.14004	-0.869242	-0.71441	0.654375
2	204440491	-0.0881386	-0.609358	-0.467895	0.14004	-0.869242	-0.71441	0.654375
2	204454414	-0.0881386	-0.609358	-0.467895	0.14004	-0.869242	-0.71441	0.654375
2	204455171	-0.0881386	-0.609358	-0.467895	0.14004	-0.869242	-0.71441	0.654375
2	204459206	-0.0881386	-0.609358	-0.467895	0.14004	-0.869242	-0.71441	0.654375
2	204465119	-0.0881386	-0.609358	-0.467895	0.14004	-0.869242	-0.71441	0.654375
2	204466812	-0.0881386	-0.609358	-0.467895	0.14004	-0.869242	-0.71441	0.654375
2	204539973	-0.0881386	-0.609358	-0.467895	0.14004	-0.869242	-0.71441	0.654375
2	204545178	-0.0881386	-0.609358	-0.467895	0.14004	-0.869242	-0.71441	0.654375
2	204570092	-0.0881386	-0.609358	-0.467895	0.14004	-0.869242	-0.71441	0.654375
2	204579600	-0.0881386	-0.609358	-0.467895	0.14004	-0.869242	-0.71441	0.654375
2	204583163	-0.0881386	-0.609358	-0.467895	0.14004	-0.869242	-0.71441	0.654375
2	204594512	-0.0881386	-0.609358	-0.467895	0.14004	-0.869242	-0.71441	0.654375
2	204627793	-0.0881386	-0.609358	-0.467895	0.14004	-0.869242	-0.71441	0.654375
2	204639764	-0.0881386	-0.609358	-0.467895	0.14004	-0.869242	-0.71441	0.654375
2	204648363	-0.0881386	-0.609358	-0.467895	0.14004	-0.869242	-0.71441	0.654375
2	204661197	-0.0881386	-0.609358	-0.467895	0.14004	-0.869242	-0.71441	0.654375
2	204684835	-0.0881386	-0.536548	-0.467895	0.0987836	-0.869242	-1.01381	0.34819
2	204694351	-0.0881386	-0.536548	-0.467895	0.0987836	-0.869242	-1.01381	0.34819
2	204718729	-0.0881386	-0.536548	-0.467895	0.0987836	-0.869242	-1.01381	0.34819
2	204730944	-0.0881386	-0.536548	-0.467895	0.0987836	-0.869242	-1.01381	0.34819
2	204740866	-0.0881386	-0.536548	-0.467895	0.0987836	-0.869242	-1.01381	0.34819
2	204762327	-0.0881386	-0.536548	-0.467895	0.0987836	-0.869242	-1.01381	0.34819
2	204763044	-0.0881386	-0.536548	-0.467895	0.0987836	-0.869242	-1.01381	0.34819
2	204794952	-0.0881386	-0.536548	-0.467895	0.0987836	-0.869242	-1.01381	0.34819
2	204825346	-0.0881386	-0.937003	-0.467895	-0.0249862	-0.869242	-1.01381	0.34819
2	204825729	-0.0881386	-0.937003	-0.467895	-0.0249862	-0.869242	-1.01381	0.34819
2	204832438	-0.0881386	-0.937003	-0.467895	-0.0249862	-0.869242	-1.01381	0.34819
2	204833769	-0.0881386	-0.937003	-0.467895	-0.0249862	-0.869242	-1.01381	0.34819
2	204842468	-0.0881386	-0.937003	-0.467895	-0.0249862	-0.869242	-1.01381	0.34819
2	204846228	-0.0881386	-0.937003	-0.467895	-0.0249862	-0.869242	-1.01381	0.34819
2	204848818	-0.0881386	-0.937003	-0.467895	-0.0249862	-0.869242	-1.01381	0.34819
2	204853697	-0.0881386	-0.937003	-0.467895	-0.0249862	-0.869242	-1.01381	0.34819
2	204859916	-0.0881386	-0.937003	-0.467895	-0.0249862	-0.869242	-1.01381	0.34819
2	204865802	-0.0881386	-0.937003	-0.467895	-0.0249862	-0.869242	-1.01381	0.34819
2	204872034	-0.0881386	-0.937003	-0.467895	-0.0249862	-0.869242	-1.01381	0.34819
2	204875234	-0.0881386	-0.937003	-0.467895	-0.0249862	-0.869242	-1.01381	0.34819
2	204892565	-0.0881386	-0.937003	-0.467895	-0.0249862	-0.869242	-1.01381	0.34819
2	204916206	-0.0881386	-0.937003	-0.467895	-0.0249862	-0.869242	-1.01381	0.34819
2	204921552	-0.0881386	-0.937003	-0.467895	-0.0249862	-0.869242	-1.01381	0.34819
2	204924187	-0.0881386	-0.937003	-0.467895	-0.0249862	-0.869242	-1.01381	0.34819
2	204933578	-0.0881386	-0.937003	-0.467895	-0.0249862	-0.869242	-1.01381	0.34819
2	204986334	-0.0881386	-0.937003	-0.467895	-0.0249862	-0.869242	-1.01381	0.34819
2	204989546	-0.0881386	-0.937003	-0.467895	-0.0249862	-0.869242	-1.01381	0.34819
2	204999473	-0.0881386	-0.937003	-0.467895	-0.0249862	-0.869242	-1.01381	0.34819
2	205000176	-0.0881386	-0.937003	-0.467895	-0.0249862	-0.869242	-1.01381	0.34819
2	205002784	-0.0881386	-0.937003	-0.467895	-0.0249862	-0.869242	-1.01381	0.34819
2	205004122	-0.0881386	-0.937003	-0.467895	-0.0249862	-0.869242	-1.01381	0.34819
2	205011169	-0.0881386	-0.937003	-0.467895	-0.0249862	-0.869242	-1.01381	0.34819
2	205022291	-0.0881386	-0.937003	-0.467895	-0.0249862	-0.869242	-1.01381	0.34819
2	205027279	-0.0881386	-0.937003	-0.467895	-0.0249862	-0.869242	-1.01381	0.34819
2	205031069	-0.0881386	-0.937003	-0.467895	-0.0249862	-0.869242	-1.01381	0.34819
2	205032057	-0.0881386	-0.937003	-0.467895	-0.0249862	-0.869242	-1.01381	0.34819
2	205036413	-0.0881386	-0.937003	-0.467895	-0.0249862	-0.869242	-1.01381	0.34819
2	205041492	-0.0881386	-0.937003	-0.467895	-0.0249862	-0.869242	-1.01381	0.34819
2	205057668	-0.0881386	-1.55589	-0.467895	-0.561322	-1.17695	-1.01381	0.34819
2	205062633	-0.0881386	-1.55589	-0.467895	-0.561322	-1.17695	-1.01381	0.34819
2	205084439	-0.0881386	-1.15543	-0.725587	-0.520065	-1.17695	-0.71441	0.34819
2	205089262	-0.0881386	-1.15543	-0.725587	-0.520065	-1.17695	-0.71441	0.34819
2	205090645	-0.0881386	-1.15543	-0.725587	-0.520065	-1.17695	-0.71441	0.34819
2	205091301	-0.0881386	-1.15543	-0.725587	-0.520065	-1.17695	-0.71441	0.34819
2	205092319	-0.0881386	-1.15543	-0.725587	-0.520065	-1.17695	-0.71441	0.34819
2	205093597	-0.0881386	-1.15543	-0.725587	-0.520065	-1.17695	-0.71441	0.34819
2	205105619	-0.0881386	-1.15543	-0.725587	-0.520065	-1.17695	-0.71441	0.34819
2	205106093	-0.0881386	-1.15543	-0.725587	-0.520065	-1.17695	-0.71441	0.34819
2	205110646	-0.0881386	-1.15543	-0.725587	-0.520065	-1.17695	-0.71441	0.34819
2	205111927	-0.0881386	-1.15543	-0.725587	-0.520065	-1.17695	-0.71441	0.34819
2	205112368	-0.0881386	-1.15543	-0.725587	-0.520065	-1.17695	-0.71441	0.34819
2	205114083	-0.0881386	-1.15543	-0.725587	-0.520065	-1.17695	-0.71441	0.34819
2	205114593	-0.0881386	-1.15543	-0.725587	-0.520065	-1.17695	-0.71441	0.34819
2	205116002	-0.0881386	-1.15543	-0.725587	-0.520065	-1.17695	-0.71441	0.34819
2	205116824	-0.0881386	-1.15543	-0.725587	-0.520065	-1.17695	-0.71441	0.34819
2	205118871	-0.0881386	-1.15543	-0.725587	-0.520065	-1.17695	-0.71441	0.34819
2	205120223	-0.0881386	-1.15543	-0.725587	-0.520065	-1.17695	-0.71441	0.34819
2	205122018	-0.0881386	-1.15543	-0.725587	-0.520065	-1.17695	-0.71441	0.34819
2	205124890	-0.0881386	-1.15543	-0.725587	-0.520065	-1.17695	-0.71441	0.34819
2	205129576	-0.0881386	-1.15543	-0.725587	-0.520065	-1.17695	-0.71441	0.34819
2	205132626	-0.0881386	-1.15543	-0.725587	-0.520065	-1.17695	-0.71441	0.34819
2	205140805	-0.0881386	-1.15543	-0.725587	-0.520065	-1.17695	-0.71441	0.34819
2	205151228	-0.0881386	-1.15543	-0.725587	-0.520065	-1.17695	-0.71441	0.34819
2	205153119	-0.0881386	-1.15543	-0.725587	-0.520065	-1.17695	-0.71441	0.34819
2	205153827	-0.0881386	-1.15543	-0.725587	-0.520065	-1.17695	-0.71441	0.34819
2	205154872	-0.0881386	-1.15543	-0.725587	-0.520065	-1.17695	-0.71441	0.34819
2	205161476	-0.0881386	-1.15543	-0.725587	-0.520065	-1.17695	-0.71441	0.34819
2	205169149	-0.0881386	-1.15543	-0.725587	-0.520065	-1.17695	-0.71441	0.34819
2	205172592	-0.0881386	-1.15543	-0.725587	-0.520065	-1.17695	-0.71441	0.34819
2	205177698	-0.0881386	-1.15543	-0.725587	-0.520065	-1.17695	-0.71441	0.34819
2	205186323	-0.0881386	-1.15543	-0.725587	-0.520065	-1.17695	-0.71441	0.34819
2	205189419	-0.0881386	-1.15543	-0.725587	-0.520065	-1.17695	-0.71441	0.34819
2	205192151	-0.0881386	-1.15543	-0.725587	-0.520065	-1.17695	-0.71441	0.34819
2	205194890	-0.0881386	-1.15543	-0.725587	-0.520065	-1.17695	-0.71441	0.34819
2	205204850	-0.0881386	-1.15543	-0.725587	-0.520065	-1.17695	-0.71441	0.34819
2	205206832	-0.0881386	-1.15543	-0.725587	-0.520065	-1.17695	-0.71441	0.34819
2	205209435	-0.0881386	-1.15543	-0.725587	-0.520065	-1.17695	-0.71441	0.34819
2	205209449	-0.0881386	-1.15543	-0.725587	-0.520065	-1.17695	-0.71441	0.34819
2	205212629	-0.0881386	-1.15543	-0.725587	-0.520065	-1.17695	-0.71441	0.34819
2	205219203	-0.0881386	-0.973408	-0.467895	-0.272526	-1.17695	-0.415015	0.34819
2	205222127	-0.0881386	-0.973408	-0.467895	-0.272526	-1.17695	-0.415015	0.34819
2	205225459	-0.0881386	-0.973408	-0.467895	-0.272526	-1.17695	-0.415015	0.34819
2	205232597	-0.0881386	-0.973408	-0.467895	-0.272526	-1.17695	-0.415015	0.34819
2	205245469	-0.0881386	-0.973408	-0.467895	-0.272526	-1.17695	-0.415015	0.34819
2	205253568	-0.0881386	-0.973408	-0.467895	-0.272526	-1.17695	-0.415015	0.34819
2	205258852	-0.0881386	-0.973408	-0.467895	-0.272526	-1.17695	-0.415015	0.34819
2	205260409	-0.0881386	-0.973408	-0.467895	-0.272526	-1.17695	-0.415015	0.34819
2	205270870	-0.0881386	-0.973408	-0.467895	-0.272526	-1.17695	-0.415015	0.34819
2	205274728	-0.0881386	-0.973408	-0.467895	-0.272526	-1.17695	-0.415015	0.34819
2	205287435	-0.0881386	-0.973408	-0.467895	-0.272526	-1.17695	-0.415015	0.34819
2	205293339	-0.0881386	-0.973408	-0.467895	-0.272526	-1.17695	-0.415015	0.34819
2	205316761	-0.0881386	-0.864193	-0.210204	-0.313783	-1.48301	-0.415015	0.042005
2	205317811	-0.0881386	-0.864193	-0.210204	-0.313783	-1.48301	-0.415015	0.042005
2	205363596	-0.0881386	-0.864193	-0.210204	-0.313783	-1.48301	-0.415015	0.042005
2	205366339	-0.0881386	-0.864193	-0.210204	-0.313783	-1.48301	-0.415015	0.042005
2	205368458	-0.0881386	-0.864193	-0.210204	-0.313783	-1.48301	-0.415015	0.042005
2	205385454	-0.0881386	-0.864193	-0.210204	-0.313783	-1.48301	-0.415015	0.042005
2	205390559	-0.0881386	-0.864193	-0.210204	-0.313783	-1.48301	-0.415015	0.042005
2	205391934	-0.0881386	-0.864193	-0.210204	-0.313783	-1.48301	-0.415015	0.042005
2	205393780	-0.0881386	-0.864193	-0.210204	-0.313783	-1.48301	-0.415015	0.042005
2	205399643	-0.0881386	-0.864193	-0.210204	-0.313783	-1.48301	-0.415015	0.042005
2	205434906	-0.0881386	-0.864193	-0.210204	-0.313783	-1.48301	-0.415015	0.042005
2	205457034	-0.0881386	-0.864193	-0.210204	-0.313783	-1.48301	-0.415015	0.042005
2	205467232	-0.0881386	-0.864193	-0.210204	-0.313783	-1.48301	-0.415015	0.042005
2	205480867	-0.0881386	-0.864193	-0.210204	-0.313783	-1.48301	-0.415015	0.042005
2	205538672	0.283089	-0.682168	-0.467895	-0.437552	-1.78907	-0.115621	0.34819
2	205539092	0.283089	-0.682168	-0.467895	-0.437552	-1.78907	-0.115621	0.34819
2	205542008	0.283089	-0.682168	-0.467895	-0.437552	-1.78907	-0.115621	0.34819
2	205587422	0.283089	-0.682168	-0.467895	-0.437552	-1.78907	-0.115621	0.34819
2	205606092	0.283089	-0.682168	-0.467895	-0.437552	-1.78907	-0.115621	0.34819
2	205618711	0.283089	-0.682168	-0.467895	-0.437552	-1.78907	-0.115621	0.34819
2	205623306	0.283089	-0.682168	-0.467895	-0.437552	-1.78907	-0.115621	0.34819
2	205623839	0.283089	-0.682168	-0.467895	-0.437552	-1.78907	-0.115621	0.34819
2	205658016	0.283089	-0.682168	-0.467895	-0.437552	-1.78907	-0.115621	0.34819
2	205685674	0.283089	-0.682168	-0.467895	-0.437552	-1.78907	-0.115621	0.34819
2	205697101	0.283089	-0.682168	-0.467895	-0.437552	-1.78907	-0.115621	0.34819
2	205700834	0.283089	-0.682168	-0.467895	-0.437552	-1.78907	-0.115621	0.34819
2	205703928	0.283089	-0.682168	-0.467895	-0.437552	-1.78907	-0.115621	0.34819
2	205728478	0.283089	-0.682168	-0.467895	-0.437552	-1.78907	-0.115621	0.34819
2	205732246	0.283089	-0.682168	-0.467895	-0.437552	-1.78907	-0.115621	0.34819
2	205733847	0.283089	-0.682168	-0.467895	-0.437552	-1.78907	-0.115621	0.34819
2	205763480	0.283089	-0.682168	-0.467895	-0.437552	-1.78907	-0.115621	0.34819
2	205764917	0.283089	-0.682168	-0.467895	-0.437552	-1.78907	-0.115621	0.34819
2	205790839	0.283089	-0.682168	-0.467895	-0.437552	-1.78907	-0.115621	0.34819
2	205799241	0.283089	-0.682168	-0.467895	-0.437552	-1.78907	-0.115621	0.34819
2	205799713	0.283089	-0.682168	-0.467895	-0.437552	-1.78907	-0.115621	0.34819
2	205800837	0.283089	-0.682168	-0.467895	-0.437552	-1.78907	-0.115621	0.34819
2	205808353	0.283089	-0.682168	-0.467895	-0.437552	-1.78907	-0.115621	0.34819
2	205809480	0.283089	-0.682168	-0.467895	-0.437552	-1.78907	-0.115621	0.34819
2	205811482	0.283089	-0.682168	-0.467895	-0.437552	-1.78907	-0.115621	0.34819
2	205815073	0.283089	-0.682168	-0.467895	-0.437552	-1.78907	-0.115621	0.34819
2	205815842	0.283089	-0.682168	-0.467895	-0.437552	-1.78907	-0.115621	0.34819
2	205818211	0.283089	-0.937003	-0.725587	-0.561322	-1.78907	-0.115621	0.34819
2	205829991	0.283089	-0.937003	-0.725587	-0.561322	-1.78907	-0.115621	0.34819
2	205833521	0.283089	-0.937003	-0.725587	-0.561322	-1.78907	-0.115621	0.34819
2	205847411	0.283089	-0.937003	-0.725587	-0.561322	-1.78907	-0.115621	0.34819
2	205912403	0.283089	-0.937003	-0.725587	-0.561322	-1.78907	-0.115621	0.34819
2	205917744	0.283089	-0.937003	-0.725587	-0.561322	-1.78907	-0.115621	0.34819
2	205924277	0.283089	-0.937003	-0.725587	-0.561322	-1.78907	-0.115621	0.34819
2	205942560	0.283089	-0.937003	-0.725587	-0.561322	-1.78907	-0.115621	0.34819
2	205943592	0.283089	-0.937003	-0.725587	-0.561322	-1.78907	-0.115621	0.34819
2	205949173	0.283089	-0.937003	-0.725587	-0.561322	-1.78907	-0.115621	0.34819
2	205951940	0.283089	-0.937003	-0.725587	-0.561322	-1.78907	-0.115621	0.34819
2	205952511	0.283089	-0.937003	-0.725587	-0.561322	-1.78907	-0.115621	0.34819
2	205957557	0.283089	-0.937003	-0.725587	-0.561322	-1.78907	-0.115621	0.34819
2	205969220	0.283089	-0.937003	-0.725587	-0.561322	-1.78907	-0.115621	0.34819
2	205971820	0.283089	-0.937003	-0.725587	-0.561322	-1.78907	-0.115621	0.34819
2	205997457	0.283089	-0.937003	-0.725587	-0.561322	-1.78907	-0.115621	0.34819
2	206023893	0.283089	-0.937003	-0.725587	-0.561322	-1.78907	-0.115621	0.34819
2	206026296	0.283089	-0.937003	-0.725587	-0.561322	-1.78907	-0.115621	0.34819
2	206033781	0.283089	-0.937003	-0.725587	-0.561322	-1.78907	-0.115621	0.34819
2	206035066	0.283089	-0.937003	-0.725587	-0.561322	-1.78907	-0.115621	0.34819
2	206048814	0.283089	-0.937003	-0.725587	-0.643835	-1.78907	-0.115621	0.34819
2	206051516	0.283089	-0.937003	-0.725587	-0.643835	-1.78907	-0.115621	0.34819
2	206058350	0.283089	-0.937003	-0.725587	-0.643835	-1.78907	-0.115621	0.34819
2	206060511	0.283089	-0.937003	-0.725587	-0.643835	-1.78907	-0.115621	0.34819
2	206062549	0.283089	-0.937003	-0.725587	-0.643835	-1.78907	-0.115621	0.34819
2	206063298	0.283089	-0.937003	-0.725587	-0.643835	-1.78907	-0.115621	0.34819
2	206085473	0.283089	-0.937003	-0.725587	-0.643835	-1.78907	-0.115621	0.34819
2	206096536	0.283089	-0.937003	-0.725587	-0.643835	-1.78907	-0.115621	0.34819
2	206105258	0.283089	-0.937003	-0.725587	-0.643835	-1.78907	-0.115621	0.34819
2	206115788	0.283089	-0.937003	-0.725587	-0.643835	-1.78907	-0.115621	0.34819
2	206120784	0.283089	-0.937003	-0.725587	-0.643835	-1.78907	-0.115621	0.34819
2	206125313	0.283089	-0.937003	-0.725587	-0.643835	-1.78907	-0.115621	0.34819
2	206135584	0.283089	-0.937003	-0.725587	-0.643835	-1.78907	-0.115621	0.34819
2	206139895	0.283089	-0.937003	-0.725587	-0.643835	-1.78907	-0.115621	0.34819
2	206144833	0.283089	-0.937003	-0.725587	-0.643835	-1.78907	-0.115621	0.34819
2	206150594	0.283089	-0.937003	-0.725587	-0.643835	-1.78907	-0.115621	0.34819
2	206155107	0.283089	-0.937003	-0.725587	-0.643835	-1.78907	-0.115621	0.34819
2	206183690	0.283089	-0.937003	-0.725587	-0.643835	-1.78907	-0.115621	0.34819
2	206184330	0.283089	-0.937003	-0.725587	-0.643835	-1.78907	-0.115621	0.34819
2	206185567	0.283089	-0.937003	-0.725587	-0.643835	-1.78907	-0.115621	0.34819
2	206188122	0.283089	-0.937003	-0.725587	-0.643835	-1.78907	-0.115621	0.34819
2	206195233	0.283089	-0.937003	-0.725587	-0.643835	-1.78907	-0.115621	0.34819
2	206203291	0.283089	-0.937003	-0.725587	-0.643835	-1.78907	-0.115621	0.34819
2	206211404	0.283089	-0.937003	-0.725587	-0.643835	-1.78907	-0.115621	0.34819
2	206223884	0.283089	-0.937003	-0.725587	-0.643835	-1.78907	-0.115621	0.34819
2	206232244	0.283089	-0.937003	-0.725587	-0.643835	-1.78907	-0.115621	0.34819
2	206236189	0.283089	-0.937003	-0.725587	-0.643835	-1.78907	-0.115621	0.34819
2	206257794	-0.0881386	-0.827788	-0.725587	-0.767605	-1.78907	-0.115621	0.34819
2	206259137	-0.0881386	-0.827788	-0.725587	-0.767605	-1.78907	-0.115621	0.34819
2	206262570	-0.0881386	-0.827788	-0.725587	-0.767605	-1.78907	-0.115621	0.34819
2	206346205	0.283089	-0.864193	-0.725587	-1.01514	-1.78907	0.183774	0.34819
2	206370333	0.283089	-0.864193	-0.725587	-1.01514	-1.78907	0.183774	0.34819
2	206374024	0.283089	-0.864193	-0.725587	-1.01514	-1.78907	0.183774	0.34819
2	206405326	0.283089	-0.864193	-0.725587	-1.01514	-1.78907	0.183774	0.34819
2	206432563	0.283089	-0.864193	-0.725587	-1.01514	-1.78907	0.183774	0.34819
2	206437137	0.283089	-0.864193	-0.725587	-1.01514	-1.78907	0.183774	0.34819
2	206443038	0.283089	-0.864193	-0.725587	-1.01514	-1.78907	0.183774	0.34819
2	206454215	0.283089	-0.864193	-0.725587	-1.01514	-1.78907	0.183774	0.34819
2	206455402	0.283089	-0.864193	-0.725587	-1.01514	-1.78907	0.183774	0.34819
2	206496702	0.283089	-1.41027	-0.725587	-1.13891	-1.78907	0.183774	0.34819
2	206500903	0.283089	-1.41027	-0.725587	-1.13891	-1.78907	0.183774	0.34819
2	206505305	0.283089	-1.41027	-0.725587	-1.13891	-1.78907	0.183774	0.34819
2	206518838	0.283089	-1.41027	-0.725587	-1.13891	-1.78907	0.183774	0.34819
2	206519097	0.283089	-1.41027	-0.725587	-1.13891	-1.78907	0.183774	0.34819
2	206536329	0.283089	-1.41027	-0.725587	-1.13891	-1.78907	0.183774	0.34819
2	206546150	0.283089	-0.754978	-0.725587	-1.13891	-2.09513	0.183774	0.34819
2	206551978	0.283089	-0.754978	-0.725587	-1.13891	-2.09513	0.183774	0.34819
2	206554544	0.283089	-0.754978	-0.725587	-1.13891	-2.09513	0.183774	0.34819
2	206563258	0.283089	-0.754978	-0.725587	-1.13891	-2.09513	0.183774	0.34819
2	206577411	0.283089	-0.754978	-0.725587	-1.13891	-2.09513	0.183774	0.34819
2	206589121	0.283089	-0.754978	-0.725587	-1.13891	-2.09513	0.183774	0.34819
2	206595936	0.283089	-0.754978	-0.725587	-1.13891	-2.09513	0.183774	0.34819
2	206602710	0.283089	-0.754978	-0.725587	-1.13891	-2.09513	0.183774	0.34819
2	206605180	0.283089	-0.754978	-0.725587	-1.13891	-2.09513	0.183774	0.34819
2	206609988	0.283089	-0.754978	-0.725587	-1.13891	-2.09513	0.183774	0.34819
2	206612585	0.283089	-0.754978	-0.725587	-1.13891	-2.09513	0.183774	0.34819
2	206614091	0.283089	-0.754978	-0.725587	-1.13891	-2.09513	0.183774	0.34819
2	206614160	0.283089	-0.754978	-0.725587	-1.13891	-2.09513	0.183774	0.34819
2	206615066	0.283089	-0.754978	-0.725587	-1.13891	-2.09513	0.183774	0.34819
2	206615539	0.283089	-0.754978	-0.725587	-1.13891	-2.09513	0.183774	0.34819
2	206616011	0.283089	-0.754978	-0.725587	-1.13891	-2.09513	0.183774	0.34819
2	206622576	0.283089	-0.900598	-0.983278	-1.18017	-2.09513	0.183774	0.34819
2	206627473	0.283089	-0.900598	-0.983278	-1.18017	-2.09513	0.183774	0.34819
2	206630887	0.283089	-0.900598	-0.983278	-1.18017	-2.09513	0.183774	0.34819
2	206631254	0.283089	-0.900598	-0.983278	-1.18017	-2.09513	0.183774	0.34819
2	206633843	0.283089	-0.900598	-0.983278	-1.18017	-2.09513	0.183774	0.34819
2	206634869	0.283089	-0.900598	-0.983278	-1.18017	-2.09513	0.183774	0.34819
2	206636123	0.283089	-0.900598	-0.983278	-1.18017	-2.09513	0.183774	0.34819
2	206639831	0.283089	-0.900598	-0.983278	-1.18017	-2.09513	0.183774	0.34819
2	206642220	0.283089	-0.900598	-0.983278	-1.18017	-2.09513	0.183774	0.34819
2	206642337	0.283089	-0.900598	-0.983278	-1.18017	-2.09513	0.183774	0.34819
2	206645166	0.283089	-0.900598	-0.983278	-1.18017	-2.09513	0.183774	0.34819
2	206649743	0.283089	-0.900598	-0.983278	-1.18017	-2.09513	0.183774	0.34819
2	206652963	0.283089	-0.900598	-0.983278	-1.18017	-2.09513	0.183774	0.34819
2	206654123	0.283089	-0.900598	-0.983278	-1.18017	-2.09513	0.183774	0.34819
2	206665680	0.283089	-0.900598	-0.983278	-1.18017	-2.09513	0.183774	0.34819
2	206667756	0.283089	-0.900598	-0.983278	-1.18017	-2.09513	0.183774	0.34819
2	206669214	0.283089	-1.04622	-0.983278	-1.26268	-2.09513	-0.115621	-0.261977
2	206743798	0.283089	-1.04622	-0.983278	-1.26268	-2.09513	-0.115621	-0.261977
2	206775530	0.654316	-1.44667	-0.725587	-1.51022	-2.09513	0.183774	-0.261977
2	206792547	0.654316	-1.44667	-0.725587	-1.51022	-2.09513	0.183774	-0.261977
2	206806002	0.654316	-1.19184	-0.983278	-0.932632	-1.48301	0.183774	-0.261977
2	206806379	0.654316	-1.19184	-0.983278	-0.932632	-1.48301	0.183774	-0.261977
2	206808059	0.654316	-1.19184	-0.983278	-0.932632	-1.48301	0.183774	-0.261977
2	206809159	0.654316	-1.19184	-0.983278	-0.932632	-1.48301	0.183774	-0.261977
2	206810935	0.654316	-1.19184	-0.983278	-0.932632	-1.48301	0.183774	-0.261977
2	206813228	0.654316	-1.19184	-0.983278	-0.932632	-1.48301	0.183774	-0.261977
2	206822533	0.654316	-1.19184	-0.983278	-0.932632	-1.48301	0.183774	-0.261977
2	206825955	0.654316	-1.19184	-0.983278	-0.932632	-1.48301	0.183774	-0.261977
2	206829006	0.654316	-1.19184	-0.983278	-0.932632	-1.48301	0.183774	-0.261977
2	206843819	0.654316	-1.19184	-0.983278	-0.932632	-1.48301	0.183774	-0.261977
2	206870784	0.654316	-1.19184	-0.983278	-0.932632	-1.48301	0.183774	-0.261977
2	206911228	0.654316	-1.19184	-0.983278	-0.932632	-1.48301	0.183774	-0.261977
2	206921451	0.654316	-1.19184	-0.983278	-0.932632	-1.48301	0.183774	-0.261977
2	206927850	0.654316	-1.19184	-0.983278	-0.932632	-1.48301	0.183774	-0.261977
2	206959970	0.654316	-1.19184	-0.983278	-0.932632	-1.48301	0.183774	-0.261977
2	206977600	0.654316	-1.19184	-0.983278	-0.932632	-1.48301	0.183774	-0.261977
2	206982546	0.654316	-1.19184	-0.983278	-0.932632	-1.48301	0.183774	-0.261977
2	207006676	0.654316	-1.19184	-0.983278	-0.932632	-1.48301	0.183774	-0.261977
2	207041053	0.654316	-1.19184	-0.983278	-0.932632	-1.48301	0.183774	-0.261977
2	207048940	0.654316	-1.19184	-0.983278	-0.932632	-1.48301	0.183774	-0.261977
2	207053416	0.283089	-1.04622	-0.983278	-0.932632	-1.48301	0.183774	-0.261977
2	207058522	0.283089	-1.04622	-0.983278	-0.932632	-1.48301	0.183774	-0.261977
2	207063825	0.283089	-1.04622	-0.983278	-0.932632	-1.48301	0.183774	-0.261977
2	207067503	0.283089	-1.04622	-0.983278	-0.932632	-1.48301	0.183774	-0.261977
2	207076024	0.283089	-1.04622	-0.983278	-0.932632	-1.48301	0.183774	-0.261977
2	207082016	0.283089	-1.04622	-0.983278	-0.932632	-1.48301	0.183774	-0.261977
2	207088060	0.283089	-1.04622	-0.983278	-0.932632	-1.48301	0.183774	-0.261977
2	207097533	0.283089	-1.04622	-0.983278	-0.932632	-1.48301	0.183774	-0.261977
2	207105300	0.283089	-1.04622	-0.983278	-0.932632	-1.48301	0.183774	-0.261977
2	207121782	0.283089	-1.04622	-0.983278	-0.932632	-1.48301	0.183774	-0.261977
2	207197155	0.283089	-1.04622	-0.983278	-0.932632	-1.48301	0.183774	-0.261977
2	207227020	0.283089	-1.04622	-0.983278	-0.932632	-1.48301	0.183774	-0.261977
2	207229821	0.283089	-1.04622	-0.983278	-0.932632	-1.48301	0.183774	-0.261977
2	207267616	0.283089	-1.04622	-0.983278	-0.932632	-1.48301	0.183774	-0.261977
2	207270954	0.283089	-1.04622	-0.983278	-0.932632	-1.48301	0.183774	-0.261977
2	207287770	0.283089	-1.04622	-0.983278	-0.932632	-1.48301	0.183774	-0.261977
2	207302819	0.283089	-1.04622	-0.983278	-0.932632	-1.48301	0.183774	-0.261977
2	207305654	0.283089	-1.04622	-0.983278	-0.932632	-1.48301	0.183774	-0.261977
2	207330823	0.283089	-1.04622	-0.983278	-0.932632	-1.48301	0.183774	-0.261977
2	207344021	0.283089	-1.04622	-0.983278	-0.932632	-1.48301	0.183774	-0.261977
2	207351674	0.283089	-1.04622	-0.983278	-0.932632	-1.48301	0.183774	-0.261977
2	207386623	0.283089	-1.04622	-0.983278	-0.932632	-1.48301	0.183774	-0.261977
2	207387703	0.283089	-1.04622	-0.983278	-0.932632	-1.48301	0.183774	-0.261977
2	207388240	0.283089	-1.04622	-0.983278	-0.932632	-1.48301	0.183774	-0.261977
2	207396228	0.283089	-1.04622	-0.983278	-0.932632	-1.48301	0.183774	-0.261977
2	207418899	0.283089	-1.04622	-0.983278	-0.932632	-1.48301	0.183774	-0.261977
2	207425094	0.283089	-1.04622	-0.983278	-0.932632	-1.48301	0.183774	-0.261977
2	207453310	0.283089	-1.04622	-0.983278	-0.932632	-1.48301	0.183774	-0.261977
2	207486889	0.283089	-1.04622	-0.983278	-0.932632	-1.48301	0.183774	-0.261977
2	207503991	0.283089	-0.827788	-0.725587	-0.685092	-1.48301	0.183774	-0.261977
2	207508741	0.283089	-0.827788	-0.725587	-0.685092	-1.48301	0.183774	-0.261977
2	207512319	0.283089	-0.827788	-0.725587	-0.685092	-1.48301	0.183774	-0.261977
2	207518810	0.283089	-0.827788	-0.725587	-0.685092	-1.48301	0.183774	-0.261977
2	207531327	0.283089	-0.827788	-0.725587	-0.685092	-1.48301	0.183774	-0.261977
2	207533219	0.283089	-0.827788	-0.725587	-0.685092	-1.48301	0.183774	-0.261977
2	207536319	0.283089	-0.827788	-0.725587	-0.685092	-1.48301	0.183774	-0.261977
2	207537673	0.283089	-0.827788	-0.725587	-0.685092	-1.48301	0.183774	-0.261977
2	207545346	0.283089	-0.827788	-0.725587	-0.685092	-1.48301	0.183774	-0.261977
2	207554267	0.283089	-0.827788	-0.725587	-0.685092	-1.48301	0.183774	-0.261977
2	207560543	0.283089	-0.827788	-0.725587	-0.685092	-1.48301	0.183774	-0.261977
2	207563641	0.283089	-0.827788	-0.725587	-0.685092	-1.48301	0.183774	-0.261977
2	207564996	0.283089	-0.827788	-0.725587	-0.685092	-1.48301	0.183774	-0.261977
2	207567542	0.283089	-0.827788	-0.725587	-0.685092	-1.48301	0.183774	-0.261977
2	207571816	0.283089	-0.827788	-0.725587	-0.685092	-1.48301	0.183774	-0.261977
2	207572396	0.283089	-0.827788	-0.725587	-0.685092	-1.48301	0.183774	-0.261977
2	207574944	0.283089	-0.827788	-0.725587	-0.685092	-1.48301	0.183774	-0.261977
2	207580309	0.283089	-0.827788	-0.725587	-0.685092	-1.48301	0.183774	-0.261977
2	207581835	0.283089	-0.827788	-0.725587	-0.685092	-1.48301	0.183774	-0.261977
2	207582852	0.283089	-0.827788	-0.725587	-0.685092	-1.48301	0.183774	-0.261977
2	207583215	0.283089	-0.827788	-0.725587	-0.685092	-1.48301	0.183774	-0.261977
2	207587317	0.283089	-0.827788	-0.725587	-0.685092	-1.48301	0.183774	-0.261977
2	207594276	0.283089	-0.827788	-0.725587	-0.685092	-1.48301	0.183774	-0.261977
2	207599165	0.283089	-0.827788	-0.725587	-0.685092	-1.48301	0.183774	-0.261977
2	207602890	0.283089	-0.827788	-0.725587	-0.685092	-1.48301	0.183774	-0.261977
2	207603234	0.283089	-0.827788	-0.725587	-0.685092	-1.48301	0.183774	-0.261977
2	207633002	0.283089	-0.827788	-0.725587	-0.685092	-1.48301	0.183774	-0.261977
2	207634236	0.283089	-0.827788	-0.725587	-0.685092	-1.48301	0.183774	-0.261977
2	207678216	0.283089	-0.827788	-0.725587	-0.685092	-1.48301	0.183774	-0.261977
2	207678245	0.283089	-0.827788	-0.725587	-0.685092	-1.48301	0.183774	-0.261977
2	207686299	0.283089	-0.827788	-0.725587	-0.685092	-1.48301	0.183774	-0.261977
2	207689161	0.283089	-0.827788	-0.725587	-0.685092	-1.48301	0.183774	-0.261977
2	207692740	0.283089	-0.827788	-0.725587	-0.685092	-1.48301	0.183774	-0.261977
2	207701151	0.283089	-0.827788	-0.725587	-0.685092	-1.48301	0.183774	-0.261977
2	207711082	0.283089	-0.827788	-0.725587	-0.685092	-1.48301	0.183774	-0.261977
2	207711974	0.283089	-0.827788	-0.725587	-0.685092	-1.48301	0.183774	-0.261977
2	207717444	0.283089	-0.827788	-0.725587	-0.685092	-1.48301	0.183774	-0.261977
2	207726297	0.283089	-0.645763	-0.983278	-0.808862	-1.48301	0.183774	-0.261977
2	207733111	0.283089	-0.645763	-0.983278	-0.808862	-1.48301	0.183774	-0.261977
2	207733838	0.283089	-0.645763	-0.983278	-0.808862	-1.48301	0.183774	-0.261977
2	207740730	0.283089	-0.645763	-0.983278	-0.808862	-1.48301	0.183774	-0.261977
2	207742630	0.283089	-0.645763	-0.983278	-0.808862	-1.48301	0.183774	-0.261977
2	207743908	0.283089	-0.645763	-0.983278	-0.808862	-1.48301	0.183774	-0.261977
2	207748122	0.283089	-0.645763	-0.983278	-0.808862	-1.48301	0.183774	-0.261977
2	207749855	0.283089	-0.645763	-0.983278	-0.808862	-1.48301	0.183774	-0.261977
2	207790337	0.283089	-0.645763	-0.983278	-0.808862	-1.48301	0.183774	-0.261977
2	207798923	0.283089	-0.645763	-0.983278	-0.808862	-1.48301	0.183774	-0.261977
2	207803548	0.283089	-0.645763	-0.983278	-0.808862	-1.48301	0.183774	-0.261977
2	207806431	0.283089	-0.645763	-0.983278	-0.808862	-1.48301	0.183774	-0.261977
2	207820276	0.283089	-0.645763	-0.983278	-0.808862	-1.48301	0.183774	-0.261977
2	207824384	0.283089	-0.645763	-0.983278	-0.808862	-1.48301	0.183774	-0.261977
2	207824650	0.283089	-0.645763	-0.983278	-0.808862	-1.48301	0.183774	-0.261977
2	207831954	0.283089	-0.645763	-0.983278	-0.808862	-1.48301	0.183774	-0.261977
2	207843712	0.283089	-0.937003	-0.983278	-1.01514	-1.48301	0.183774	-0.261977
2	207849856	0.283089	-0.937003	-0.983278	-1.01514	-1.48301	0.183774	-0.261977
2	207851374	0.283089	-0.937003	-0.983278	-1.01514	-1.48301	0.183774	-0.261977
2	207872075	0.283089	-0.937003	-0.983278	-1.01514	-1.48301	0.183774	-0.261977
2	207874372	0.283089	-0.937003	-0.983278	-1.01514	-1.48301	0.183774	-0.261977
2	207894593	0.283089	-0.937003	-0.983278	-1.01514	-1.48301	0.183774	-0.261977
2	207897877	0.283089	-0.937003	-0.983278	-1.01514	-1.48301	0.183774	-0.261977
2	207902848	0.283089	-0.937003	-0.983278	-1.01514	-1.48301	0.183774	-0.261977
2	207915477	0.283089	-0.937003	-0.983278	-1.01514	-1.48301	0.183774	-0.261977
2	207918873	0.283089	-0.937003	-0.983278	-1.01514	-1.48301	0.183774	-0.261977
2	207931865	0.283089	-0.937003	-0.983278	-1.01514	-1.48301	0.183774	-0.261977
2	207947086	0.283089	-0.937003	-0.983278	-1.01514	-1.48301	0.183774	-0.261977
2	207947476	0.283089	-0.937003	-0.983278	-1.01514	-1.48301	0.183774	-0.261977
2	207954639	0.283089	-0.937003	-0.983278	-1.01514	-1.48301	0.183774	-0.261977
2	207986297	0.283089	-0.937003	-0.983278	-1.01514	-1.48301	0.183774	-0.261977
2	207986713	0.283089	-0.937003	-0.983278	-1.01514	-1.48301	0.183774	-0.261977
2	208001268	0.283089	-0.937003	-0.983278	-1.01514	-1.48301	0.183774	-0.261977
2	208007503	0.283089	-0.937003	-0.983278	-1.01514	-1.48301	0.183774	-0.261977
2	208009919	0.283089	-0.937003	-0.983278	-1.01514	-1.48301	0.183774	-0.261977
2	208013555	0.283089	-0.937003	-0.983278	-1.01514	-1.48301	0.183774	-0.261977
2	208027091	0.283089	-0.937003	-0.983278	-1.01514	-1.48301	0.183774	-0.261977
2	208027775	0.283089	-0.937003	-0.983278	-1.01514	-1.48301	0.183774	-0.261977
2	208033676	0.283089	-0.937003	-0.983278	-1.01514	-1.48301	0.183774	-0.261977
2	208055947	0.283089	-0.937003	-0.983278	-1.01514	-1.48301	0.183774	-0.261977
2	208070211	0.283089	-0.937003	-0.983278	-1.01514	-1.48301	0.183774	-0.261977
2	208089904	0.283089	-0.937003	-0.983278	-1.01514	-1.48301	0.183774	-0.261977
2	208090279	0.283089	-0.791383	-0.983278	-0.973888	-1.48301	0.183774	-0.261977
2	208096604	0.283089	-0.791383	-0.983278	-0.973888	-1.48301	0.183774	-0.261977
2	208097209	0.283089	-0.791383	-0.983278	-0.973888	-1.48301	0.183774	-0.261977
2	208103052	0.283089	-0.791383	-0.983278	-0.973888	-1.48301	0.183774	-0.261977
2	208106829	0.283089	-0.791383	-0.983278	-0.973888	-1.48301	0.183774	-0.261977
2	208112602	0.283089	-0.791383	-0.983278	-0.973888	-1.48301	0.183774	-0.261977
2	208115178	0.283089	-0.791383	-0.983278	-0.973888	-1.48301	0.183774	-0.261977
2	208119043	0.283089	-0.791383	-0.983278	-0.973888	-1.48301	0.183774	-0.261977
2	208129918	0.283089	-0.791383	-0.983278	-0.973888	-1.48301	0.183774	-0.261977
2	208148401	0.283089	-0.791383	-0.983278	-0.973888	-1.48301	0.183774	-0.261977
2	208150499	0.283089	-0.791383	-0.983278	-0.973888	-1.48301	0.183774	-0.261977
2	208152956	0.283089	-0.791383	-0.983278	-0.973888	-1.48301	0.183774	-0.261977
2	208161788	0.283089	-0.791383	-0.983278	-0.973888	-1.48301	0.183774	-0.261977
2	208165513	0.283089	-0.791383	-0.983278	-0.973888	-1.48301	0.183774	-0.261977
2	208169592	0.283089	-0.791383	-0.983278	-0.973888	-1.48301	0.183774	-0.261977
2	208173545	0.283089	-0.791383	-0.983278	-0.973888	-1.48301	0.183774	-0.261977
2	208179396	0.283089	-0.791383	-0.983278	-0.973888	-1.48301	0.183774	-0.261977
2	208191797	0.283089	-0.791383	-0.983278	-0.973888	-1.48301	0.183774	-0.261977
2	208196247	0.283089	-0.791383	-0.983278	-0.973888	-1.48301	0.183774	-0.261977
2	208207317	0.283089	-0.791383	-0.983278	-0.973888	-1.48301	0.183774	-0.261977
2	208220191	0.283089	-0.791383	-0.983278	-0.973888	-1.48301	0.183774	-0.261977
2	208222261	0.283089	-0.791383	-0.983278	-0.973888	-1.48301	0.183774	-0.261977
2	208230143	0.283089	-0.791383	-0.983278	-0.973888	-1.48301	0.183774	-0.261977
2	208231640	0.283089	-0.791383	-0.983278	-0.973888	-1.48301	0.183774	-0.261977
2	208236850	0.283089	-0.791383	-0.983278	-0.973888	-1.48301	0.183774	-0.261977
2	208253030	0.283089	-0.791383	-0.983278	-0.973888	-1.48301	0.183774	-0.261977
2	208254232	0.283089	-0.791383	-0.983278	-0.973888	-1.48301	0.183774	-0.261977
2	208255518	0.283089	-0.791383	-0.983278	-0.973888	-1.48301	0.183774	-0.261977
2	208270827	0.283089	-0.791383	-0.983278	-0.973888	-1.48301	0.183774	-0.261977
2	208272732	0.283089	-0.791383	-0.983278	-0.973888	-1.48301	0.183774	-0.261977
2	208289161	0.283089	-0.791383	-0.983278	-0.973888	-1.48301	0.183774	-0.261977
2	208335510	0.283089	-0.900598	-0.983278	-1.0564	-1.48301	0.183774	-0.261977
2	208338451	0.283089	-0.900598	-0.983278	-1.0564	-1.48301	0.183774	-0.261977
2	208345380	0.283089	-0.900598	-0.983278	-1.0564	-1.48301	0.183774	-0.261977
2	208349258	0.283089	-0.900598	-0.983278	-1.0564	-1.48301	0.183774	-0.261977
2	208363062	0.283089	-0.900598	-0.983278	-1.0564	-1.48301	0.183774	-0.261977
2	208372996	0.283089	-0.900598	-0.983278	-1.0564	-1.48301	0.183774	-0.261977
2	208386024	0.283089	-0.900598	-0.983278	-1.0564	-1.48301	0.183774	-0.261977
2	208390388	0.283089	-0.900598	-0.983278	-1.0564	-1.48301	0.183774	-0.261977
2	208444028	0.283089	-0.900598	-0.983278	-1.0564	-1.48301	0.183774	-0.261977
2	208494234	0.283089	-0.900598	-0.983278	-1.0564	-1.48301	0.183774	-0.261977
2	208501730	0.283089	-0.900598	-0.983278	-1.0564	-1.48301	0.183774	-0.261977
2	208505879	0.283089	-0.900598	-0.983278	-1.0564	-1.48301	0.183774	-0.261977
2	208520043	0.283089	-0.900598	-0.983278	-1.0564	-1.48301	0.183774	-0.261977
2	208526488	0.283089	-0.900598	-0.983278	-1.0564	-1.48301	0.183774	-0.261977
2	208531122	0.283089	-0.900598	-0.983278	-1.0564	-1.48301	0.183774	-0.261977
2	208536536	0.283089	-0.900598	-0.983278	-1.0564	-1.48301	0.183774	-0.261977
2	208544280	0.283089	-0.900598	-0.983278	-1.0564	-1.48301	0.183774	-0.261977
2	208544582	0.283089	-0.900598	-0.983278	-1.0564	-1.48301	0.183774	-0.261977
2	208566869	0.283089	-1.55589	-0.983278	-1.18017	-1.78907	-0.415015	-0.261977
2	208641174	0.283089	-1.55589	-0.983278	-1.18017	-1.78907	-0.415015	-0.261977
2	208641908	0.283089	-1.55589	-0.983278	-1.18017	-1.78907	-0.415015	-0.261977
2	208649423	0.283089	-1.44667	-0.983278	-1.01514	-1.78907	-0.415015	-0.261977
2	208691531	0.283089	-1.44667	-0.983278	-1.01514	-1.78907	-0.415015	-0.261977
2	208706437	0.283089	-1.44667	-0.983278	-1.01514	-1.78907	-0.415015	-0.261977
2	208715314	0.283089	-1.44667	-0.983278	-1.01514	-1.78907	-0.415015	-0.261977
2	208716745	0.283089	-1.44667	-0.983278	-1.01514	-1.78907	-0.415015	-0.261977
2	208717783	0.283089	-1.44667	-0.983278	-1.01514	-1.78907	-0.415015	-0.261977
2	208775856	0.283089	-1.44667	-0.983278	-1.01514	-1.78907	-0.415015	-0.261977
2	208829527	0.283089	-0.900598	-0.983278	-0.685092	-1.78907	-0.415015	0.042005
2	208834227	0.283089	-0.900598	-0.983278	-0.685092	-1.78907	-0.415015	0.042005
2	208848865	0.283089	-0.900598	-0.983278	-0.685092	-1.78907	-0.415015	0.042005
2	208853299	0.283089	-0.900598	-0.983278	-0.685092	-1.78907	-0.415015	0.042005
2	208863429	0.283089	-0.900598	-0.983278	-0.685092	-1.78907	-0.415015	0.042005
2	208885654	0.283089	-0.900598	-0.983278	-0.685092	-1.78907	-0.415015	0.042005
2	208899477	0.283089	-0.900598	-0.983278	-0.685092	-1.78907	-0.415015	0.042005
2	208916427	0.283089	-0.900598	-0.983278	-0.685092	-1.78907	-0.415015	0.042005
2	208925719	0.283089	-0.900598	-0.983278	-0.685092	-1.78907	-0.415015	0.042005
2	208926542	0.283089	-0.900598	-0.983278	-0.685092	-1.78907	-0.415015	0.042005
2	208938866	0.283089	-0.900598	-0.983278	-0.685092	-1.78907	-0.415015	0.042005
2	208957750	0.283089	-0.900598	-0.983278	-0.685092	-1.78907	-0.415015	0.042005
2	208969865	0.283089	-0.900598	-0.983278	-0.685092	-1.78907	-0.415015	0.042005
2	208979528	0.283089	-0.900598	-0.983278	-0.685092	-1.78907	-0.415015	0.042005
2	208986637	0.283089	-0.900598	-0.983278	-0.685092	-1.78907	-0.415015	0.042005
2	208990345	0.283089	-0.900598	-0.983278	-0.685092	-1.78907	-0.415015	0.042005
2	208994849	0.654316	-0.864193	-0.725587	-0.643835	-1.48301	-0.415015	0.042005
2	209002036	0.654316	-0.864193	-0.725587	-0.643835	-1.48301	-0.415015	0.042005
2	209007559	0.654316	-0.864193	-0.725587	-0.643835	-1.48301	-0.415015	0.042005
2	209011127	0.654316	-0.864193	-0.725587	-0.643835	-1.48301	-0.415015	0.042005
2	209011867	0.654316	-0.864193	-0.725587	-0.643835	-1.48301	-0.415015	0.042005
2	209012367	0.654316	-0.864193	-0.725587	-0.643835	-1.48301	-0.415015	0.042005
2	209020181	0.654316	-0.864193	-0.725587	-0.643835	-1.48301	-0.415015	0.042005
2	209021301	0.654316	-0.864193	-0.725587	-0.643835	-1.48301	-0.415015	0.042005
2	209022909	0.654316	-0.864193	-0.725587	-0.643835	-1.48301	-0.415015	0.042005
2	209033557	0.654316	-0.864193	-0.725587	-0.643835	-1.48301	-0.415015	0.042005
2	209036712	0.654316	-0.864193	-0.725587	-0.643835	-1.48301	-0.415015	0.042005
2	209042963	0.654316	-0.864193	-0.725587	-0.643835	-1.48301	-0.415015	0.042005
2	209046100	0.654316	-0.864193	-0.725587	-0.643835	-1.48301	-0.415015	0.042005
2	209050447	0.654316	-0.864193	-0.725587	-0.643835	-1.48301	-0.415015	0.042005
2	209074635	0.283089	-1.08262	-0.725587	-0.561322	-1.17695	-0.115621	0.042005
2	209087335	0.283089	-1.08262	-0.725587	-0.561322	-1.17695	-0.115621	0.042005
2	209093069	0.283089	-1.08262	-0.725587	-0.561322	-1.17695	-0.115621	0.042005
2	209112551	0.283089	-1.08262	-0.725587	-0.561322	-1.17695	-0.115621	0.042005
2	209116753	0.283089	-1.08262	-0.725587	-0.561322	-1.17695	-0.115621	0.042005
2	209135339	0.283089	-1.08262	-0.725587	-0.561322	-1.17695	-0.115621	0.042005
2	209140045	0.283089	-1.08262	-0.725587	-0.561322	-1.17695	-0.115621	0.042005
2	209141066	0.283089	-1.08262	-0.725587	-0.561322	-1.17695	-0.115621	0.042005
2	209190632	0.283089	-1.08262	-0.725587	-0.561322	-1.17695	-0.115621	0.042005
2	209214770	0.283089	-1.08262	-0.725587	-0.561322	-1.17695	-0.115621	0.042005
2	209220157	0.283089	-1.08262	-0.725587	-0.561322	-1.17695	-0.115621	0.042005
2	209221935	0.283089	-1.08262	-0.725587	-0.561322	-1.17695	-0.115621	0.042005
2	209222578	0.283089	-1.08262	-0.725587	-0.561322	-1.17695	-0.115621	0.042005
2	209239742	0.283089	-1.08262	-0.725587	-0.561322	-1.17695	-0.115621	0.042005
2	209280931	0.283089	-1.08262	-0.725587	-0.561322	-1.17695	-0.115621	0.042005
2	209334978	0.283089	-1.08262	-0.725587	-0.561322	-1.17695	-0.115621	0.042005
2	209342094	0.283089	-1.08262	-0.725587	-0.561322	-1.17695	-0.115621	0.042005
2	209350128	0.283089	-1.08262	-0.725587	-0.561322	-1.17695	-0.115621	0.042005
2	209357870	0.283089	-1.08262	-0.725587	-0.561322	-1.17695	-0.115621	0.042005
2	209358951	0.283089	-1.08262	-0.725587	-0.561322	-1.17695	-0.115621	0.042005
2	209378138	0.283089	-1.08262	-0.725587	-0.561322	-1.17695	-0.115621	0.042005
2	209414011	0.283089	-1.08262	-0.725587	-0.561322	-1.17695	-0.115621	0.042005
2	209414499	0.283089	-1.08262	-0.725587	-0.561322	-1.17695	-0.115621	0.042005
2	209434193	0.283089	-1.08262	-0.725587	-0.561322	-1.17695	-0.115621	0.042005
2	209436386	0.283089	-1.08262	-0.725587	-0.561322	-1.17695	-0.115621	0.042005
2	209467044	0.283089	-1.08262	-0.725587	-0.561322	-1.17695	-0.115621	0.042005
2	209473267	0.654316	-1.30105	-0.725587	-0.726349	-1.17695	-0.115621	0.042005
2	209474223	0.654316	-1.30105	-0.725587	-0.726349	-1.17695	-0.115621	0.042005
2	209510934	0.654316	-1.30105	-0.725587	-0.726349	-1.17695	-0.115621	0.042005
2	209513915	0.654316	-1.30105	-0.725587	-0.726349	-1.17695	-0.115621	0.042005
2	209516321	0.654316	-1.30105	-0.725587	-0.726349	-1.17695	-0.115621	0.042005
2	209517915	0.654316	-1.30105	-0.725587	-0.726349	-1.17695	-0.115621	0.042005
2	209534957	0.654316	-1.30105	-0.725587	-0.726349	-1.17695	-0.115621	0.042005
2	209557596	0.654316	-1.30105	-0.725587	-0.726349	-1.17695	-0.115621	0.042005
2	209572263	0.654316	-1.30105	-0.725587	-0.726349	-1.17695	-0.115621	0.042005
2	209659222	0.654316	-1.30105	-0.725587	-0.726349	-1.17695	-0.115621	0.042005
2	209676037	0.654316	-1.30105	-0.725587	-0.726349	-1.17695	-0.115621	0.042005
2	209723212	0.654316	-1.30105	-0.725587	-0.726349	-1.17695	-0.115621	0.042005
2	209794478	0.654316	-1.30105	-0.725587	-0.726349	-1.17695	-0.115621	0.042005
2	209813987	0.654316	-1.33746	-0.725587	-0.643835	-1.17695	-0.115621	0.042005
2	209814683	0.654316	-1.33746	-0.725587	-0.643835	-1.17695	-0.115621	0.042005
2	209873988	0.654316	-1.33746	-0.725587	-0.643835	-1.17695	-0.115621	0.042005
2	209877078	0.654316	-1.33746	-0.725587	-0.643835	-1.17695	-0.115621	0.042005
2	209899788	0.654316	-1.33746	-0.725587	-0.643835	-1.17695	-0.115621	0.042005
2	209900229	0.654316	-1.33746	-0.725587	-0.643835	-1.17695	-0.115621	0.042005
2	209929978	0.654316	-1.33746	-0.725587	-0.643835	-1.17695	-0.115621	0.042005
2	209942078	0.654316	-1.33746	-0.725587	-0.643835	-1.17695	-0.115621	0.042005
2	209963585	0.654316	-1.33746	-0.725587	-0.643835	-1.17695	-0.115621	0.042005
2	209963889	0.654316	-1.33746	-0.725587	-0.643835	-1.17695	-0.115621	0.042005
2	209966941	0.654316	-1.33746	-0.725587	-0.643835	-1.17695	-0.115621	0.042005
2	209992353	0.654316	-1.33746	-0.725587	-0.643835	-1.17695	-0.115621	0.042005
2	210000798	0.654316	-1.33746	-0.725587	-0.643835	-1.17695	-0.115621	0.042005
2	210011962	0.654316	-1.33746	-0.725587	-0.643835	-1.17695	-0.115621	0.042005
2	210044774	0.654316	-1.33746	-0.725587	-0.643835	-1.17695	-0.115621	0.042005
2	210051578	0.654316	-1.33746	-0.725587	-0.643835	-1.17695	-0.115621	0.042005
2	210102616	0.654316	-1.33746	-0.725587	-0.643835	-1.17695	-0.115621	0.042005
2	210155558	0.654316	-1.33746	-0.725587	-0.643835	-1.17695	-0.115621	0.042005
2	210187488	0.654316	-1.33746	-0.725587	-0.643835	-1.17695	-0.115621	0.042005
2	210195717	0.654316	-1.33746	-0.725587	-0.643835	-1.17695	-0.115621	0.042005
2	210204470	0.654316	-1.33746	-0.725587	-0.643835	-1.17695	-0.115621	0.042005
2	210215272	0.654316	-1.33746	-0.725587	-0.643835	-1.17695	-0.115621	0.042005
2	210219690	0.654316	-1.33746	-0.725587	-0.643835	-1.17695	-0.115621	0.042005
2	210232466	0.654316	-1.33746	-0.725587	-0.643835	-1.17695	-0.115621	0.042005
2	210234855	0.654316	-1.33746	-0.725587	-0.643835	-1.17695	-0.115621	0.042005
2	210245922	0.654316	-1.33746	-0.725587	-0.643835	-1.17695	-0.115621	0.042005
2	210330576	0.283089	-1.37386	-0.725587	-0.685092	-1.17695	-0.115621	0.34819
2	210330754	0.283089	-1.37386	-0.725587	-0.685092	-1.17695	-0.115621	0.34819
2	210374052	0.283089	-1.37386	-0.725587	-0.685092	-1.17695	-0.115621	0.34819
2	210382709	0.283089	-1.37386	-0.725587	-0.685092	-1.17695	-0.115621	0.34819
2	210391837	0.283089	-1.37386	-0.725587	-0.685092	-1.17695	-0.115621	0.34819
2	210392711	0.283089	-1.37386	-0.725587	-0.685092	-1.17695	-0.115621	0.34819
2	210508524	0.283089	-1.37386	-0.725587	-0.685092	-1.17695	-0.115621	0.34819
2	210509617	0.283089	-1.37386	-0.725587	-0.685092	-1.17695	-0.115621	0.34819
2	210520413	0.283089	-1.37386	-0.725587	-0.685092	-1.17695	-0.115621	0.34819
2	210532707	0.283089	-1.37386	-0.725587	-0.685092	-1.17695	-0.115621	0.34819
2	210557542	0.283089	-1.37386	-0.725587	-0.685092	-1.17695	-0.115621	0.34819
2	210558162	0.283089	-1.37386	-0.725587	-0.685092	-1.17695	-0.115621	0.34819
2	210601209	0.283089	-1.37386	-0.725587	-0.685092	-1.17695	-0.115621	0.34819
2	210642687	0.283089	-1.37386	-0.725587	-0.685092	-1.17695	-0.115621	0.34819
2	210669245	0.283089	-1.37386	-0.725587	-0.685092	-1.17695	-0.115621	0.34819
2	210687282	0.283089	-1.37386	-0.725587	-0.685092	-1.17695	-0.115621	0.34819
2	210689547	0.283089	-1.37386	-0.725587	-0.685092	-1.17695	-0.115621	0.34819
2	210733445	0.283089	-1.37386	-0.725587	-0.685092	-1.17695	-0.115621	0.34819
2	210799863	0.283089	-1.37386	-0.725587	-0.685092	-1.17695	-0.115621	0.34819
2	210801263	0.283089	-1.37386	-0.725587	-0.685092	-1.17695	-0.115621	0.34819
2	210808905	0.283089	-1.37386	-0.725587	-0.685092	-1.17695	-0.115621	0.34819
2	210851634	-0.0881386	-1.48308	-0.725587	-0.850118	-1.17695	-0.415015	0.34819
2	210859726	-0.0881386	-1.48308	-0.725587	-0.850118	-1.17695	-0.415015	0.34819
2	211060050	-0.0881386	-1.48308	-0.725587	-0.850118	-1.17695	-0.415015	0.34819
2	211074909	-0.0881386	-1.48308	-0.725587	-0.850118	-1.17695	-0.415015	0.34819
2	211138809	-0.0881386	-1.48308	-0.725587	-0.850118	-1.17695	-0.415015	0.34819
2	211151774	-0.0881386	-1.48308	-0.725587	-0.850118	-1.17695	-0.415015	0.34819
2	211164884	-0.0881386	-1.48308	-0.725587	-0.850118	-1.17695	-0.415015	0.34819
2	211175043	-0.0881386	-1.48308	-0.725587	-0.850118	-1.17695	-0.415015	0.34819
2	211189875	-0.0881386	-1.48308	-0.725587	-0.850118	-1.17695	-0.415015	0.34819
2	211232032	-0.0881386	-1.48308	-0.725587	-0.850118	-1.17695	-0.415015	0.34819
2	211235485	-0.0881386	-1.48308	-0.725587	-0.850118	-1.17695	-0.415015	0.34819
2	211237918	-0.0881386	-1.48308	-0.725587	-0.850118	-1.17695	-0.415015	0.34819
2	211258344	-0.0881386	-1.48308	-0.725587	-0.850118	-1.17695	-0.415015	0.34819
2	211328663	-0.0881386	-1.48308	-0.725587	-0.850118	-1.17695	-0.415015	0.34819
2	211334708	-0.0881386	-1.48308	-0.725587	-0.850118	-1.17695	-0.415015	0.34819
2	211338832	-0.0881386	-1.48308	-0.725587	-0.850118	-1.17695	-0.415015	0.34819
2	211341349	-0.0881386	-1.48308	-0.725587	-0.850118	-1.17695	-0.415015	0.34819
2	211357218	-0.0881386	-1.48308	-0.725587	-0.850118	-1.17695	-0.415015	0.34819
2	211376416	-0.0881386	-1.48308	-0.725587	-0.850118	-1.17695	-0.415015	0.34819
2	211381335	-0.0881386	-1.48308	-0.725587	-0.850118	-1.17695	-0.415015	0.34819
2	211396680	-0.0881386	-1.48308	-0.725587	-0.850118	-1.17695	-0.415015	0.34819
2	211414051	-0.0881386	-1.48308	-0.725587	-0.850118	-1.17695	-0.415015	0.34819
2	211420207	-0.0881386	-1.48308	-0.725587	-0.850118	-1.17695	-0.415015	0.34819
2	211431038	-0.0881386	-1.48308	-0.725587	-0.850118	-1.17695	-0.415015	0.34819
2	211465780	-0.0881386	-1.48308	-0.725587	-0.850118	-1.17695	-0.415015	0.34819
2	211467548	-0.0881386	-1.48308	-0.725587	-0.850118	-1.17695	-0.415015	0.34819
2	211489103	-0.0881386	-1.48308	-0.725587	-0.850118	-1.17695	-0.415015	0.34819
2	211495587	-0.0881386	-1.48308	-0.725587	-0.850118	-1.17695	-0.415015	0.34819
2	211503556	-0.0881386	-1.48308	-0.725587	-0.850118	-1.17695	-0.415015	0.34819
2	211523457	-0.0881386	-1.30105	-0.983278	-1.13891	-1.17695	-0.415015	-0.261977
2	211525764	-0.0881386	-1.30105	-0.983278	-1.13891	-1.17695	-0.415015	-0.261977
2	211529850	-0.0881386	-1.30105	-0.983278	-1.13891	-1.17695	-0.415015	-0.261977
2	211541064	-0.0881386	-1.30105	-0.983278	-1.13891	-1.17695	-0.415015	-0.261977
2	211559526	-0.0881386	-1.30105	-0.983278	-1.13891	-1.17695	-0.415015	-0.261977
2	211569579	-0.0881386	-1.30105	-0.983278	-1.13891	-1.17695	-0.415015	-0.261977
2	211583066	-0.0881386	-1.30105	-0.983278	-1.13891	-1.17695	-0.415015	-0.261977
2	211614638	-0.0881386	-1.30105	-0.983278	-1.13891	-1.17695	-0.415015	-0.261977
2	211619571	-0.0881386	-1.30105	-0.983278	-1.13891	-1.17695	-0.415015	-0.261977
2	211619881	-0.0881386	-1.30105	-0.983278	-1.13891	-1.17695	-0.415015	-0.261977
2	211628462	-0.0881386	-1.30105	-0.983278	-1.13891	-1.17695	-0.415015	-0.261977
2	211648806	-0.0881386	-1.30105	-0.983278	-1.13891	-1.17695	-0.415015	-0.261977
2	211657226	-0.0881386	-1.22824	-0.983278	-1.26268	-1.17695	-0.415015	-0.261977
2	211661897	-0.0881386	-1.22824	-0.983278	-1.26268	-1.17695	-0.415015	-0.261977
2	211664333	-0.0881386	-1.22824	-0.983278	-1.26268	-1.17695	-0.415015	-0.261977
2	211672261	-0.0881386	-1.22824	-0.983278	-1.26268	-1.17695	-0.415015	-0.261977
2	211680401	-0.0881386	-1.22824	-0.983278	-1.26268	-1.17695	-0.415015	-0.261977
2	211682987	-0.0881386	-1.22824	-0.983278	-1.26268	-1.17695	-0.415015	-0.261977
2	211690173	-0.0881386	-1.22824	-0.983278	-1.26268	-1.17695	-0.415015	-0.261977
2	211697118	-0.0881386	-1.22824	-0.983278	-1.26268	-1.17695	-0.415015	-0.261977
2	211699011	-0.0881386	-1.22824	-0.983278	-1.26268	-1.17695	-0.415015	-0.261977
2	211701811	-0.0881386	-1.22824	-0.983278	-1.26268	-1.17695	-0.415015	-0.261977
2	211703869	-0.0881386	-1.22824	-0.983278	-1.26268	-1.17695	-0.415015	-0.261977
2	211741314	-0.0881386	-1.22824	-0.983278	-1.26268	-1.17695	-0.415015	-0.261977
2	211778272	-0.0881386	-1.22824	-0.983278	-1.26268	-1.17695	-0.415015	-0.261977
2	211787329	-0.0881386	-1.22824	-0.983278	-1.26268	-1.17695	-0.415015	-0.261977
2	211795919	-0.0881386	-1.22824	-0.983278	-1.26268	-1.17695	-0.415015	-0.261977
2	211797987	-0.0881386	-1.22824	-0.983278	-1.26268	-1.17695	-0.415015	-0.261977
2	211807729	-0.0881386	-1.22824	-0.983278	-1.26268	-1.17695	-0.415015	-0.261977
2	211813132	-0.0881386	-1.22824	-0.983278	-1.26268	-1.17695	-0.415015	-0.261977
2	211829497	-0.0881386	-1.22824	-0.983278	-1.26268	-1.17695	-0.415015	-0.261977
2	211840828	-0.0881386	-1.22824	-0.983278	-1.26268	-1.17695	-0.415015	-0.261977
2	211853395	-0.0881386	-1.22824	-0.983278	-1.26268	-1.17695	-0.415015	-0.261977
2	211856725	-0.0881386	-1.22824	-0.983278	-1.26268	-1.17695	-0.415015	-0.261977
2	211871631	-0.0881386	-1.22824	-0.983278	-1.26268	-1.17695	-0.415015	-0.261977
2	211872193	-0.0881386	-1.22824	-0.983278	-1.26268	-1.17695	-0.415015	-0.261977
2	211878255	-0.0881386	-1.22824	-0.983278	-1.26268	-1.17695	-0.415015	-0.261977
2	211881975	-0.0881386	-1.22824	-0.983278	-1.26268	-1.17695	-0.415015	-0.261977
2	211903193	-0.0881386	-1.22824	-0.983278	-1.26268	-1.17695	-0.415015	-0.261977
2	211904482	-0.0881386	-1.22824	-0.983278	-1.26268	-1.17695	-0.415015	-0.261977
2	211927188	0.283089	-1.08262	-0.725587	-0.973888	-0.563183	-0.115621	-0.261977
2	211935990	0.283089	-1.08262	-0.725587	-0.973888	-0.563183	-0.115621	-0.261977
2	211937214	0.283089	-1.08262	-0.725587	-0.973888	-0.563183	-0.115621	-0.261977
2	211946057	0.283089	-1.08262	-0.725587	-0.973888	-0.563183	-0.115621	-0.261977
2	211966616	0.283089	-1.08262	-0.725587	-0.973888	-0.563183	-0.115621	-0.261977
2	211990188	0.283089	-1.08262	-0.725587	-0.973888	-0.563183	-0.115621	-0.261977
2	212010493	0.283089	-1.08262	-0.725587	-0.973888	-0.563183	-0.115621	-0.261977
2	212021755	0.283089	-1.08262	-0.725587	-0.973888	-0.563183	-0.115621	-0.261977
2	212026295	0.283089	-1.08262	-0.725587	-0.973888	-0.563183	-0.115621	-0.261977
2	212030850	0.283089	-1.08262	-0.725587	-0.973888	-0.563183	-0.115621	-0.261977
2	212047120	0.283089	-1.08262	-0.725587	-0.973888	-0.563183	-0.115621	-0.261977
2	212047246	0.283089	-1.08262	-0.725587	-0.973888	-0.563183	-0.115621	-0.261977
2	212068615	0.283089	-1.08262	-0.725587	-0.973888	-0.563183	-0.115621	-0.261977
2	212069353	0.283089	-1.08262	-0.725587	-0.973888	-0.563183	-0.115621	-0.261977
2	212076352	0.283089	-1.08262	-0.725587	-0.973888	-0.563183	-0.115621	-0.261977
2	212078938	0.283089	-1.08262	-0.725587	-0.973888	-0.563183	-0.115621	-0.261977
2	212079450	0.283089	-1.08262	-0.725587	-0.973888	-0.563183	-0.115621	-0.261977
2	212097711	0.283089	-1.08262	-0.725587	-0.973888	-0.563183	-0.115621	-0.261977
2	212105386	0.283089	-1.08262	-0.725587	-0.973888	-0.563183	-0.115621	-0.261977
2	212106926	0.283089	-1.08262	-0.725587	-0.973888	-0.563183	-0.115621	-0.261977
2	212107637	0.283089	-1.08262	-0.725587	-0.973888	-0.563183	-0.115621	-0.261977
2	212110840	0.283089	-1.08262	-0.725587	-0.973888	-0.563183	-0.115621	-0.261977
2	212139537	0.283089	-1.08262	-0.725587	-0.973888	-0.563183	-0.115621	-0.261977
2	212141680	0.283089	-1.08262	-0.725587	-0.973888	-0.563183	-0.115621	-0.261977
2	212165522	0.283089	-1.08262	-0.725587	-0.973888	-0.563183	-0.115621	-0.261977
2	212167904	0.283089	-1.08262	-0.725587	-0.973888	-0.563183	-0.115621	-0.261977
2	212169952	0.283089	-1.08262	-0.725587	-0.973888	-0.563183	-0.115621	-0.261977
2	212181355	0.283089	-1.08262	-0.725587	-0.973888	-0.563183	-0.115621	-0.261977
2	212191113	0.283089	-1.08262	-0.725587	-0.973888	-0.563183	-0.115621	-0.261977
2	212196284	0.283089	-1.08262	-0.725587	-0.973888	-0.563183	-0.115621	-0.261977
2	212199994	0.283089	-1.08262	-0.725587	-0.973888	-0.563183	-0.115621	-0.261977
2	212200881	0.283089	-1.08262	-0.725587	-0.973888	-0.563183	-0.115621	-0.261977
2	212221824	0.283089	-1.08262	-0.725587	-0.973888	-0.563183	-0.115621	-0.261977
2	212226177	0.283089	-1.08262	-0.725587	-0.973888	-0.563183	-0.115621	-0.261977
2	212232263	0.283089	-1.08262	-0.725587	-0.973888	-0.563183	-0.115621	-0.261977
2	212244403	0.283089	-1.08262	-0.725587	-0.973888	-0.563183	-0.115621	-0.261977
2	212244520	0.283089	-1.08262	-0.725587	-0.973888	-0.563183	-0.115621	-0.261977
2	212244952	0.283089	-1.08262	-0.725587	-0.973888	-0.563183	-0.115621	-0.261977
2	212250195	0.283089	-1.08262	-0.725587	-0.973888	-0.563183	-0.115621	-0.261977
2	212264560	0.283089	-1.08262	-0.725587	-0.973888	-0.563183	-0.115621	-0.261977
2	212264598	0.283089	-1.08262	-0.725587	-0.973888	-0.563183	-0.115621	-0.261977
2	212278218	0.283089	-1.08262	-0.725587	-0.973888	-0.563183	-0.115621	-0.261977
2	212283146	0.283089	-1.04622	-0.725587	-0.973888	-0.563183	-0.115621	-0.261977
2	212292699	0.283089	-1.04622	-0.725587	-0.973888	-0.563183	-0.115621	-0.261977
2	212297838	0.283089	-1.04622	-0.725587	-0.973888	-0.563183	-0.115621	-0.261977
2	212299979	0.283089	-1.04622	-0.725587	-0.973888	-0.563183	-0.115621	-0.261977
2	212300055	0.283089	-1.04622	-0.725587	-0.973888	-0.563183	-0.115621	-0.261977
2	212302127	0.283089	-1.04622	-0.725587	-0.973888	-0.563183	-0.115621	-0.261977
2	212303073	0.283089	-1.04622	-0.725587	-0.973888	-0.563183	-0.115621	-0.261977
2	212303506	0.283089	-1.04622	-0.725587	-0.973888	-0.563183	-0.115621	-0.261977
2	212304565	0.283089	-1.04622	-0.725587	-0.973888	-0.563183	-0.115621	-0.261977
2	212305314	0.283089	-1.04622	-0.725587	-0.973888	-0.563183	-0.115621	-0.261977
2	212307077	0.283089	-1.04622	-0.725587	-0.973888	-0.563183	-0.115621	-0.261977
2	212308833	0.283089	-1.04622	-0.725587	-0.973888	-0.563183	-0.115621	-0.261977
2	212310843	0.283089	-1.04622	-0.725587	-0.973888	-0.563183	-0.115621	-0.261977
2	212313400	0.283089	-1.04622	-0.725587	-0.973888	-0.563183	-0.115621	-0.261977
2	212336730	0.283089	-1.04622	-0.725587	-0.973888	-0.563183	-0.115621	-0.261977
2	212356992	0.283089	-1.04622	-0.725587	-0.973888	-0.563183	-0.115621	-0.261977
2	212361074	0.283089	-1.04622	-0.725587	-0.973888	-0.563183	-0.115621	-0.261977
2	212361511	0.283089	-1.04622	-0.725587	-0.973888	-0.563183	-0.115621	-0.261977
2	212375386	0.283089	-1.04622	-0.725587	-0.973888	-0.563183	-0.115621	-0.261977
2	212378242	0.283089	-1.15543	-0.725587	-1.22143	-0.563183	-0.115621	-0.568163
2	212378524	0.283089	-1.15543	-0.725587	-1.22143	-0.563183	-0.115621	-0.568163
2	212384231	0.283089	-1.15543	-0.725587	-1.22143	-0.563183	-0.115621	-0.568163
2	212385723	0.283089	-1.15543	-0.725587	-1.22143	-0.563183	-0.115621	-0.568163
2	212390350	0.283089	-1.15543	-0.725587	-1.22143	-0.563183	-0.115621	-0.568163
2	212403387	0.283089	-1.15543	-0.725587	-1.22143	-0.563183	-0.115621	-0.568163
2	212406789	0.283089	-1.15543	-0.725587	-1.22143	-0.563183	-0.115621	-0.568163
2	212409676	0.283089	-1.15543	-0.725587	-1.22143	-0.563183	-0.115621	-0.568163
2	212409848	0.283089	-1.15543	-0.725587	-1.22143	-0.563183	-0.115621	-0.568163
2	212412738	-0.0881386	-1.26465	-0.725587	-1.01514	-0.257124	-0.115621	-0.568163
2	212415948	-0.0881386	-1.26465	-0.725587	-1.01514	-0.257124	-0.115621	-0.568163
2	212416029	-0.0881386	-1.26465	-0.725587	-1.01514	-0.257124	-0.115621	-0.568163
2	212418110	-0.0881386	-1.26465	-0.725587	-1.01514	-0.257124	-0.115621	-0.568163
2	212419760	-0.0881386	-1.26465	-0.725587	-1.01514	-0.257124	-0.115621	-0.568163
2	212428192	-0.0881386	-1.26465	-0.725587	-1.01514	-0.257124	-0.115621	-0.568163
2	212434037	-0.0881386	-1.26465	-0.725587	-1.01514	-0.257124	-0.115621	-0.568163
2	212435213	-0.0881386	-1.26465	-0.725587	-1.01514	-0.257124	-0.115621	-0.568163
2	212437161	-0.0881386	-1.26465	-0.725587	-1.01514	-0.257124	-0.115621	-0.568163
2	212458790	-0.0881386	-1.26465	-0.725587	-1.01514	-0.257124	-0.115621	-0.568163
2	212465328	-0.0881386	-1.26465	-0.725587	-1.01514	-0.257124	-0.115621	-0.568163
2	212471642	-0.0881386	-1.26465	-0.725587	-1.01514	-0.257124	-0.115621	-0.568163
2	212492126	-0.0881386	-1.26465	-0.725587	-1.01514	-0.257124	-0.115621	-0.568163
2	212525039	-0.0881386	-1.26465	-0.725587	-1.13891	-0.257124	-0.115621	-0.874348
2	212527729	-0.0881386	-1.26465	-0.725587	-1.13891	-0.257124	-0.115621	-0.874348
2	212530466	-0.0881386	-1.26465	-0.725587	-1.13891	-0.257124	-0.115621	-0.874348
2	212534520	-0.0881386	-1.26465	-0.725587	-1.13891	-0.257124	-0.115621	-0.874348
2	212541377	-0.0881386	-1.26465	-0.725587	-1.13891	-0.257124	-0.115621	-0.874348
2	212555085	-0.0881386	-1.26465	-0.725587	-1.13891	-0.257124	-0.115621	-0.874348
2	212564895	-0.0881386	-1.26465	-0.725587	-1.13891	-0.257124	-0.115621	-0.874348
2	212571939	-0.0881386	-1.26465	-0.725587	-1.13891	-0.257124	-0.115621	-0.874348
2	212577231	-0.0881386	-1.26465	-0.725587	-1.13891	-0.257124	-0.115621	-0.874348
2	212579897	-0.0881386	-1.26465	-0.725587	-1.13891	-0.257124	-0.115621	-0.874348
2	212581902	-0.0881386	-1.26465	-0.725587	-1.13891	-0.257124	-0.115621	-0.874348
2	212585422	-0.0881386	-1.26465	-0.725587	-1.13891	-0.257124	-0.115621	-0.874348
2	212591641	-0.0881386	-1.26465	-0.725587	-1.13891	-0.257124	-0.115621	-0.874348
2	212596915	-0.0881386	-1.26465	-0.725587	-1.13891	-0.257124	-0.115621	-0.874348
2	212604921	-0.0881386	-1.26465	-0.725587	-1.13891	-0.257124	-0.115621	-0.874348
2	212627259	-0.0881386	-1.26465	-0.725587	-1.13891	-0.257124	-0.115621	-0.874348
2	212642374	-0.0881386	-1.33746	-0.983278	-1.22143	-0.257124	-0.115621	-0.568163
2	212650985	-0.0881386	-1.33746	-0.983278	-1.22143	-0.257124	-0.115621	-0.568163
2	212658297	-0.0881386	-1.33746	-0.983278	-1.22143	-0.257124	-0.115621	-0.568163
2	212670425	-0.0881386	-1.33746	-0.983278	-1.22143	-0.257124	-0.115621	-0.568163
2	212695924	-0.0881386	-1.33746	-0.983278	-1.22143	-0.257124	-0.115621	-0.568163
2	212697542	-0.0881386	-1.33746	-0.983278	-1.22143	-0.257124	-0.115621	-0.568163
2	212698718	-0.0881386	-1.33746	-0.983278	-1.22143	-0.257124	-0.115621	-0.568163
2	212712835	-0.0881386	-1.33746	-0.983278	-1.22143	-0.257124	-0.115621	-0.568163
2	212736394	-0.0881386	-1.33746	-0.983278	-1.22143	-0.257124	-0.115621	-0.568163
2	212737233	-0.0881386	-1.33746	-0.983278	-1.22143	-0.257124	-0.115621	-0.568163
2	212752193	-0.0881386	-1.33746	-0.983278	-1.22143	-0.257124	-0.115621	-0.568163
2	212765359	-0.0881386	-1.33746	-0.983278	-1.22143	-0.257124	-0.115621	-0.568163
2	212768779	-0.0881386	-1.33746	-0.983278	-1.22143	-0.257124	-0.115621	-0.568163
2	212783175	-0.457031	-0.609358	-0.983278	-0.891375	0.354994	-0.115621	-0.568163
2	212791249	-0.457031	-0.609358	-0.983278	-0.891375	0.354994	-0.115621	-0.568163
2	212793198	-0.457031	-0.609358	-0.983278	-0.891375	0.354994	-0.115621	-0.568163
2	212802765	-0.457031	-0.609358	-0.983278	-0.891375	0.354994	-0.115621	-0.568163
2	212824999	-0.457031	-0.609358	-0.983278	-0.891375	0.354994	-0.115621	-0.568163
2	212839046	-0.457031	-0.609358	-0.983278	-0.891375	0.354994	-0.115621	-0.568163
2	212841868	-0.457031	-0.609358	-0.983278	-0.891375	0.354994	-0.115621	-0.568163
2	212845292	-0.457031	-0.609358	-0.983278	-0.891375	0.354994	-0.115621	-0.568163
2	212847371	-0.457031	-0.609358	-0.983278	-0.891375	0.354994	-0.115621	-0.568163
2	212864338	-0.457031	-0.609358	-0.983278	-0.891375	0.354994	-0.115621	-0.568163
2	212866473	-0.457031	-0.609358	-0.983278	-0.891375	0.354994	-0.115621	-0.568163
2	212867291	-0.457031	-0.609358	-0.983278	-0.891375	0.354994	-0.115621	-0.568163
2	212868624	-0.457031	-0.609358	-0.983278	-0.891375	0.354994	-0.115621	-0.568163
2	212871592	-0.457031	-0.609358	-0.983278	-0.891375	0.354994	-0.115621	-0.568163
2	212882190	-0.457031	-0.609358	-0.983278	-0.891375	0.354994	-0.115621	-0.568163
2	212891401	-0.457031	-0.609358	-0.983278	-0.891375	0.354994	-0.115621	-0.568163
2	212902339	-0.457031	-0.609358	-0.983278	-0.891375	0.354994	-0.115621	-0.568163
2	212914726	-0.457031	-0.609358	-0.983278	-0.891375	0.354994	-0.115621	-0.568163
2	212916157	-0.457031	-0.609358	-0.983278	-0.891375	0.354994	-0.115621	-0.568163
2	212916758	-0.457031	-0.609358	-0.983278	-0.891375	0.354994	-0.115621	-0.568163
2	212929113	-0.457031	-0.609358	-0.983278	-0.891375	0.354994	-0.115621	-0.568163
2	212938165	-0.457031	-0.609358	-0.983278	-0.891375	0.354994	-0.115621	-0.568163
2	212948287	-0.457031	-0.609358	-0.983278	-0.891375	0.354994	-0.115621	-0.568163
2	212961992	-0.457031	-0.609358	-0.983278	-0.891375	0.354994	-0.115621	-0.568163
2	212974828	-0.457031	-0.609358	-0.983278	-0.891375	0.354994	-0.115621	-0.568163
2	212975064	-0.457031	-0.609358	-0.983278	-0.891375	0.354994	-0.115621	-0.568163
2	213006392	-0.457031	-0.609358	-0.983278	-0.891375	0.354994	-0.115621	-0.568163
2	213008886	-0.457031	-0.609358	-0.983278	-0.891375	0.354994	-0.115621	-0.568163
2	213017462	-0.457031	-0.609358	-0.983278	-0.891375	0.354994	-0.115621	-0.568163
2	213033301	-0.457031	-0.645763	-0.983278	-0.767605	0.661053	-0.115621	-0.261977
2	213033533	-0.457031	-0.645763	-0.983278	-0.767605	0.661053	-0.115621	-0.261977
2	213043071	-0.457031	-0.645763	-0.983278	-0.767605	0.661053	-0.115621	-0.261977
2	213050781	-0.457031	-0.645763	-0.983278	-0.767605	0.661053	-0.115621	-0.261977
2	213053239	-0.457031	-0.645763	-0.983278	-0.767605	0.661053	-0.115621	-0.261977
2	213054058	-0.457031	-0.645763	-0.983278	-0.767605	0.661053	-0.115621	-0.261977
2	213061726	-0.457031	-0.645763	-0.983278	-0.767605	0.661053	-0.115621	-0.261977
2	213067749	-0.457031	-0.645763	-0.983278	-0.767605	0.661053	-0.115621	-0.261977
2	213087650	-0.457031	-0.645763	-0.983278	-0.767605	0.661053	-0.115621	-0.261977
2	213089095	-0.457031	-0.645763	-0.983278	-0.767605	0.661053	-0.115621	-0.261977
2	213107619	-0.457031	-0.645763	-0.983278	-0.767605	0.661053	-0.115621	-0.261977
2	213110424	-0.457031	-0.645763	-0.983278	-0.767605	0.661053	-0.115621	-0.261977
2	213110812	-0.457031	-0.645763	-0.983278	-0.767605	0.661053	-0.115621	-0.261977
2	213111238	-0.457031	-0.645763	-0.983278	-0.767605	0.661053	-0.115621	-0.261977
2	213113079	-0.457031	-0.645763	-0.983278	-0.767605	0.661053	-0.115621	-0.261977
2	213117976	-0.457031	-0.645763	-0.983278	-0.767605	0.661053	-0.115621	-0.261977
2	213120523	-0.457031	-0.645763	-0.983278	-0.767605	0.661053	-0.115621	-0.261977
2	213129211	-0.457031	-0.645763	-0.983278	-0.767605	0.661053	-0.115621	-0.261977
2	213130571	-0.457031	-0.645763	-0.983278	-0.767605	0.661053	-0.115621	-0.261977
2	213136747	-0.457031	-0.645763	-0.983278	-0.767605	0.661053	-0.115621	-0.261977
2	213183696	-0.457031	-0.645763	-0.725587	-0.850118	0.661053	-0.415015	-0.568163
2	213200920	-0.457031	-0.645763	-0.725587	-0.850118	0.661053	-0.415015	-0.568163
2	213211349	-0.457031	-0.645763	-0.725587	-0.850118	0.661053	-0.415015	-0.568163
2	213216431	-0.457031	-0.645763	-0.725587	-0.850118	0.661053	-0.415015	-0.568163
2	213221111	-0.457031	-0.645763	-0.725587	-0.850118	0.661053	-0.415015	-0.568163
2	213222446	-0.457031	-0.645763	-0.725587	-0.850118	0.661053	-0.415015	-0.568163
2	213233631	-0.457031	-0.645763	-0.725587	-0.850118	0.661053	-0.415015	-0.568163
2	213277649	-0.457031	-0.645763	-0.725587	-0.850118	0.661053	-0.415015	-0.568163
2	213279029	-0.457031	-0.645763	-0.725587	-0.850118	0.661053	-0.415015	-0.568163
2	213285057	-0.457031	-0.645763	-0.725587	-0.850118	0.661053	-0.415015	-0.568163
2	213316586	-0.457031	-0.645763	-0.725587	-0.850118	0.661053	-0.415015	-0.568163
2	213316826	-0.457031	-0.645763	-0.725587	-0.850118	0.661053	-0.415015	-0.568163
2	213336689	-0.457031	-0.645763	-0.725587	-0.850118	0.661053	-0.415015	-0.568163
2	213347104	-0.457031	-0.645763	-0.725587	-0.850118	0.661053	-0.415015	-0.568163
2	213387389	-0.457031	-0.645763	-0.725587	-0.850118	0.661053	-0.415015	-0.568163
2	213394605	-0.457031	-0.645763	-0.725587	-0.850118	0.661053	-0.415015	-0.568163
2	213413231	-0.457031	-0.645763	-0.725587	-0.850118	0.661053	-0.415015	-0.568163
2	213432392	-0.457031	-0.682168	-0.983278	-0.726349	0.354994	-0.415015	-0.568163
2	213480637	-0.457031	-0.682168	-0.983278	-0.726349	0.354994	-0.415015	-0.568163
2	213485715	-0.457031	-0.682168	-0.983278	-0.726349	0.354994	-0.415015	-0.568163
2	213486423	-0.457031	-0.682168	-0.983278	-0.726349	0.354994	-0.415015	-0.568163
2	213530069	-0.457031	-0.682168	-0.983278	-0.726349	0.354994	-0.415015	-0.568163
2	213535235	-0.457031	-0.682168	-0.983278	-0.726349	0.354994	-0.415015	-0.568163
2	213544609	-0.457031	-0.682168	-0.983278	-0.726349	0.354994	-0.415015	-0.568163
2	213551094	-0.457031	-0.682168	-0.983278	-0.726349	0.354994	-0.415015	-0.568163
2	213555564	-0.457031	-0.682168	-0.983278	-0.726349	0.354994	-0.415015	-0.568163
2	213559229	-0.457031	-0.682168	-0.983278	-0.726349	0.354994	-0.415015	-0.568163
2	213561598	-0.457031	-0.682168	-0.983278	-0.726349	0.354994	-0.415015	-0.568163
2	213563072	-0.457031	-0.682168	-0.983278	-0.726349	0.354994	-0.415015	-0.568163
2	213572539	-0.457031	-0.682168	-0.983278	-0.726349	0.354994	-0.415015	-0.568163
2	213575237	-0.457031	-0.682168	-0.983278	-0.726349	0.354994	-0.415015	-0.568163
2	213576272	-0.457031	-0.682168	-0.983278	-0.726349	0.354994	-0.415015	-0.568163
2	213577479	-0.457031	-0.645763	-0.983278	-0.767605	0.661053	-0.415015	-0.568163
2	213578777	-0.457031	-0.645763	-0.983278	-0.767605	0.661053	-0.415015	-0.568163
2	213580723	-0.457031	-0.645763	-0.983278	-0.767605	0.661053	-0.415015	-0.568163
2	213582322	-0.457031	-0.645763	-0.983278	-0.767605	0.661053	-0.415015	-0.568163
2	213582942	-0.457031	-0.645763	-0.983278	-0.767605	0.661053	-0.415015	-0.568163
2	213584688	-0.457031	-0.645763	-0.983278	-0.767605	0.661053	-0.415015	-0.568163
2	213591785	-0.457031	-0.645763	-0.983278	-0.767605	0.661053	-0.415015	-0.568163
2	213593970	-0.457031	-0.645763	-0.983278	-0.767605	0.661053	-0.415015	-0.568163
2	213595110	-0.457031	-0.645763	-0.983278	-0.767605	0.661053	-0.415015	-0.568163
2	213597773	-0.457031	-0.645763	-0.983278	-0.767605	0.661053	-0.415015	-0.568163
2	213598952	-0.457031	-0.645763	-0.983278	-0.767605	0.661053	-0.415015	-0.568163
2	213602838	-0.457031	-0.645763	-0.983278	-0.767605	0.661053	-0.415015	-0.568163
2	213610359	-0.457031	-0.645763	-0.983278	-0.767605	0.661053	-0.415015	-0.568163
2	213635698	-0.457031	-0.645763	-0.983278	-0.767605	0.661053	-0.415015	-0.568163
2	213657426	-0.457031	-0.645763	-0.983278	-0.767605	0.661053	-0.415015	-0.568163
2	213662939	-0.457031	-0.645763	-0.983278	-0.767605	0.661053	-0.415015	-0.568163
2	213665065	-0.457031	-0.645763	-0.983278	-0.767605	0.661053	-0.415015	-0.568163
2	213665513	-0.457031	-0.645763	-0.983278	-0.767605	0.661053	-0.415015	-0.568163
2	213685014	-0.457031	-0.645763	-0.983278	-0.767605	0.661053	-0.415015	-0.568163
2	213687346	-0.457031	-0.645763	-0.983278	-0.767605	0.661053	-0.415015	-0.568163
2	213689498	-0.457031	-0.645763	-0.983278	-0.767605	0.661053	-0.415015	-0.568163
2	213695702	-0.457031	-0.645763	-0.983278	-0.767605	0.661053	-0.415015	-0.568163
2	213707759	-0.457031	-0.645763	-0.983278	-0.767605	0.661053	-0.415015	-0.568163
2	213728381	-0.457031	-0.645763	-0.983278	-0.767605	0.661053	-0.415015	-0.568163
2	213734874	-0.457031	-0.645763	-0.983278	-0.767605	0.661053	-0.415015	-0.568163
2	213737261	-0.457031	-0.645763	-0.983278	-0.767605	0.661053	-0.415015	-0.568163
2	213738972	-0.457031	-0.645763	-0.983278	-0.767605	0.661053	-0.415015	-0.568163
2	213759117	-0.457031	-0.645763	-0.983278	-0.767605	0.661053	-0.415015	-0.568163
2	213760193	-0.457031	-0.645763	-0.983278	-0.767605	0.661053	-0.415015	-0.568163
2	213761541	-0.457031	-0.645763	-0.983278	-0.767605	0.661053	-0.415015	-0.568163
2	213765108	-0.828258	-0.754978	-0.725587	-0.685092	0.661053	-0.115621	-0.874348
2	213765361	-0.828258	-0.754978	-0.725587	-0.685092	0.661053	-0.115621	-0.874348
2	213768573	-0.828258	-0.754978	-0.725587	-0.685092	0.661053	-0.115621	-0.874348
2	213776349	-0.828258	-0.754978	-0.725587	-0.685092	0.661053	-0.115621	-0.874348
2	213785217	-0.828258	-0.754978	-0.725587	-0.685092	0.661053	-0.115621	-0.874348
2	213793411	-0.828258	-0.754978	-0.725587	-0.685092	0.661053	-0.115621	-0.874348
2	213797880	-0.828258	-0.754978	-0.725587	-0.685092	0.661053	-0.115621	-0.874348
2	213816631	-0.828258	-0.754978	-0.725587	-0.685092	0.661053	-0.115621	-0.874348
2	213820871	-0.828258	-0.754978	-0.725587	-0.685092	0.661053	-0.115621	-0.874348
2	213824045	-0.828258	-0.754978	-0.725587	-0.685092	0.661053	-0.115621	-0.874348
2	213843147	-0.828258	-0.754978	-0.725587	-0.685092	0.661053	-0.115621	-0.874348
2	213849767	-0.828258	-0.754978	-0.725587	-0.685092	0.661053	-0.115621	-0.874348
2	213856166	-0.828258	-0.754978	-0.725587	-0.685092	0.661053	-0.115621	-0.874348
2	213857830	-0.828258	-0.754978	-0.725587	-0.685092	0.661053	-0.115621	-0.874348
2	213870678	-0.828258	-0.754978	-0.725587	-0.685092	0.661053	-0.115621	-0.874348
2	213871709	-0.828258	-0.754978	-0.725587	-0.685092	0.661053	-0.115621	-0.874348
2	213879407	-0.828258	-0.754978	-0.725587	-0.685092	0.661053	-0.115621	-0.874348
2	213892890	-0.828258	-0.754978	-0.725587	-0.685092	0.661053	-0.115621	-0.874348
2	213911121	-0.828258	-0.754978	-0.725587	-0.685092	0.661053	-0.115621	-0.874348
2	213929224	-0.828258	-0.754978	-0.725587	-0.685092	0.661053	-0.115621	-0.874348
2	213929286	-0.828258	-0.754978	-0.725587	-0.685092	0.661053	-0.115621	-0.874348
2	213943634	-0.828258	-0.754978	-0.725587	-0.685092	0.661053	-0.115621	-0.874348
2	213968775	-0.828258	-0.754978	-0.725587	-0.685092	0.661053	-0.115621	-0.874348
2	213976427	-0.828258	-0.754978	-0.725587	-0.685092	0.661053	-0.115621	-0.874348
2	213978117	-0.828258	-0.754978	-0.725587	-0.685092	0.661053	-0.115621	-0.874348
2	213980181	-0.828258	-0.754978	-0.725587	-0.685092	0.661053	-0.115621	-0.874348
2	213980453	-0.828258	-0.754978	-0.725587	-0.685092	0.661053	-0.115621	-0.874348
2	213986695	-0.828258	-0.754978	-0.725587	-0.685092	0.661053	-0.115621	-0.874348
2	214001948	-0.828258	-0.754978	-0.725587	-0.685092	0.661053	-0.115621	-0.874348
2	214006439	-0.828258	-0.754978	-0.725587	-0.685092	0.661053	-0.115621	-0.874348
2	214015745	-0.828258	-0.754978	-0.725587	-0.685092	0.661053	-0.115621	-0.874348
2	214037703	-0.828258	-0.754978	-0.725587	-0.685092	0.661053	-0.115621	-0.874348
2	214038302	-0.828258	-0.754978	-0.725587	-0.685092	0.661053	-0.115621	-0.874348
2	214117303	-0.828258	-1.00981	-0.983278	-0.272526	0.661053	-0.115621	-0.568163
2	214135710	-0.828258	-1.00981	-0.983278	-0.272526	0.661053	-0.115621	-0.568163
2	214138425	-0.828258	-1.00981	-0.983278	-0.272526	0.661053	-0.115621	-0.568163
2	214171778	-0.828258	-1.00981	-0.983278	-0.272526	0.661053	-0.115621	-0.568163
2	214174298	-0.828258	-1.00981	-0.983278	-0.272526	0.661053	-0.115621	-0.568163
2	214214297	-0.828258	-1.00981	-0.983278	-0.272526	0.661053	-0.115621	-0.568163
2	214296544	-0.828258	-1.00981	-0.983278	-0.272526	0.661053	-0.115621	-0.568163
2	214469961	-0.828258	-1.00981	-0.983278	-0.272526	0.661053	-0.115621	-0.568163
2	214513147	-0.828258	-1.00981	-0.983278	-0.272526	0.661053	-0.115621	-0.568163
2	214527841	-0.828258	-1.00981	-0.983278	-0.272526	0.661053	-0.115621	-0.568163
2	214556527	-0.828258	-1.00981	-0.983278	-0.272526	0.661053	-0.115621	-0.568163
2	214580309	-0.828258	-1.00981	-0.983278	-0.272526	0.661053	-0.115621	-0.568163
2	214584354	-0.828258	-1.00981	-0.983278	-0.272526	0.661053	-0.115621	-0.568163
2	214586896	-0.828258	-1.00981	-0.983278	-0.272526	0.661053	-0.115621	-0.568163
2	214594856	-0.828258	-1.00981	-0.983278	-0.272526	0.661053	-0.115621	-0.568163
2	214610452	-0.828258	-1.00981	-0.983278	-0.272526	0.661053	-0.115621	-0.568163
2	214662575	-0.828258	-1.00981	-0.983278	-0.272526	0.661053	-0.115621	-0.568163
2	214667730	-0.828258	-1.00981	-0.983278	-0.272526	0.661053	-0.115621	-0.568163
2	214683214	-0.828258	-1.00981	-0.983278	-0.272526	0.661053	-0.115621	-0.568163
2	214717579	-0.828258	-1.00981	-0.983278	-0.272526	0.661053	-0.115621	-0.568163
2	214727221	-0.828258	-1.00981	-0.983278	-0.272526	0.661053	-0.115621	-0.568163
2	214794743	-0.828258	-1.00981	-0.983278	-0.272526	0.661053	-0.115621	-0.568163
2	214810651	-0.828258	-1.00981	-0.983278	-0.272526	0.661053	-0.115621	-0.568163
2	214829765	-0.828258	-1.00981	-0.983278	-0.272526	0.661053	-0.115621	-0.568163
2	214832161	-0.828258	-1.00981	-0.983278	-0.272526	0.661053	-0.115621	-0.568163
2	214848645	-0.828258	-1.00981	-0.983278	-0.272526	0.661053	-0.115621	-0.568163
2	214871591	-0.828258	-1.00981	-0.983278	-0.272526	0.661053	-0.115621	-0.568163
2	214884987	-0.828258	-1.00981	-0.983278	-0.272526	0.661053	-0.115621	-0.568163
2	214887022	-0.828258	-1.00981	-0.983278	-0.272526	0.661053	-0.115621	-0.568163
2	214890634	-0.828258	-0.937003	-0.983278	-0.561322	0.661053	-0.115621	-0.568163
2	214916394	-0.828258	-0.937003	-0.983278	-0.561322	0.661053	-0.115621	-0.568163
2	214917402	-0.828258	-0.937003	-0.983278	-0.561322	0.661053	-0.115621	-0.568163
2	214933509	-0.828258	-0.937003	-0.983278	-0.561322	0.661053	-0.115621	-0.568163
2	214941899	-0.828258	-0.937003	-0.983278	-0.561322	0.661053	-0.115621	-0.568163
2	214943848	-0.828258	-0.937003	-0.983278	-0.561322	0.661053	-0.115621	-0.568163
2	214947117	-0.828258	-0.937003	-0.983278	-0.561322	0.661053	-0.115621	-0.568163
2	214956523	-0.828258	-0.937003	-0.983278	-0.561322	0.661053	-0.115621	-0.568163
2	214958515	-0.828258	-0.937003	-0.983278	-0.561322	0.661053	-0.115621	-0.568163
2	214966578	-0.828258	-0.937003	-0.983278	-0.561322	0.661053	-0.115621	-0.568163
2	214968118	-0.828258	-0.937003	-0.983278	-0.561322	0.661053	-0.115621	-0.568163
2	214968212	-0.828258	-0.937003	-0.983278	-0.561322	0.661053	-0.115621	-0.568163
2	214974352	-0.828258	-0.937003	-0.983278	-0.561322	0.661053	-0.115621	-0.568163
2	214994793	-0.828258	-0.937003	-0.983278	-0.561322	0.661053	-0.115621	-0.568163
2	215019834	-0.828258	-0.937003	-0.983278	-0.561322	0.661053	-0.115621	-0.568163
2	215024392	-0.828258	-0.937003	-0.983278	-0.561322	0.661053	-0.115621	-0.568163
2	215045596	-0.828258	-0.937003	-0.983278	-0.561322	0.661053	-0.115621	-0.568163
2	215048212	-0.828258	-0.937003	-0.983278	-0.561322	0.661053	-0.115621	-0.568163
2	215050520	-0.828258	-0.937003	-0.983278	-0.561322	0.661053	-0.115621	-0.568163
2	215052524	-0.828258	-0.937003	-0.983278	-0.561322	0.661053	-0.115621	-0.568163
2	215067753	-0.828258	-0.937003	-0.983278	-0.561322	0.661053	-0.115621	-0.568163
2	215077380	-0.828258	-0.718573	-0.983278	-0.437552	0.661053	-0.115621	-0.568163
2	215089612	-0.828258	-0.718573	-0.983278	-0.437552	0.661053	-0.115621	-0.568163
2	215135270	-0.828258	-0.718573	-0.983278	-0.437552	0.661053	-0.115621	-0.568163
2	215157046	-0.828258	-0.718573	-0.983278	-0.437552	0.661053	-0.115621	-0.568163
2	215179277	-0.828258	-0.718573	-0.983278	-0.437552	0.661053	-0.115621	-0.568163
2	215192040	-0.828258	-0.718573	-0.983278	-0.437552	0.661053	-0.115621	-0.568163
2	215194668	-0.828258	-0.718573	-0.983278	-0.437552	0.661053	-0.115621	-0.568163
2	215196213	-0.828258	-0.718573	-0.983278	-0.437552	0.661053	-0.115621	-0.568163
2	215215856	-0.828258	-0.718573	-0.983278	-0.437552	0.661053	-0.115621	-0.568163
2	215218657	-0.828258	-0.718573	-0.983278	-0.437552	0.661053	-0.115621	-0.568163
2	215234693	-0.828258	-0.718573	-0.983278	-0.437552	0.661053	-0.115621	-0.568163
2	215235867	-0.828258	-0.718573	-0.983278	-0.437552	0.661053	-0.115621	-0.568163
2	215239943	-0.828258	-0.718573	-0.983278	-0.437552	0.661053	-0.115621	-0.568163
2	215243743	-0.828258	-0.718573	-0.983278	-0.437552	0.661053	-0.115621	-0.568163
2	215243815	-0.828258	-0.718573	-0.983278	-0.437552	0.661053	-0.115621	-0.568163
2	215244282	-0.828258	-0.718573	-0.983278	-0.437552	0.661053	-0.115621	-0.568163
2	215251226	-0.828258	-0.718573	-0.983278	-0.437552	0.661053	-0.115621	-0.568163
2	215254537	-0.828258	-0.718573	-0.983278	-0.437552	0.661053	-0.115621	-0.568163
2	215275625	-0.828258	-0.718573	-0.983278	-0.437552	0.661053	-0.115621	-0.568163
2	215279604	-0.828258	-0.718573	-0.983278	-0.437552	0.661053	-0.115621	-0.568163
2	215283259	-0.828258	-0.718573	-0.983278	-0.437552	0.661053	-0.115621	-0.568163
2	215365050	-0.828258	-0.718573	-0.983278	-0.437552	0.661053	-0.115621	-0.568163
2	215384251	-0.828258	-0.718573	-0.983278	-0.437552	0.661053	-0.115621	-0.568163
2	215406125	-0.828258	-0.718573	-0.983278	-0.437552	0.661053	-0.115621	-0.568163
2	215409170	-0.828258	-0.427334	-0.983278	-0.437552	0.968766	-0.115621	-0.568163
2	215409277	-0.828258	-0.427334	-0.983278	-0.437552	0.968766	-0.115621	-0.568163
2	215461986	-0.828258	-0.427334	-0.983278	-0.437552	0.968766	-0.115621	-0.568163
2	215476931	-0.828258	-0.427334	-0.983278	-0.437552	0.968766	-0.115621	-0.568163
2	215485519	-0.828258	-0.427334	-0.983278	-0.437552	0.968766	-0.115621	-0.568163
2	215501876	-0.828258	-0.427334	-0.983278	-0.437552	0.968766	-0.115621	-0.568163
2	215513430	-0.828258	-0.427334	-0.983278	-0.437552	0.968766	-0.115621	-0.568163
2	215515382	-0.828258	-0.427334	-0.983278	-0.437552	0.968766	-0.115621	-0.568163
2	215519819	-0.828258	-0.427334	-0.983278	-0.437552	0.968766	-0.115621	-0.568163
2	215544960	-0.828258	-0.427334	-0.983278	-0.437552	0.968766	-0.115621	-0.568163
2	215546304	-0.828258	-0.427334	-0.983278	-0.437552	0.968766	-0.115621	-0.568163
2	215564101	-0.828258	-0.427334	-0.983278	-0.437552	0.968766	-0.115621	-0.568163
2	215565107	-0.828258	-0.427334	-0.983278	-0.437552	0.968766	-0.115621	-0.568163
2	215567903	-0.828258	-0.427334	-0.983278	-0.437552	0.968766	-0.115621	-0.568163
2	215570362	-0.828258	-0.427334	-0.983278	-0.437552	0.968766	-0.115621	-0.568163
2	215574029	-0.828258	-0.318119	-1.49866	-0.478809	0.968766	-0.115621	-0.568163
2	215574857	-0.828258	-0.318119	-1.49866	-0.478809	0.968766	-0.115621	-0.568163
2	215575104	-0.828258	-0.318119	-1.49866	-0.478809	0.968766	-0.115621	-0.568163
2	215575422	-0.828258	-0.318119	-1.49866	-0.478809	0.968766	-0.115621	-0.568163
2	215589182	-0.828258	-0.318119	-1.49866	-0.478809	0.968766	-0.115621	-0.568163
2	215590582	-0.828258	-0.318119	-1.49866	-0.478809	0.968766	-0.115621	-0.568163
2	215619921	-0.828258	-0.318119	-1.49866	-0.478809	0.968766	-0.115621	-0.568163
2	215629322	-0.828258	-0.318119	-1.49866	-0.478809	0.968766	-0.115621	-0.568163
2	215633463	-0.828258	-0.318119	-1.49866	-0.478809	0.968766	-0.115621	-0.568163
2	215633624	-0.828258	-0.318119	-1.49866	-0.478809	0.968766	-0.115621	-0.568163
2	215635273	-0.828258	-0.318119	-1.49866	-0.478809	0.968766	-0.115621	-0.568163
2	215642236	-0.828258	-0.318119	-1.49866	-0.478809	0.968766	-0.115621	-0.568163
2	215650580	-0.828258	-0.318119	-1.49866	-0.478809	0.968766	-0.115621	-0.568163
2	215664391	-0.828258	-0.318119	-1.49866	-0.478809	0.968766	-0.115621	-0.568163
2	215666904	-0.828258	-0.318119	-1.49866	-0.478809	0.968766	-0.115621	-0.568163
2	215672527	-0.828258	-0.318119	-1.49866	-0.478809	0.968766	-0.115621	-0.568163
2	215672546	-0.828258	-0.318119	-1.49866	-0.478809	0.968766	-0.115621	-0.568163
2	215677308	-0.828258	-0.318119	-1.49866	-0.478809	0.968766	-0.115621	-0.568163
2	215731667	-0.828258	-0.318119	-1.49866	-0.478809	0.968766	-0.115621	-0.568163
2	215755678	-0.828258	-0.318119	-1.49866	-0.478809	0.968766	-0.115621	-0.568163
2	215778534	-0.828258	-0.318119	-1.49866	-0.478809	0.968766	-0.115621	-0.568163
2	215792343	-0.828258	-0.318119	-1.49866	-0.478809	0.968766	-0.115621	-0.568163
2	215806919	-0.828258	-0.318119	-1.49866	-0.478809	0.968766	-0.115621	-0.568163
2	215821825	-0.828258	-0.318119	-1.49866	-0.478809	0.968766	-0.115621	-0.568163
2	215823334	-0.828258	-0.318119	-1.49866	-0.478809	0.968766	-0.115621	-0.568163
2	215855780	-0.457031	-0.318119	-1.49866	-0.643835	0.968766	-0.415015	-0.568163
2	215858828	-0.457031	-0.318119	-1.49866	-0.643835	0.968766	-0.415015	-0.568163
2	215865575	-0.457031	-0.318119	-1.49866	-0.643835	0.968766	-0.415015	-0.568163
2	215889265	-0.457031	-0.318119	-1.49866	-0.643835	0.968766	-0.415015	-0.568163
2	215893773	-0.457031	-0.318119	-1.49866	-0.643835	0.968766	-0.415015	-0.568163
2	215906681	-0.457031	-0.318119	-1.49866	-0.643835	0.968766	-0.415015	-0.568163
2	215906723	-0.457031	-0.318119	-1.49866	-0.643835	0.968766	-0.415015	-0.568163
2	215910724	-0.457031	-0.318119	-1.49866	-0.643835	0.968766	-0.415015	-0.568163
2	215914847	-0.457031	-0.318119	-1.49866	-0.643835	0.968766	-0.415015	-0.568163
2	215922612	-0.457031	-0.318119	-1.49866	-0.643835	0.968766	-0.415015	-0.568163
2	215923761	-0.457031	-0.318119	-1.49866	-0.643835	0.968766	-0.415015	-0.568163
2	215936199	-0.457031	-0.318119	-1.49866	-0.643835	0.968766	-0.415015	-0.568163
2	215938189	-0.457031	-0.318119	-1.49866	-0.643835	0.968766	-0.415015	-0.568163
2	215968929	-0.457031	-0.318119	-1.49866	-0.643835	0.968766	-0.415015	-0.568163
2	215980018	-0.457031	-0.318119	-1.49866	-0.643835	0.968766	-0.415015	-0.568163
2	216039339	-0.457031	-0.318119	-1.49866	-0.643835	0.968766	-0.415015	-0.568163
2	216045336	-0.457031	-0.318119	-1.49866	-0.643835	0.968766	-0.415015	-0.568163
2	216062462	-0.457031	-0.318119	-1.49866	-0.643835	0.968766	-0.415015	-0.568163
2	216105295	-0.457031	-0.500143	-1.24097	-0.891375	0.661053	-0.115621	-0.874348
2	216129158	-0.457031	-0.500143	-1.24097	-0.891375	0.661053	-0.115621	-0.874348
2	216137364	-0.457031	-0.500143	-1.24097	-0.891375	0.661053	-0.115621	-0.874348
2	216141357	-0.457031	-0.500143	-1.24097	-0.891375	0.661053	-0.115621	-0.874348
2	216143939	-0.457031	-0.500143	-1.24097	-0.891375	0.661053	-0.115621	-0.874348
2	216155860	-0.457031	-0.500143	-1.24097	-0.891375	0.661053	-0.115621	-0.874348
2	216174743	-0.457031	-0.500143	-1.24097	-0.891375	0.661053	-0.115621	-0.874348
2	216210236	-0.457031	-0.136094	-0.983278	-0.850118	0.661053	-0.115621	-0.874348
2	216210299	-0.457031	-0.136094	-0.983278	-0.850118	0.661053	-0.115621	-0.874348
2	216217639	-0.457031	-0.136094	-0.983278	-0.850118	0.661053	-0.115621	-0.874348
2	216232978	-0.457031	-0.136094	-0.983278	-0.850118	0.661053	-0.115621	-0.874348
2	216240584	-0.457031	-0.136094	-0.983278	-0.850118	0.661053	-0.115621	-0.874348
2	216249587	-0.457031	-0.136094	-0.983278	-0.850118	0.661053	-0.115621	-0.874348
2	216266736	-0.457031	-0.136094	-0.983278	-0.850118	0.661053	-0.115621	-0.874348
2	216268902	-0.457031	-0.136094	-0.983278	-0.850118	0.661053	-0.115621	-0.874348
2	216279273	-0.457031	-0.136094	-0.983278	-0.850118	0.661053	-0.115621	-0.874348
2	216282481	-0.457031	-0.136094	-0.983278	-0.850118	0.661053	-0.115621	-0.874348
2	216282993	-0.457031	-0.136094	-0.983278	-0.850118	0.661053	-0.115621	-0.874348
2	216313591	-0.457031	-0.136094	-0.983278	-0.850118	0.661053	-0.115621	-0.874348
2	216316487	-0.457031	-0.136094	-0.983278	-0.850118	0.661053	-0.115621	-0.874348
2	216322388	-0.457031	-0.136094	-0.983278	-0.850118	0.661053	-0.115621	-0.874348
2	216325768	-0.457031	-0.136094	-0.983278	-0.850118	0.661053	-0.115621	-0.874348
2	216329797	-0.457031	-0.136094	-0.983278	-0.850118	0.661053	-0.115621	-0.874348
2	216331654	-0.457031	-0.136094	-0.983278	-0.850118	0.661053	-0.115621	-0.874348
2	216335950	-0.457031	-0.136094	-0.983278	-0.850118	0.661053	-0.115621	-0.874348
2	216369179	-0.457031	-0.136094	-0.983278	-0.850118	0.661053	-0.115621	-0.874348
2	216385015	-0.457031	-0.136094	-0.983278	-0.850118	0.661053	-0.115621	-0.874348
2	216401599	-0.457031	-0.136094	-0.983278	-0.850118	0.661053	-0.115621	-0.874348
2	216412887	-0.457031	-0.136094	-0.983278	-0.850118	0.661053	-0.115621	-0.874348
2	216421048	-0.457031	-0.136094	-0.983278	-0.850118	0.661053	-0.115621	-0.874348
2	216421067	-0.457031	-0.136094	-0.983278	-0.850118	0.661053	-0.115621	-0.874348
2	216425717	-0.457031	-0.136094	-0.983278	-0.850118	0.661053	-0.115621	-0.874348
2	216436519	-0.457031	-0.245309	-0.983278	-0.561322	0.661053	-0.115621	-0.874348
2	216437478	-0.457031	-0.245309	-0.983278	-0.561322	0.661053	-0.115621	-0.874348
2	216449620	-0.457031	-0.245309	-0.983278	-0.561322	0.661053	-0.115621	-0.874348
2	216449837	-0.457031	-0.245309	-0.983278	-0.561322	0.661053	-0.115621	-0.874348
2	216449970	-0.457031	-0.245309	-0.983278	-0.561322	0.661053	-0.115621	-0.874348
2	216452339	-0.457031	-0.245309	-0.983278	-0.561322	0.661053	-0.115621	-0.874348
2	216454245	-0.457031	-0.245309	-0.983278	-0.561322	0.661053	-0.115621	-0.874348
2	216458974	-0.457031	-0.245309	-0.983278	-0.561322	0.661053	-0.115621	-0.874348
2	216465787	-0.457031	-0.245309	-0.983278	-0.561322	0.661053	-0.115621	-0.874348
2	216476874	-0.457031	-0.245309	-0.983278	-0.561322	0.661053	-0.115621	-0.874348
2	216484582	-0.828258	-0.791383	-1.24097	-0.767605	0.661053	-0.115621	-0.568163
2	216484751	-0.828258	-0.791383	-1.24097	-0.767605	0.661053	-0.115621	-0.568163
2	216486659	-0.828258	-0.791383	-1.24097	-0.767605	0.661053	-0.115621	-0.568163
2	216498833	-0.828258	-0.791383	-1.24097	-0.767605	0.661053	-0.115621	-0.568163
2	216505585	-0.828258	-0.791383	-1.24097	-0.767605	0.661053	-0.115621	-0.568163
2	216506362	-0.828258	-0.791383	-1.24097	-0.767605	0.661053	-0.115621	-0.568163
2	216521207	-0.828258	-0.791383	-1.24097	-0.767605	0.661053	-0.115621	-0.568163
2	216524861	-0.828258	-0.791383	-1.24097	-0.767605	0.661053	-0.115621	-0.568163
2	216550255	-0.828258	-0.791383	-1.24097	-0.767605	0.661053	-0.115621	-0.568163
2	216564272	-0.828258	-0.791383	-1.24097	-0.767605	0.661053	-0.115621	-0.568163
2	216567668	-0.828258	-0.791383	-1.24097	-0.767605	0.661053	-0.115621	-0.568163
2	216576315	-0.828258	-0.791383	-1.24097	-0.767605	0.661053	-0.115621	-0.568163
2	216577703	-0.828258	-0.791383	-1.24097	-0.767605	0.661053	-0.115621	-0.568163
2	216581110	-0.828258	-0.791383	-1.24097	-0.767605	0.661053	-0.115621	-0.568163
2	216587597	-0.828258	-0.791383	-1.24097	-0.767605	0.661053	-0.115621	-0.568163
2	216611057	-0.828258	-0.791383	-1.24097	-0.767605	0.661053	-0.115621	-0.568163
2	216613311	-0.828258	-0.791383	-1.24097	-0.767605	0.661053	-0.115621	-0.568163
2	216624563	-0.828258	-0.791383	-1.24097	-0.767605	0.661053	-0.115621	-0.568163
2	216625794	-1.19948	-0.864193	-0.983278	-0.891375	0.661053	-0.115621	-0.568163
2	216629374	-1.19948	-0.864193	-0.983278	-0.891375	0.661053	-0.115621	-0.568163
2	216631366	-1.19948	-0.864193	-0.983278	-0.891375	0.661053	-0.115621	-0.568163
2	216659581	-1.19948	-0.864193	-0.983278	-0.891375	0.661053	-0.115621	-0.568163
2	216661413	-1.19948	-0.864193	-0.983278	-0.891375	0.661053	-0.115621	-0.568163
2	216694061	-1.19948	-0.864193	-0.983278	-0.891375	0.661053	-0.115621	-0.568163
2	216705979	-1.19948	-0.864193	-0.983278	-0.891375	0.661053	-0.115621	-0.568163
2	216714388	-1.19948	-0.864193	-0.983278	-0.891375	0.661053	-0.115621	-0.568163
2	216725663	-1.19948	-0.864193	-0.983278	-0.891375	0.661053	-0.115621	-0.568163
2	216746811	-1.19948	-0.864193	-0.983278	-0.891375	0.661053	-0.115621	-0.568163
2	216755489	-1.19948	-0.864193	-0.983278	-0.891375	0.661053	-0.115621	-0.568163
2	216763506	-1.19948	-0.864193	-0.983278	-0.891375	0.661053	-0.115621	-0.568163
2	216767198	-1.19948	-0.864193	-0.983278	-0.891375	0.661053	-0.115621	-0.568163
2	216770735	-1.19948	-0.864193	-0.983278	-0.891375	0.661053	-0.115621	-0.568163
2	216770807	-1.19948	-0.864193	-0.983278	-0.891375	0.661053	-0.115621	-0.568163
2	216776774	-1.19948	-0.864193	-0.983278	-0.891375	0.661053	-0.115621	-0.568163
2	216778244	-1.19948	-0.864193	-0.983278	-0.891375	0.661053	-0.115621	-0.568163
2	216779667	-1.19948	-0.864193	-0.983278	-0.891375	0.661053	-0.115621	-0.568163
2	216794024	-1.19948	-0.754978	-1.24097	-0.685092	0.661053	-0.115621	-0.874348
2	216795091	-1.19948	-0.754978	-1.24097	-0.685092	0.661053	-0.115621	-0.874348
2	216800372	-1.19948	-0.754978	-1.24097	-0.685092	0.661053	-0.115621	-0.874348
2	216802161	-1.19948	-0.754978	-1.24097	-0.685092	0.661053	-0.115621	-0.874348
2	216806264	-1.19948	-0.754978	-1.24097	-0.685092	0.661053	-0.115621	-0.874348
2	216807502	-1.19948	-0.754978	-1.24097	-0.685092	0.661053	-0.115621	-0.874348
2	216807726	-1.19948	-0.754978	-1.24097	-0.685092	0.661053	-0.115621	-0.874348
2	216811707	-1.19948	-0.754978	-1.24097	-0.685092	0.661053	-0.115621	-0.874348
2	216817646	-1.19948	-0.754978	-1.24097	-0.685092	0.661053	-0.115621	-0.874348
2	216817663	-1.19948	-0.754978	-1.24097	-0.685092	0.661053	-0.115621	-0.874348
2	216817984	-1.19948	-0.754978	-1.24097	-0.685092	0.661053	-0.115621	-0.874348
2	216818705	-1.19948	-0.754978	-1.24097	-0.685092	0.661053	-0.115621	-0.874348
2	216820354	-1.19948	-0.754978	-1.24097	-0.685092	0.661053	-0.115621	-0.874348
2	216822197	-1.19948	-0.754978	-1.24097	-0.685092	0.661053	-0.115621	-0.874348
2	216825842	-1.19948	-0.754978	-1.24097	-0.685092	0.661053	-0.115621	-0.874348
2	216826136	-1.19948	-0.754978	-1.24097	-0.685092	0.661053	-0.115621	-0.874348
2	216826606	-1.19948	-0.754978	-1.24097	-0.685092	0.661053	-0.115621	-0.874348
2	216826724	-1.19948	-0.754978	-1.24097	-0.685092	0.661053	-0.115621	-0.874348
2	216838699	-1.19948	-0.754978	-1.24097	-0.891375	0.354994	-0.415015	-0.874348
2	216843865	-1.19948	-0.754978	-1.24097	-0.891375	0.354994	-0.415015	-0.874348
2	216850582	-1.19948	-0.754978	-1.24097	-0.891375	0.354994	-0.415015	-0.874348
2	216862623	-1.19948	-0.754978	-1.24097	-0.891375	0.354994	-0.415015	-0.874348
2	216864594	-1.19948	-0.754978	-1.24097	-0.891375	0.354994	-0.415015	-0.874348
2	216864687	-1.19948	-0.754978	-1.24097	-0.891375	0.354994	-0.415015	-0.874348
2	216866439	-1.19948	-0.754978	-1.24097	-0.891375	0.354994	-0.415015	-0.874348
2	216871480	-1.57071	-0.390929	-1.24097	-0.602579	0.354994	-0.415015	-0.874348
2	216876363	-1.57071	-0.390929	-1.24097	-0.602579	0.354994	-0.415015	-0.874348
2	216876828	-1.57071	-0.390929	-1.24097	-0.602579	0.354994	-0.415015	-0.874348
2	216890504	-1.57071	-0.390929	-1.24097	-0.602579	0.354994	-0.415015	-0.874348
2	216908679	-1.57071	-0.390929	-1.24097	-0.602579	0.354994	-0.415015	-0.874348
2	216923679	-1.57071	-0.390929	-1.24097	-0.602579	0.354994	-0.415015	-0.874348
2	216927447	-1.57071	-0.390929	-1.24097	-0.602579	0.354994	-0.415015	-0.874348
2	216928870	-1.57071	-0.390929	-1.24097	-0.602579	0.354994	-0.415015	-0.874348
2	216933792	-1.57071	-0.390929	-1.24097	-0.602579	0.354994	-0.415015	-0.874348
2	216943032	-1.57071	-0.390929	-1.24097	-0.602579	0.354994	-0.415015	-0.874348
2	216951143	-1.57071	-0.390929	-1.24097	-0.602579	0.354994	-0.415015	-0.874348
2	216956668	-1.57071	-0.390929	-1.24097	-0.602579	0.354994	-0.415015	-0.874348
2	216959471	-1.57071	-0.390929	-1.24097	-0.602579	0.354994	-0.415015	-0.874348
2	216969242	-1.57071	-0.390929	-1.24097	-0.602579	0.354994	-0.415015	-0.874348
2	216993611	-1.57071	-0.390929	-1.24097	-0.602579	0.354994	-0.415015	-0.874348
2	217003152	-1.57071	-0.390929	-1.24097	-0.602579	0.354994	-0.415015	-0.874348
2	217009884	-1.57071	-0.390929	-1.24097	-0.602579	0.354994	-0.415015	-0.874348
2	217012901	-1.57071	-0.390929	-1.24097	-0.602579	0.354994	-0.415015	-0.874348
2	217031328	-1.57071	-0.390929	-1.24097	-0.602579	0.354994	-0.415015	-0.874348
2	217041881	-1.57071	-0.390929	-1.24097	-0.602579	0.354994	-0.415015	-0.874348
2	217046443	-1.57071	-0.390929	-1.24097	-0.602579	0.354994	-0.415015	-0.874348
2	217053664	-1.57071	-0.390929	-1.24097	-0.602579	0.354994	-0.415015	-0.874348
2	217057937	-1.57071	-0.390929	-1.24097	-0.602579	0.354994	-0.415015	-0.874348
2	217061720	-1.57071	-0.390929	-1.24097	-0.602579	0.354994	-0.415015	-0.874348
2	217064902	-1.57071	-0.390929	-1.24097	-0.602579	0.354994	-0.415015	-0.874348
2	217105695	-1.57071	-0.390929	-1.24097	-0.602579	0.354994	-0.415015	-0.874348
2	217105707	-1.57071	-0.390929	-1.24097	-0.602579	0.354994	-0.415015	-0.874348
2	217125314	-1.57071	-0.390929	-1.24097	-0.602579	0.354994	-0.415015	-0.874348
2	217127309	-1.57071	-0.390929	-1.24097	-0.602579	0.354994	-0.415015	-0.874348
2	217137889	-1.57071	-0.390929	-1.24097	-0.602579	0.354994	-0.415015	-0.874348
2	217138451	-1.57071	-0.390929	-1.24097	-0.602579	0.354994	-0.415015	-0.874348
2	217139543	-1.57071	-0.390929	-1.24097	-0.602579	0.354994	-0.415015	-0.874348
2	217146409	-1.57071	-0.390929	-1.24097	-0.602579	0.354994	-0.415015	-0.874348
2	217146914	-1.57071	-0.390929	-1.24097	-0.602579	0.354994	-0.415015	-0.874348
2	217151315	-1.57071	-0.390929	-1.24097	-0.602579	0.354994	-0.415015	-0.874348
2	217153043	-1.57071	-0.390929	-1.24097	-0.602579	0.354994	-0.415015	-0.874348
2	217159344	-1.57071	-0.390929	-1.24097	-0.602579	0.354994	-0.415015	-0.874348
2	217159587	-1.57071	-0.390929	-1.24097	-0.602579	0.354994	-0.415015	-0.874348
2	217169432	-1.57071	-0.390929	-1.24097	-0.602579	0.354994	-0.415015	-0.874348
2	217171643	-1.57071	-0.390929	-1.24097	-0.602579	0.354994	-0.415015	-0.874348
2	217172384	-1.57071	-0.390929	-1.24097	-0.602579	0.354994	-0.415015	-0.874348
2	217184715	-1.57071	-0.390929	-1.24097	-0.602579	0.354994	-0.415015	-0.874348
2	217186171	-1.57071	-0.245309	-1.24097	-0.437552	0.354994	-0.415015	-0.874348
2	217186741	-1.57071	-0.245309	-1.24097	-0.437552	0.354994	-0.415015	-0.874348
2	217199624	-1.57071	-0.245309	-1.24097	-0.437552	0.354994	-0.415015	-0.874348
2	217208571	-1.57071	-0.245309	-1.24097	-0.437552	0.354994	-0.415015	-0.874348
2	217211217	-1.57071	-0.245309	-1.24097	-0.437552	0.354994	-0.415015	-0.874348
2	217216651	-1.57071	-0.245309	-1.24097	-0.437552	0.354994	-0.415015	-0.874348
2	217220670	-1.57071	-0.245309	-1.24097	-0.437552	0.354994	-0.415015	-0.874348
2	217228194	-1.57071	-0.245309	-1.24097	-0.437552	0.354994	-0.415015	-0.874348
2	217244944	-1.57071	-0.245309	-1.24097	-0.437552	0.354994	-0.415015	-0.874348
2	217251859	-1.57071	-0.245309	-1.24097	-0.437552	0.354994	-0.415015	-0.874348
2	217252413	-1.57071	-0.245309	-1.24097	-0.437552	0.354994	-0.415015	-0.874348
2	217265357	-1.57071	-0.245309	-1.24097	-0.437552	0.354994	-0.415015	-0.874348
2	217278023	-1.57071	-0.245309	-1.24097	-0.437552	0.354994	-0.415015	-0.874348
2	217292714	-1.57071	-0.245309	-1.24097	-0.437552	0.354994	-0.415015	-0.874348
2	217298205	-1.57071	-0.245309	-1.24097	-0.437552	0.354994	-0.415015	-0.874348
2	217326879	-1.57071	-0.245309	-1.24097	-0.437552	0.354994	-0.415015	-0.874348
2	217329184	-1.57071	-0.245309	-1.24097	-0.437552	0.354994	-0.415015	-0.874348
2	217350608	-1.57071	-0.245309	-1.24097	-0.478809	0.354994	-0.415015	-0.874348
2	217350717	-1.57071	-0.245309	-1.24097	-0.478809	0.354994	-0.415015	-0.874348
2	217363049	-1.57071	-0.245309	-1.24097	-0.478809	0.354994	-0.415015	-0.874348
2	217368839	-1.57071	-0.245309	-1.24097	-0.478809	0.354994	-0.415015	-0.874348
2	217369186	-1.57071	-0.245309	-1.24097	-0.478809	0.354994	-0.415015	-0.874348
2	217405203	-1.57071	-0.245309	-1.24097	-0.478809	0.354994	-0.415015	-0.874348
2	217408239	-1.57071	-0.245309	-1.24097	-0.478809	0.354994	-0.415015	-0.874348
2	217412087	-1.57071	-0.245309	-1.24097	-0.478809	0.354994	-0.415015	-0.874348
2	217418320	-1.57071	-0.245309	-1.24097	-0.478809	0.354994	-0.415015	-0.874348
2	217428055	-1.57071	-0.245309	-1.24097	-0.478809	0.354994	-0.415015	-0.874348
2	217456567	-1.57071	-0.245309	-1.24097	-0.478809	0.354994	-0.415015	-0.874348
2	217457187	-1.57071	-0.245309	-1.24097	-0.478809	0.354994	-0.415015	-0.874348
2	217463442	-1.57071	-0.245309	-1.24097	-0.478809	0.354994	-0.415015	-0.874348
2	217480229	-1.57071	-0.973408	-2.01404	-0.643835	0.354994	-0.71441	-0.874348
2	217482379	-1.57071	-0.973408	-2.01404	-0.643835	0.354994	-0.71441	-0.874348
2	217493755	-1.57071	-0.973408	-2.01404	-0.643835	0.354994	-0.71441	-0.874348
2	217504112	-1.57071	-0.973408	-2.01404	-0.643835	0.354994	-0.71441	-0.874348
2	217532139	-1.19948	-0.827788	-2.01404	-0.478809	0.354994	-0.71441	-0.874348
2	217534244	-1.19948	-0.827788	-2.01404	-0.478809	0.354994	-0.71441	-0.874348
2	217550529	-1.19948	-0.827788	-2.01404	-0.478809	0.354994	-0.71441	-0.874348
2	217558735	-1.19948	-0.354524	-2.01404	-0.0662428	0.354994	-0.71441	-0.261977
2	217563445	-1.19948	-0.354524	-2.01404	-0.0662428	0.354994	-0.71441	-0.261977
2	217567718	-1.19948	-0.354524	-2.01404	-0.0662428	0.354994	-0.71441	-0.261977
2	217576692	-1.19948	-0.354524	-2.01404	-0.0662428	0.354994	-0.71441	-0.261977
2	217583263	-1.19948	-0.354524	-2.01404	-0.0662428	0.354994	-0.71441	-0.261977
2	217585034	-1.19948	-0.354524	-2.01404	-0.0662428	0.354994	-0.71441	-0.261977
2	217585982	-1.19948	-0.354524	-2.01404	-0.0662428	0.354994	-0.71441	-0.261977
2	217588017	-1.19948	-0.354524	-2.01404	-0.0662428	0.354994	-0.71441	-0.261977
2	217624530	-1.19948	-0.354524	-2.01404	-0.0662428	0.354994	-0.71441	-0.261977
2	217625331	-1.19948	-0.354524	-2.01404	-0.0662428	0.354994	-0.71441	-0.261977
2	217633814	-1.19948	-0.354524	-2.01404	-0.0662428	0.354994	-0.71441	-0.261977
2	217637885	-1.19948	-0.354524	-2.01404	-0.0662428	0.354994	-0.71441	-0.261977
2	217638521	-1.19948	-0.354524	-2.01404	-0.0662428	0.354994	-0.71441	-0.261977
2	217642427	-1.19948	-0.354524	-2.01404	-0.0662428	0.354994	-0.71441	-0.261977
2	217660346	-1.19948	-0.354524	-2.01404	-0.0662428	0.354994	-0.71441	-0.261977
2	217661788	-1.19948	-0.354524	-2.01404	-0.0662428	0.354994	-0.71441	-0.261977
2	217680944	-1.19948	-0.354524	-2.01404	-0.0662428	0.354994	-0.71441	-0.261977
2	217681961	-1.19948	-0.354524	-2.01404	-0.0662428	0.354994	-0.71441	-0.261977
2	217682779	-1.19948	-0.354524	-2.01404	-0.0662428	0.354994	-0.71441	-0.261977
2	217720468	-1.19948	-0.354524	-2.01404	-0.0662428	0.354994	-0.71441	-0.261977
2	217725044	-1.19948	-0.354524	-2.01404	-0.0662428	0.354994	-0.71441	-0.261977
2	217731308	-1.19948	-0.354524	-2.01404	-0.0662428	0.354994	-0.71441	-0.261977
2	217736131	-1.19948	-0.354524	-2.01404	-0.0662428	0.354994	-0.71441	-0.261977
2	217755282	-0.828258	0.0459303	-2.27174	0.0162704	0.048935	-0.71441	-0.261977
2	217761884	-0.828258	0.0459303	-2.27174	0.0162704	0.048935	-0.71441	-0.261977
2	217786474	-0.828258	0.0459303	-2.27174	0.0162704	0.048935	-0.71441	-0.261977
2	217787536	-0.828258	0.0459303	-2.27174	0.0162704	0.048935	-0.71441	-0.261977
2	217799675	-0.828258	0.0459303	-2.27174	0.0162704	0.048935	-0.71441	-0.261977
2	217810502	-0.828258	0.0459303	-2.27174	0.0162704	0.048935	-0.71441	-0.261977
2	217830048	-0.828258	0.0459303	-2.27174	0.0162704	0.048935	-0.71441	-0.261977
2	217835147	-0.828258	0.0459303	-2.27174	0.0162704	0.048935	-0.71441	-0.261977
2	217840620	-0.828258	0.0459303	-2.27174	0.0162704	0.048935	-0.71441	-0.261977
2	217850417	-0.828258	0.0459303	-2.27174	0.0162704	0.048935	-0.71441	-0.261977
2	217851509	-0.828258	0.0459303	-2.27174	0.0162704	0.048935	-0.71441	-0.261977
2	217856142	-0.828258	0.0459303	-2.27174	0.0162704	0.048935	-0.71441	-0.261977
2	217858489	-0.828258	0.0459303	-2.27174	0.0162704	0.048935	-0.71441	-0.261977
2	217861242	-0.828258	0.0459303	-2.27174	0.0162704	0.048935	-0.71441	-0.261977
2	217874416	-0.828258	0.0459303	-2.27174	0.0162704	0.048935	-0.71441	-0.261977
2	217874896	-0.828258	0.0459303	-2.27174	0.0162704	0.048935	-0.71441	-0.261977
2	217874931	-0.828258	0.0459303	-2.27174	0.0162704	0.048935	-0.71441	-0.261977
2	217878209	-0.828258	0.0459303	-2.27174	0.0162704	0.048935	-0.71441	-0.261977
2	217884314	-0.828258	0.0459303	-2.27174	0.0162704	0.048935	-0.71441	-0.261977
2	217894024	-0.828258	0.0459303	-2.27174	0.0162704	0.048935	-0.71441	-0.261977
2	217894756	-0.828258	0.0459303	-2.27174	0.0162704	0.048935	-0.71441	-0.261977
2	217895626	-0.828258	0.0459303	-2.27174	0.0162704	0.048935	-0.71441	-0.261977
2	217900280	-0.828258	0.0459303	-2.27174	0.0162704	0.048935	-0.71441	-0.261977
2	217900296	-0.828258	0.0459303	-2.27174	0.0162704	0.048935	-0.71441	-0.261977
2	217903776	-0.828258	0.0459303	-2.27174	0.0162704	0.048935	-0.71441	-0.261977
2	217905832	-0.828258	0.0459303	-2.27174	0.0162704	0.048935	-0.71441	-0.261977
2	217938519	-0.828258	-0.354524	-2.27174	-0.190013	0.048935	-0.71441	-0.261977
2	217944627	-0.828258	-0.354524	-2.27174	-0.190013	0.048935	-0.71441	-0.261977
2	217950825	-0.828258	-0.354524	-2.27174	-0.190013	0.048935	-0.71441	-0.261977
2	217951726	-0.828258	-0.354524	-2.27174	-0.190013	0.048935	-0.71441	-0.261977
2	217954247	-0.828258	-0.354524	-2.27174	-0.190013	0.048935	-0.71441	-0.261977
2	217963735	-0.828258	-0.354524	-2.27174	-0.190013	0.048935	-0.71441	-0.261977
2	217971141	-0.828258	-0.354524	-2.27174	-0.190013	0.048935	-0.71441	-0.261977
2	217974444	-0.828258	-0.354524	-2.27174	-0.190013	0.048935	-0.71441	-0.261977
2	217980433	-0.828258	-0.245309	-2.01404	-0.231269	0.048935	-0.71441	-0.261977
2	217988422	-0.828258	-0.245309	-2.01404	-0.231269	0.048935	-0.71441	-0.261977
2	218023000	-1.57071	-0.136094	-2.01404	-0.355039	0.048935	-0.71441	-0.261977
2	218023013	-1.57071	-0.136094	-2.01404	-0.355039	0.048935	-0.71441	-0.261977
2	218026864	-1.57071	-0.136094	-2.01404	-0.355039	0.048935	-0.71441	-0.261977
2	218069071	-1.57071	-0.136094	-2.01404	-0.355039	0.048935	-0.71441	-0.261977
2	218081443	-1.57071	-0.136094	-2.01404	-0.355039	0.048935	-0.71441	-0.261977
2	218093880	-1.57071	-0.136094	-2.01404	-0.355039	0.048935	-0.71441	-0.261977
2	218114695	-1.57071	-0.136094	-2.01404	-0.355039	0.048935	-0.71441	-0.261977
2	218122764	-1.57071	-0.136094	-2.01404	-0.355039	0.048935	-0.71441	-0.261977
2	218139904	-1.57071	-0.136094	-2.01404	-0.355039	0.048935	-0.71441	-0.261977
2	218159244	-1.19948	-0.0268795	-2.01404	-0.107499	0.354994	-0.71441	-0.568163
2	218167851	-1.19948	-0.0268795	-2.01404	-0.107499	0.354994	-0.71441	-0.568163
2	218175206	-1.19948	-0.0268795	-2.01404	-0.107499	0.354994	-0.71441	-0.568163
2	218175472	-1.19948	-0.0268795	-2.01404	-0.107499	0.354994	-0.71441	-0.568163
2	218204681	-1.19948	-0.0268795	-2.01404	-0.107499	0.354994	-0.71441	-0.568163
2	218205108	-1.19948	-0.0268795	-2.01404	-0.107499	0.354994	-0.71441	-0.568163
2	218208991	-1.19948	-0.0268795	-2.01404	-0.107499	0.354994	-0.71441	-0.568163
2	218217618	-1.19948	-0.0268795	-2.01404	-0.107499	0.354994	-0.71441	-0.568163
2	218219166	-1.19948	-0.0268795	-2.01404	-0.107499	0.354994	-0.71441	-0.568163
2	218231649	-1.19948	-0.0268795	-2.01404	-0.107499	0.354994	-0.71441	-0.568163
2	218232676	-1.19948	-0.0268795	-2.01404	-0.107499	0.354994	-0.71441	-0.568163
2	218238881	-1.19948	-0.0268795	-2.01404	-0.107499	0.354994	-0.71441	-0.568163
2	218239426	-1.19948	-0.0268795	-2.01404	-0.107499	0.354994	-0.71441	-0.568163
2	218248681	-1.19948	-0.0268795	-2.01404	-0.107499	0.354994	-0.71441	-0.568163
2	218262593	-1.19948	-0.0268795	-2.01404	-0.107499	0.354994	-0.71441	-0.568163
2	218275370	-1.19948	-0.136094	-2.01404	-0.313783	0.354994	-0.71441	-0.568163
2	218292652	-1.19948	-0.136094	-2.01404	-0.313783	0.354994	-0.71441	-0.568163
2	218296003	-1.19948	-0.136094	-2.01404	-0.313783	0.354994	-0.71441	-0.568163
2	218300530	-1.19948	-0.136094	-2.01404	-0.313783	0.354994	-0.71441	-0.568163
2	218310340	-1.19948	-0.136094	-2.01404	-0.313783	0.354994	-0.71441	-0.568163
2	218326801	-1.19948	-0.136094	-2.01404	-0.313783	0.354994	-0.71441	-0.568163
2	218354130	-1.19948	-0.136094	-2.01404	-0.313783	0.354994	-0.71441	-0.568163
2	218356528	-1.19948	-0.136094	-2.01404	-0.313783	0.354994	-0.71441	-0.568163
2	218356758	-1.19948	-0.136094	-2.01404	-0.313783	0.354994	-0.71441	-0.568163
2	218358312	-1.19948	-0.136094	-2.01404	-0.313783	0.354994	-0.71441	-0.568163
2	218360362	-1.19948	-0.136094	-2.01404	-0.313783	0.354994	-0.71441	-0.568163
2	218365548	-1.19948	-0.136094	-2.01404	-0.313783	0.354994	-0.71441	-0.568163
2	218374066	-1.19948	-0.136094	-2.01404	-0.313783	0.354994	-0.71441	-0.568163
2	218377007	-1.19948	-0.136094	-2.01404	-0.313783	0.354994	-0.71441	-0.568163
2	218388513	-1.19948	-0.136094	-2.01404	-0.313783	0.354994	-0.71441	-0.568163
2	218392555	-1.19948	-0.136094	-2.01404	-0.313783	0.354994	-0.71441	-0.568163
2	218404073	-1.19948	-0.136094	-2.01404	-0.313783	0.354994	-0.71441	-0.568163
2	218404208	-1.19948	-0.136094	-2.01404	-0.313783	0.354994	-0.71441	-0.568163
2	218404299	-1.19948	-0.136094	-2.01404	-0.313783	0.354994	-0.71441	-0.568163
2	218423237	-1.19948	-0.136094	-2.01404	-0.313783	0.354994	-0.71441	-0.568163
2	218423580	-1.19948	-0.136094	-2.01404	-0.313783	0.354994	-0.71441	-0.568163
2	218433164	-1.19948	-0.136094	-2.01404	-0.313783	0.354994	-0.71441	-0.568163
2	218438843	-1.19948	-0.136094	-2.01404	-0.313783	0.354994	-0.71441	-0.568163
2	218451834	-1.19948	-0.136094	-2.01404	-0.313783	0.354994	-0.71441	-0.568163
2	218458029	-1.19948	-0.136094	-2.01404	-0.313783	0.354994	-0.71441	-0.568163
2	218495955	-1.19948	-0.136094	-2.01404	-0.313783	0.354994	-0.71441	-0.568163
2	218512598	-1.19948	-0.136094	-2.01404	-0.313783	0.354994	-0.71441	-0.568163
2	218518680	-1.19948	-0.136094	-2.01404	-0.313783	0.354994	-0.71441	-0.568163
2	218580550	-1.19948	-0.136094	-2.01404	-0.313783	0.354994	-0.71441	-0.568163
2	218611483	-1.19948	-0.136094	-2.01404	-0.313783	0.354994	-0.71441	-0.568163
2	218617530	-1.19948	-0.0632845	-2.01404	-0.107499	0.661053	-1.01381	-0.568163
2	218620552	-1.19948	-0.0632845	-2.01404	-0.107499	0.661053	-1.01381	-0.568163
2	218625787	-1.19948	-0.0632845	-2.01404	-0.107499	0.661053	-1.01381	-0.568163
2	218632033	-1.19948	-0.0632845	-2.01404	-0.107499	0.661053	-1.01381	-0.568163
2	218634019	-1.19948	-0.0632845	-2.01404	-0.107499	0.661053	-1.01381	-0.568163
2	218638176	-1.19948	-0.0632845	-2.01404	-0.107499	0.661053	-1.01381	-0.568163
2	218657728	-1.19948	-0.0632845	-2.01404	-0.107499	0.661053	-1.01381	-0.568163
2	218658984	-1.19948	-0.0632845	-2.01404	-0.107499	0.661053	-1.01381	-0.568163
2	218659070	-1.19948	-0.0632845	-2.01404	-0.107499	0.661053	-1.01381	-0.568163
2	218663979	-1.19948	-0.0632845	-2.01404	-0.107499	0.661053	-1.01381	-0.568163
2	218664633	-1.19948	-0.0632845	-2.01404	-0.107499	0.661053	-1.01381	-0.568163
2	218674484	-1.19948	-0.0632845	-2.01404	-0.107499	0.661053	-1.01381	-0.568163
2	218674697	-1.19948	-0.0632845	-2.01404	-0.107499	0.661053	-1.01381	-0.568163
2	218679599	-1.19948	-0.0632845	-2.01404	-0.107499	0.661053	-1.01381	-0.568163
2	218680570	-1.19948	-0.0632845	-2.01404	-0.107499	0.661053	-1.01381	-0.568163
2	218688596	-1.19948	-0.0632845	-2.01404	-0.107499	0.661053	-1.01381	-0.568163
2	218694153	-0.457031	0.11874	-2.01404	0.14004	1.27483	-0.71441	-0.874348
2	218695686	-0.457031	0.11874	-2.01404	0.14004	1.27483	-0.71441	-0.874348
2	218713282	-0.457031	0.11874	-2.01404	0.14004	1.27483	-0.71441	-0.874348
2	218714686	-0.457031	0.11874	-2.01404	0.14004	1.27483	-0.71441	-0.874348
2	218715071	-0.457031	0.11874	-2.01404	0.14004	1.27483	-0.71441	-0.874348
2	218720671	-0.457031	0.11874	-2.01404	0.14004	1.27483	-0.71441	-0.874348
2	218721834	-0.457031	0.11874	-2.01404	0.14004	1.27483	-0.71441	-0.874348
2	218736292	-0.457031	0.11874	-2.01404	0.14004	1.27483	-0.71441	-0.874348
2	218744886	-0.457031	0.11874	-2.01404	0.14004	1.27483	-0.71441	-0.874348
2	218745862	-0.457031	0.11874	-2.01404	0.14004	1.27483	-0.71441	-0.874348
2	218749379	-0.457031	0.11874	-2.01404	0.14004	1.27483	-0.71441	-0.874348
2	218753636	-0.457031	0.11874	-2.01404	0.14004	1.27483	-0.71441	-0.874348
2	218768581	-0.457031	0.11874	-2.01404	0.14004	1.27483	-0.71441	-0.874348
2	218776372	-0.457031	0.373575	-2.01404	0.14004	1.58088	-0.71441	-0.874348
2	218782054	-0.457031	0.373575	-2.01404	0.14004	1.58088	-0.71441	-0.874348
2	218784225	-0.457031	0.373575	-2.01404	0.14004	1.58088	-0.71441	-0.874348
2	218789635	-0.457031	0.373575	-2.01404	0.14004	1.58088	-0.71441	-0.874348
2	218793983	-0.457031	0.373575	-2.01404	0.14004	1.58088	-0.71441	-0.874348
2	218803329	-0.457031	0.373575	-2.01404	0.14004	1.58088	-0.71441	-0.874348
2	218804984	-0.457031	0.373575	-2.01404	0.14004	1.58088	-0.71441	-0.874348
2	218810908	-0.457031	0.373575	-2.01404	0.14004	1.58088	-0.71441	-0.874348
2	218824450	-0.457031	0.33717	-2.01404	0.305067	1.58088	-0.71441	-0.874348
2	218827913	-0.457031	0.33717	-2.01404	0.305067	1.58088	-0.71441	-0.874348
2	218832951	-0.457031	0.33717	-2.01404	0.305067	1.58088	-0.71441	-0.874348
2	218837093	-0.457031	0.33717	-2.01404	0.305067	1.58088	-0.71441	-0.874348
2	218862241	-0.457031	0.33717	-2.01404	0.305067	1.58088	-0.71441	-0.874348
2	218864319	-0.457031	0.33717	-2.01404	0.305067	1.58088	-0.71441	-0.874348
2	218869388	-0.457031	0.33717	-2.01404	0.305067	1.58088	-0.71441	-0.874348
2	218876567	-0.457031	0.373575	-2.01404	0.14004	1.58088	-0.71441	-0.874348
2	218877398	-0.457031	0.373575	-2.01404	0.14004	1.58088	-0.71441	-0.874348
2	218878318	-0.457031	0.373575	-2.01404	0.14004	1.58088	-0.71441	-0.874348
2	218879547	-0.457031	0.373575	-2.01404	0.14004	1.58088	-0.71441	-0.874348
2	218880952	-0.457031	0.373575	-2.01404	0.14004	1.58088	-0.71441	-0.874348
2	218883186	-0.457031	0.373575	-2.01404	0.14004	1.58088	-0.71441	-0.874348
2	218885799	-0.457031	0.373575	-2.01404	0.14004	1.58088	-0.71441	-0.874348
2	218892066	-0.457031	0.373575	-2.01404	0.14004	1.58088	-0.71441	-0.874348
2	218894127	-0.457031	0.373575	-2.01404	0.14004	1.58088	-0.71441	-0.874348
2	218905645	-0.457031	0.373575	-2.01404	0.14004	1.58088	-0.71441	-0.874348
2	218914824	-0.457031	0.373575	-2.01404	0.14004	1.58088	-0.71441	-0.874348
2	218931549	-0.457031	0.373575	-2.01404	0.14004	1.58088	-0.71441	-0.874348
2	218939511	-0.457031	0.373575	-2.01404	0.14004	1.58088	-0.71441	-0.874348
2	218942848	-0.457031	0.373575	-2.01404	0.14004	1.58088	-0.71441	-0.874348
2	218955809	-0.457031	0.373575	-2.01404	0.14004	1.58088	-0.71441	-0.874348
2	218988774	-0.457031	0.373575	-2.01404	0.14004	1.58088	-0.71441	-0.874348
2	218991005	-0.457031	0.373575	-2.01404	0.14004	1.58088	-0.71441	-0.874348
2	219010146	-0.457031	0.373575	-2.01404	0.14004	1.58088	-0.71441	-0.874348
2	219021385	-0.457031	0.373575	-2.01404	0.14004	1.58088	-0.71441	-0.874348
2	219058743	-0.457031	0.373575	-2.01404	0.14004	1.58088	-0.71441	-0.874348
2	219066980	-0.457031	0.373575	-2.01404	0.14004	1.58088	-0.71441	-0.874348
2	219080978	-0.457031	0.373575	-2.01404	0.14004	1.58088	-0.71441	-0.874348
2	219081297	-0.457031	0.373575	-2.01404	0.14004	1.58088	-0.71441	-0.874348
2	219109882	-0.457031	0.373575	-2.01404	0.14004	1.58088	-0.71441	-0.874348
2	219113538	-0.457031	0.373575	-2.01404	0.14004	1.58088	-0.71441	-0.874348
2	219154781	-0.457031	0.373575	-2.01404	0.14004	1.58088	-0.71441	-0.874348
2	219195799	-0.457031	0.373575	-2.01404	0.14004	1.58088	-0.71441	-0.874348
2	219202484	-0.457031	0.373575	-2.01404	0.14004	1.58088	-0.71441	-0.874348
2	219209796	-0.457031	0.373575	-2.01404	0.14004	1.58088	-0.71441	-0.874348
2	219229762	-0.457031	0.555599	-1.75635	0.181297	1.58088	-0.71441	-0.874348
2	219229842	-0.457031	0.555599	-1.75635	0.181297	1.58088	-0.71441	-0.874348
2	219234705	-0.457031	0.555599	-1.75635	0.181297	1.58088	-0.71441	-0.874348
2	219242862	-0.457031	0.555599	-1.75635	0.181297	1.58088	-0.71441	-0.874348
2	219252208	-0.457031	0.555599	-1.75635	0.181297	1.58088	-0.71441	-0.874348
2	219252377	-0.457031	0.555599	-1.75635	0.181297	1.58088	-0.71441	-0.874348
2	219259844	-0.457031	0.555599	-1.75635	0.181297	1.58088	-0.71441	-0.874348
2	219261176	-0.457031	0.555599	-1.75635	0.181297	1.58088	-0.71441	-0.874348
2	219267781	-0.457031	0.555599	-1.75635	0.181297	1.58088	-0.71441	-0.874348
2	219397937	-0.457031	0.555599	-1.75635	0.181297	1.58088	-0.71441	-0.874348
2	219415462	-0.457031	0.555599	-1.75635	0.181297	1.58088	-0.71441	-0.874348
2	219497928	-0.457031	0.555599	-1.75635	0.181297	1.58088	-0.71441	-0.874348
2	219508988	-0.457031	0.555599	-1.75635	0.181297	1.58088	-0.71441	-0.874348
2	219544388	-0.457031	0.555599	-1.75635	0.181297	1.58088	-0.71441	-0.874348
2	219555262	-0.457031	0.555599	-1.75635	0.181297	1.58088	-0.71441	-0.874348
2	219562675	-0.457031	0.555599	-1.75635	0.181297	1.58088	-0.71441	-0.874348
2	219623504	-0.457031	0.555599	-1.75635	0.181297	1.58088	-0.71441	-0.874348
2	219647487	-0.457031	0.555599	-1.75635	0.181297	1.58088	-0.71441	-0.874348
2	219669375	-0.457031	0.555599	-1.75635	0.181297	1.58088	-0.71441	-0.874348
2	219671598	-0.457031	0.482789	-1.75635	0.14004	1.58088	-0.71441	-0.874348
2	219720349	-0.457031	0.26436	-1.49866	-0.0249862	1.27483	-0.415015	-0.568163
2	219746561	-0.457031	0.26436	-1.49866	-0.0249862	1.27483	-0.415015	-0.568163
2	219774700	-0.457031	0.26436	-1.49866	-0.0249862	1.27483	-0.415015	-0.568163
2	219784854	-0.457031	0.26436	-1.49866	-0.0249862	1.27483	-0.415015	-0.568163
2	219816468	-0.457031	0.26436	-1.49866	-0.0249862	1.27483	-0.415015	-0.568163
2	219829206	-0.457031	0.26436	-1.49866	-0.0249862	1.27483	-0.415015	-0.568163
2	219878756	-0.457031	0.26436	-1.49866	-0.0249862	1.27483	-0.415015	-0.568163
2	219903258	-0.457031	0.26436	-1.49866	-0.0249862	1.27483	-0.415015	-0.568163
2	219915871	-0.457031	0.0823352	-1.49866	-0.0662428	1.27483	-0.415015	-0.568163
2	219934348	-0.457031	0.0823352	-1.49866	-0.0662428	1.27483	-0.415015	-0.568163
2	219949184	-0.457031	0.0823352	-1.49866	-0.0662428	1.27483	-0.415015	-0.568163
2	220006583	-0.457031	0.0823352	-1.49866	-0.0662428	1.27483	-0.415015	-0.568163
2	220011092	-0.457031	0.0823352	-1.49866	-0.0662428	1.27483	-0.415015	-0.568163
2	220035118	-0.457031	0.0823352	-1.49866	-0.0662428	1.27483	-0.415015	-0.568163
2	220036390	-0.457031	0.0823352	-1.49866	-0.0662428	1.27483	-0.415015	-0.568163
2	220037756	-0.457031	0.0823352	-1.49866	-0.0662428	1.27483	-0.415015	-0.568163
2	220046975	-0.457031	0.0823352	-1.49866	-0.0662428	1.27483	-0.415015	-0.568163
2	220056954	-0.457031	0.0823352	-1.49866	-0.0662428	1.27483	-0.415015	-0.568163
2	220087441	-0.457031	0.0823352	-1.49866	-0.0662428	1.27483	-0.415015	-0.568163
2	220113384	-0.457031	0.0823352	-1.49866	-0.0662428	1.27483	-0.415015	-0.568163
2	220125244	-0.457031	0.0823352	-1.49866	-0.0662428	1.27483	-0.415015	-0.568163
2	220135208	-0.457031	0.0823352	-1.49866	-0.0662428	1.27483	-0.415015	-0.568163
2	220151858	-0.457031	0.0823352	-1.49866	-0.0662428	1.27483	-0.415015	-0.568163
2	220152359	-0.457031	0.0823352	-1.49866	-0.0662428	1.27483	-0.415015	-0.568163
2	220187903	-0.457031	0.0823352	-1.49866	-0.0662428	1.27483	-0.415015	-0.568163
2	220200242	-0.457031	0.0823352	-1.49866	-0.0662428	1.27483	-0.415015	-0.568163
2	220212719	-0.457031	0.0823352	-1.49866	-0.0662428	1.27483	-0.415015	-0.568163
2	220243295	-0.457031	0.0823352	-1.49866	-0.0662428	1.27483	-0.415015	-0.568163
2	220285309	-0.457031	0.0823352	-1.49866	-0.0662428	1.27483	-0.415015	-0.568163
2	220286142	-0.457031	0.0823352	-1.49866	-0.0662428	1.27483	-0.415015	-0.568163
2	220311039	-0.457031	-0.208904	-2.01404	-0.107499	0.968766	-0.415015	-0.568163
2	220351379	-0.457031	-0.208904	-2.01404	-0.107499	0.968766	-0.415015	-0.568163
2	220372633	-0.457031	-0.208904	-2.01404	-0.107499	0.968766	-0.415015	-0.568163
2	220384126	-0.457031	-0.208904	-2.01404	-0.107499	0.968766	-0.415015	-0.568163
2	220401128	-0.457031	-0.208904	-2.01404	-0.107499	0.968766	-0.415015	-0.568163
2	220439102	-0.457031	-0.208904	-2.01404	-0.107499	0.968766	-0.415015	-0.568163
2	220442490	-0.457031	-0.208904	-2.01404	-0.107499	0.968766	-0.415015	-0.568163
2	220443516	-0.457031	-0.208904	-2.01404	-0.107499	0.968766	-0.415015	-0.568163
2	220473355	-0.0881386	0.0459303	-2.01404	0.0162704	0.661053	-0.415015	-0.568163
2	220528563	-0.0881386	0.0459303	-2.01404	0.0162704	0.661053	-0.415015	-0.568163
2	220535982	-0.0881386	0.0459303	-2.01404	0.0162704	0.661053	-0.415015	-0.568163
2	220554811	-0.0881386	0.0459303	-2.01404	0.0162704	0.661053	-0.415015	-0.568163
2	220556378	-0.0881386	0.0459303	-2.01404	0.0162704	0.661053	-0.415015	-0.568163
2	220566547	-0.0881386	0.0459303	-2.01404	0.0162704	0.661053	-0.415015	-0.568163
2	220573045	-0.0881386	0.0459303	-2.01404	0.0162704	0.661053	-0.415015	-0.568163
2	220577241	-0.0881386	0.0459303	-2.01404	0.0162704	0.661053	-0.415015	-0.568163
2	220580671	-0.0881386	0.0459303	-2.01404	0.0162704	0.661053	-0.415015	-0.568163
2	220590633	-0.0881386	0.0459303	-2.01404	0.0162704	0.661053	-0.415015	-0.568163
2	220599533	-0.0881386	0.0823352	-2.01404	0.14004	0.968766	-0.115621	-0.568163
2	220609378	-0.0881386	0.0823352	-2.01404	0.14004	0.968766	-0.115621	-0.568163
2	220609811	-0.0881386	0.0823352	-2.01404	0.14004	0.968766	-0.115621	-0.568163
2	220621838	-0.0881386	0.0823352	-2.01404	0.14004	0.968766	-0.115621	-0.568163
2	220627017	-0.0881386	0.0823352	-2.01404	0.14004	0.968766	-0.115621	-0.568163
2	220632013	-0.0881386	0.0823352	-2.01404	0.14004	0.968766	-0.115621	-0.568163
2	220635070	-0.0881386	0.0823352	-2.01404	0.14004	0.968766	-0.115621	-0.568163
2	220653949	-0.0881386	0.0823352	-2.01404	0.14004	0.968766	-0.115621	-0.568163
2	220656956	-0.0881386	0.0823352	-2.01404	0.14004	0.968766	-0.115621	-0.568163
2	220658503	-0.0881386	0.0823352	-2.01404	0.14004	0.968766	-0.115621	-0.568163
2	220665739	-0.0881386	0.0823352	-2.01404	0.14004	0.968766	-0.115621	-0.568163
2	220667582	-0.0881386	0.0823352	-2.01404	0.14004	0.968766	-0.115621	-0.568163
2	220667933	-0.0881386	0.0823352	-2.01404	0.14004	0.968766	-0.115621	-0.568163
2	220677486	-0.0881386	0.0823352	-2.01404	0.14004	0.968766	-0.115621	-0.568163
2	220690131	-0.0881386	0.0823352	-2.01404	0.14004	0.968766	-0.115621	-0.568163
2	220696155	-0.457031	-0.172499	-2.01404	-0.148756	0.968766	-0.115621	-0.568163
2	220697487	-0.457031	-0.172499	-2.01404	-0.148756	0.968766	-0.115621	-0.568163
2	220698125	-0.457031	-0.172499	-2.01404	-0.148756	0.968766	-0.115621	-0.568163
2	220702824	-0.457031	-0.172499	-2.01404	-0.148756	0.968766	-0.115621	-0.568163
2	220703292	-0.457031	-0.172499	-2.01404	-0.148756	0.968766	-0.115621	-0.568163
2	220707363	-0.457031	-0.172499	-2.01404	-0.148756	0.968766	-0.115621	-0.568163
2	220722698	-0.457031	-0.572953	-2.27174	-0.355039	0.968766	-0.115621	-0.874348
2	220723823	-0.457031	-0.572953	-2.27174	-0.355039	0.968766	-0.115621	-0.874348
2	220726247	-0.457031	-0.572953	-2.27174	-0.355039	0.968766	-0.115621	-0.874348
2	220729620	-0.457031	-0.572953	-2.27174	-0.355039	0.968766	-0.115621	-0.874348
2	220733584	-0.457031	-0.572953	-2.27174	-0.355039	0.968766	-0.115621	-0.874348
2	220735707	-0.457031	-0.572953	-2.27174	-0.355039	0.968766	-0.115621	-0.874348
2	220773422	-0.457031	-0.572953	-2.27174	-0.355039	0.968766	-0.115621	-0.874348
2	220783322	-0.457031	-0.390929	-2.27174	0.0987836	1.27483	-0.115621	-0.874348
2	220789370	-0.457031	-0.390929	-2.27174	0.0987836	1.27483	-0.115621	-0.874348
2	220790637	-0.457031	-0.390929	-2.27174	0.0987836	1.27483	-0.115621	-0.874348
2	220792320	-0.457031	-0.390929	-2.27174	0.0987836	1.27483	-0.115621	-0.874348
2	220803438	-0.457031	-0.390929	-2.27174	0.0987836	1.27483	-0.115621	-0.874348
2	220812228	-0.457031	-0.390929	-2.27174	0.0987836	1.27483	-0.115621	-0.874348
2	220828626	-0.457031	-0.390929	-2.27174	0.0987836	1.27483	-0.115621	-0.874348
2	220833222	-0.457031	-0.390929	-2.27174	0.0987836	1.27483	-0.115621	-0.874348
2	220839453	-0.457031	-0.390929	-2.27174	0.0987836	1.27483	-0.115621	-0.874348
2	220854992	-0.457031	-0.390929	-2.27174	0.0987836	1.27483	-0.115621	-0.874348
2	220861593	-0.457031	-0.390929	-2.27174	0.0987836	1.27483	-0.115621	-0.874348
2	220877302	-0.457031	-0.281714	-2.27174	-0.107499	1.27483	0.183774	-0.874348
2	220878921	-0.457031	-0.281714	-2.27174	-0.107499	1.27483	0.183774	-0.874348
2	220889178	-0.457031	-0.281714	-2.27174	-0.107499	1.27483	0.183774	-0.874348
2	220889452	-0.457031	-0.281714	-2.27174	-0.107499	1.27483	0.183774	-0.874348
2	220911693	-0.457031	-0.281714	-2.27174	-0.107499	1.27483	0.183774	-0.874348
2	220921565	-0.457031	-0.281714	-2.27174	-0.107499	1.27483	0.183774	-0.874348
2	220921709	-0.457031	-0.281714	-2.27174	-0.107499	1.27483	0.183774	-0.874348
2	220923635	-0.457031	-0.281714	-2.27174	-0.107499	1.27483	0.183774	-0.874348
2	220927290	-0.457031	-0.281714	-2.27174	-0.107499	1.27483	0.183774	-0.874348
2	220978325	-0.457031	-0.281714	-2.27174	-0.107499	1.27483	0.183774	-0.874348
2	220992754	-0.457031	-0.281714	-2.27174	-0.107499	1.27483	0.183774	-0.874348
2	220997227	-0.457031	-0.281714	-2.27174	-0.107499	1.27483	0.183774	-0.874348
2	220999334	-0.457031	-0.281714	-2.27174	-0.107499	1.27483	0.183774	-0.874348
2	221000000	-0.457031	-0.281714	-2.27174	-0.107499	1.27483	0.183774	-0.874348
2	221000000	-0.457031	-0.281714	-2.27174	-0.107499	1.27483	0.183774	-0.874348
2	221013438	-0.457031	-0.281714	-2.27174	-0.107499	1.27483	0.183774	-0.874348
2	221019458	-0.457031	-0.0268795	-2.27174	0.14004	1.27483	0.183774	-0.874348
2	221024539	-0.457031	-0.0268795	-2.27174	0.14004	1.27483	0.183774	-0.874348
2	221031021	-0.457031	-0.0268795	-2.27174	0.14004	1.27483	0.183774	-0.874348
2	221035322	-0.457031	-0.0268795	-2.27174	0.14004	1.27483	0.183774	-0.874348
2	221053277	-0.457031	-0.0268795	-2.27174	0.14004	1.27483	0.183774	-0.874348
2	221063851	-0.457031	-0.0268795	-2.27174	0.14004	1.27483	0.183774	-0.874348
2	221074372	-0.457031	-0.0268795	-2.27174	0.14004	1.27483	0.183774	-0.874348
2	221081421	-0.457031	-0.0268795	-2.27174	0.14004	1.27483	0.183774	-0.874348
2	221093338	-0.457031	-0.0268795	-2.27174	0.14004	1.27483	0.183774	-0.874348
2	221110435	-0.457031	-0.0268795	-2.27174	0.14004	1.27483	0.183774	-0.874348
2	221134279	-0.457031	-0.0268795	-2.27174	0.14004	1.27483	0.183774	-0.874348
2	221136622	-0.457031	-0.0268795	-2.27174	0.14004	1.27483	0.183774	-0.874348
2	221139131	-0.457031	-0.0268795	-2.27174	0.14004	1.27483	0.183774	-0.874348
2	221139537	-0.457031	-0.0268795	-2.27174	0.14004	1.27483	0.183774	-0.874348
2	221144862	-0.457031	-0.0268795	-2.27174	0.14004	1.27483	0.183774	-0.874348
2	221146465	-0.457031	-0.0268795	-2.27174	0.14004	1.27483	0.183774	-0.874348
2	221160610	-0.457031	-0.0268795	-2.27174	0.14004	1.27483	0.183774	-0.874348
2	221161465	-0.457031	-0.0268795	-2.27174	0.14004	1.27483	0.183774	-0.874348
2	221166925	-0.457031	-0.0268795	-2.27174	0.14004	1.27483	0.183774	-0.874348
2	221186275	-0.457031	-0.0268795	-2.27174	0.14004	1.27483	0.183774	-0.874348
2	221187667	-0.457031	-0.0268795	-2.27174	0.14004	1.27483	0.183774	-0.874348
2	221189253	-0.457031	-0.0268795	-2.27174	0.14004	1.27483	0.183774	-0.874348
2	221197071	-0.457031	-0.0268795	-2.27174	0.14004	1.27483	0.183774	-0.874348
2	221201659	-0.457031	-0.0268795	-2.27174	0.14004	1.27483	0.183774	-0.874348
2	221220210	-0.457031	-0.0268795	-2.27174	0.14004	1.27483	0.183774	-0.874348
2	221231339	-0.457031	-0.0268795	-2.27174	0.14004	1.27483	0.183774	-0.874348
2	221231486	-0.457031	-0.0268795	-2.27174	0.14004	1.27483	0.183774	-0.874348
2	221232625	-0.457031	-0.0268795	-2.27174	0.14004	1.27483	0.183774	-0.874348
2	221239894	-0.0881386	0.0823352	-2.27174	0.346323	1.58088	0.183774	-0.874348
2	221241860	-0.0881386	0.0823352	-2.27174	0.346323	1.58088	0.183774	-0.874348
2	221281392	-0.0881386	0.0823352	-2.27174	0.346323	1.58088	0.183774	-0.874348
2	221290227	-0.0881386	0.0823352	-2.27174	0.346323	1.58088	0.183774	-0.874348
2	221296802	-0.0881386	0.0823352	-2.27174	0.346323	1.58088	0.183774	-0.874348
2	221297322	-0.0881386	0.0823352	-2.27174	0.346323	1.58088	0.183774	-0.874348
2	221300772	-0.0881386	0.0823352	-2.27174	0.346323	1.58088	0.183774	-0.874348
2	221312040	-0.0881386	0.0823352	-2.27174	0.346323	1.58088	0.183774	-0.874348
2	221315436	-0.0881386	0.0823352	-2.27174	0.346323	1.58088	0.183774	-0.874348
2	221320545	-0.0881386	0.0823352	-2.27174	0.346323	1.58088	0.183774	-0.874348
2	221329785	-0.0881386	0.0823352	-2.27174	0.346323	1.58088	0.183774	-0.874348
2	221339243	-0.0881386	0.0823352	-2.27174	0.346323	1.58088	0.183774	-0.874348
2	221364518	-0.0881386	0.0823352	-2.27174	0.346323	1.58088	0.183774	-0.874348
2	221377574	-0.0881386	-0.281714	-2.27174	0.057527	1.27483	0.183774	-0.874348
2	221400478	-0.0881386	-0.281714	-2.27174	0.057527	1.27483	0.183774	-0.874348
2	221412389	-0.0881386	-0.281714	-2.27174	0.057527	1.27483	0.183774	-0.874348
2	221421266	-0.0881386	-0.281714	-2.27174	0.057527	1.27483	0.183774	-0.874348
2	221423839	-0.0881386	-0.281714	-2.27174	0.057527	1.27483	0.183774	-0.874348
2	221447084	-0.0881386	-0.281714	-2.27174	0.057527	1.27483	0.183774	-0.874348
2	221479073	-0.0881386	-0.281714	-2.27174	0.057527	1.27483	0.183774	-0.874348
2	221483430	-0.0881386	-0.281714	-2.27174	0.057527	1.27483	0.183774	-0.874348
2	221490435	-0.0881386	-0.281714	-2.27174	0.057527	1.27483	0.183774	-0.874348
2	221549153	-0.0881386	-0.500143	-2.27174	-0.0249862	1.27483	-0.115621	-0.874348
2	221553342	-0.0881386	-0.500143	-2.27174	-0.0249862	1.27483	-0.115621	-0.874348
2	221567918	-0.0881386	-0.500143	-2.27174	-0.0249862	1.27483	-0.115621	-0.874348
2	221568413	-0.0881386	-0.500143	-2.27174	-0.0249862	1.27483	-0.115621	-0.874348
2	221578398	-0.0881386	-0.500143	-2.27174	-0.0249862	1.27483	-0.115621	-0.874348
2	221632617	-0.0881386	-0.500143	-2.27174	-0.0249862	1.27483	-0.115621	-0.874348
2	221643640	-0.0881386	-0.500143	-2.27174	-0.0249862	1.27483	-0.115621	-0.874348
2	221644928	-0.0881386	-0.500143	-2.27174	-0.0249862	1.27483	-0.115621	-0.874348
2	221654925	-0.0881386	-0.500143	-2.27174	-0.0249862	1.27483	-0.115621	-0.874348
2	221669822	-0.0881386	-0.500143	-2.27174	-0.0249862	1.27483	-0.115621	-0.874348
2	221703746	0.283089	-0.900598	-2.27174	-0.437552	0.968766	-0.115621	-0.874348
2	221704514	0.283089	-0.900598	-2.27174	-0.437552	0.968766	-0.115621	-0.874348
2	221704949	0.283089	-0.900598	-2.27174	-0.437552	0.968766	-0.115621	-0.874348
2	221709623	0.283089	-0.900598	-2.27174	-0.437552	0.968766	-0.115621	-0.874348
2	221731290	0.283089	-0.900598	-2.27174	-0.437552	0.968766	-0.115621	-0.874348
2	221745571	0.283089	-0.900598	-2.27174	-0.437552	0.968766	-0.115621	-0.874348
2	221750516	0.283089	-0.900598	-2.27174	-0.437552	0.968766	-0.115621	-0.874348
2	221762952	0.283089	-0.900598	-2.27174	-0.437552	0.968766	-0.115621	-0.874348
2	221802941	0.283089	-0.572953	-2.01404	-0.478809	1.27483	-0.115621	-0.874348
2	221819192	0.283089	-0.572953	-2.01404	-0.478809	1.27483	-0.115621	-0.874348
2	221826031	0.283089	-0.572953	-2.01404	-0.478809	1.27483	-0.115621	-0.874348
2	221852295	0.283089	-0.572953	-2.01404	-0.478809	1.27483	-0.115621	-0.874348
2	221852642	0.283089	-0.572953	-2.01404	-0.478809	1.27483	-0.115621	-0.874348
2	221862562	0.283089	-0.572953	-2.01404	-0.478809	1.27483	-0.115621	-0.874348
2	221890618	0.283089	-0.572953	-2.01404	-0.478809	1.27483	-0.115621	-0.874348
2	221899444	0.283089	-0.572953	-2.01404	-0.478809	1.27483	-0.115621	-0.874348
2	221903690	0.283089	-0.572953	-2.01404	-0.478809	1.27483	-0.115621	-0.874348
2	221906696	0.283089	-0.572953	-2.01404	-0.478809	1.27483	-0.115621	-0.874348
2	221920025	0.283089	-0.572953	-2.01404	-0.478809	1.27483	-0.115621	-0.874348
2	221924429	0.283089	-0.572953	-2.01404	-0.478809	1.27483	-0.115621	-0.874348
2	221925929	0.283089	-0.572953	-2.01404	-0.478809	1.27483	-0.115621	-0.874348
2	221927852	0.283089	-0.572953	-2.01404	-0.478809	1.27483	-0.115621	-0.874348
2	221935421	0.283089	-0.572953	-2.01404	-0.478809	1.27483	-0.115621	-0.874348
2	221938126	0.283089	-0.572953	-2.01404	-0.478809	1.27483	-0.115621	-0.874348
2	221942219	0.283089	-0.572953	-2.01404	-0.478809	1.27483	-0.115621	-0.874348
2	221948730	0.283089	-0.572953	-2.01404	-0.478809	1.27483	-0.115621	-0.874348
2	221954500	0.283089	-0.645763	-2.01404	-0.437552	0.661053	-0.115621	-0.568163
2	221967358	0.283089	-0.645763	-2.01404	-0.437552	0.661053	-0.115621	-0.568163
2	221968989	0.283089	-0.645763	-2.01404	-0.437552	0.661053	-0.115621	-0.568163
2	221987040	0.283089	-0.645763	-2.01404	-0.437552	0.661053	-0.115621	-0.568163
2	221996939	0.283089	-0.645763	-2.01404	-0.437552	0.661053	-0.115621	-0.568163
2	222000000	0.283089	-0.645763	-2.01404	-0.437552	0.661053	-0.115621	-0.568163
2	222007110	0.283089	-0.645763	-2.01404	-0.437552	0.661053	-0.115621	-0.568163
2	222027666	0.283089	-0.645763	-2.01404	-0.437552	0.661053	-0.115621	-0.568163
2	222041066	0.283089	-0.682168	-2.01404	-0.355039	0.661053	-0.115621	-0.568163
2	222058767	0.283089	-0.682168	-2.01404	-0.355039	0.661053	-0.115621	-0.568163
2	222067150	0.283089	-0.682168	-2.01404	-0.355039	0.661053	-0.115621	-0.568163
2	222068646	0.283089	-0.682168	-2.01404	-0.355039	0.661053	-0.115621	-0.568163
2	222068994	0.283089	-0.682168	-2.01404	-0.355039	0.661053	-0.115621	-0.568163
2	222078384	0.283089	-0.682168	-2.01404	-0.355039	0.661053	-0.115621	-0.568163
2	222081456	0.283089	-0.682168	-2.01404	-0.355039	0.661053	-0.115621	-0.568163
2	222094603	0.283089	-0.682168	-2.01404	-0.355039	0.661053	-0.115621	-0.568163
2	222105363	0.283089	-0.682168	-2.01404	-0.355039	0.661053	-0.115621	-0.568163
2	222119829	0.283089	-0.682168	-2.01404	-0.355039	0.661053	-0.115621	-0.568163
2	222150590	0.283089	-0.682168	-2.01404	-0.355039	0.661053	-0.115621	-0.568163
2	222150749	0.283089	-0.682168	-2.01404	-0.355039	0.661053	-0.115621	-0.568163
2	222152611	0.283089	-0.682168	-2.01404	-0.355039	0.661053	-0.115621	-0.568163
2	222153932	0.283089	-0.682168	-2.01404	-0.355039	0.661053	-0.115621	-0.568163
2	222156270	0.283089	-0.682168	-2.01404	-0.355039	0.661053	-0.115621	-0.568163
2	222172363	0.283089	-0.791383	-2.01404	-0.313783	0.354994	-0.115621	-0.568163
2	222178867	0.283089	-0.791383	-2.01404	-0.313783	0.354994	-0.115621	-0.568163
2	222180661	0.283089	-0.791383	-2.01404	-0.313783	0.354994	-0.115621	-0.568163
2	222202862	0.283089	-0.791383	-2.01404	-0.313783	0.354994	-0.115621	-0.568163
2	222211083	0.283089	-0.791383	-2.01404	-0.313783	0.354994	-0.115621	-0.568163
2	222213043	0.283089	-0.791383	-2.01404	-0.313783	0.354994	-0.115621	-0.568163
2	222213203	0.283089	-0.791383	-2.01404	-0.313783	0.354994	-0.115621	-0.568163
2	222229386	0.283089	-0.791383	-2.01404	-0.313783	0.354994	-0.115621	-0.568163
2	222241514	0.283089	-0.791383	-2.01404	-0.313783	0.354994	-0.115621	-0.568163
2	222250513	0.283089	-0.791383	-2.01404	-0.313783	0.354994	-0.115621	-0.568163
2	222259245	0.283089	-0.791383	-2.01404	-0.313783	0.354994	-0.115621	-0.568163
2	222276477	0.283089	-0.791383	-2.01404	-0.313783	0.354994	-0.115621	-0.568163
2	222277888	0.283089	-0.791383	-2.01404	-0.313783	0.354994	-0.115621	-0.568163
2	222284277	0.283089	-0.791383	-2.01404	-0.313783	0.354994	-0.115621	-0.568163
2	222290902	0.283089	-0.791383	-2.01404	-0.313783	0.354994	-0.115621	-0.568163
2	222294268	0.283089	-0.791383	-2.01404	-0.313783	0.354994	-0.115621	-0.568163
2	222295760	0.283089	-0.791383	-2.01404	-0.313783	0.354994	-0.115621	-0.568163
2	222297107	0.283089	-0.791383	-2.01404	-0.313783	0.354994	-0.115621	-0.568163
2	222299999	0.283089	-0.754978	-2.01404	-0.148756	0.354994	-0.115621	-0.568163
2	222307534	0.283089	-0.754978	-2.01404	-0.148756	0.354994	-0.115621	-0.568163
2	222308844	0.283089	-0.754978	-2.01404	-0.148756	0.354994	-0.115621	-0.568163
2	222314482	0.283089	-0.754978	-2.01404	-0.148756	0.354994	-0.115621	-0.568163
2	222316575	0.283089	-0.754978	-2.01404	-0.148756	0.354994	-0.115621	-0.568163
2	222317545	0.283089	-0.754978	-2.01404	-0.148756	0.354994	-0.115621	-0.568163
2	222330122	0.283089	-0.754978	-2.01404	-0.148756	0.354994	-0.115621	-0.568163
2	222330970	0.283089	-0.754978	-2.01404	-0.148756	0.354994	-0.115621	-0.568163
2	222337626	0.283089	-0.754978	-2.01404	-0.148756	0.354994	-0.115621	-0.568163
2	222344196	0.283089	-0.754978	-2.01404	-0.148756	0.354994	-0.115621	-0.568163
2	222357235	0.283089	-0.754978	-2.01404	-0.148756	0.354994	-0.115621	-0.568163
2	222358909	0.283089	-0.754978	-2.01404	-0.148756	0.354994	-0.115621	-0.568163
2	222378994	0.283089	-0.754978	-2.01404	-0.148756	0.354994	-0.115621	-0.568163
2	222380888	0.283089	-0.754978	-2.01404	-0.148756	0.354994	-0.115621	-0.568163
2	222400223	0.283089	-0.754978	-2.01404	-0.148756	0.354994	-0.115621	-0.568163
2	222423389	0.283089	-0.754978	-2.01404	-0.148756	0.354994	-0.115621	-0.568163
2	222427871	0.283089	-0.754978	-2.01404	-0.148756	0.354994	-0.115621	-0.568163
2	222430983	0.283089	-0.754978	-2.01404	-0.148756	0.354994	-0.115621	-0.568163
2	222450720	0.283089	-0.754978	-2.01404	-0.148756	0.354994	-0.115621	-0.568163
2	222464939	0.283089	-0.754978	-2.01404	-0.148756	0.354994	-0.115621	-0.568163
2	222465766	0.283089	-0.754978	-2.01404	-0.148756	0.354994	-0.115621	-0.568163
2	222479303	0.283089	-0.754978	-2.01404	-0.148756	0.354994	-0.115621	-0.568163
2	222495694	0.283089	-0.754978	-2.01404	-0.148756	0.354994	-0.115621	-0.568163
2	222512569	0.283089	-0.754978	-2.01404	-0.148756	0.354994	-0.115621	-0.568163
2	222524920	0.283089	-1.26465	-2.01404	0.057527	0.354994	-0.115621	-0.568163
2	222540194	0.283089	-1.26465	-2.01404	0.057527	0.354994	-0.115621	-0.568163
2	222542378	0.283089	-1.26465	-2.01404	0.057527	0.354994	-0.115621	-0.568163
2	222543839	0.283089	-1.26465	-2.01404	0.057527	0.354994	-0.115621	-0.568163
2	222547283	0.283089	-1.26465	-2.01404	0.057527	0.354994	-0.115621	-0.568163
2	222550973	0.283089	-1.26465	-2.01404	0.057527	0.354994	-0.115621	-0.568163
2	222562778	0.283089	-1.26465	-2.01404	0.057527	0.354994	-0.115621	-0.568163
2	222572601	0.283089	-1.26465	-2.01404	0.057527	0.354994	-0.115621	-0.568163
2	222585211	0.283089	-1.26465	-2.01404	0.057527	0.354994	-0.115621	-0.568163
2	222592249	0.283089	-1.26465	-2.01404	0.057527	0.354994	-0.115621	-0.568163
2	222593017	0.283089	-1.26465	-2.01404	0.057527	0.354994	-0.115621	-0.568163
2	222624677	0.283089	-1.26465	-2.01404	0.057527	0.354994	-0.115621	-0.568163
2	222641193	0.283089	-1.26465	-2.01404	0.057527	0.354994	-0.115621	-0.568163
2	222681528	0.654316	-0.973408	-2.01404	0.222553	0.048935	-0.115621	-0.261977
2	222682936	0.654316	-0.973408	-2.01404	0.222553	0.048935	-0.115621	-0.261977
2	222685565	0.654316	-0.973408	-2.01404	0.222553	0.048935	-0.115621	-0.261977
2	222689249	0.654316	-0.973408	-2.01404	0.222553	0.048935	-0.115621	-0.261977
2	222713811	0.654316	-0.973408	-2.01404	0.222553	0.048935	-0.115621	-0.261977
2	222713878	0.654316	-0.973408	-2.01404	0.222553	0.048935	-0.115621	-0.261977
2	222716083	0.654316	-0.973408	-2.01404	0.222553	0.048935	-0.115621	-0.261977
2	222717778	0.654316	-0.973408	-2.01404	0.222553	0.048935	-0.115621	-0.261977
2	222729505	0.654316	-0.973408	-2.01404	0.222553	0.048935	-0.115621	-0.261977
2	222733842	0.654316	-0.973408	-2.01404	0.222553	0.048935	-0.115621	-0.261977
2	222737511	0.654316	-0.973408	-2.01404	0.222553	0.048935	-0.115621	-0.261977
2	222782424	0.654316	-0.973408	-2.01404	0.222553	0.048935	-0.115621	-0.261977
2	222786528	0.654316	-0.973408	-2.01404	0.222553	0.048935	-0.115621	-0.261977
2	222789037	0.654316	-0.973408	-2.01404	0.222553	0.048935	-0.115621	-0.261977
2	222800141	0.654316	-0.973408	-2.01404	0.222553	0.048935	-0.115621	-0.261977
2	222821561	0.654316	-0.973408	-2.01404	0.222553	0.048935	-0.115621	-0.261977
2	222835057	0.654316	-0.973408	-2.01404	0.222553	0.048935	-0.115621	-0.261977
2	222856726	0.654316	-0.973408	-2.01404	0.222553	0.048935	-0.115621	-0.261977
2	222857113	0.654316	-0.973408	-2.01404	0.222553	0.048935	-0.115621	-0.261977
2	222858354	0.654316	-0.973408	-2.01404	0.222553	0.048935	-0.115621	-0.261977
2	222881439	0.654316	-1.04622	-2.01404	0.346323	0.048935	-0.415015	0.042005
2	222890875	0.654316	-1.04622	-2.01404	0.346323	0.048935	-0.415015	0.042005
2	222895598	0.654316	-1.04622	-2.01404	0.346323	0.048935	-0.415015	0.042005
2	222898526	0.654316	-1.04622	-2.01404	0.346323	0.048935	-0.415015	0.042005
2	222921656	0.654316	-1.04622	-2.01404	0.346323	0.048935	-0.415015	0.042005
2	222922524	0.654316	-1.04622	-2.01404	0.346323	0.048935	-0.415015	0.042005
2	222926680	0.654316	-1.04622	-2.01404	0.346323	0.048935	-0.415015	0.042005
2	222936992	0.654316	-1.04622	-2.01404	0.346323	0.048935	-0.415015	0.042005
2	222943945	0.654316	-1.04622	-2.01404	0.346323	0.048935	-0.415015	0.042005
2	222965299	0.654316	-1.04622	-2.01404	0.346323	0.048935	-0.415015	0.042005
2	222965714	0.654316	-1.04622	-2.01404	0.346323	0.048935	-0.415015	0.042005
2	222971274	0.654316	-1.04622	-2.01404	0.346323	0.048935	-0.415015	0.042005
2	222986114	0.654316	-1.04622	-2.01404	0.346323	0.048935	-0.415015	0.042005
2	222988705	0.654316	-1.04622	-2.01404	0.346323	0.048935	-0.415015	0.042005
2	222992139	0.654316	-1.04622	-2.01404	0.346323	0.048935	-0.415015	0.042005
2	222993315	0.654316	-1.04622	-2.01404	0.346323	0.048935	-0.415015	0.042005
2	222993733	0.654316	-1.04622	-2.01404	0.346323	0.048935	-0.415015	0.042005
2	222997104	0.654316	-1.04622	-2.01404	0.346323	0.048935	-0.415015	0.042005
2	223002705	0.654316	-1.04622	-2.01404	0.346323	0.048935	-0.415015	0.042005
2	223005125	0.654316	-1.04622	-2.01404	0.346323	0.048935	-0.415015	0.042005
2	223044442	0.654316	-1.04622	-2.01404	0.346323	0.048935	-0.415015	0.042005
2	223051837	0.654316	-1.04622	-2.01404	0.346323	0.048935	-0.415015	0.042005
2	223082331	0.654316	-1.04622	-2.01404	0.346323	0.048935	-0.415015	0.042005
2	223095968	0.654316	-1.04622	-2.01404	0.346323	0.048935	-0.415015	0.042005
2	223100523	0.654316	-1.15543	-2.01404	0.181297	0.048935	-0.71441	0.042005
2	223102757	0.654316	-1.15543	-2.01404	0.181297	0.048935	-0.71441	0.042005
2	223102937	0.654316	-1.15543	-2.01404	0.181297	0.048935	-0.71441	0.042005
2	223104980	0.654316	-1.15543	-2.01404	0.181297	0.048935	-0.71441	0.042005
2	223106018	0.654316	-1.15543	-2.01404	0.181297	0.048935	-0.71441	0.042005
2	223107780	0.654316	-1.15543	-2.01404	0.181297	0.048935	-0.71441	0.042005
2	223108399	0.654316	-1.15543	-2.01404	0.181297	0.048935	-0.71441	0.042005
2	223109002	0.654316	-1.15543	-2.01404	0.181297	0.048935	-0.71441	0.042005
2	223120910	0.654316	-1.15543	-2.01404	0.181297	0.048935	-0.71441	0.042005
2	223124093	0.654316	-1.15543	-2.01404	0.181297	0.048935	-0.71441	0.042005
2	223137001	0.654316	-1.15543	-2.01404	0.181297	0.048935	-0.71441	0.042005
2	223148292	0.654316	-1.15543	-2.01404	0.181297	0.048935	-0.71441	0.042005
2	223150603	0.654316	-1.15543	-2.01404	0.181297	0.048935	-0.71441	0.042005
2	223153374	0.654316	-1.15543	-2.01404	0.181297	0.048935	-0.71441	0.042005
2	223156587	0.654316	-1.15543	-2.01404	0.181297	0.048935	-0.71441	0.042005
2	223162024	0.654316	-1.15543	-2.01404	0.181297	0.048935	-0.71441	0.042005
2	223177624	0.654316	-1.15543	-2.01404	0.181297	0.048935	-0.71441	0.042005
2	223203549	0.654316	-1.15543	-2.01404	0.181297	0.048935	-0.71441	0.042005
2	223235543	0.654316	-1.15543	-2.01404	0.181297	0.048935	-0.71441	0.042005
2	223251464	0.654316	-1.15543	-2.01404	0.181297	0.048935	-0.71441	0.042005
2	223273313	0.654316	-1.15543	-2.01404	0.181297	0.048935	-0.71441	0.042005
2	223298246	0.654316	-1.15543	-2.01404	0.181297	0.048935	-0.71441	0.042005
2	223331920	0.654316	-1.26465	-2.01404	0.222553	0.048935	-0.71441	0.34819
2	223339582	0.654316	-1.26465	-2.01404	0.222553	0.048935	-0.71441	0.34819
2	223343855	0.654316	-1.26465	-2.01404	0.222553	0.048935	-0.71441	0.34819
2	223348008	0.654316	-1.26465	-2.01404	0.222553	0.048935	-0.71441	0.34819
2	223349415	0.654316	-1.26465	-2.01404	0.222553	0.048935	-0.71441	0.34819
2	223350001	0.654316	-1.26465	-2.01404	0.222553	0.048935	-0.71441	0.34819
2	223351343	0.654316	-1.33746	-1.49866	0.51135	0.048935	-0.415015	0.34819
2	223352259	0.654316	-1.33746	-1.49866	0.51135	0.048935	-0.415015	0.34819
2	223361479	0.654316	-1.33746	-1.49866	0.51135	0.048935	-0.415015	0.34819
2	223367981	0.654316	-1.33746	-1.49866	0.51135	0.048935	-0.415015	0.34819
2	223412143	0.654316	-1.33746	-1.49866	0.51135	0.048935	-0.415015	0.34819
2	223412813	0.654316	-1.33746	-1.49866	0.51135	0.048935	-0.415015	0.34819
2	223427854	0.654316	-1.33746	-1.49866	0.51135	0.048935	-0.415015	0.34819
2	223436607	0.654316	-1.33746	-1.49866	0.51135	0.048935	-0.415015	0.34819
2	223467581	0.654316	-1.33746	-1.49866	0.51135	0.048935	-0.415015	0.34819
2	223477160	0.654316	-1.33746	-1.49866	0.51135	0.048935	-0.415015	0.34819
2	223518151	0.654316	-1.33746	-1.49866	0.51135	0.048935	-0.415015	0.34819
2	223529658	0.654316	-1.33746	-1.49866	0.51135	0.048935	-0.415015	0.34819
2	223542231	0.654316	-1.33746	-1.49866	0.51135	0.048935	-0.415015	0.34819
2	223550985	0.283089	-1.04622	-1.49866	0.841403	0.048935	-0.71441	0.042005
2	223551147	0.283089	-1.04622	-1.49866	0.841403	0.048935	-0.71441	0.042005
2	223565624	0.283089	-1.04622	-1.49866	0.841403	0.048935	-0.71441	0.042005
2	223565830	0.283089	-1.04622	-1.49866	0.841403	0.048935	-0.71441	0.042005
2	223567016	0.283089	-1.04622	-1.49866	0.841403	0.048935	-0.71441	0.042005
2	223574708	0.283089	-1.04622	-1.49866	0.841403	0.048935	-0.71441	0.042005
2	223577268	0.283089	-1.04622	-1.49866	0.841403	0.048935	-0.71441	0.042005
2	223584182	0.283089	-1.04622	-1.49866	0.841403	0.048935	-0.71441	0.042005
2	223588671	0.283089	-1.04622	-1.49866	0.841403	0.048935	-0.71441	0.042005
2	223594490	0.283089	-1.04622	-1.49866	0.841403	0.048935	-0.71441	0.042005
2	223598666	0.283089	-1.04622	-1.49866	0.841403	0.048935	-0.71441	0.042005
2	223610799	0.283089	-1.30105	-1.49866	0.717633	0.048935	-0.71441	0.042005
2	223621273	0.283089	-1.30105	-1.49866	0.717633	0.048935	-0.71441	0.042005
2	223653986	0.283089	-1.30105	-1.49866	0.717633	0.048935	-0.71441	0.042005
2	223664488	0.283089	-1.30105	-1.49866	0.717633	0.048935	-0.71441	0.042005
2	223665111	0.283089	-1.30105	-1.49866	0.717633	0.048935	-0.71441	0.042005
2	223669074	0.283089	-1.30105	-1.49866	0.717633	0.048935	-0.71441	0.042005
2	223672096	0.283089	-1.30105	-1.49866	0.717633	0.048935	-0.71441	0.042005
2	223674322	0.283089	-1.30105	-1.49866	0.717633	0.048935	-0.71441	0.042005
2	223682484	0.283089	-1.30105	-1.49866	0.717633	0.048935	-0.71441	0.042005
2	223693230	0.283089	-1.30105	-1.49866	0.717633	0.048935	-0.71441	0.042005
2	223698442	0.283089	-1.30105	-1.49866	0.717633	0.048935	-0.71441	0.042005
2	223715899	0.283089	-1.30105	-1.49866	0.717633	0.048935	-0.71441	0.042005
2	223743187	0.283089	-1.30105	-1.49866	0.717633	0.048935	-0.71441	0.042005
2	223749562	0.283089	-1.30105	-1.49866	0.717633	0.048935	-0.71441	0.042005
2	223758070	0.283089	-1.30105	-1.49866	0.717633	0.048935	-0.71441	0.042005
2	223771053	0.283089	-1.30105	-1.49866	0.717633	0.048935	-0.71441	0.042005
2	223785740	0.283089	-1.30105	-1.49866	0.717633	0.048935	-0.71441	0.042005
2	223808401	0.283089	-1.30105	-1.49866	0.717633	0.048935	-0.71441	0.042005
2	223810266	0.283089	-1.30105	-1.49866	0.717633	0.048935	-0.71441	0.042005
2	223823141	0.283089	-1.44667	-2.01404	0.800146	-0.257124	-0.71441	0.042005
2	223838477	0.283089	-1.44667	-2.01404	0.800146	-0.257124	-0.71441	0.042005
2	223852353	0.283089	-1.44667	-2.01404	0.800146	-0.257124	-0.71441	0.042005
2	223873878	0.283089	-1.44667	-2.01404	0.800146	-0.257124	-0.71441	0.042005
2	223890168	0.283089	-1.44667	-2.01404	0.800146	-0.257124	-0.71441	0.042005
2	223892964	0.283089	-1.44667	-2.01404	0.800146	-0.257124	-0.71441	0.042005
2	223897721	0.283089	-1.44667	-2.01404	0.800146	-0.257124	-0.71441	0.042005
2	223908622	0.283089	-1.44667	-2.01404	0.800146	-0.257124	-0.71441	0.042005
2	223910943	0.283089	-1.44667	-2.01404	0.800146	-0.257124	-0.71441	0.042005
2	223911503	0.283089	-1.44667	-2.01404	0.800146	-0.257124	-0.71441	0.042005
2	223921771	0.283089	-1.44667	-2.01404	0.800146	-0.257124	-0.71441	0.042005
2	223950293	0.283089	-1.44667	-2.01404	0.800146	-0.257124	-0.71441	0.042005
2	223954609	0.283089	-1.44667	-2.01404	0.800146	-0.257124	-0.71441	0.042005
2	224006732	0.283089	-1.48308	-2.01404	0.923916	0.048935	-0.415015	0.042005
2	224023217	0.283089	-1.48308	-2.01404	0.923916	0.048935	-0.415015	0.042005
2	224023296	0.283089	-1.48308	-2.01404	0.923916	0.048935	-0.415015	0.042005
2	224044013	0.283089	-1.48308	-2.01404	0.923916	0.048935	-0.415015	0.042005
2	224044250	0.283089	-1.48308	-2.01404	0.923916	0.048935	-0.415015	0.042005
2	224087707	0.283089	-1.48308	-2.01404	0.923916	0.048935	-0.415015	0.042005
2	224093101	0.283089	-1.48308	-2.01404	0.923916	0.048935	-0.415015	0.042005
2	224094460	0.283089	-1.48308	-2.01404	0.923916	0.048935	-0.415015	0.042005
2	224096286	0.283089	-1.48308	-2.01404	0.923916	0.048935	-0.415015	0.042005
2	224099427	0.283089	-1.48308	-2.01404	0.923916	0.048935	-0.415015	0.042005
2	224101021	0.283089	-1.48308	-2.01404	0.923916	0.048935	-0.415015	0.042005
2	224102115	0.283089	-1.48308	-2.01404	0.923916	0.048935	-0.415015	0.042005
2	224112539	0.283089	-1.48308	-2.01404	0.923916	0.048935	-0.415015	0.042005
2	224121118	0.283089	-1.48308	-2.01404	0.923916	0.048935	-0.415015	0.042005
2	224151518	0.283089	-1.48308	-2.01404	0.923916	0.048935	-0.415015	0.042005
2	224175831	0.283089	-1.48308	-2.01404	0.923916	0.048935	-0.415015	0.042005
2	224179428	0.283089	-1.48308	-2.01404	0.923916	0.048935	-0.415015	0.042005
2	224180509	0.283089	-1.48308	-2.01404	0.923916	0.048935	-0.415015	0.042005
2	224184330	0.283089	-1.48308	-2.01404	0.923916	0.048935	-0.415015	0.042005
2	224193250	0.283089	-1.48308	-2.01404	0.923916	0.048935	-0.415015	0.042005
2	224204815	0.283089	-1.48308	-2.01404	0.923916	0.048935	-0.415015	0.042005
2	224211363	0.283089	-1.48308	-2.01404	0.923916	0.048935	-0.415015	0.042005
2	224226772	0.283089	-1.48308	-2.01404	0.923916	0.048935	-0.415015	0.042005
2	224227452	0.283089	-1.48308	-2.01404	0.923916	0.048935	-0.415015	0.042005
2	224244450	0.283089	-1.48308	-2.01404	0.923916	0.048935	-0.415015	0.042005
2	224257311	0.283089	-1.48308	-2.01404	0.923916	0.048935	-0.415015	0.042005
2	224267984	0.654316	-1.41027	-1.75635	1.21271	0.048935	-0.415015	0.042005
2	224269949	0.654316	-1.41027	-1.75635	1.21271	0.048935	-0.415015	0.042005
2	224277827	0.654316	-1.41027	-1.75635	1.21271	0.048935	-0.415015	0.042005
2	224283013	0.654316	-1.41027	-1.75635	1.21271	0.048935	-0.415015	0.042005
2	224300897	0.654316	-1.41027	-1.75635	1.21271	0.048935	-0.415015	0.042005
2	224308931	0.654316	-1.41027	-1.75635	1.21271	0.048935	-0.415015	0.042005
2	224321540	0.654316	-1.41027	-1.75635	1.21271	0.048935	-0.415015	0.042005
2	224329845	0.654316	-1.41027	-1.75635	1.21271	0.048935	-0.415015	0.042005
2	224344833	0.654316	-1.41027	-1.75635	1.21271	0.048935	-0.415015	0.042005
2	224364255	0.654316	-1.41027	-1.75635	1.21271	0.048935	-0.415015	0.042005
2	224365038	0.654316	-1.41027	-1.75635	1.21271	0.048935	-0.415015	0.042005
2	224365778	0.654316	-1.41027	-1.75635	1.21271	0.048935	-0.415015	0.042005
2	224366956	0.654316	-1.41027	-1.75635	1.21271	0.048935	-0.415015	0.042005
2	224373759	0.654316	-1.41027	-1.75635	1.21271	0.048935	-0.415015	0.042005
2	224380120	0.654316	-1.41027	-1.75635	1.21271	0.048935	-0.415015	0.042005
2	224388481	0.654316	-1.41027	-1.75635	1.21271	0.048935	-0.415015	0.042005
2	224390501	0.654316	-1.41027	-1.75635	1.21271	0.048935	-0.415015	0.042005
2	224394506	0.654316	-1.41027	-1.75635	1.21271	0.048935	-0.415015	0.042005
2	224397461	0.654316	-1.41027	-1.75635	1.21271	0.048935	-0.415015	0.042005
2	224410192	0.654316	-1.41027	-1.75635	1.21271	0.048935	-0.415015	0.042005
2	224411245	0.654316	-1.41027	-1.75635	1.21271	0.048935	-0.415015	0.042005
2	224413393	0.654316	-1.41027	-1.75635	1.21271	0.048935	-0.415015	0.042005
2	224418252	0.654316	-1.41027	-1.75635	1.21271	0.048935	-0.415015	0.042005
2	224465827	0.654316	-1.41027	-1.75635	1.21271	0.048935	-0.415015	0.042005
2	224473767	0.654316	-1.30105	-2.27174	1.49463	0.661053	-0.415015	0.34819
2	224498382	0.654316	-1.30105	-2.27174	1.49463	0.661053	-0.415015	0.34819
2	224522028	0.654316	-1.30105	-2.27174	1.49463	0.661053	-0.415015	0.34819
2	224529659	0.654316	-1.30105	-2.27174	1.49463	0.661053	-0.415015	0.34819
2	224531444	0.654316	-1.30105	-2.27174	1.49463	0.661053	-0.415015	0.34819
2	224544818	0.654316	-1.30105	-2.27174	1.49463	0.661053	-0.415015	0.34819
2	224570349	0.654316	-1.30105	-2.27174	1.49463	0.661053	-0.415015	0.34819
2	224581443	1.02321	-1.11903	-2.27174	1.53589	0.661053	-0.415015	0.34819
2	224594801	1.02321	-1.11903	-2.27174	1.53589	0.661053	-0.415015	0.34819
2	224596619	1.02321	-1.11903	-2.27174	1.53589	0.661053	-0.415015	0.34819
2	224596756	1.02321	-1.11903	-2.27174	1.53589	0.661053	-0.415015	0.34819
2	224599175	1.02321	-1.11903	-2.27174	1.53589	0.661053	-0.415015	0.34819
2	224605314	1.02321	-1.11903	-2.27174	1.53589	0.661053	-0.415015	0.34819
2	224643391	1.02321	-1.11903	-2.27174	1.53589	0.661053	-0.415015	0.34819
2	224647136	1.02321	-1.11903	-2.27174	1.53589	0.661053	-0.415015	0.34819
2	224658733	1.02321	-1.11903	-2.27174	1.53589	0.661053	-0.415015	0.34819
2	224665694	1.02321	-0.937003	-2.52943	1.53589	0.661053	-0.415015	0.34819
2	224695232	1.02321	-0.937003	-2.52943	1.53589	0.661053	-0.415015	0.34819
2	224696267	1.02321	-0.937003	-2.52943	1.53589	0.661053	-0.415015	0.34819
2	224722446	1.02321	-0.937003	-2.52943	1.53589	0.661053	-0.415015	0.34819
2	224724493	1.02321	-0.937003	-2.52943	1.53589	0.661053	-0.415015	0.34819
2	224739762	1.02321	-0.937003	-2.52943	1.53589	0.661053	-0.415015	0.34819
2	224754537	1.02321	-0.937003	-2.52943	1.53589	0.661053	-0.415015	0.34819
2	224773548	1.02321	-0.937003	-2.52943	1.53589	0.661053	-0.415015	0.34819
2	224792256	1.02321	-0.937003	-2.52943	1.53589	0.661053	-0.415015	0.34819
2	224800016	1.02321	-0.937003	-2.52943	1.53589	0.661053	-0.415015	0.34819
2	224808313	1.02321	-0.937003	-2.52943	1.53589	0.661053	-0.415015	0.34819
2	224839696	1.02321	-0.937003	-2.52943	1.53589	0.661053	-0.415015	0.34819
2	224846015	1.02321	-0.937003	-2.52943	1.53589	0.661053	-0.415015	0.34819
2	224847707	1.02321	-0.937003	-2.52943	1.53589	0.661053	-0.415015	0.34819
2	224857266	1.02321	-0.937003	-2.52943	1.53589	0.661053	-0.415015	0.34819
2	224858750	1.02321	-0.937003	-2.52943	1.53589	0.661053	-0.415015	0.34819
2	224860216	1.02321	-0.864193	-2.78712	1.49463	0.968766	-0.415015	0.34819
2	224877561	1.02321	-0.864193	-2.78712	1.49463	0.968766	-0.415015	0.34819
2	224880336	1.02321	-0.864193	-2.78712	1.49463	0.968766	-0.415015	0.34819
2	224889383	1.02321	-0.864193	-2.78712	1.49463	0.968766	-0.415015	0.34819
2	224892945	1.02321	-0.864193	-2.78712	1.49463	0.968766	-0.415015	0.34819
2	224893429	1.02321	-0.864193	-2.78712	1.49463	0.968766	-0.415015	0.34819
2	224914800	1.02321	-0.864193	-2.78712	1.49463	0.968766	-0.415015	0.34819
2	224920176	1.02321	-0.864193	-2.78712	1.49463	0.968766	-0.415015	0.34819
2	224925417	1.02321	-0.864193	-2.78712	1.49463	0.968766	-0.415015	0.34819
2	224929659	1.02321	-0.864193	-2.78712	1.49463	0.968766	-0.415015	0.34819
2	224933339	0.654316	-1.04622	-2.78712	1.25397	0.968766	-0.71441	0.34819
2	224941842	0.654316	-1.04622	-2.78712	1.25397	0.968766	-0.71441	0.34819
2	224942253	0.654316	-1.04622	-2.78712	1.25397	0.968766	-0.71441	0.34819
2	224943685	0.654316	-1.04622	-2.78712	1.25397	0.968766	-0.71441	0.34819
2	224946032	0.654316	-1.04622	-2.78712	1.25397	0.968766	-0.71441	0.34819
2	224961448	0.654316	-1.04622	-2.78712	1.25397	0.968766	-0.71441	0.34819
2	224962122	0.654316	-1.04622	-2.78712	1.25397	0.968766	-0.71441	0.34819
2	224962961	0.654316	-1.04622	-2.78712	1.25397	0.968766	-0.71441	0.34819
2	225006599	0.654316	-1.04622	-2.78712	1.25397	0.968766	-0.71441	0.34819
2	225025120	0.654316	-1.04622	-2.78712	1.25397	0.968766	-0.71441	0.34819
2	225025431	0.654316	-1.04622	-2.78712	1.25397	0.968766	-0.71441	0.34819
2	225061654	0.654316	-1.04622	-2.78712	1.25397	0.968766	-0.71441	0.34819
2	225070159	0.654316	-1.04622	-2.78712	1.25397	0.968766	-0.71441	0.34819
2	225076480	0.654316	-1.04622	-2.78712	1.25397	0.968766	-0.71441	0.34819
2	225088153	0.654316	-1.04622	-2.78712	1.25397	0.968766	-0.71441	0.34819
2	225111488	0.654316	-1.04622	-2.78712	1.25397	0.968766	-0.71441	0.34819
2	225133282	0.654316	-1.04622	-2.78712	1.25397	0.968766	-0.71441	0.34819
2	225140153	0.654316	-1.04622	-2.78712	1.25397	0.968766	-0.71441	0.34819
2	225151655	0.654316	-1.04622	-2.78712	1.25397	0.968766	-0.71441	0.34819
2	225169012	0.654316	-1.04622	-2.78712	1.25397	0.968766	-0.71441	0.34819
2	225178583	0.654316	-1.04622	-2.78712	1.25397	0.968766	-0.71441	0.34819
2	225182419	0.654316	-1.04622	-2.78712	1.25397	0.968766	-0.71441	0.34819
2	225186069	0.654316	-1.04622	-2.78712	1.25397	0.968766	-0.71441	0.34819
2	225192649	0.654316	-1.19184	-3.3025	1.1302	0.661053	-0.71441	0.34819
2	225197260	0.654316	-1.19184	-3.3025	1.1302	0.661053	-0.71441	0.34819
2	225211375	0.654316	-1.19184	-3.3025	1.1302	0.661053	-0.71441	0.34819
2	225211406	0.654316	-1.19184	-3.3025	1.1302	0.661053	-0.71441	0.34819
2	225214052	0.654316	-1.19184	-3.3025	1.1302	0.661053	-0.71441	0.34819
2	225222900	0.654316	-1.19184	-3.3025	1.1302	0.661053	-0.71441	0.34819
2	225224042	0.654316	-1.19184	-3.3025	1.1302	0.661053	-0.71441	0.34819
2	225227247	0.654316	-1.19184	-3.3025	1.1302	0.661053	-0.71441	0.34819
2	225244923	0.654316	-1.19184	-3.3025	1.1302	0.661053	-0.71441	0.34819
2	225245151	0.654316	-1.19184	-3.3025	1.1302	0.661053	-0.71441	0.34819
2	225258573	0.654316	-1.19184	-3.3025	1.1302	0.661053	-0.71441	0.34819
2	225259356	0.654316	-1.19184	-3.3025	1.1302	0.661053	-0.71441	0.34819
2	225267000	0.654316	-1.19184	-3.3025	1.1302	0.661053	-0.71441	0.34819
2	225276261	0.654316	-1.19184	-3.3025	1.1302	0.661053	-0.71441	0.34819
2	225279474	0.654316	-1.19184	-3.3025	1.1302	0.661053	-0.71441	0.34819
2	225281602	0.654316	-1.19184	-3.3025	1.1302	0.661053	-0.71441	0.34819
2	225290792	0.654316	-1.19184	-3.3025	1.1302	0.661053	-0.71441	0.34819
2	225303022	0.654316	-1.19184	-3.3025	1.1302	0.661053	-0.71441	0.34819
2	225305832	0.654316	-1.19184	-3.3025	1.1302	0.661053	-0.71441	0.34819
2	225310582	0.654316	-1.19184	-3.3025	1.1302	0.661053	-0.71441	0.34819
2	225322828	0.654316	-1.19184	-3.3025	1.1302	0.661053	-0.71441	0.34819
2	225324391	0.654316	-1.19184	-3.3025	1.1302	0.661053	-0.71441	0.34819
2	225330266	0.654316	-1.19184	-3.3025	1.1302	0.661053	-0.71441	0.34819
2	225335595	0.654316	-1.19184	-3.3025	1.1302	0.661053	-0.71441	0.34819
2	225347574	0.654316	-1.19184	-3.3025	1.1302	0.661053	-0.71441	0.34819
2	225397170	0.654316	-1.19184	-3.3025	1.1302	0.661053	-0.71441	0.34819
2	225398684	0.654316	-1.19184	-3.3025	1.1302	0.661053	-0.71441	0.34819
2	225469413	0.654316	-1.19184	-3.3025	1.1302	0.661053	-0.71441	0.34819
2	225473263	0.654316	-1.19184	-3.3025	1.1302	0.661053	-0.71441	0.34819
2	225473789	0.654316	-1.19184	-3.3025	1.1302	0.661053	-0.71441	0.34819
2	225491143	0.654316	-1.19184	-3.3025	1.1302	0.661053	-0.71441	0.34819
2	225505092	0.654316	-1.19184	-3.3025	1.1302	0.661053	-0.71441	0.34819
2	225514025	0.654316	-1.19184	-3.3025	1.1302	0.661053	-0.71441	0.34819
2	225534192	0.654316	-1.19184	-3.3025	1.1302	0.661053	-0.71441	0.34819
2	225561035	0.654316	-1.19184	-3.3025	1.1302	0.661053	-0.71441	0.34819
2	225574650	0.654316	-1.19184	-3.3025	1.1302	0.661053	-0.71441	0.34819
2	225587479	0.654316	-1.19184	-3.3025	1.1302	0.661053	-0.71441	0.34819
2	225630435	0.654316	-1.19184	-3.3025	1.1302	0.661053	-0.71441	0.34819
2	225639220	0.654316	-1.19184	-3.3025	1.1302	0.661053	-0.71441	0.34819
2	225669996	0.654316	-1.19184	-3.3025	1.1302	0.661053	-0.71441	0.34819
2	225697363	0.654316	-1.19184	-3.3025	1.1302	0.661053	-0.71441	0.34819
2	225721125	0.654316	-1.19184	-3.3025	1.1302	0.661053	-0.71441	0.34819
2	225730189	0.654316	-1.19184	-3.3025	1.1302	0.661053	-0.71441	0.34819
2	225736752	0.654316	-1.19184	-3.3025	1.1302	0.661053	-0.71441	0.34819
2	225748518	0.654316	-1.19184	-3.3025	1.1302	0.661053	-0.71441	0.34819
2	225774390	0.654316	-1.26465	-3.3025	1.08894	0.661053	-0.71441	0.34819
2	225774612	0.654316	-1.26465	-3.3025	1.08894	0.661053	-0.71441	0.34819
2	225775245	0.654316	-1.26465	-3.3025	1.08894	0.661053	-0.71441	0.34819
2	225792835	0.654316	-1.26465	-3.3025	1.08894	0.661053	-0.71441	0.34819
2	225820260	0.654316	-1.26465	-3.3025	1.08894	0.661053	-0.71441	0.34819
2	225839321	0.654316	-1.04622	-3.3025	1.57715	0.661053	-0.71441	0.042005
2	225846529	0.654316	-1.04622	-3.3025	1.57715	0.661053	-0.71441	0.042005
2	225854120	0.654316	-1.04622	-3.3025	1.57715	0.661053	-0.71441	0.042005
2	225856191	0.654316	-1.04622	-3.3025	1.57715	0.661053	-0.71441	0.042005
2	225861869	0.654316	-1.04622	-3.3025	1.57715	0.661053	-0.71441	0.042005
2	225867366	0.654316	-1.04622	-3.3025	1.57715	0.661053	-0.71441	0.042005
2	225896014	0.654316	-1.04622	-3.3025	1.57715	0.661053	-0.71441	0.042005
2	225900695	0.654316	-1.04622	-3.3025	1.57715	0.661053	-0.71441	0.042005
2	225916238	0.654316	-1.04622	-3.3025	1.57715	0.661053	-0.71441	0.042005
2	225921137	0.654316	-1.04622	-3.3025	1.57715	0.661053	-0.71441	0.042005
2	225930487	0.654316	-1.04622	-3.3025	1.57715	0.661053	-0.71441	0.042005
2	225938996	0.654316	-1.04622	-3.3025	1.57715	0.661053	-0.71441	0.042005
2	225946531	0.654316	-1.04622	-3.3025	1.57715	0.661053	-0.71441	0.042005
2	225974964	0.654316	-1.04622	-3.3025	1.57715	0.661053	-0.71441	0.042005
2	225977951	0.654316	-1.04622	-3.3025	1.57715	0.661053	-0.71441	0.042005
2	225979968	0.654316	-1.04622	-3.3025	1.57715	0.661053	-0.71441	0.042005
2	225986779	0.654316	-1.04622	-3.3025	1.57715	0.661053	-0.71441	0.042005
2	225987420	0.654316	-0.754978	-3.3025	1.82468	0.968766	-0.71441	0.042005
2	225989070	0.654316	-0.754978	-3.3025	1.82468	0.968766	-0.71441	0.042005
2	225995545	0.654316	-0.754978	-3.3025	1.82468	0.968766	-0.71441	0.042005
2	226004087	0.654316	-0.754978	-3.3025	1.82468	0.968766	-0.71441	0.042005
2	226016494	0.654316	-0.754978	-3.3025	1.82468	0.968766	-0.71441	0.042005
2	226025235	0.654316	-0.754978	-3.3025	1.82468	0.968766	-0.71441	0.042005
2	226030132	0.654316	-0.754978	-3.3025	1.82468	0.968766	-0.71441	0.042005
2	226035360	0.654316	-0.754978	-3.3025	1.82468	0.968766	-0.71441	0.042005
2	226082156	0.654316	-0.754978	-3.3025	1.82468	0.968766	-0.71441	0.042005
2	226097873	0.654316	-0.754978	-3.3025	1.82468	0.968766	-0.71441	0.042005
2	226105129	0.654316	-0.754978	-3.3025	1.82468	0.968766	-0.71441	0.042005
2	226115125	0.654316	-0.754978	-3.3025	1.82468	0.968766	-0.71441	0.042005
2	226115446	0.654316	-0.754978	-3.3025	1.82468	0.968766	-0.71441	0.042005
2	226116965	0.654316	-0.754978	-3.3025	1.82468	0.968766	-0.71441	0.042005
2	226140372	0.654316	-0.754978	-3.3025	1.82468	0.968766	-0.71441	0.042005
2	226154132	0.654316	-0.754978	-3.3025	1.82468	0.968766	-0.71441	0.042005
2	226174087	0.654316	-0.754978	-3.3025	1.82468	0.968766	-0.71441	0.042005
2	226174116	0.654316	-0.754978	-3.3025	1.82468	0.968766	-0.71441	0.042005
2	226183487	0.654316	-0.754978	-3.3025	1.82468	0.968766	-0.71441	0.042005
2	226219320	0.654316	-0.754978	-3.3025	1.82468	0.968766	-0.71441	0.042005
2	226220594	0.654316	-0.754978	-3.3025	1.82468	0.968766	-0.71441	0.042005
2	226237910	0.654316	-0.754978	-3.3025	1.82468	0.968766	-0.71441	0.042005
2	226239709	0.654316	-0.754978	-3.3025	1.82468	0.968766	-0.71441	0.042005
2	226243056	0.654316	-0.754978	-3.3025	1.82468	0.968766	-0.71441	0.042005
2	226251703	0.654316	-0.754978	-3.3025	1.82468	0.968766	-0.71441	0.042005
2	226275520	0.654316	-0.645763	-3.04481	2.07222	0.968766	-0.71441	0.34819
2	226299309	0.654316	-0.645763	-3.04481	2.07222	0.968766	-0.71441	0.34819
2	226359147	0.654316	-0.645763	-3.04481	2.07222	0.968766	-0.71441	0.34819
2	226375085	0.654316	-0.645763	-3.04481	2.07222	0.968766	-0.71441	0.34819
2	226394889	0.654316	-0.645763	-3.04481	2.07222	0.968766	-0.71441	0.34819
2	226397028	0.654316	-0.645763	-3.04481	2.07222	0.968766	-0.71441	0.34819
2	226423124	0.654316	-0.645763	-3.04481	2.07222	0.968766	-0.71441	0.34819
2	226424630	0.654316	-0.645763	-3.04481	2.07222	0.968766	-0.71441	0.34819
2	226443442	0.654316	-0.645763	-3.04481	2.07222	0.968766	-0.71441	0.34819
2	226456461	0.654316	-0.645763	-3.04481	2.07222	0.968766	-0.71441	0.34819
2	226482672	0.654316	-0.645763	-3.04481	2.07222	0.968766	-0.71441	0.34819
2	226501136	0.654316	-0.645763	-3.04481	2.07222	0.968766	-0.71441	0.34819
2	226515698	0.654316	-0.645763	-3.04481	2.07222	0.968766	-0.71441	0.34819
2	226517237	0.654316	-0.645763	-3.04481	2.07222	0.968766	-0.71441	0.34819
2	226529024	0.654316	-0.645763	-3.04481	2.07222	0.968766	-0.71441	0.34819
2	226583962	0.654316	-0.645763	-3.04481	2.07222	0.968766	-0.71441	0.34819
2	226591712	0.654316	-0.645763	-3.04481	2.07222	0.968766	-0.71441	0.34819
2	226603448	0.654316	-0.645763	-3.04481	2.07222	0.968766	-0.71441	0.34819
2	226618383	0.654316	-0.645763	-3.04481	2.07222	0.968766	-0.71441	0.34819
2	226629084	0.654316	-0.645763	-3.04481	2.07222	0.968766	-0.71441	0.34819
2	226636274	0.654316	-0.645763	-3.04481	2.07222	0.968766	-0.71441	0.34819
2	226672288	0.654316	-0.281714	-3.04481	2.44353	1.27483	-0.415015	0.34819
2	226683986	0.654316	-0.281714	-3.04481	2.44353	1.27483	-0.415015	0.34819
2	226697772	0.654316	-0.281714	-3.04481	2.44353	1.27483	-0.415015	0.34819
2	226711805	0.654316	-0.281714	-3.04481	2.44353	1.27483	-0.415015	0.34819
2	226747064	0.654316	-0.281714	-3.04481	2.44353	1.27483	-0.415015	0.34819
2	226749827	0.654316	-0.281714	-3.04481	2.44353	1.27483	-0.415015	0.34819
2	226750426	0.654316	-0.281714	-3.04481	2.44353	1.27483	-0.415015	0.34819
2	226774322	0.654316	-0.281714	-3.04481	2.44353	1.27483	-0.415015	0.34819
2	226805730	0.654316	-0.318119	-3.04481	2.07222	1.27483	-0.115621	0.34819
2	226807953	0.654316	-0.318119	-3.04481	2.07222	1.27483	-0.115621	0.34819
2	226863834	0.654316	-0.318119	-3.04481	2.07222	1.27483	-0.115621	0.34819
2	226866680	0.654316	-0.318119	-3.04481	2.07222	1.27483	-0.115621	0.34819
2	226890028	0.654316	-0.318119	-3.04481	2.07222	1.27483	-0.115621	0.34819
2	226894981	0.654316	-0.318119	-3.04481	2.07222	1.27483	-0.115621	0.34819
2	226902562	0.654316	-0.281714	-3.3025	2.19599	1.27483	-0.415015	0.042005
2	226915702	0.654316	-0.281714	-3.3025	2.19599	1.27483	-0.415015	0.042005
2	226931097	0.654316	-0.281714	-3.3025	2.19599	1.27483	-0.415015	0.042005
2	226935229	0.654316	-0.281714	-3.3025	2.19599	1.27483	-0.415015	0.042005
2	226940969	0.654316	-0.281714	-3.3025	2.19599	1.27483	-0.415015	0.042005
2	226946435	0.654316	-0.281714	-3.3025	2.19599	1.27483	-0.415015	0.042005
2	226951412	0.654316	-0.281714	-3.3025	2.19599	1.27483	-0.415015	0.042005
2	227019461	0.654316	-0.281714	-3.3025	2.19599	1.27483	-0.415015	0.042005
2	227019577	0.654316	-0.281714	-3.3025	2.19599	1.27483	-0.415015	0.042005
2	227020494	0.654316	-0.281714	-3.3025	2.19599	1.27483	-0.415015	0.042005
2	227022036	0.654316	-0.281714	-3.3025	2.19599	1.27483	-0.415015	0.042005
2	227054881	0.654316	-0.281714	-3.3025	2.19599	1.27483	-0.415015	0.042005
2	227093745	0.654316	-0.281714	-3.3025	2.19599	1.27483	-0.415015	0.042005
2	227098387	0.654316	-0.281714	-3.3025	2.19599	1.27483	-0.415015	0.042005
2	227099180	0.654316	-0.281714	-3.3025	2.19599	1.27483	-0.415015	0.042005
2	227134516	0.654316	-0.281714	-3.3025	2.19599	1.27483	-0.415015	0.042005
2	227137125	0.654316	-0.281714	-3.3025	2.19599	1.27483	-0.415015	0.042005
2	227144141	0.654316	-0.281714	-3.3025	2.19599	1.27483	-0.415015	0.042005
2	227150910	0.654316	-0.281714	-3.3025	2.19599	1.27483	-0.415015	0.042005
2	227184631	0.654316	-0.281714	-3.3025	2.19599	1.27483	-0.415015	0.042005
2	227190317	0.654316	-0.281714	-3.3025	2.19599	1.27483	-0.415015	0.042005
2	227197598	0.654316	-0.281714	-3.3025	2.19599	1.27483	-0.415015	0.042005
2	227199263	0.654316	-0.281714	-3.3025	2.19599	1.27483	-0.415015	0.042005
2	227203200	0.654316	-0.281714	-3.3025	2.19599	1.27483	-0.415015	0.042005
2	227204004	0.654316	-0.281714	-3.3025	2.19599	1.27483	-0.415015	0.042005
2	227209828	0.654316	-0.281714	-3.3025	2.19599	1.27483	-0.415015	0.042005
2	227210398	0.654316	-0.281714	-3.3025	2.19599	1.27483	-0.415015	0.042005
2	227237862	0.654316	-0.281714	-3.3025	2.19599	1.27483	-0.415015	0.042005
2	227238030	0.654316	-0.281714	-3.3025	2.19599	1.27483	-0.415015	0.042005
2	227249236	0.654316	-0.281714	-3.3025	2.19599	1.27483	-0.415015	0.042005
2	227259267	0.654316	-0.318119	-3.3025	2.23725	1.27483	-0.415015	-0.261977
2	227263582	0.654316	-0.318119	-3.3025	2.23725	1.27483	-0.415015	-0.261977
2	227282999	0.654316	-0.318119	-3.3025	2.23725	1.27483	-0.415015	-0.261977
2	227292162	0.654316	-0.318119	-3.3025	2.23725	1.27483	-0.415015	-0.261977
2	227301483	0.654316	-0.318119	-3.3025	2.23725	1.27483	-0.415015	-0.261977
2	227345365	0.654316	-0.318119	-3.3025	2.23725	1.27483	-0.415015	-0.261977
2	227346034	0.654316	-0.318119	-3.3025	2.23725	1.27483	-0.415015	-0.261977
2	227353550	0.654316	-0.318119	-3.3025	2.23725	1.27483	-0.415015	-0.261977
2	227360364	0.654316	-0.318119	-3.3025	2.23725	1.27483	-0.415015	-0.261977
2	227371725	0.654316	-0.318119	-3.3025	2.23725	1.27483	-0.415015	-0.261977
2	227372171	0.654316	-0.318119	-3.3025	2.23725	1.27483	-0.415015	-0.261977
2	227391255	0.654316	-0.318119	-3.3025	2.23725	1.27483	-0.415015	-0.261977
2	227402122	0.654316	-0.318119	-3.3025	2.23725	1.27483	-0.415015	-0.261977
2	227410349	0.654316	-0.318119	-3.3025	2.23725	1.27483	-0.415015	-0.261977
2	227441399	0.654316	-0.318119	-3.3025	2.23725	1.27483	-0.415015	-0.261977
2	227443549	0.654316	-0.318119	-3.3025	2.23725	1.27483	-0.415015	-0.261977
2	227455230	0.654316	-0.318119	-3.3025	2.23725	1.27483	-0.415015	-0.261977
2	227482342	0.654316	-0.318119	-3.3025	2.23725	1.27483	-0.415015	-0.261977
2	227506614	0.654316	-0.318119	-3.3025	2.23725	1.27483	-0.415015	-0.261977
2	227518448	0.654316	-0.318119	-3.3025	2.23725	1.27483	-0.415015	-0.261977
2	227523774	0.654316	-0.318119	-3.3025	2.23725	1.27483	-0.415015	-0.261977
2	227526430	0.654316	-0.318119	-3.3025	2.23725	1.27483	-0.415015	-0.261977
2	227530857	0.654316	-0.318119	-3.3025	2.23725	1.27483	-0.415015	-0.261977
2	227555875	0.654316	-0.609358	-3.3025	1.82468	1.27483	-0.71441	-0.261977
2	227558737	0.654316	-0.609358	-3.3025	1.82468	1.27483	-0.71441	-0.261977
2	227559317	0.654316	-0.609358	-3.3025	1.82468	1.27483	-0.71441	-0.261977
2	227564025	0.654316	-0.609358	-3.3025	1.82468	1.27483	-0.71441	-0.261977
2	227566750	0.654316	-0.536548	-3.3025	2.11348	1.27483	-0.71441	0.042005
2	227574221	0.654316	-0.536548	-3.3025	2.11348	1.27483	-0.71441	0.042005
2	227579207	0.654316	-0.536548	-3.3025	2.11348	1.27483	-0.71441	0.042005
2	227586606	0.654316	-0.536548	-3.3025	2.11348	1.27483	-0.71441	0.042005
2	227589780	0.654316	-0.463739	-3.04481	2.19599	1.27483	-1.01381	0.042005
2	227595233	0.654316	-0.463739	-3.04481	2.19599	1.27483	-1.01381	0.042005
2	227646959	0.654316	-0.463739	-3.04481	2.19599	1.27483	-1.01381	0.042005
2	227666857	0.654316	-0.463739	-3.04481	2.19599	1.27483	-1.01381	0.042005
2	227666992	0.654316	-0.463739	-3.04481	2.19599	1.27483	-1.01381	0.042005
2	227675755	0.654316	-0.500143	-3.04481	1.74217	1.27483	-1.01381	0.042005
2	227698665	0.654316	-0.500143	-3.04481	1.74217	1.27483	-1.01381	0.042005
2	227699918	0.654316	-0.500143	-3.04481	1.74217	1.27483	-1.01381	0.042005
2	227774635	0.654316	-0.500143	-3.04481	1.74217	1.27483	-1.01381	0.042005
2	227860671	0.654316	-0.500143	-3.04481	1.74217	1.27483	-1.01381	0.042005
2	227891540	0.654316	-0.500143	-3.04481	1.74217	1.27483	-1.01381	0.042005
2	227892619	0.654316	-0.500143	-3.04481	1.74217	1.27483	-1.01381	0.042005
2	227892720	0.654316	-0.500143	-3.04481	1.74217	1.27483	-1.01381	0.042005
2	227898434	0.654316	-0.500143	-3.04481	1.74217	1.27483	-1.01381	0.042005
2	227908665	0.654316	-0.500143	-3.04481	1.74217	1.27483	-1.01381	0.042005
2	227915832	0.654316	-0.500143	-3.04481	1.74217	1.27483	-1.01381	0.042005
2	227915924	0.654316	-0.500143	-3.04481	1.74217	1.27483	-1.01381	0.042005
2	227922321	0.654316	-0.500143	-3.04481	1.74217	1.27483	-1.01381	0.042005
2	227922470	0.654316	-0.500143	-3.04481	1.74217	1.27483	-1.01381	0.042005
2	227925991	0.654316	-0.500143	-3.04481	1.74217	1.27483	-1.01381	0.042005
2	227943480	0.654316	-0.500143	-3.04481	1.74217	1.27483	-1.01381	0.042005
2	227958469	0.654316	-0.500143	-3.04481	1.74217	1.27483	-1.01381	0.042005
2	227962226	0.654316	-0.500143	-3.04481	1.74217	1.27483	-1.01381	0.042005
2	227966148	0.654316	-0.500143	-3.04481	1.74217	1.27483	-1.01381	0.042005
2	227967105	0.654316	-0.500143	-3.04481	1.74217	1.27483	-1.01381	0.042005
2	227970914	0.654316	-0.500143	-3.04481	1.74217	1.27483	-1.01381	0.042005
2	227977893	0.654316	-0.500143	-3.04481	1.74217	1.27483	-1.01381	0.042005
2	227978479	0.654316	-0.500143	-3.04481	1.74217	1.27483	-1.01381	0.042005
2	227997971	0.654316	-0.500143	-3.04481	1.74217	1.27483	-1.01381	0.042005
2	228001180	0.654316	-0.500143	-3.04481	1.74217	1.27483	-1.01381	0.042005
2	228010257	0.654316	-0.500143	-2.78712	1.6184	1.27483	-1.01381	0.042005
2	228014767	0.654316	-0.500143	-2.78712	1.6184	1.27483	-1.01381	0.042005
2	228025756	0.654316	-0.500143	-2.78712	1.6184	1.27483	-1.01381	0.042005
2	228030362	0.654316	-0.500143	-2.78712	1.6184	1.27483	-1.01381	0.042005
2	228036202	0.654316	-0.500143	-2.78712	1.6184	1.27483	-1.01381	0.042005
2	228052600	0.654316	-0.500143	-2.78712	1.6184	1.27483	-1.01381	0.042005
2	228056670	0.654316	-0.572953	-2.78712	1.9072	1.58088	-1.01381	-0.261977
2	228057792	0.654316	-0.572953	-2.78712	1.9072	1.58088	-1.01381	-0.261977
2	228058913	0.654316	-0.572953	-2.78712	1.9072	1.58088	-1.01381	-0.261977
2	228059546	0.654316	-0.572953	-2.78712	1.9072	1.58088	-1.01381	-0.261977
2	228061398	0.654316	-0.572953	-2.78712	1.9072	1.58088	-1.01381	-0.261977
2	228062729	0.654316	-0.572953	-2.78712	1.9072	1.58088	-1.01381	-0.261977
2	228064180	0.654316	-0.572953	-2.78712	1.9072	1.58088	-1.01381	-0.261977
2	228065095	0.654316	-0.572953	-2.78712	1.9072	1.58088	-1.01381	-0.261977
2	228078194	0.654316	-0.572953	-2.78712	1.9072	1.58088	-1.01381	-0.261977
2	228078708	0.654316	-0.572953	-2.78712	1.9072	1.58088	-1.01381	-0.261977
2	228084164	0.654316	-0.572953	-2.78712	1.9072	1.58088	-1.01381	-0.261977
2	228086920	0.654316	-0.572953	-2.78712	1.9072	1.58088	-1.01381	-0.261977
2	228090768	0.654316	-0.572953	-2.78712	1.9072	1.58088	-1.01381	-0.261977
2	228091661	0.654316	-0.572953	-2.78712	1.9072	1.58088	-1.01381	-0.261977
2	228092334	0.654316	-0.427334	-3.04481	2.11348	1.58088	-1.01381	-0.261977
2	228092406	0.654316	-0.427334	-3.04481	2.11348	1.58088	-1.01381	-0.261977
2	228093667	0.654316	-0.427334	-3.04481	2.11348	1.58088	-1.01381	-0.261977
2	228100150	0.654316	-0.427334	-3.04481	2.11348	1.58088	-1.01381	-0.261977
2	228111435	0.654316	-0.427334	-3.04481	2.11348	1.58088	-1.01381	-0.261977
2	228113175	0.654316	-0.427334	-3.04481	2.11348	1.58088	-1.01381	-0.261977
2	228121147	0.654316	-0.427334	-3.04481	2.11348	1.58088	-1.01381	-0.261977
2	228124702	0.654316	-0.427334	-3.04481	2.11348	1.58088	-1.01381	-0.261977
2	228126494	0.654316	-0.427334	-3.04481	2.11348	1.58088	-1.01381	-0.261977
2	228140460	0.654316	-0.427334	-3.04481	2.11348	1.58088	-1.01381	-0.261977
2	228144706	0.654316	-0.427334	-3.04481	2.11348	1.58088	-1.01381	-0.261977
2	228167014	0.654316	-0.427334	-3.04481	2.11348	1.58088	-1.01381	-0.261977
2	228167544	0.654316	-0.427334	-3.04481	2.11348	1.58088	-1.01381	-0.261977
2	228177479	0.654316	-0.427334	-3.04481	2.11348	1.58088	-1.01381	-0.261977
2	228177567	0.654316	-0.427334	-3.04481	2.11348	1.58088	-1.01381	-0.261977
2	228210364	0.654316	-0.427334	-3.04481	2.11348	1.58088	-1.01381	-0.261977
2	228220769	0.654316	-0.427334	-3.04481	2.11348	1.58088	-1.01381	-0.261977
2	228224400	0.654316	-0.427334	-3.04481	2.11348	1.58088	-1.01381	-0.261977
2	228227094	0.654316	-0.427334	-3.04481	2.11348	1.58088	-1.01381	-0.261977
2	228229617	0.654316	-0.427334	-3.04481	2.11348	1.58088	-1.01381	-0.261977
2	228240766	0.654316	-0.427334	-3.04481	2.11348	1.58088	-1.01381	-0.261977
2	228246529	0.654316	-0.536548	-3.3025	1.86594	1.58088	-1.01381	-0.261977
2	228248642	0.654316	-0.536548	-3.3025	1.86594	1.58088	-1.01381	-0.261977
2	228258288	0.654316	-0.536548	-3.3025	1.86594	1.58088	-1.01381	-0.261977
2	228272364	0.654316	-0.536548	-3.3025	1.86594	1.58088	-1.01381	-0.261977
2	228277430	0.654316	-0.536548	-3.3025	1.86594	1.58088	-1.01381	-0.261977
2	228279610	0.654316	-0.536548	-3.3025	1.86594	1.58088	-1.01381	-0.261977
2	228288185	0.654316	-0.536548	-3.3025	1.86594	1.58088	-1.01381	-0.261977
2	228288664	0.654316	-0.536548	-3.3025	1.86594	1.58088	-1.01381	-0.261977
2	228296144	0.654316	-0.536548	-3.3025	1.86594	1.58088	-1.01381	-0.261977
2	228438549	0.654316	-0.536548	-3.3025	1.86594	1.58088	-1.01381	-0.261977
2	228458917	0.654316	-0.500143	-3.3025	1.6184	1.27483	-1.01381	-0.261977
2	228463310	0.654316	-0.500143	-3.3025	1.6184	1.27483	-1.01381	-0.261977
2	228465580	0.654316	-0.500143	-3.3025	1.6184	1.27483	-1.01381	-0.261977
2	228474106	0.654316	-0.500143	-3.3025	1.6184	1.27483	-1.01381	-0.261977
2	228475472	0.654316	-0.500143	-3.3025	1.6184	1.27483	-1.01381	-0.261977
2	228476140	0.654316	-0.500143	-3.3025	1.6184	1.27483	-1.01381	-0.261977
2	228477310	0.654316	-0.500143	-3.3025	1.6184	1.27483	-1.01381	-0.261977
2	228481316	0.654316	-0.500143	-3.3025	1.6184	1.27483	-1.01381	-0.261977
2	228481419	0.654316	-0.500143	-3.3025	1.6184	1.27483	-1.01381	-0.261977
2	228487798	0.654316	-0.500143	-3.3025	1.6184	1.27483	-1.01381	-0.261977
2	228489184	0.654316	-0.500143	-3.3025	1.6184	1.27483	-1.01381	-0.261977
2	228496995	0.654316	-0.500143	-3.3025	1.6184	1.27483	-1.01381	-0.261977
2	228507831	0.654316	-0.500143	-3.3025	1.6184	1.27483	-1.01381	-0.261977
2	228516984	0.654316	-0.500143	-3.3025	1.6184	1.27483	-1.01381	-0.261977
2	228517147	0.654316	-0.500143	-3.3025	1.6184	1.27483	-1.01381	-0.261977
2	228519378	0.654316	-0.500143	-3.3025	1.6184	1.27483	-1.01381	-0.261977
2	228521978	0.654316	-0.500143	-3.3025	1.6184	1.27483	-1.01381	-0.261977
2	228522954	0.654316	-0.500143	-3.3025	1.6184	1.27483	-1.01381	-0.261977
2	228523140	0.654316	-0.500143	-3.3025	1.6184	1.27483	-1.01381	-0.261977
2	228524110	0.654316	-0.645763	-3.3025	1.49463	0.968766	-1.01381	0.042005
2	228524310	0.654316	-0.645763	-3.3025	1.49463	0.968766	-1.01381	0.042005
2	228524407	0.654316	-0.645763	-3.3025	1.49463	0.968766	-1.01381	0.042005
2	228526100	0.654316	-0.645763	-3.3025	1.49463	0.968766	-1.01381	0.042005
2	228526762	0.654316	-0.645763	-3.3025	1.49463	0.968766	-1.01381	0.042005
2	228547823	0.654316	-0.645763	-3.3025	1.49463	0.968766	-1.01381	0.042005
2	228567967	0.654316	-0.0268795	-2.78712	1.70091	0.968766	-1.01381	0.042005
2	228570875	0.654316	-0.0268795	-2.78712	1.70091	0.968766	-1.01381	0.042005
2	228577809	0.654316	-0.0268795	-2.78712	1.70091	0.968766	-1.01381	0.042005
2	228584416	0.654316	-0.0268795	-2.78712	1.70091	0.968766	-1.01381	0.042005
2	228584898	0.654316	-0.0268795	-2.78712	1.70091	0.968766	-1.01381	0.042005
2	228586517	0.654316	-0.0268795	-2.78712	1.70091	0.968766	-1.01381	0.042005
2	228589715	0.654316	-0.0268795	-2.78712	1.70091	0.968766	-1.01381	0.042005
2	228589902	0.654316	-0.0268795	-2.78712	1.70091	0.968766	-1.01381	0.042005
2	228590027	0.654316	-0.0268795	-2.78712	1.70091	0.968766	-1.01381	0.042005
2	228595308	0.654316	-0.0268795	-2.78712	1.70091	0.968766	-1.01381	0.042005
2	228600612	0.654316	-0.0268795	-2.78712	1.70091	0.968766	-1.01381	0.042005
2	228607356	0.654316	0.0459303	-2.78712	1.70091	1.27483	-1.01381	0.042005
2	228608762	0.654316	0.0459303	-2.78712	1.70091	1.27483	-1.01381	0.042005
2	228612016	0.654316	0.0459303	-2.78712	1.70091	1.27483	-1.01381	0.042005
2	228615752	0.654316	0.0459303	-2.78712	1.70091	1.27483	-1.01381	0.042005
2	228637113	0.654316	0.0459303	-2.78712	1.70091	1.27483	-1.01381	0.042005
2	228638562	0.654316	0.0459303	-2.78712	1.70091	1.27483	-1.01381	0.042005
2	228638856	0.654316	0.0459303	-2.78712	1.70091	1.27483	-1.01381	0.042005
2	228639557	0.654316	0.0459303	-2.78712	1.70091	1.27483	-1.01381	0.042005
2	228644789	0.654316	0.0459303	-2.78712	1.70091	1.27483	-1.01381	0.042005
2	228651032	0.654316	0.0459303	-2.78712	1.70091	1.27483	-1.01381	0.042005
2	228651252	0.654316	0.0459303	-2.78712	1.70091	1.27483	-1.01381	0.042005
2	228652593	0.654316	0.0459303	-2.78712	1.70091	1.27483	-1.01381	0.042005
2	228652949	0.654316	0.0459303	-2.78712	1.70091	1.27483	-1.01381	0.042005
2	228667258	0.654316	0.0459303	-2.78712	1.70091	1.27483	-1.01381	0.042005
2	228669735	0.654316	0.0459303	-2.78712	1.70091	1.27483	-1.01381	0.042005
2	228691605	0.654316	-0.136094	-2.52943	1.70091	0.968766	-1.01381	0.042005
2	228697684	0.654316	-0.136094	-2.52943	1.70091	0.968766	-1.01381	0.042005
2	228723220	0.654316	-0.136094	-2.52943	1.70091	0.968766	-1.01381	0.042005
2	228724368	0.654316	-0.136094	-2.52943	1.70091	0.968766	-1.01381	0.042005
2	228725864	0.654316	-0.136094	-2.52943	1.70091	0.968766	-1.01381	0.042005
2	228746119	0.654316	-0.136094	-2.52943	1.70091	0.968766	-1.01381	0.042005
2	228749278	0.654316	-0.136094	-2.52943	1.70091	0.968766	-1.01381	0.042005
2	228753452	0.654316	-0.136094	-2.52943	1.70091	0.968766	-1.01381	0.042005
2	228753972	0.654316	-0.136094	-2.52943	1.70091	0.968766	-1.01381	0.042005
2	228754056	0.654316	-0.136094	-2.52943	1.70091	0.968766	-1.01381	0.042005
2	228754349	0.654316	-0.136094	-2.52943	1.70091	0.968766	-1.01381	0.042005
2	228759554	0.654316	-0.136094	-2.52943	1.70091	0.968766	-1.01381	0.042005
2	228773287	0.654316	-0.136094	-2.52943	1.70091	0.968766	-1.01381	0.042005
2	228782976	0.654316	-0.136094	-2.52943	1.70091	0.968766	-1.01381	0.042005
2	228797628	0.654316	-0.136094	-2.52943	1.70091	0.968766	-1.01381	0.042005
2	228808696	0.654316	-0.136094	-2.52943	1.70091	0.968766	-1.01381	0.042005
2	228808890	0.654316	-0.136094	-2.52943	1.70091	0.968766	-1.01381	0.042005
2	228811778	0.654316	0.227955	-2.52943	1.9072	1.27483	-1.01381	0.042005
2	228812298	0.654316	0.227955	-2.52943	1.9072	1.27483	-1.01381	0.042005
2	228819272	0.654316	0.227955	-2.52943	1.9072	1.27483	-1.01381	0.042005
2	228864662	0.654316	0.227955	-2.52943	1.9072	1.27483	-1.01381	0.042005
2	228874280	0.654316	0.227955	-2.52943	1.9072	1.27483	-1.01381	0.042005
2	228883029	0.654316	0.227955	-2.52943	1.9072	1.27483	-1.01381	0.042005
2	228883721	0.654316	0.227955	-2.52943	1.9072	1.27483	-1.01381	0.042005
2	228925898	0.654316	0.227955	-2.52943	1.9072	1.27483	-1.01381	0.042005
2	228950780	0.654316	0.227955	-2.52943	1.9072	1.27483	-1.01381	0.042005
2	228999691	0.654316	0.227955	-2.52943	1.9072	1.27483	-1.01381	0.042005
2	229014719	0.654316	0.227955	-2.52943	1.9072	1.27483	-1.01381	0.042005
2	229028291	0.654316	0.227955	-2.52943	1.9072	1.27483	-1.01381	0.042005
2	229029615	0.654316	0.227955	-2.52943	1.9072	1.27483	-1.01381	0.042005
2	229031147	0.654316	0.227955	-2.52943	1.9072	1.27483	-1.01381	0.042005
2	229037885	0.654316	0.227955	-2.52943	1.9072	1.27483	-1.01381	0.042005
2	229038803	0.654316	0.227955	-2.52943	1.9072	1.27483	-1.01381	0.042005
2	229088494	0.654316	0.227955	-2.52943	1.9072	1.27483	-1.01381	0.042005
2	229101189	0.654316	0.227955	-2.52943	1.9072	1.27483	-1.01381	0.042005
2	229133568	0.654316	0.40998	-2.52943	2.07222	1.58088	-1.01381	0.34819
2	229135813	0.654316	0.40998	-2.52943	2.07222	1.58088	-1.01381	0.34819
2	229155830	0.654316	0.40998	-2.52943	2.07222	1.58088	-1.01381	0.34819
2	229181417	0.654316	0.40998	-2.52943	2.07222	1.58088	-1.01381	0.34819
2	229190234	0.654316	0.40998	-2.52943	2.07222	1.58088	-1.01381	0.34819
2	229201683	0.654316	0.40998	-2.52943	2.07222	1.58088	-1.01381	0.34819
2	229207194	0.654316	0.40998	-2.52943	2.07222	1.58088	-1.01381	0.34819
2	229240608	0.654316	0.40998	-2.52943	2.07222	1.58088	-1.01381	0.34819
2	229241777	0.654316	0.40998	-2.52943	2.07222	1.58088	-1.01381	0.34819
2	229242746	0.654316	0.40998	-2.52943	2.07222	1.58088	-1.01381	0.34819
2	229283211	0.654316	0.40998	-2.52943	2.07222	1.58088	-1.01381	0.34819
2	229296965	0.654316	0.40998	-2.52943	2.07222	1.58088	-1.01381	0.34819
2	229302742	0.654316	0.40998	-2.52943	2.07222	1.58088	-1.01381	0.34819
2	229324709	0.654316	0.40998	-2.52943	2.07222	1.58088	-1.01381	0.34819
2	229330321	0.654316	0.40998	-2.52943	2.07222	1.58088	-1.01381	0.34819
2	229333848	0.654316	0.40998	-2.52943	2.07222	1.58088	-1.01381	0.34819
2	229339187	0.654316	0.40998	-2.52943	2.07222	1.58088	-1.01381	0.34819
2	229344752	0.654316	0.40998	-2.52943	2.07222	1.58088	-1.01381	0.34819
2	229382616	0.654316	0.482789	-2.27174	2.31976	1.88694	-1.01381	1.26675
2	229406167	0.654316	0.482789	-2.27174	2.31976	1.88694	-1.01381	1.26675
2	229417323	0.654316	0.482789	-2.27174	2.31976	1.88694	-1.01381	1.26675
2	229481486	0.654316	0.482789	-2.27174	2.31976	1.88694	-1.01381	1.26675
2	229493854	0.654316	0.482789	-2.27174	2.31976	1.88694	-1.01381	1.26675
2	229502619	0.654316	0.482789	-2.27174	2.31976	1.88694	-1.01381	1.26675
2	229504065	0.654316	0.482789	-2.27174	2.31976	1.88694	-1.01381	1.26675
2	229510488	0.654316	0.482789	-2.27174	2.31976	1.88694	-1.01381	1.26675
2	229510929	0.654316	0.482789	-2.27174	2.31976	1.88694	-1.01381	1.26675
2	229520063	0.654316	0.482789	-2.27174	2.31976	1.88694	-1.01381	1.26675
2	229529113	0.654316	0.482789	-2.27174	2.31976	1.88694	-1.01381	1.26675
2	229587738	0.654316	0.482789	-2.27174	2.31976	1.88694	-1.01381	1.26675
2	229590473	0.654316	0.482789	-2.27174	2.31976	1.88694	-1.01381	1.26675
2	229608271	0.654316	0.482789	-2.27174	2.31976	1.88694	-1.01381	1.26675
2	229609201	0.654316	0.482789	-2.27174	2.31976	1.88694	-1.01381	1.26675
2	229611155	0.654316	0.482789	-2.27174	2.31976	1.88694	-1.01381	1.26675
2	229616236	0.654316	0.482789	-2.27174	2.31976	1.88694	-1.01381	1.26675
2	229642422	0.654316	0.482789	-2.27174	2.31976	1.88694	-1.01381	1.26675
2	229652463	0.654316	0.482789	-2.27174	2.31976	1.88694	-1.01381	1.26675
2	229663969	0.654316	0.482789	-2.27174	2.31976	1.88694	-1.01381	1.26675
2	229726713	0.654316	0.482789	-2.27174	2.31976	1.88694	-1.01381	1.26675
2	229729917	0.654316	0.482789	-2.27174	2.31976	1.88694	-1.01381	1.26675
2	229743009	0.654316	0.482789	-2.27174	2.31976	1.88694	-1.01381	1.26675
2	229748368	0.654316	0.482789	-2.27174	2.31976	1.88694	-1.01381	1.26675
2	229753798	0.654316	0.482789	-2.27174	2.31976	1.88694	-1.01381	1.26675
2	229758040	0.654316	0.482789	-2.27174	2.31976	1.88694	-1.01381	1.26675
2	229778669	0.654316	0.482789	-2.27174	2.31976	1.88694	-1.01381	1.26675
2	229780970	0.654316	0.482789	-2.27174	2.31976	1.88694	-1.01381	1.26675
2	229798998	0.654316	0.519194	-2.27174	2.27851	1.88694	-1.01381	1.26675
2	229813769	0.654316	0.519194	-2.27174	2.27851	1.88694	-1.01381	1.26675
2	229820077	0.654316	0.519194	-2.27174	2.27851	1.88694	-1.01381	1.26675
2	229822600	0.654316	0.519194	-2.27174	2.27851	1.88694	-1.01381	1.26675
2	229833153	0.654316	0.519194	-2.27174	2.27851	1.88694	-1.01381	1.26675
2	229867747	0.654316	0.519194	-2.27174	2.27851	1.88694	-1.01381	1.26675
2	229872265	0.654316	0.519194	-2.27174	2.27851	1.88694	-1.01381	1.26675
2	229874279	0.654316	0.519194	-2.27174	2.27851	1.88694	-1.01381	1.26675
2	229876728	0.654316	0.519194	-2.27174	2.27851	1.88694	-1.01381	1.26675
2	229883422	0.654316	0.519194	-2.27174	2.27851	1.88694	-1.01381	1.26675
2	229893149	0.654316	0.519194	-2.27174	2.27851	1.88694	-1.01381	1.26675
2	229897032	0.654316	0.519194	-2.27174	2.27851	1.88694	-1.01381	1.26675
2	229906252	0.654316	0.446385	-2.27174	2.36102	1.58088	-1.01381	1.57293
2	229908245	0.654316	0.446385	-2.27174	2.36102	1.58088	-1.01381	1.57293
2	229909492	0.654316	0.446385	-2.27174	2.36102	1.58088	-1.01381	1.57293
2	229917808	0.654316	0.446385	-2.27174	2.36102	1.58088	-1.01381	1.57293
2	229922254	0.654316	0.446385	-2.27174	2.36102	1.58088	-1.01381	1.57293
2	229927173	0.654316	0.446385	-2.27174	2.36102	1.58088	-1.01381	1.57293
2	229940635	0.654316	0.446385	-2.27174	2.36102	1.58088	-1.01381	1.57293
2	229944172	0.654316	0.446385	-2.27174	2.36102	1.58088	-1.01381	1.57293
2	229945688	0.654316	0.446385	-2.27174	2.36102	1.58088	-1.01381	1.57293
2	229951719	0.654316	0.446385	-2.27174	2.36102	1.58088	-1.01381	1.57293
2	229951964	0.654316	0.446385	-2.27174	2.36102	1.58088	-1.01381	1.57293
2	229956318	0.654316	0.446385	-2.27174	2.36102	1.58088	-1.01381	1.57293
2	229957003	0.654316	0.446385	-2.27174	2.36102	1.58088	-1.01381	1.57293
2	229963404	0.654316	0.300765	-2.27174	2.27851	1.58088	-1.01381	1.57293
2	229969798	0.654316	0.300765	-2.27174	2.27851	1.58088	-1.01381	1.57293
2	229974922	0.654316	0.300765	-2.27174	2.27851	1.58088	-1.01381	1.57293
2	229975243	0.654316	0.300765	-2.27174	2.27851	1.58088	-1.01381	1.57293
2	229981613	0.654316	0.300765	-2.27174	2.27851	1.58088	-1.01381	1.57293
2	230002606	0.654316	0.300765	-2.27174	2.27851	1.58088	-1.01381	1.57293
2	230006859	0.654316	0.300765	-2.27174	2.27851	1.58088	-1.01381	1.57293
2	230013020	0.654316	0.300765	-2.27174	2.27851	1.58088	-1.01381	1.57293
2	230025610	0.654316	0.300765	-2.27174	2.27851	1.58088	-1.01381	1.57293
2	230030405	0.654316	0.300765	-2.27174	2.27851	1.58088	-1.01381	1.57293
2	230032129	0.654316	0.300765	-2.27174	2.27851	1.58088	-1.01381	1.57293
2	230033560	0.654316	0.300765	-2.27174	2.27851	1.58088	-1.01381	1.57293
2	230033996	0.654316	0.300765	-2.27174	2.27851	1.58088	-1.01381	1.57293
2	230034082	0.654316	0.300765	-2.27174	2.27851	1.58088	-1.01381	1.57293
2	230039041	0.654316	0.300765	-2.27174	2.27851	1.58088	-1.01381	1.57293
2	230039817	0.654316	0.300765	-2.27174	2.27851	1.58088	-1.01381	1.57293
2	230042560	0.654316	0.300765	-2.27174	2.27851	1.58088	-1.01381	1.57293
2	230048263	0.654316	0.300765	-2.27174	2.27851	1.58088	-1.01381	1.57293
2	230058860	0.654316	0.300765	-2.27174	2.27851	1.58088	-1.01381	1.57293
2	230065011	0.654316	0.300765	-2.27174	2.27851	1.58088	-1.01381	1.57293
2	230076347	0.654316	0.300765	-2.27174	2.27851	1.58088	-1.01381	1.57293
2	230081043	0.654316	0.300765	-2.27174	2.27851	1.58088	-1.01381	1.57293
2	230089958	0.654316	0.300765	-2.27174	2.27851	1.58088	-1.01381	1.57293
2	230096093	0.654316	0.300765	-2.27174	2.27851	1.58088	-1.01381	1.57293
2	230103371	0.654316	0.482789	-2.27174	2.15474	1.88694	-1.01381	1.26675
2	230116035	0.654316	0.482789	-2.27174	2.15474	1.88694	-1.01381	1.26675
2	230119278	0.654316	0.482789	-2.27174	2.15474	1.88694	-1.01381	1.26675
2	230122247	0.654316	0.482789	-2.27174	2.15474	1.88694	-1.01381	1.26675
2	230122385	0.654316	0.482789	-2.27174	2.15474	1.88694	-1.01381	1.26675
2	230129493	0.654316	0.482789	-2.27174	2.15474	1.88694	-1.01381	1.26675
2	230166564	0.654316	0.482789	-2.27174	2.15474	1.88694	-1.01381	1.26675
2	230166647	0.654316	0.482789	-2.27174	2.15474	1.88694	-1.01381	1.26675
2	230176232	0.654316	0.482789	-2.27174	2.15474	1.88694	-1.01381	1.26675
2	230179536	0.654316	0.482789	-2.27174	2.15474	1.88694	-1.01381	1.26675
2	230197262	0.654316	0.482789	-2.27174	2.15474	1.88694	-1.01381	1.26675
2	230208956	0.654316	0.482789	-2.27174	2.15474	1.88694	-1.01381	1.26675
2	230211434	0.654316	0.482789	-2.27174	2.15474	1.88694	-1.01381	1.26675
2	230214932	0.654316	0.482789	-2.27174	2.15474	1.88694	-1.01381	1.26675
2	230224469	0.654316	0.482789	-2.27174	2.15474	1.88694	-1.01381	1.26675
2	230237477	0.654316	0.482789	-2.27174	2.15474	1.88694	-1.01381	1.26675
2	230270559	0.654316	0.482789	-2.27174	2.15474	1.88694	-1.01381	1.26675
2	230270746	0.654316	0.482789	-2.27174	2.15474	1.88694	-1.01381	1.26675
2	230270946	0.654316	0.482789	-2.27174	2.15474	1.88694	-1.01381	1.26675
2	230271297	0.654316	0.482789	-2.27174	2.15474	1.88694	-1.01381	1.26675
2	230273403	0.654316	0.482789	-2.27174	2.15474	1.88694	-1.01381	1.26675
2	230276998	0.654316	0.482789	-2.27174	2.15474	1.88694	-1.01381	1.26675
2	230277144	0.654316	0.482789	-2.27174	2.15474	1.88694	-1.01381	1.26675
2	230284815	0.283089	0.482789	-2.52943	1.82468	1.88694	-1.01381	0.96056
2	230288990	0.283089	0.482789	-2.52943	1.82468	1.88694	-1.01381	0.96056
2	230297454	0.283089	0.482789	-2.52943	1.82468	1.88694	-1.01381	0.96056
2	230308906	0.283089	0.482789	-2.52943	1.82468	1.88694	-1.01381	0.96056
2	230315858	0.283089	0.482789	-2.52943	1.82468	1.88694	-1.01381	0.96056
2	230319228	0.283089	0.482789	-2.52943	1.82468	1.88694	-1.01381	0.96056
2	230344697	0.283089	0.482789	-2.52943	1.82468	1.88694	-1.01381	0.96056
2	230348025	0.283089	0.482789	-2.52943	1.82468	1.88694	-1.01381	0.96056
2	230351558	0.283089	0.482789	-2.52943	1.82468	1.88694	-1.01381	0.96056
2	230360087	0.283089	0.482789	-2.52943	1.82468	1.88694	-1.01381	0.96056
2	230363126	0.283089	0.482789	-2.52943	1.82468	1.88694	-1.01381	0.96056
2	230368876	0.283089	0.482789	-2.52943	1.82468	1.88694	-1.01381	0.96056
2	230370114	0.283089	0.482789	-2.52943	1.82468	1.88694	-1.01381	0.96056
2	230372314	0.283089	0.482789	-2.52943	1.82468	1.88694	-1.01381	0.96056
2	230376066	0.283089	0.482789	-2.52943	1.82468	1.88694	-1.01381	0.96056
2	230378541	0.283089	0.482789	-2.52943	1.82468	1.88694	-1.01381	0.96056
2	230383826	0.283089	0.26436	-2.52943	1.57715	1.88694	-1.01381	0.96056
2	230384365	0.283089	0.26436	-2.52943	1.57715	1.88694	-1.01381	0.96056
2	230396934	0.283089	0.26436	-2.52943	1.57715	1.88694	-1.01381	0.96056
2	230401082	0.283089	0.26436	-2.52943	1.57715	1.88694	-1.01381	0.96056
2	230416816	0.283089	0.26436	-2.52943	1.57715	1.88694	-1.01381	0.96056
2	230418426	0.283089	0.26436	-2.52943	1.57715	1.88694	-1.01381	0.96056
2	230453614	0.283089	0.26436	-2.52943	1.57715	1.88694	-1.01381	0.96056
2	230459651	0.283089	0.26436	-2.52943	1.57715	1.88694	-1.01381	0.96056
2	230473017	0.283089	0.26436	-2.52943	1.57715	1.88694	-1.01381	0.96056
2	230480924	0.283089	0.33717	-2.27174	1.86594	1.88694	-1.01381	0.96056
2	230481535	0.283089	0.33717	-2.27174	1.86594	1.88694	-1.01381	0.96056
2	230481889	0.283089	0.33717	-2.27174	1.86594	1.88694	-1.01381	0.96056
2	230485450	0.283089	0.33717	-2.27174	1.86594	1.88694	-1.01381	0.96056
2	230492411	0.283089	0.33717	-2.27174	1.86594	1.88694	-1.01381	0.96056
2	230494182	0.283089	0.33717	-2.27174	1.86594	1.88694	-1.01381	0.96056
2	230505033	0.283089	0.33717	-2.27174	1.86594	1.88694	-1.01381	0.96056
2	230506712	0.283089	0.33717	-2.27174	1.86594	1.88694	-1.01381	0.96056
2	230510230	0.283089	0.33717	-2.27174	1.86594	1.88694	-1.01381	0.96056
2	230518233	0.283089	0.33717	-2.27174	1.86594	1.88694	-1.01381	0.96056
2	230520613	0.283089	0.33717	-2.27174	1.86594	1.88694	-1.01381	0.96056
2	230522398	0.283089	0.33717	-2.27174	1.86594	1.88694	-1.01381	0.96056
2	230524304	0.283089	0.33717	-2.27174	1.86594	1.88694	-1.01381	0.96056
2	230527801	0.283089	0.33717	-2.27174	1.86594	1.88694	-1.01381	0.96056
2	230545657	0.654316	0.300765	-2.52943	1.70091	1.88694	-1.31108	0.654375
2	230546078	0.654316	0.300765	-2.52943	1.70091	1.88694	-1.31108	0.654375
2	230548739	0.654316	0.300765	-2.52943	1.70091	1.88694	-1.31108	0.654375
2	230553339	0.654316	0.300765	-2.52943	1.70091	1.88694	-1.31108	0.654375
2	230609149	0.654316	0.300765	-2.52943	1.70091	1.88694	-1.31108	0.654375
2	230632268	0.654316	0.300765	-2.52943	1.70091	1.88694	-1.31108	0.654375
2	230684970	0.654316	0.300765	-2.52943	1.70091	1.88694	-1.31108	0.654375
2	230731397	0.654316	0.300765	-2.52943	1.70091	1.88694	-1.31108	0.654375
2	230822296	0.654316	0.300765	-2.52943	1.70091	1.88694	-1.31108	0.654375
2	230829594	0.654316	0.300765	-2.52943	1.70091	1.88694	-1.31108	0.654375
2	230896678	0.654316	0.300765	-2.52943	1.70091	1.88694	-1.31108	0.654375
2	230899765	0.654316	0.300765	-2.52943	1.70091	1.88694	-1.31108	0.654375
2	230903875	0.654316	0.300765	-2.52943	1.70091	1.88694	-1.31108	0.654375
2	230907854	0.654316	0.300765	-2.52943	1.70091	1.88694	-1.31108	0.654375
2	230911791	0.654316	0.300765	-2.52943	1.70091	1.88694	-1.31108	0.654375
2	230915321	0.654316	0.300765	-2.52943	1.70091	1.88694	-1.31108	0.654375
2	230919116	0.654316	0.300765	-2.52943	1.70091	1.88694	-1.31108	0.654375
2	230920379	0.654316	0.300765	-2.52943	1.70091	1.88694	-1.31108	0.654375
2	230929448	0.654316	0.300765	-2.52943	1.70091	1.88694	-1.31108	0.654375
2	230935754	0.654316	0.300765	-2.52943	1.70091	1.88694	-1.31108	0.654375
2	230937598	0.654316	0.300765	-2.52943	1.70091	1.88694	-1.31108	0.654375
2	230943451	0.654316	0.33717	-2.52943	1.78343	1.88694	-1.31108	0.654375
2	230944429	0.654316	0.33717	-2.52943	1.78343	1.88694	-1.31108	0.654375
2	230945993	0.654316	0.33717	-2.52943	1.78343	1.88694	-1.31108	0.654375
2	230992756	0.654316	0.33717	-2.52943	1.78343	1.88694	-1.31108	0.654375
2	230995447	0.654316	0.33717	-2.52943	1.78343	1.88694	-1.31108	0.654375
2	230996889	0.654316	0.33717	-2.52943	1.78343	1.88694	-1.31108	0.654375
2	230997403	0.654316	0.33717	-2.52943	1.78343	1.88694	-1.31108	0.654375
2	231002347	0.654316	0.33717	-2.52943	1.78343	1.88694	-1.31108	0.654375
2	231009554	0.654316	0.33717	-2.52943	1.78343	1.88694	-1.31108	0.654375
2	231014505	0.654316	0.33717	-2.52943	1.78343	1.88694	-1.31108	0.654375
2	231021064	0.654316	0.33717	-2.52943	1.78343	1.88694	-1.31108	0.654375
2	231024518	0.654316	0.33717	-2.52943	1.78343	1.88694	-1.31108	0.654375
2	231024807	0.654316	0.33717	-2.52943	1.78343	1.88694	-1.31108	0.654375
2	231025024	0.654316	0.33717	-2.52943	1.78343	1.88694	-1.31108	0.654375
2	231026074	0.654316	0.33717	-2.52943	1.78343	1.88694	-1.31108	0.654375
2	231027162	0.654316	0.33717	-2.52943	1.78343	1.88694	-1.31108	0.654375
2	231029409	0.654316	0.33717	-2.52943	1.78343	1.88694	-1.31108	0.654375
2	231034524	0.654316	0.33717	-2.52943	1.78343	1.88694	-1.31108	0.654375
2	231034867	0.654316	0.33717	-2.52943	1.78343	1.88694	-1.31108	0.654375
2	231036860	0.654316	0.33717	-2.52943	1.78343	1.88694	-1.31108	0.654375
2	231037833	0.654316	0.33717	-2.52943	1.78343	1.88694	-1.31108	0.654375
2	231038160	0.654316	0.33717	-2.52943	1.78343	1.88694	-1.31108	0.654375
2	231039578	0.654316	0.33717	-2.52943	1.78343	1.88694	-1.31108	0.654375
2	231040633	0.654316	0.33717	-2.52943	1.78343	1.88694	-1.31108	0.654375
2	231043270	0.654316	0.33717	-2.52943	1.78343	1.88694	-1.31108	0.654375
2	231047645	0.654316	0.33717	-2.52943	1.78343	1.88694	-1.31108	0.654375
2	231050715	0.654316	0.33717	-2.52943	1.78343	1.88694	-1.31108	0.654375
2	231077725	0.654316	0.33717	-2.52943	1.78343	1.88694	-1.31108	0.654375
2	231081384	0.654316	0.482789	-2.52943	1.86594	1.88694	-1.31108	0.654375
2	231099204	0.654316	0.482789	-2.52943	1.86594	1.88694	-1.31108	0.654375
2	231107829	0.654316	0.482789	-2.52943	1.86594	1.88694	-1.31108	0.654375
2	231160521	0.654316	0.482789	-2.52943	1.86594	1.88694	-1.31108	0.654375
2	231172642	0.654316	0.482789	-2.52943	1.86594	1.88694	-1.31108	0.654375
2	231177822	0.654316	0.482789	-2.52943	1.86594	1.88694	-1.31108	0.654375
2	231183321	0.654316	0.482789	-2.52943	1.86594	1.88694	-1.31108	0.654375
2	231183786	0.654316	0.482789	-2.52943	1.86594	1.88694	-1.31108	0.654375
2	231189047	0.654316	0.482789	-2.52943	1.86594	1.88694	-1.31108	0.654375
2	231190446	0.654316	0.482789	-2.52943	1.86594	1.88694	-1.31108	0.654375
2	231196132	0.654316	0.482789	-2.52943	1.86594	1.88694	-1.31108	0.654375
2	231199033	0.654316	0.482789	-2.52943	1.86594	1.88694	-1.31108	0.654375
2	231213614	0.654316	0.482789	-2.52943	1.86594	1.88694	-1.31108	0.654375
2	231221928	0.654316	0.482789	-2.52943	1.86594	1.88694	-1.31108	0.654375
2	231222340	0.654316	0.482789	-2.52943	1.86594	1.88694	-1.31108	0.654375
2	231227439	0.654316	0.482789	-2.52943	1.86594	1.88694	-1.31108	0.654375
2	231241276	0.654316	0.482789	-2.52943	1.86594	1.88694	-1.31108	0.654375
2	231243335	0.654316	0.482789	-2.52943	1.86594	1.88694	-1.31108	0.654375
2	231258150	0.654316	0.482789	-2.52943	1.86594	1.88694	-1.31108	0.654375
2	231258450	0.654316	0.482789	-2.52943	1.86594	1.88694	-1.31108	0.654375
2	231267925	0.654316	0.482789	-2.52943	1.86594	1.88694	-1.31108	0.654375
2	231277567	0.654316	0.482789	-2.52943	1.86594	1.88694	-1.31108	0.654375
2	231278861	0.654316	0.482789	-2.52943	1.86594	1.88694	-1.31108	0.654375
2	231279616	0.654316	0.482789	-2.52943	1.86594	1.88694	-1.31108	0.654375
2	231282791	0.654316	0.482789	-2.52943	1.86594	1.88694	-1.31108	0.654375
2	231283711	0.654316	0.482789	-2.52943	1.86594	1.88694	-1.31108	0.654375
2	231284556	0.654316	0.482789	-2.52943	1.86594	1.88694	-1.31108	0.654375
2	231309217	0.654316	0.482789	-2.52943	1.86594	1.88694	-1.31108	0.654375
2	231316105	0.654316	0.482789	-2.52943	1.86594	1.88694	-1.31108	0.654375
2	231333763	0.654316	0.519194	-2.52943	1.78343	1.88694	-1.31108	0.654375
2	231335466	0.654316	0.519194	-2.52943	1.78343	1.88694	-1.31108	0.654375
2	231343090	0.654316	0.519194	-2.52943	1.78343	1.88694	-1.31108	0.654375
2	231357373	0.654316	0.519194	-2.52943	1.78343	1.88694	-1.31108	0.654375
2	231406529	0.654316	0.519194	-2.52943	1.78343	1.88694	-1.31108	0.654375
2	231406680	0.654316	0.519194	-2.52943	1.78343	1.88694	-1.31108	0.654375
2	231407663	0.654316	0.519194	-2.52943	1.78343	1.88694	-1.31108	0.654375
2	231413681	0.654316	0.519194	-2.52943	1.78343	1.88694	-1.31108	0.654375
2	231414688	0.654316	0.519194	-2.52943	1.78343	1.88694	-1.31108	0.654375
2	231415189	0.654316	0.519194	-2.52943	1.78343	1.88694	-1.31108	0.654375
2	231420401	0.654316	0.519194	-2.52943	1.78343	1.88694	-1.31108	0.654375
2	231421301	0.654316	0.519194	-2.52943	1.78343	1.88694	-1.31108	0.654375
2	231422554	0.654316	0.519194	-2.52943	1.78343	1.88694	-1.31108	0.654375
2	231429220	0.654316	0.519194	-2.52943	1.78343	1.88694	-1.31108	0.654375
2	231433237	0.654316	0.519194	-2.52943	1.78343	1.88694	-1.31108	0.654375
2	231434272	0.654316	0.519194	-2.52943	1.78343	1.88694	-1.31108	0.654375
2	231440555	0.654316	0.519194	-2.52943	1.78343	1.88694	-1.31108	0.654375
2	231443428	0.654316	0.26436	-2.27174	1.70091	1.88694	-1.31108	0.654375
2	231443924	0.654316	0.26436	-2.27174	1.70091	1.88694	-1.31108	0.654375
2	231451851	0.654316	0.26436	-2.27174	1.70091	1.88694	-1.31108	0.654375
2	231457819	0.654316	0.26436	-2.27174	1.70091	1.88694	-1.31108	0.654375
2	231477223	0.654316	0.26436	-2.27174	1.70091	1.88694	-1.31108	0.654375
2	231493060	0.654316	0.26436	-2.27174	1.70091	1.88694	-1.31108	0.654375
2	231493293	0.654316	0.26436	-2.27174	1.70091	1.88694	-1.31108	0.654375
2	231498786	0.654316	0.26436	-2.27174	1.70091	1.88694	-1.31108	0.654375
2	231515321	0.654316	0.26436	-2.27174	1.70091	1.88694	-1.31108	0.654375
2	231543033	0.654316	0.0823352	-2.01404	1.65966	1.58088	-1.31108	0.654375
2	231546204	0.654316	0.0823352	-2.01404	1.65966	1.58088	-1.31108	0.654375
2	231546750	0.654316	0.0823352	-2.01404	1.65966	1.58088	-1.31108	0.654375
2	231547161	0.654316	0.0823352	-2.01404	1.65966	1.58088	-1.31108	0.654375
2	231547476	0.654316	0.0823352	-2.01404	1.65966	1.58088	-1.31108	0.654375
2	231552660	0.654316	0.0823352	-2.01404	1.65966	1.58088	-1.31108	0.654375
2	231555684	0.654316	0.0823352	-2.01404	1.65966	1.58088	-1.31108	0.654375
2	231556188	0.654316	0.0823352	-2.01404	1.65966	1.58088	-1.31108	0.654375
2	231556273	0.654316	0.0823352	-2.01404	1.65966	1.58088	-1.31108	0.654375
2	231556663	0.654316	0.0823352	-2.01404	1.65966	1.58088	-1.31108	0.654375
2	231618709	0.654316	0.0823352	-2.01404	1.65966	1.58088	-1.31108	0.654375
2	231623555	0.654316	0.0823352	-2.01404	1.65966	1.58088	-1.31108	0.654375
2	231629360	0.654316	0.0823352	-2.01404	1.65966	1.58088	-1.31108	0.654375
2	231672572	0.654316	0.0823352	-2.01404	1.65966	1.58088	-1.31108	0.654375
2	231690981	0.654316	0.0823352	-2.01404	1.65966	1.58088	-1.31108	0.654375
2	231704107	0.654316	0.0459303	-1.75635	1.94846	1.58088	-1.01381	0.654375
2	231709953	0.654316	0.0459303	-1.75635	1.94846	1.58088	-1.01381	0.654375
2	231711860	0.654316	0.0459303	-1.75635	1.94846	1.58088	-1.01381	0.654375
2	231720362	0.654316	0.0459303	-1.75635	1.94846	1.58088	-1.01381	0.654375
2	231736610	0.654316	0.0459303	-1.75635	1.94846	1.58088	-1.01381	0.654375
2	231737798	0.654316	0.0459303	-1.75635	1.94846	1.58088	-1.01381	0.654375
2	231747426	0.654316	0.0459303	-1.75635	1.94846	1.58088	-1.01381	0.654375
2	231750356	0.654316	0.0459303	-1.75635	1.94846	1.58088	-1.01381	0.654375
2	231756585	0.654316	0.0459303	-1.75635	1.94846	1.58088	-1.01381	0.654375
2	231757359	0.654316	0.0459303	-1.75635	1.94846	1.58088	-1.01381	0.654375
2	231757630	0.654316	0.0459303	-1.75635	1.94846	1.58088	-1.01381	0.654375
2	231764443	0.654316	0.0459303	-1.75635	1.94846	1.58088	-1.01381	0.654375
2	231771392	0.654316	0.0459303	-1.75635	1.94846	1.58088	-1.01381	0.654375
2	231774844	0.654316	0.0459303	-1.75635	1.94846	1.58088	-1.01381	0.654375
2	231775144	0.654316	0.0459303	-1.75635	1.94846	1.58088	-1.01381	0.654375
2	231778776	0.654316	0.0459303	-1.75635	1.94846	1.58088	-1.01381	0.654375
2	231784291	0.654316	0.0459303	-1.75635	1.94846	1.58088	-1.01381	0.654375
2	231785026	0.654316	0.0459303	-1.75635	1.94846	1.58088	-1.01381	0.654375
2	231790097	0.654316	0.0459303	-1.75635	1.94846	1.58088	-1.01381	0.654375
2	231793015	0.654316	0.0459303	-1.75635	1.94846	1.58088	-1.01381	0.654375
2	231797549	0.654316	0.0823352	-1.49866	2.03097	1.58088	-1.01381	0.654375
2	231808291	0.654316	0.0823352	-1.49866	2.03097	1.58088	-1.01381	0.654375
2	231825834	0.654316	0.0823352	-1.49866	2.03097	1.58088	-1.01381	0.654375
2	231826071	0.654316	0.0823352	-1.49866	2.03097	1.58088	-1.01381	0.654375
2	231830047	0.654316	0.0823352	-1.49866	2.03097	1.58088	-1.01381	0.654375
2	231833839	0.654316	0.0823352	-1.49866	2.03097	1.58088	-1.01381	0.654375
2	231834588	0.654316	0.0823352	-1.49866	2.03097	1.58088	-1.01381	0.654375
2	231838134	0.654316	0.0823352	-1.49866	2.03097	1.58088	-1.01381	0.654375
2	231842187	0.654316	0.0823352	-1.49866	2.03097	1.58088	-1.01381	0.654375
2	231842338	0.654316	0.0823352	-1.49866	2.03097	1.58088	-1.01381	0.654375
2	231845762	0.654316	0.0823352	-1.75635	1.53589	1.58088	-0.71441	0.34819
2	231857076	0.654316	0.0823352	-1.75635	1.53589	1.58088	-0.71441	0.34819
2	231859544	0.654316	0.0823352	-1.75635	1.53589	1.58088	-0.71441	0.34819
2	231875286	0.654316	0.0823352	-1.75635	1.53589	1.58088	-0.71441	0.34819
2	231877207	0.654316	0.0823352	-1.75635	1.53589	1.58088	-0.71441	0.34819
2	231882097	0.654316	0.0823352	-1.75635	1.53589	1.58088	-0.71441	0.34819
2	231891530	0.654316	0.0823352	-1.75635	1.53589	1.58088	-0.71441	0.34819
2	231896979	0.654316	0.0823352	-1.75635	1.53589	1.58088	-0.71441	0.34819
2	231913056	0.654316	0.0823352	-1.75635	1.53589	1.58088	-0.71441	0.34819
2	231914845	0.654316	0.0823352	-1.75635	1.53589	1.58088	-0.71441	0.34819
2	231918067	0.654316	0.0823352	-1.75635	1.53589	1.58088	-0.71441	0.34819
2	231933408	0.654316	0.0823352	-1.75635	1.53589	1.58088	-0.71441	0.34819
2	231940960	0.654316	0.0823352	-1.75635	1.53589	1.58088	-0.71441	0.34819
2	231942492	0.654316	0.0823352	-1.75635	1.53589	1.58088	-0.71441	0.34819
2	231981992	0.654316	0.0823352	-1.75635	1.53589	1.58088	-0.71441	0.34819
2	232047155	0.654316	0.0823352	-1.75635	1.53589	1.58088	-0.71441	0.34819
2	232066651	0.654316	0.0823352	-1.75635	1.53589	1.58088	-0.71441	0.34819
2	232071682	0.654316	0.0823352	-1.75635	1.53589	1.58088	-0.71441	0.34819
2	232077075	0.654316	0.0823352	-1.75635	1.53589	1.58088	-0.71441	0.34819
2	232093297	0.654316	0.0823352	-1.75635	1.53589	1.58088	-0.71441	0.34819
2	232108246	0.654316	0.0823352	-1.75635	1.53589	1.58088	-0.71441	0.34819
2	232126290	0.654316	0.0823352	-1.75635	1.53589	1.58088	-0.71441	0.34819
2	232141729	0.654316	0.0823352	-1.75635	1.53589	1.58088	-0.71441	0.34819
2	232160291	0.654316	0.0823352	-1.75635	1.53589	1.58088	-0.71441	0.34819
2	232171195	0.654316	0.0823352	-1.75635	1.53589	1.58088	-0.71441	0.34819
2	232171968	0.654316	0.0823352	-1.75635	1.53589	1.58088	-0.71441	0.34819
2	232183591	0.654316	0.0823352	-1.75635	1.53589	1.58088	-0.71441	0.34819
2	232187155	0.654316	-0.0632845	-1.75635	1.65966	1.58088	-0.71441	0.34819
2	232190925	0.654316	-0.0632845	-1.75635	1.65966	1.58088	-0.71441	0.34819
2	232196564	0.654316	-0.0632845	-1.75635	1.65966	1.58088	-0.71441	0.34819
2	232198327	0.654316	-0.0632845	-1.75635	1.65966	1.58088	-0.71441	0.34819
2	232201350	0.654316	-0.0632845	-1.75635	1.65966	1.58088	-0.71441	0.34819
2	232206025	0.654316	-0.0632845	-1.75635	1.65966	1.58088	-0.71441	0.34819
2	232250398	0.654316	-0.0632845	-1.75635	1.65966	1.58088	-0.71441	0.34819
2	232271284	0.654316	-0.0632845	-1.75635	1.65966	1.58088	-0.71441	0.34819
2	232276482	0.654316	-0.0632845	-1.75635	1.65966	1.58088	-0.71441	0.34819
2	232294380	0.654316	0.227955	-1.49866	1.6184	1.58088	-0.71441	0.34819
2	232301670	0.654316	0.227955	-1.49866	1.6184	1.58088	-0.71441	0.34819
2	232304779	0.654316	0.227955	-1.49866	1.6184	1.58088	-0.71441	0.34819
2	232330209	0.654316	0.227955	-1.49866	1.6184	1.58088	-0.71441	0.34819
2	232331734	0.654316	0.227955	-1.49866	1.6184	1.58088	-0.71441	0.34819
2	232343955	0.654316	0.227955	-1.49866	1.6184	1.58088	-0.71441	0.34819
2	232369533	0.654316	0.227955	-1.49866	1.6184	1.58088	-0.71441	0.34819
2	232394519	0.654316	0.227955	-1.49866	1.6184	1.58088	-0.71441	0.34819
2	232400839	0.654316	0.227955	-1.49866	1.6184	1.58088	-0.71441	0.34819
2	232433761	0.654316	0.227955	-1.49866	1.6184	1.58088	-0.71441	0.34819
2	232450762	0.654316	0.227955	-1.49866	1.6184	1.58088	-0.71441	0.34819
2	232455654	0.654316	0.227955	-1.49866	1.6184	1.58088	-0.71441	0.34819
2	232464308	0.654316	0.227955	-1.49866	1.6184	1.58088	-0.71441	0.34819
2	232465521	0.654316	-0.136094	-1.49866	1.45338	1.58088	-0.71441	0.34819
2	232467731	0.654316	-0.136094	-1.49866	1.45338	1.58088	-0.71441	0.34819
2	232490484	0.654316	-0.136094	-1.49866	1.45338	1.58088	-0.71441	0.34819
2	232517754	0.654316	-0.136094	-1.49866	1.45338	1.58088	-0.71441	0.34819
2	232540702	0.654316	-0.136094	-1.49866	1.45338	1.58088	-0.71441	0.34819
2	232560984	0.654316	0.0823352	-1.75635	1.65966	1.58088	-0.71441	0.34819
2	232572011	0.654316	0.0823352	-1.75635	1.65966	1.58088	-0.71441	0.34819
2	232576431	0.654316	0.0823352	-1.75635	1.65966	1.58088	-0.71441	0.34819
2	232580258	0.654316	0.0823352	-1.75635	1.65966	1.58088	-0.71441	0.34819
2	232583513	0.654316	0.0823352	-1.75635	1.65966	1.58088	-0.71441	0.34819
2	232636781	0.654316	0.0823352	-1.75635	1.65966	1.58088	-0.71441	0.34819
2	232726300	0.654316	0.0823352	-1.75635	1.65966	1.58088	-0.71441	0.34819
2	232730151	0.654316	0.0823352	-1.75635	1.65966	1.58088	-0.71441	0.34819
2	232744209	0.654316	0.0823352	-1.75635	1.65966	1.58088	-0.71441	0.34819
2	232745518	0.654316	0.0823352	-1.75635	1.65966	1.58088	-0.71441	0.34819
2	232756528	0.654316	0.0823352	-1.75635	1.65966	1.58088	-0.71441	0.34819
2	232772215	0.654316	0.0823352	-1.75635	1.65966	1.58088	-0.71441	0.34819
2	232788325	0.654316	0.0823352	-1.75635	1.65966	1.58088	-0.71441	0.34819
2	232796610	0.283089	0.519194	-1.75635	1.65966	1.27483	-0.71441	0.34819
2	232797966	0.283089	0.519194	-1.75635	1.65966	1.27483	-0.71441	0.34819
2	232798723	0.283089	0.519194	-1.75635	1.65966	1.27483	-0.71441	0.34819
2	232838890	0.283089	0.519194	-1.75635	1.65966	1.27483	-0.71441	0.34819
2	232870178	0.283089	0.519194	-1.75635	1.65966	1.27483	-0.71441	0.34819
2	232880712	0.283089	0.519194	-1.75635	1.65966	1.27483	-0.71441	0.34819
2	232907292	0.283089	0.519194	-1.75635	1.65966	1.27483	-0.71441	0.34819
2	232929252	0.283089	0.519194	-1.75635	1.65966	1.27483	-0.71441	0.34819
2	232981427	0.283089	0.519194	-1.75635	1.65966	1.27483	-0.71441	0.34819
2	233056621	0.283089	0.519194	-1.75635	1.65966	1.27483	-0.71441	0.34819
2	233077064	0.283089	0.519194	-1.75635	1.65966	1.27483	-0.71441	0.34819
2	233094365	0.283089	0.519194	-1.75635	1.65966	1.27483	-0.71441	0.34819
2	233097786	0.283089	0.519194	-1.75635	1.65966	1.27483	-0.71441	0.34819
2	233108857	0.283089	0.519194	-1.75635	1.65966	1.27483	-0.71441	0.34819
2	233120758	0.283089	0.519194	-1.75635	1.65966	1.27483	-0.71441	0.34819
2	233131825	0.283089	0.519194	-1.75635	1.65966	1.27483	-0.71441	0.34819
2	233132810	0.283089	0.519194	-1.75635	1.65966	1.27483	-0.71441	0.34819
2	233145683	0.283089	0.519194	-1.75635	1.65966	1.27483	-0.71441	0.34819
2	233149600	0.283089	0.519194	-1.75635	1.65966	1.27483	-0.71441	0.34819
2	233169114	0.283089	0.519194	-1.75635	1.65966	1.27483	-0.71441	0.34819
2	233171039	0.283089	0.519194	-1.75635	1.65966	1.27483	-0.71441	0.34819
2	233172923	0.283089	0.519194	-1.75635	1.65966	1.27483	-0.71441	0.34819
2	233182066	0.283089	0.519194	-1.75635	1.65966	1.27483	-0.71441	0.34819
2	233227833	0.283089	0.519194	-1.75635	1.65966	1.27483	-0.71441	0.34819
2	233232064	0.283089	0.519194	-1.75635	1.65966	1.27483	-0.71441	0.34819
2	233264910	0.283089	0.519194	-1.75635	1.65966	1.27483	-0.71441	0.34819
2	233300816	0.283089	0.519194	-1.75635	1.65966	1.27483	-0.71441	0.34819
2	233303133	0.283089	0.519194	-1.75635	1.65966	1.27483	-0.71441	0.34819
2	233328630	0.283089	0.33717	-1.49866	1.41212	1.27483	-0.71441	0.34819
2	233339548	0.283089	0.33717	-1.49866	1.41212	1.27483	-0.71441	0.34819
2	233340715	0.283089	0.33717	-1.49866	1.41212	1.27483	-0.71441	0.34819
2	233346865	0.283089	0.33717	-1.49866	1.41212	1.27483	-0.71441	0.34819
2	233360507	0.283089	0.33717	-1.49866	1.41212	1.27483	-0.71441	0.34819
2	233362267	0.283089	0.33717	-1.49866	1.41212	1.27483	-0.71441	0.34819
2	233375784	0.283089	0.33717	-1.49866	1.41212	1.27483	-0.71441	0.34819
2	233381606	0.283089	0.33717	-1.49866	1.41212	1.27483	-0.71441	0.34819
2	233383416	0.283089	0.33717	-1.49866	1.41212	1.27483	-0.71441	0.34819
2	233387635	0.283089	0.33717	-1.49866	1.41212	1.27483	-0.71441	0.34819
2	233417552	0.283089	0.00952539	-1.49866	1.65966	1.27483	-0.71441	0.34819
2	233438786	0.283089	0.00952539	-1.49866	1.65966	1.27483	-0.71441	0.34819
2	233446568	0.283089	0.00952539	-1.49866	1.65966	1.27483	-0.71441	0.34819
2	233470843	0.283089	0.00952539	-1.49866	1.65966	1.27483	-0.71441	0.34819
2	233485696	0.283089	0.00952539	-1.49866	1.65966	1.27483	-0.71441	0.34819
2	233489529	0.283089	0.00952539	-1.49866	1.65966	1.27483	-0.71441	0.34819
2	233490451	0.283089	0.00952539	-1.49866	1.65966	1.27483	-0.71441	0.34819
2	233508677	0.283089	0.00952539	-1.49866	1.65966	1.27483	-0.71441	0.34819
2	233523075	0.283089	0.00952539	-1.49866	1.65966	1.27483	-0.71441	0.34819
2	233534676	-0.0881386	-0.208904	-1.49866	1.94846	0.968766	-0.71441	0.042005
2	233537125	-0.0881386	-0.208904	-1.49866	1.94846	0.968766	-0.71441	0.042005
2	233546985	-0.0881386	-0.208904	-1.49866	1.94846	0.968766	-0.71441	0.042005
2	233597196	-0.0881386	-0.208904	-1.49866	1.94846	0.968766	-0.71441	0.042005
2	233628937	-0.0881386	-0.208904	-1.49866	1.94846	0.968766	-0.71441	0.042005
2	233632766	-0.0881386	-0.208904	-1.49866	1.94846	0.968766	-0.71441	0.042005
2	233633460	-0.0881386	-0.208904	-1.49866	1.94846	0.968766	-0.71441	0.042005
2	233634808	-0.0881386	-0.208904	-1.49866	1.94846	0.968766	-0.71441	0.042005
2	233639909	-0.0881386	-0.208904	-1.49866	1.94846	0.968766	-0.71441	0.042005
2	233697200	-0.0881386	-0.208904	-1.49866	1.94846	0.968766	-0.71441	0.042005
2	233699415	-0.0881386	-0.208904	-1.49866	1.94846	0.968766	-0.71441	0.042005
2	233715487	-0.0881386	-0.208904	-1.49866	1.94846	0.968766	-0.71441	0.042005
2	233728801	-0.0881386	-0.208904	-1.49866	1.94846	0.968766	-0.71441	0.042005
2	233784718	-0.0881386	-0.208904	-1.49866	1.94846	0.968766	-0.71441	0.042005
2	233790447	-0.0881386	-0.208904	-1.49866	1.94846	0.968766	-0.71441	0.042005
2	233793517	-0.0881386	-0.208904	-1.49866	1.94846	0.968766	-0.71441	0.042005
2	233799400	-0.0881386	-0.208904	-1.49866	1.94846	0.968766	-0.71441	0.042005
2	233824203	-0.0881386	0.227955	-1.75635	1.78343	0.968766	-0.71441	0.042005
2	233830950	-0.0881386	0.227955	-1.75635	1.78343	0.968766	-0.71441	0.042005
2	233838028	-0.0881386	0.227955	-1.75635	1.78343	0.968766	-0.71441	0.042005
2	233839052	-0.0881386	0.227955	-1.75635	1.78343	0.968766	-0.71441	0.042005
2	233839174	-0.0881386	0.227955	-1.75635	1.78343	0.968766	-0.71441	0.042005
2	233839239	-0.0881386	0.227955	-1.75635	1.78343	0.968766	-0.71441	0.042005
2	233858636	-0.0881386	0.227955	-1.75635	1.78343	0.968766	-0.71441	0.042005
2	233871467	-0.0881386	0.227955	-1.75635	1.78343	0.968766	-0.71441	0.042005
2	233872049	-0.0881386	0.227955	-1.75635	1.78343	0.968766	-0.71441	0.042005
2	233872100	-0.0881386	0.227955	-1.75635	1.78343	0.968766	-0.71441	0.042005
2	233874399	-0.0881386	0.227955	-1.75635	1.78343	0.968766	-0.71441	0.042005
2	233875716	-0.0881386	0.227955	-1.75635	1.78343	0.968766	-0.71441	0.042005
2	233875975	-0.0881386	0.227955	-1.75635	1.78343	0.968766	-0.71441	0.042005
2	233877065	-0.0881386	0.227955	-1.75635	1.78343	0.968766	-0.71441	0.042005
2	233885426	-0.0881386	0.227955	-1.75635	1.78343	0.968766	-0.71441	0.042005
2	233894496	-0.0881386	0.227955	-1.75635	1.78343	0.968766	-0.71441	0.042005
2	233897101	-0.0881386	0.227955	-1.75635	1.78343	0.968766	-0.71441	0.042005
2	233912755	-0.0881386	0.227955	-1.75635	1.78343	0.968766	-0.71441	0.042005
2	233926201	-0.0881386	0.227955	-1.75635	1.78343	0.968766	-0.71441	0.042005
2	233928776	-0.0881386	0.227955	-1.75635	1.78343	0.968766	-0.71441	0.042005
2	233929545	-0.0881386	0.227955	-1.75635	1.78343	0.968766	-0.71441	0.042005
2	233934575	-0.0881386	0.227955	-1.75635	1.78343	0.968766	-0.71441	0.042005
2	233945320	-0.0881386	0.227955	-1.75635	1.53589	0.968766	-0.71441	0.042005
2	233945565	-0.0881386	0.227955	-1.75635	1.53589	0.968766	-0.71441	0.042005
2	233950265	-0.0881386	0.227955	-1.75635	1.53589	0.968766	-0.71441	0.042005
2	233950732	-0.0881386	0.227955	-1.75635	1.53589	0.968766	-0.71441	0.042005
2	233953940	-0.0881386	0.227955	-1.75635	1.53589	0.968766	-0.71441	0.042005
2	233955723	-0.0881386	0.227955	-1.75635	1.53589	0.968766	-0.71441	0.042005
2	233962515	-0.0881386	0.227955	-1.75635	1.53589	0.968766	-0.71441	0.042005
2	233969889	-0.0881386	0.227955	-1.75635	1.53589	0.968766	-0.71441	0.042005
2	233977318	-0.0881386	0.227955	-1.75635	1.53589	0.968766	-0.71441	0.042005
2	233982841	-0.0881386	0.0459303	-1.75635	1.32961	0.968766	-0.71441	-0.261977
2	233987114	-0.0881386	0.0459303	-1.75635	1.32961	0.968766	-0.71441	-0.261977
2	233987722	-0.0881386	0.0459303	-1.75635	1.32961	0.968766	-0.71441	-0.261977
2	233997057	-0.0881386	0.0459303	-1.75635	1.32961	0.968766	-0.71441	-0.261977
2	233999081	-0.0881386	0.0459303	-1.75635	1.32961	0.968766	-0.71441	-0.261977
2	234003227	-0.0881386	0.0459303	-1.75635	1.32961	0.968766	-0.71441	-0.261977
2	234072738	-0.0881386	0.0459303	-1.75635	1.32961	0.968766	-0.71441	-0.261977
2	234073243	-0.0881386	0.0459303	-1.75635	1.32961	0.968766	-0.71441	-0.261977
2	234078406	-0.0881386	0.0459303	-1.75635	1.32961	0.968766	-0.71441	-0.261977
2	234086584	-0.0881386	0.0459303	-1.75635	1.32961	0.968766	-0.71441	-0.261977
2	234092392	-0.0881386	0.0459303	-1.75635	1.32961	0.968766	-0.71441	-0.261977
2	234093035	-0.0881386	0.0459303	-1.75635	1.32961	0.968766	-0.71441	-0.261977
2	234098802	-0.0881386	0.0459303	-1.75635	1.32961	0.968766	-0.71441	-0.261977
2	234110954	-0.0881386	0.0459303	-1.75635	1.32961	0.968766	-0.71441	-0.261977
2	234113301	-0.0881386	0.0459303	-1.75635	1.32961	0.968766	-0.71441	-0.261977
2	234114837	-0.0881386	0.0459303	-1.75635	1.32961	0.968766	-0.71441	-0.261977
2	234115337	-0.0881386	0.0459303	-1.75635	1.32961	0.968766	-0.71441	-0.261977
2	234115739	-0.0881386	0.0459303	-1.75635	1.32961	0.968766	-0.71441	-0.261977
2	234118583	-0.0881386	-0.609358	-1.75635	0.923916	0.968766	-0.415015	-0.261977
2	234123010	-0.0881386	-0.609358	-1.75635	0.923916	0.968766	-0.415015	-0.261977
2	234139467	-0.0881386	-0.609358	-1.75635	0.923916	0.968766	-0.415015	-0.261977
2	234143244	-0.0881386	0.19155	-1.75635	1.53589	0.968766	0.483169	0.042005
2	234145971	-0.0881386	0.19155	-1.75635	1.53589	0.968766	0.483169	0.042005
2	234152509	-0.0881386	0.19155	-1.75635	1.53589	0.968766	0.483169	0.042005
2	234168951	-0.0881386	0.19155	-1.75635	1.53589	0.968766	0.483169	0.042005
2	234183368	-0.0881386	0.19155	-1.75635	1.53589	0.968766	0.483169	0.042005
2	234186734	-0.0881386	0.19155	-1.75635	1.53589	0.968766	0.483169	0.042005
2	234190740	-0.0881386	0.19155	-1.75635	1.53589	0.968766	0.483169	0.042005
2	234201657	-0.0881386	0.19155	-1.75635	1.53589	0.968766	0.483169	0.042005
2	234204113	-0.0881386	0.19155	-1.75635	1.53589	0.968766	0.483169	0.042005
2	234210972	-0.0881386	0.19155	-1.75635	1.53589	0.968766	0.483169	0.042005
2	234214947	-0.0881386	0.19155	-1.75635	1.53589	0.968766	0.483169	0.042005
2	234242347	-0.0881386	0.19155	-1.75635	1.53589	0.968766	0.483169	0.042005
2	234244395	-0.0881386	0.19155	-1.75635	1.53589	0.968766	0.483169	0.042005
2	234251322	-0.0881386	0.19155	-1.75635	1.53589	0.968766	0.483169	0.042005
2	234255547	-0.0881386	0.19155	-1.75635	1.53589	0.968766	0.483169	0.042005
2	234266842	-0.0881386	0.19155	-1.75635	1.53589	0.968766	0.483169	0.042005
2	234273242	-0.0881386	0.19155	-1.75635	1.53589	0.968766	0.483169	0.042005
2	234282210	-0.0881386	0.19155	-1.75635	1.53589	0.968766	0.483169	0.042005
2	234284744	-0.0881386	0.19155	-1.75635	1.53589	0.968766	0.483169	0.042005
2	234287221	-0.0881386	0.19155	-1.75635	1.53589	0.968766	0.483169	0.042005
2	234337940	-0.0881386	0.19155	-1.75635	1.53589	0.968766	0.483169	0.042005
2	234346660	-0.0881386	0.19155	-1.75635	1.53589	0.968766	0.483169	0.042005
2	234358286	-0.0881386	0.19155	-1.75635	1.53589	0.968766	0.483169	0.042005
2	234364426	-0.0881386	0.19155	-1.75635	1.53589	0.968766	0.483169	0.042005
2	234373537	-0.0881386	0.19155	-1.75635	1.53589	0.968766	0.483169	0.042005
2	234380666	-0.0881386	0.19155	-1.75635	1.53589	0.968766	0.483169	0.042005
2	234380988	-0.0881386	0.19155	-1.75635	1.53589	0.968766	0.483169	0.042005
2	234381817	-0.0881386	0.19155	-1.75635	1.53589	0.968766	0.483169	0.042005
2	234386803	-0.0881386	0.19155	-1.75635	1.53589	0.968766	0.483169	0.042005
2	234394487	-0.0881386	0.19155	-1.75635	1.53589	0.968766	0.483169	0.042005
2	234404913	-0.0881386	0.19155	-1.75635	1.53589	0.968766	0.483169	0.042005
2	234432017	-0.0881386	0.19155	-1.75635	1.53589	0.968766	0.483169	0.042005
2	234466843	-0.0881386	0.19155	-1.75635	1.53589	0.968766	0.483169	0.042005
2	234493048	-0.0881386	0.19155	-1.75635	1.53589	0.968766	0.483169	0.042005
2	234508692	-0.0881386	0.19155	-1.75635	1.53589	0.968766	0.483169	0.042005
2	234512976	-0.0881386	0.19155	-1.75635	1.53589	0.968766	0.483169	0.042005
2	234516714	-0.0881386	0.19155	-1.75635	1.53589	0.968766	0.483169	0.042005
2	234536637	-0.0881386	0.19155	-1.75635	1.53589	0.968766	0.483169	0.042005
2	234566418	-0.0881386	0.19155	-1.75635	1.53589	0.968766	0.483169	0.042005
2	234580140	-0.0881386	0.19155	-1.75635	1.53589	0.968766	0.483169	0.042005
2	234588045	-0.0881386	0.19155	-1.75635	1.53589	0.968766	0.483169	0.042005
2	234602202	-0.0881386	0.19155	-1.75635	1.53589	0.968766	0.483169	0.042005
2	234603439	-0.0881386	0.155145	-1.75635	1.28835	0.968766	0.483169	-0.261977
2	234607394	-0.0881386	0.155145	-1.75635	1.28835	0.968766	0.483169	-0.261977
2	234611094	-0.0881386	0.155145	-1.75635	1.28835	0.968766	0.483169	-0.261977
2	234616357	-0.0881386	0.155145	-1.75635	1.28835	0.968766	0.483169	-0.261977
2	234621157	-0.0881386	0.155145	-1.75635	1.28835	0.968766	0.483169	-0.261977
2	234621825	-0.0881386	0.155145	-1.75635	1.28835	0.968766	0.483169	-0.261977
2	234625297	-0.0881386	0.155145	-1.75635	1.28835	0.968766	0.483169	-0.261977
2	234637192	-0.0881386	0.155145	-1.75635	1.28835	0.968766	0.483169	-0.261977
2	234648860	-0.0881386	0.155145	-1.75635	1.28835	0.968766	0.483169	-0.261977
2	234655144	-0.0881386	0.155145	-1.75635	1.28835	0.968766	0.483169	-0.261977
2	234672639	-0.0881386	0.155145	-1.75635	1.28835	0.968766	0.483169	-0.261977
2	234673309	-0.0881386	0.155145	-1.75635	1.28835	0.968766	0.483169	-0.261977
2	234673462	-0.0881386	0.155145	-1.75635	1.28835	0.968766	0.483169	-0.261977
2	234677659	-0.0881386	0.155145	-1.75635	1.28835	0.968766	0.483169	-0.261977
2	234682119	-0.0881386	0.155145	-1.75635	1.28835	0.968766	0.483169	-0.261977
2	234683763	-0.0881386	0.155145	-1.75635	1.28835	0.968766	0.483169	-0.261977
2	234688036	-0.0881386	0.155145	-1.75635	1.28835	0.968766	0.483169	-0.261977
2	234689090	-0.0881386	0.155145	-1.75635	1.28835	0.968766	0.483169	-0.261977
2	234694177	-0.0881386	0.155145	-1.75635	1.28835	0.968766	0.483169	-0.261977
2	234698790	-0.0881386	0.155145	-1.75635	1.28835	0.968766	0.483169	-0.261977
2	234700385	-0.0881386	0.155145	-1.75635	1.28835	0.968766	0.483169	-0.261977
2	234701822	-0.0881386	0.0459303	-2.01404	1.25397	0.968766	0.78044	-0.261977
2	234702905	-0.0881386	0.0459303	-2.01404	1.25397	0.968766	0.78044	-0.261977
2	234703667	-0.0881386	0.0459303	-2.01404	1.25397	0.968766	0.78044	-0.261977
2	234704495	-0.0881386	0.0459303	-2.01404	1.25397	0.968766	0.78044	-0.261977
2	234705389	-0.0881386	0.0459303	-2.01404	1.25397	0.968766	0.78044	-0.261977
2	234708629	-0.0881386	0.0459303	-2.01404	1.25397	0.968766	0.78044	-0.261977
2	234709540	-0.0881386	0.0459303	-2.01404	1.25397	0.968766	0.78044	-0.261977
2	234710666	-0.0881386	0.0459303	-2.01404	1.25397	0.968766	0.78044	-0.261977
2	234713429	-0.0881386	0.0459303	-2.01404	1.25397	0.968766	0.78044	-0.261977
2	234717669	-0.0881386	0.0459303	-2.01404	1.25397	0.968766	0.78044	-0.261977
2	234718524	-0.0881386	0.0459303	-2.01404	1.25397	0.968766	0.78044	-0.261977
2	234721444	-0.0881386	0.0459303	-2.01404	1.25397	0.968766	0.78044	-0.261977
2	234721774	-0.0881386	0.0459303	-2.01404	1.25397	0.968766	0.78044	-0.261977
2	234723126	-0.0881386	0.0459303	-2.01404	1.25397	0.968766	0.78044	-0.261977
2	234724225	-0.0881386	0.0459303	-2.01404	1.25397	0.968766	0.78044	-0.261977
2	234727410	-0.0881386	0.0459303	-2.01404	1.25397	0.968766	0.78044	-0.261977
2	234728078	-0.0881386	0.0459303	-2.01404	1.25397	0.968766	0.78044	-0.261977
2	234731883	-0.0881386	0.0459303	-2.01404	1.25397	0.968766	0.78044	-0.261977
2	234732816	-0.0881386	0.0459303	-2.01404	1.25397	0.968766	0.78044	-0.261977
2	234733064	-0.0881386	0.0459303	-2.01404	1.25397	0.968766	0.78044	-0.261977
2	234738175	-0.0881386	0.26436	-1.75635	1.45338	1.27483	0.78044	-0.261977
2	234740490	-0.0881386	0.26436	-1.75635	1.45338	1.27483	0.78044	-0.261977
2	234741808	-0.0881386	0.26436	-1.75635	1.45338	1.27483	0.78044	-0.261977
2	234749151	-0.0881386	0.26436	-1.75635	1.45338	1.27483	0.78044	-0.261977
2	234749258	-0.0881386	0.26436	-1.75635	1.45338	1.27483	0.78044	-0.261977
2	234749354	-0.0881386	0.26436	-1.75635	1.45338	1.27483	0.78044	-0.261977
2	234750831	-0.0881386	0.26436	-1.75635	1.45338	1.27483	0.78044	-0.261977
2	234759800	-0.0881386	0.26436	-1.75635	1.45338	1.27483	0.78044	-0.261977
2	234767759	-0.0881386	0.26436	-1.75635	1.45338	1.27483	0.78044	-0.261977
2	234768067	-0.0881386	0.26436	-1.75635	1.45338	1.27483	0.78044	-0.261977
2	234768730	-0.0881386	0.26436	-1.75635	1.45338	1.27483	0.78044	-0.261977
2	234768995	-0.0881386	0.26436	-1.75635	1.45338	1.27483	0.78044	-0.261977
2	234773700	-0.0881386	0.26436	-1.75635	1.45338	1.27483	0.78044	-0.261977
2	234803432	-0.0881386	0.26436	-1.75635	1.45338	1.27483	0.78044	-0.261977
2	234803552	-0.0881386	0.26436	-1.75635	1.45338	1.27483	0.78044	-0.261977
2	234809956	-0.0881386	0.26436	-1.75635	1.45338	1.27483	0.78044	-0.261977
2	234819199	-0.0881386	0.26436	-1.75635	1.45338	1.27483	0.78044	-0.261977
2	234825559	-0.0881386	0.26436	-1.75635	1.45338	1.27483	0.78044	-0.261977
2	234829120	-0.0881386	0.26436	-1.75635	1.45338	1.27483	0.78044	-0.261977
2	234833457	-0.0881386	0.26436	-1.75635	1.45338	1.27483	0.78044	-0.261977
2	234837266	-0.0881386	0.26436	-1.75635	1.45338	1.27483	0.78044	-0.261977
2	234837737	-0.0881386	0.26436	-1.75635	1.45338	1.27483	0.78044	-0.261977
2	234843494	-0.0881386	0.26436	-1.75635	1.45338	1.27483	0.78044	-0.261977
2	234844945	-0.0881386	0.26436	-1.75635	1.45338	1.27483	0.78044	-0.261977
2	234863237	-0.0881386	0.26436	-1.75635	1.45338	1.27483	0.78044	-0.261977
2	234863788	-0.0881386	0.26436	-1.75635	1.45338	1.27483	0.78044	-0.261977
2	234869358	-0.0881386	0.26436	-1.75635	1.45338	1.27483	0.78044	-0.261977
2	234876037	-0.0881386	0.26436	-1.75635	1.45338	1.27483	0.78044	-0.261977
2	234883380	-0.0881386	0.0459303	-1.75635	1.49463	0.661053	0.78044	-0.261977
2	234883944	-0.0881386	0.0459303	-1.75635	1.49463	0.661053	0.78044	-0.261977
2	234885030	-0.0881386	0.0459303	-1.75635	1.49463	0.661053	0.78044	-0.261977
2	234885853	-0.0881386	0.0459303	-1.75635	1.49463	0.661053	0.78044	-0.261977
2	234888161	-0.0881386	0.0459303	-1.75635	1.49463	0.661053	0.78044	-0.261977
2	234889177	-0.0881386	0.0459303	-1.75635	1.49463	0.661053	0.78044	-0.261977
2	234892127	-0.0881386	0.0459303	-1.75635	1.49463	0.661053	0.78044	-0.261977
2	234894893	-0.0881386	0.0459303	-1.75635	1.49463	0.661053	0.78044	-0.261977
2	234899273	-0.0881386	0.0459303	-1.75635	1.49463	0.661053	0.78044	-0.261977
2	234901170	-0.0881386	0.0459303	-1.75635	1.49463	0.661053	0.78044	-0.261977
2	234905078	-0.0881386	0.0459303	-1.75635	1.49463	0.661053	0.78044	-0.261977
2	234906526	-0.0881386	0.0459303	-1.75635	1.49463	0.661053	0.78044	-0.261977
2	234908496	-0.0881386	0.0459303	-1.75635	1.49463	0.661053	0.78044	-0.261977
2	234909799	-0.0881386	0.0459303	-1.75635	1.49463	0.661053	0.78044	-0.261977
2	234912215	-0.0881386	0.0459303	-1.75635	1.49463	0.661053	0.78044	-0.261977
2	234913033	-0.0881386	0.0459303	-1.75635	1.49463	0.661053	0.78044	-0.261977
2	234917377	-0.0881386	0.0459303	-1.75635	1.49463	0.661053	0.78044	-0.261977
2	234917732	-0.0881386	0.0459303	-1.75635	1.49463	0.661053	0.78044	-0.261977
2	234923124	-0.0881386	0.0459303	-1.75635	1.49463	0.661053	0.78044	-0.261977
2	234924234	-0.0881386	0.0459303	-1.75635	1.49463	0.661053	0.78044	-0.261977
2	234928517	-0.0881386	0.0459303	-1.75635	1.49463	0.661053	0.78044	-0.261977
2	234929106	-0.0881386	0.0459303	-1.75635	1.49463	0.661053	0.78044	-0.261977
2	234929686	-0.0881386	0.0459303	-1.75635	1.49463	0.661053	0.78044	-0.261977
2	234931434	-0.0881386	0.0459303	-1.75635	1.49463	0.661053	0.78044	-0.261977
2	234936429	-0.0881386	0.0459303	-1.75635	1.49463	0.661053	0.78044	-0.261977
2	234938888	-0.0881386	0.0459303	-1.75635	1.49463	0.661053	0.78044	-0.261977
2	234939481	-0.0881386	0.0459303	-1.75635	1.49463	0.661053	0.78044	-0.261977
2	234940575	-0.0881386	0.0459303	-1.75635	1.49463	0.661053	0.78044	-0.261977
2	234941290	-0.0881386	0.0459303	-1.75635	1.49463	0.661053	0.78044	-0.261977
2	234942536	-0.0881386	0.0459303	-1.75635	1.49463	0.661053	0.78044	-0.261977
2	234943592	0.283089	-0.136094	-2.01404	1.37086	0.968766	0.78044	-0.568163
2	234944043	0.283089	-0.136094	-2.01404	1.37086	0.968766	0.78044	-0.568163
2	234957128	0.283089	-0.136094	-2.01404	1.37086	0.968766	0.78044	-0.568163
2	234960021	0.283089	-0.136094	-2.01404	1.37086	0.968766	0.78044	-0.568163
2	234962989	0.283089	-0.136094	-2.01404	1.37086	0.968766	0.78044	-0.568163
2	234963083	0.283089	-0.136094	-2.01404	1.37086	0.968766	0.78044	-0.568163
2	234968051	0.283089	-0.136094	-2.01404	1.37086	0.968766	0.78044	-0.568163
2	234969639	0.283089	-0.136094	-2.01404	1.37086	0.968766	0.78044	-0.568163
2	234970505	0.283089	-0.136094	-2.01404	1.37086	0.968766	0.78044	-0.568163
2	234977978	0.283089	-0.136094	-2.01404	1.37086	0.968766	0.78044	-0.568163
2	234980170	0.283089	-0.136094	-2.01404	1.37086	0.968766	0.78044	-0.568163
2	234990709	0.283089	-0.136094	-2.01404	1.37086	0.968766	0.78044	-0.568163
2	234990853	0.283089	-0.136094	-2.01404	1.37086	0.968766	0.78044	-0.568163
2	234991336	0.283089	-0.136094	-2.01404	1.37086	0.968766	0.78044	-0.568163
2	234992912	0.283089	-0.136094	-2.01404	1.37086	0.968766	0.78044	-0.568163
2	234993308	0.283089	-0.136094	-2.01404	1.37086	0.968766	0.78044	-0.568163
2	234993563	0.283089	-0.136094	-2.01404	1.37086	0.968766	0.78044	-0.568163
2	235005739	0.283089	-0.136094	-2.01404	1.37086	0.968766	0.78044	-0.568163
2	235006892	0.283089	-0.136094	-2.01404	1.37086	0.968766	0.78044	-0.568163
2	235007491	0.283089	-0.136094	-2.01404	1.37086	0.968766	0.78044	-0.568163
2	235008881	0.283089	-0.136094	-2.01404	1.37086	0.968766	0.78044	-0.568163
2	235016487	0.283089	-0.136094	-2.01404	1.37086	0.968766	0.78044	-0.568163
2	235020980	0.283089	-0.136094	-2.01404	1.37086	0.968766	0.78044	-0.568163
2	235039555	0.283089	-0.208904	-1.75635	1.21271	0.661053	0.78044	-0.568163
2	235043481	0.283089	-0.208904	-1.75635	1.21271	0.661053	0.78044	-0.568163
2	235051708	0.283089	-0.208904	-1.75635	1.21271	0.661053	0.78044	-0.568163
2	235058350	0.283089	-0.208904	-1.75635	1.21271	0.661053	0.78044	-0.568163
2	235073458	0.283089	-0.208904	-1.75635	1.21271	0.661053	0.78044	-0.568163
2	235073684	0.283089	-0.208904	-1.75635	1.21271	0.661053	0.78044	-0.568163
2	235099369	0.283089	-0.0632845	-1.49866	1.49463	0.661053	1.07984	-1.18053
2	235103289	0.283089	-0.0632845	-1.49866	1.49463	0.661053	1.07984	-1.18053
2	235110179	0.283089	-0.0632845	-1.49866	1.49463	0.661053	1.07984	-1.18053
2	235130693	0.283089	-0.0632845	-1.49866	1.49463	0.661053	1.07984	-1.18053
2	235131943	0.283089	-0.0632845	-1.49866	1.49463	0.661053	1.07984	-1.18053
2	235132912	0.283089	-0.0632845	-1.49866	1.49463	0.661053	1.07984	-1.18053
2	235144787	0.283089	-0.0632845	-1.49866	1.49463	0.661053	1.07984	-1.18053
2	235170697	0.283089	-0.0632845	-1.49866	1.49463	0.661053	1.07984	-1.18053
2	235172880	0.283089	-0.0632845	-1.49866	1.49463	0.661053	1.07984	-1.18053
2	235181704	0.283089	-0.0632845	-1.49866	1.49463	0.661053	1.07984	-1.18053
2	235192719	0.283089	-0.0632845	-1.49866	1.49463	0.661053	1.07984	-1.18053
2	235193276	0.283089	-0.0632845	-1.49866	1.49463	0.661053	1.07984	-1.18053
2	235195230	0.283089	-0.0632845	-1.49866	1.49463	0.661053	1.07984	-1.18053
2	235201649	0.283089	-0.0632845	-1.49866	1.49463	0.661053	1.07984	-1.18053
2	235204421	0.283089	-0.0632845	-1.49866	1.49463	0.661053	1.07984	-1.18053
2	235209416	0.283089	-0.0632845	-1.49866	1.49463	0.661053	1.07984	-1.18053
2	235212056	0.283089	-0.0632845	-1.49866	1.49463	0.661053	1.07984	-1.18053
2	235212137	0.283089	-0.0632845	-1.49866	1.49463	0.661053	1.07984	-1.18053
2	235215133	0.283089	-0.0632845	-1.49866	1.49463	0.661053	1.07984	-1.18053
2	235216549	0.283089	-0.0632845	-1.49866	1.49463	0.661053	1.07984	-1.18053
2	235219536	0.283089	-0.0632845	-1.49866	1.49463	0.661053	1.07984	-1.18053
2	235241961	0.283089	0.19155	-1.49866	1.70091	0.968766	1.07984	-0.874348
2	235242143	0.283089	0.19155	-1.49866	1.70091	0.968766	1.07984	-0.874348
2	235248562	0.283089	0.19155	-1.49866	1.70091	0.968766	1.07984	-0.874348
2	235255122	0.283089	0.19155	-1.49866	1.70091	0.968766	1.07984	-0.874348
2	235272133	0.283089	0.19155	-1.49866	1.70091	0.968766	1.07984	-0.874348
2	235284258	0.283089	0.19155	-1.49866	1.70091	0.968766	1.07984	-0.874348
2	235284355	0.283089	0.19155	-1.49866	1.70091	0.968766	1.07984	-0.874348
2	235305076	0.283089	-0.0632845	-1.49866	1.65966	0.968766	0.78044	-1.18053
2	235308752	0.283089	-0.0632845	-1.49866	1.65966	0.968766	0.78044	-1.18053
2	235332731	0.283089	-0.0632845	-1.49866	1.65966	0.968766	0.78044	-1.18053
2	235339940	0.283089	-0.0632845	-1.49866	1.65966	0.968766	0.78044	-1.18053
2	235350736	0.283089	-0.0632845	-1.49866	1.65966	0.968766	0.78044	-1.18053
2	235352188	0.283089	-0.0632845	-1.49866	1.65966	0.968766	0.78044	-1.18053
2	235357879	0.283089	-0.0632845	-1.49866	1.65966	0.968766	0.78044	-1.18053
2	235363663	0.283089	-0.0632845	-1.49866	1.65966	0.968766	0.78044	-1.18053
2	235369660	0.283089	-0.0632845	-1.49866	1.65966	0.968766	0.78044	-1.18053
2	235370826	0.283089	-0.0632845	-1.49866	1.65966	0.968766	0.78044	-1.18053
2	235375390	0.283089	-0.0632845	-1.49866	1.65966	0.968766	0.78044	-1.18053
2	235375794	0.283089	-0.0632845	-1.49866	1.65966	0.968766	0.78044	-1.18053
2	235392893	0.283089	-0.0632845	-1.49866	1.65966	0.968766	0.78044	-1.18053
2	235395795	0.283089	-0.0632845	-1.49866	1.6184	0.968766	0.78044	-1.18053
2	235408036	0.283089	-0.172499	-1.75635	1.37086	0.968766	0.78044	-1.18053
2	235412208	0.283089	-0.172499	-1.75635	1.37086	0.968766	0.78044	-1.18053
2	235430724	0.283089	-0.172499	-1.75635	1.37086	0.968766	0.78044	-1.18053
2	235435440	0.283089	-0.172499	-1.75635	1.37086	0.968766	0.78044	-1.18053
2	235442524	0.283089	-0.172499	-1.75635	1.37086	0.968766	0.78044	-1.18053
2	235446253	0.283089	0.0823352	-1.75635	1.65966	1.58088	0.483169	-1.18053
2	235452615	0.283089	0.0823352	-1.75635	1.65966	1.58088	0.483169	-1.18053
2	235456684	0.283089	0.0823352	-1.75635	1.65966	1.58088	0.483169	-1.18053
2	235464033	0.283089	0.0823352	-1.75635	1.65966	1.58088	0.483169	-1.18053
2	235464046	0.283089	0.0823352	-1.75635	1.65966	1.58088	0.483169	-1.18053
2	235469549	0.283089	0.0823352	-1.75635	1.65966	1.58088	0.483169	-1.18053
2	235475892	0.283089	0.0823352	-1.75635	1.65966	1.58088	0.483169	-1.18053
2	235479343	0.283089	0.0823352	-1.75635	1.65966	1.58088	0.483169	-1.18053
2	235491138	0.283089	0.0823352	-1.75635	1.65966	1.58088	0.483169	-1.18053
2	235495729	0.283089	0.0823352	-1.75635	1.65966	1.58088	0.483169	-1.18053
2	235501001	0.283089	0.0823352	-1.75635	1.65966	1.58088	0.483169	-1.18053
2	235501150	0.283089	0.0823352	-1.75635	1.65966	1.58088	0.483169	-1.18053
2	235502345	-0.0881386	0.00952539	-1.75635	1.6184	1.58088	0.183774	-1.18053
2	235504056	-0.0881386	0.00952539	-1.75635	1.6184	1.58088	0.183774	-1.18053
2	235509738	-0.0881386	0.00952539	-1.75635	1.6184	1.58088	0.183774	-1.18053
2	235522554	-0.0881386	0.00952539	-1.75635	1.6184	1.58088	0.183774	-1.18053
2	235538902	-0.0881386	0.00952539	-1.75635	1.6184	1.58088	0.183774	-1.18053
2	235549882	-0.0881386	0.155145	-1.75635	1.78343	1.27483	0.183774	-1.18053
2	235570608	-0.0881386	0.155145	-1.75635	1.78343	1.27483	0.183774	-1.18053
2	235570734	-0.0881386	0.155145	-1.75635	1.78343	1.27483	0.183774	-1.18053
2	235578565	-0.0881386	0.155145	-1.75635	1.78343	1.27483	0.183774	-1.18053
2	235599903	-0.0881386	0.155145	-1.75635	1.78343	1.27483	0.183774	-1.18053
2	235607892	-0.0881386	0.155145	-1.75635	1.78343	1.27483	0.183774	-1.18053
2	235609613	-0.0881386	0.155145	-1.75635	1.78343	1.27483	0.183774	-1.18053
2	235617709	-0.0881386	0.155145	-1.75635	1.78343	1.27483	0.183774	-1.18053
2	235624385	-0.0881386	0.155145	-1.75635	1.78343	1.27483	0.183774	-1.18053
2	235625587	-0.0881386	0.155145	-1.75635	1.78343	1.27483	0.183774	-1.18053
2	235626160	-0.0881386	0.155145	-1.75635	1.78343	1.27483	0.183774	-1.18053
2	235639080	-0.0881386	0.155145	-1.75635	1.78343	1.27483	0.183774	-1.18053
2	235642969	-0.0881386	0.155145	-1.75635	1.78343	1.27483	0.183774	-1.18053
2	235668810	-0.0881386	0.19155	-2.27174	1.82468	1.27483	0.183774	-1.18053
2	235670433	-0.0881386	0.19155	-2.27174	1.82468	1.27483	0.183774	-1.18053
2	235673205	-0.0881386	0.19155	-2.27174	1.82468	1.27483	0.183774	-1.18053
2	235673464	-0.0881386	0.19155	-2.27174	1.82468	1.27483	0.183774	-1.18053
2	235673539	-0.0881386	0.19155	-2.27174	1.82468	1.27483	0.183774	-1.18053
2	235682144	-0.0881386	0.19155	-2.27174	1.82468	1.27483	0.183774	-1.18053
2	235690982	-0.0881386	0.19155	-2.27174	1.82468	1.27483	0.183774	-1.18053
2	235691219	-0.0881386	0.19155	-2.27174	1.82468	1.27483	0.183774	-1.18053
2	235695228	-0.0881386	0.19155	-2.27174	1.82468	1.27483	0.183774	-1.18053
2	235704072	-0.0881386	0.19155	-2.27174	1.82468	1.27483	0.183774	-1.18053
2	235719875	-0.0881386	0.19155	-2.27174	1.82468	1.27483	0.183774	-1.18053
2	235721740	-0.0881386	0.19155	-2.27174	1.82468	1.27483	0.183774	-1.18053
2	235730405	-0.0881386	0.19155	-2.27174	1.82468	1.27483	0.183774	-1.18053
2	235733155	-0.0881386	0.19155	-2.27174	1.82468	1.27483	0.183774	-1.18053
2	235735930	-0.0881386	0.19155	-2.27174	1.82468	1.27483	0.183774	-1.18053
2	235736686	-0.0881386	0.19155	-2.27174	1.82468	1.27483	0.183774	-1.18053
2	235744236	-0.0881386	0.19155	-2.27174	1.82468	1.27483	0.183774	-1.18053
2	235745098	-0.0881386	0.19155	-2.27174	1.82468	1.27483	0.183774	-1.18053
2	235753876	-0.0881386	0.19155	-2.27174	1.82468	1.27483	0.183774	-1.18053
2	235760592	-0.0881386	0.19155	-2.27174	1.82468	1.27483	0.183774	-1.18053
2	235769182	-0.0881386	0.19155	-2.27174	1.82468	1.27483	0.183774	-1.18053
2	235775041	-0.0881386	0.19155	-2.27174	1.82468	1.27483	0.183774	-1.18053
2	235776166	-0.0881386	0.19155	-2.27174	1.82468	1.27483	0.183774	-1.18053
2	235784645	-0.0881386	0.19155	-2.27174	1.82468	1.27483	0.183774	-1.18053
2	235795095	-0.0881386	-0.973408	-2.27174	1.21271	1.27483	-0.115621	-1.48672
2	235795528	-0.0881386	-0.973408	-2.27174	1.21271	1.27483	-0.115621	-1.48672
2	235806512	-0.0881386	-0.500143	-2.27174	1.86594	1.58088	-0.115621	-1.48672
2	235809515	-0.0881386	-0.500143	-2.27174	1.86594	1.58088	-0.115621	-1.48672
2	235819508	-0.0881386	-0.500143	-2.27174	1.86594	1.58088	-0.115621	-1.48672
2	235834973	-0.0881386	-0.500143	-2.27174	1.86594	1.58088	-0.115621	-1.48672
2	235850039	-0.0881386	-0.500143	-2.27174	1.86594	1.58088	-0.115621	-1.48672
2	235867385	-0.0881386	-0.500143	-2.27174	1.86594	1.58088	-0.115621	-1.48672
2	235890317	-0.0881386	-0.500143	-2.27174	1.86594	1.58088	-0.115621	-1.48672
2	235890728	-0.0881386	-0.500143	-2.27174	1.86594	1.58088	-0.115621	-1.48672
2	235897062	-0.0881386	-0.536548	-2.27174	1.98971	1.27483	-0.415015	-1.48672
2	235905845	-0.0881386	-0.536548	-2.27174	1.98971	1.27483	-0.415015	-1.48672
2	235918504	-0.0881386	-0.536548	-2.27174	1.98971	1.27483	-0.415015	-1.48672
2	235941537	-0.0881386	-0.536548	-2.27174	1.98971	1.27483	-0.415015	-1.48672
2	235949877	-0.0881386	-0.536548	-2.27174	1.98971	1.27483	-0.415015	-1.48672
2	235950187	-0.0881386	-0.536548	-2.27174	1.98971	1.27483	-0.415015	-1.48672
2	235950284	-0.0881386	-0.536548	-2.27174	1.98971	1.27483	-0.415015	-1.48672
2	235957657	-0.0881386	-0.536548	-2.27174	1.98971	1.27483	-0.415015	-1.48672
2	235960893	-0.0881386	-0.536548	-2.27174	1.98971	1.27483	-0.415015	-1.48672
2	235962210	-0.0881386	-0.536548	-2.27174	1.98971	1.27483	-0.415015	-1.48672
2	235965087	-0.0881386	-0.536548	-2.27174	1.98971	1.27483	-0.415015	-1.48672
2	235969515	-0.457031	-0.208904	-2.27174	1.94846	1.58088	-0.415015	-1.7929
2	235971971	-0.457031	-0.208904	-2.27174	1.94846	1.58088	-0.415015	-1.7929
2	235972328	-0.457031	-0.208904	-2.27174	1.94846	1.58088	-0.415015	-1.7929
2	235976565	-0.457031	-0.208904	-2.27174	1.94846	1.58088	-0.415015	-1.7929
2	235976967	-0.457031	-0.208904	-2.27174	1.94846	1.58088	-0.415015	-1.7929
2	235979171	-0.457031	-0.208904	-2.27174	1.94846	1.58088	-0.415015	-1.7929
2	235984919	-0.457031	-0.208904	-2.27174	1.94846	1.58088	-0.415015	-1.7929
2	235991856	-0.457031	-0.208904	-2.27174	1.94846	1.58088	-0.415015	-1.7929
2	235993933	-0.457031	-0.208904	-2.27174	1.94846	1.58088	-0.415015	-1.7929
2	235997858	-0.457031	-0.208904	-2.27174	1.94846	1.58088	-0.415015	-1.7929
2	236006914	-0.457031	-0.208904	-2.27174	1.94846	1.58088	-0.415015	-1.7929
2	236018682	-0.828258	-0.390929	-2.27174	1.86594	1.58088	-0.415015	-1.48672
2	236023370	-0.828258	-0.390929	-2.27174	1.86594	1.58088	-0.415015	-1.48672
2	236030089	-0.828258	-0.390929	-2.27174	1.86594	1.58088	-0.415015	-1.48672
2	236035291	-0.828258	-0.390929	-2.27174	1.86594	1.58088	-0.415015	-1.48672
2	236038867	-0.828258	-0.390929	-2.27174	1.86594	1.58088	-0.415015	-1.48672
2	236039869	-0.828258	-0.390929	-2.27174	1.86594	1.58088	-0.415015	-1.48672
2	236040155	-0.828258	-0.390929	-2.27174	1.86594	1.58088	-0.415015	-1.48672
2	236040935	-0.828258	-0.390929	-2.27174	1.86594	1.58088	-0.415015	-1.48672
2	236044868	0.283089	0.11874	-2.52943	2.15474	1.58088	-0.115621	-1.7929
2	236047007	0.283089	0.11874	-2.52943	2.15474	1.58088	-0.115621	-1.7929
2	236052078	0.283089	0.11874	-2.52943	2.15474	1.58088	-0.115621	-1.7929
2	236061199	0.283089	0.11874	-2.52943	2.15474	1.58088	-0.115621	-1.7929
2	236063063	0.283089	0.11874	-2.52943	2.15474	1.58088	-0.115621	-1.7929
2	236068095	0.283089	0.11874	-2.52943	2.15474	1.58088	-0.115621	-1.7929
2	236070038	0.283089	0.11874	-2.52943	2.15474	1.58088	-0.115621	-1.7929
2	236070210	0.283089	0.11874	-2.52943	2.15474	1.58088	-0.115621	-1.7929
2	236075756	0.283089	0.11874	-2.52943	2.15474	1.58088	-0.115621	-1.7929
2	236079419	0.283089	0.11874	-2.52943	2.15474	1.58088	-0.115621	-1.7929
2	236079843	0.283089	0.11874	-2.52943	2.15474	1.58088	-0.115621	-1.7929
2	236085432	0.283089	0.11874	-2.52943	2.15474	1.58088	-0.115621	-1.7929
2	236097739	0.283089	0.11874	-2.52943	2.15474	1.58088	-0.115621	-1.7929
2	236100615	0.283089	0.11874	-2.52943	2.15474	1.58088	-0.115621	-1.7929
2	236108448	0.283089	0.0823352	-2.52943	2.19599	1.88694	-0.115621	-1.7929
2	236115607	0.283089	0.0823352	-2.52943	2.19599	1.88694	-0.115621	-1.7929
2	236124555	0.283089	0.0823352	-2.52943	2.19599	1.88694	-0.115621	-1.7929
2	236140707	0.283089	0.0823352	-2.52943	2.19599	1.88694	-0.115621	-1.7929
2	236148960	0.283089	0.0823352	-2.52943	2.19599	1.88694	-0.115621	-1.7929
2	236152504	0.283089	0.0823352	-2.52943	2.19599	1.88694	-0.115621	-1.7929
2	236156105	0.283089	0.0823352	-2.52943	2.19599	1.88694	-0.115621	-1.7929
2	236166480	0.283089	0.0823352	-2.52943	2.19599	1.88694	-0.115621	-1.7929
2	236167636	0.283089	0.0823352	-2.52943	2.19599	1.88694	-0.115621	-1.7929
2	236173098	0.283089	0.0823352	-2.52943	2.19599	1.88694	-0.115621	-1.7929
2	236174591	0.283089	0.0823352	-2.52943	2.19599	1.88694	-0.115621	-1.7929
2	236175412	0.283089	0.0823352	-2.52943	2.19599	1.88694	-0.115621	-1.7929
2	236178354	0.283089	0.0823352	-2.52943	2.19599	1.88694	-0.115621	-1.7929
2	236186583	0.283089	0.0823352	-2.52943	2.19599	1.88694	-0.115621	-1.7929
2	236188646	0.283089	0.0823352	-2.52943	2.19599	1.88694	-0.115621	-1.7929
2	236194197	0.283089	0.0823352	-2.52943	2.19599	1.88694	-0.115621	-1.7929
2	236194711	0.283089	0.0823352	-2.52943	2.19599	1.88694	-0.115621	-1.7929
2	236200056	0.283089	0.0823352	-2.52943	2.19599	1.88694	-0.115621	-1.7929
2	236203747	0.283089	0.0823352	-2.52943	2.19599	1.88694	-0.115621	-1.7929
2	236209918	0.283089	0.19155	-2.78712	2.23725	2.193	-0.115621	-1.7929
2	236212004	0.283089	0.19155	-2.78712	2.23725	2.193	-0.115621	-1.7929
2	236214007	0.283089	0.19155	-2.78712	2.23725	2.193	-0.115621	-1.7929
2	236228143	0.283089	0.19155	-2.78712	2.23725	2.193	-0.115621	-1.7929
2	236228570	0.283089	0.19155	-2.78712	2.23725	2.193	-0.115621	-1.7929
2	236236199	0.283089	0.19155	-2.78712	2.23725	2.193	-0.115621	-1.7929
2	236248116	0.283089	0.19155	-2.78712	2.23725	2.193	-0.115621	-1.7929
2	236248940	0.283089	0.19155	-2.78712	2.23725	2.193	-0.115621	-1.7929
2	236265496	0.283089	0.19155	-2.78712	2.23725	2.193	-0.115621	-1.7929
2	236270060	0.283089	0.19155	-2.78712	2.23725	2.193	-0.115621	-1.7929
2	236276440	0.283089	0.19155	-2.78712	2.23725	2.193	-0.115621	-1.7929
2	236282912	0.283089	0.0459303	-2.52943	2.15474	1.88694	-0.415015	-1.7929
2	236287266	0.283089	0.0459303	-2.52943	2.15474	1.88694	-0.415015	-1.7929
2	236301375	0.283089	0.0459303	-2.52943	2.15474	1.88694	-0.415015	-1.7929
2	236327921	0.283089	0.0459303	-2.52943	2.15474	1.88694	-0.415015	-1.7929
2	236340067	0.283089	0.0459303	-2.52943	2.15474	1.88694	-0.415015	-1.7929
2	236354344	0.283089	0.0459303	-2.52943	2.15474	1.88694	-0.415015	-1.7929
2	236358786	0.283089	0.0459303	-2.52943	2.15474	1.88694	-0.415015	-1.7929
2	236361738	0.283089	0.0459303	-2.52943	2.15474	1.88694	-0.415015	-1.7929
2	236363806	0.283089	0.0459303	-2.52943	2.15474	1.88694	-0.415015	-1.7929
2	236369478	0.283089	0.0459303	-2.52943	2.15474	1.88694	-0.415015	-1.7929
2	236377559	0.283089	0.0459303	-2.52943	2.15474	1.88694	-0.415015	-1.7929
2	236394141	0.283089	0.0459303	-2.52943	2.15474	1.88694	-0.415015	-1.7929
2	236401204	0.283089	0.0459303	-2.52943	2.15474	1.88694	-0.415015	-1.7929
2	236410779	0.283089	0.0459303	-2.52943	2.15474	1.88694	-0.415015	-1.7929
2	236416245	0.283089	0.0459303	-2.52943	2.15474	1.88694	-0.415015	-1.7929
2	236422975	0.283089	0.0459303	-2.52943	2.15474	1.88694	-0.415015	-1.7929
2	236424382	0.283089	0.0459303	-2.52943	2.15474	1.88694	-0.415015	-1.7929
2	236429510	0.283089	0.0459303	-2.52943	2.15474	1.88694	-0.415015	-1.7929
2	236430910	0.283089	0.0459303	-2.52943	2.15474	1.88694	-0.415015	-1.7929
2	236435574	0.283089	-0.0268795	-2.52943	2.07222	1.88694	-0.415015	-1.18053
2	236447354	0.283089	-0.0268795	-2.52943	2.07222	1.88694	-0.415015	-1.18053
2	236452412	0.283089	-0.0268795	-2.52943	2.07222	1.88694	-0.415015	-1.18053
2	236457888	0.283089	-0.0268795	-2.52943	2.07222	1.88694	-0.415015	-1.18053
2	236464232	0.283089	-0.0268795	-2.52943	2.07222	1.88694	-0.415015	-1.18053
2	236476847	0.283089	-0.0268795	-2.52943	2.07222	1.88694	-0.415015	-1.18053
2	236504782	0.283089	-0.0268795	-2.52943	2.07222	1.88694	-0.415015	-1.18053
2	236508340	0.283089	-0.0268795	-2.52943	2.07222	1.88694	-0.415015	-1.18053
2	236514769	0.283089	-0.0268795	-2.52943	2.07222	1.88694	-0.415015	-1.18053
2	236522161	0.283089	-0.0268795	-2.52943	2.07222	1.88694	-0.415015	-1.18053
2	236525826	0.283089	-0.0268795	-2.52943	2.07222	1.88694	-0.415015	-1.18053
2	236543711	0.283089	-0.0268795	-2.52943	2.07222	1.88694	-0.415015	-1.18053
2	236566346	0.654316	0.227955	-2.27174	1.57715	1.58088	-0.415015	-0.874348
2	236590828	0.654316	0.227955	-2.27174	1.57715	1.58088	-0.415015	-0.874348
2	236619385	0.654316	0.227955	-2.27174	1.57715	1.58088	-0.415015	-0.874348
2	236631040	0.654316	0.227955	-2.27174	1.57715	1.58088	-0.415015	-0.874348
2	236655152	0.654316	0.227955	-2.27174	1.57715	1.58088	-0.415015	-0.874348
2	236670936	0.654316	0.227955	-2.27174	1.57715	1.58088	-0.415015	-0.874348
2	236691982	0.654316	0.227955	-2.27174	1.57715	1.58088	-0.415015	-0.874348
2	236700821	0.654316	0.227955	-2.27174	1.57715	1.58088	-0.415015	-0.874348
2	236701122	0.654316	0.227955	-2.27174	1.57715	1.58088	-0.415015	-0.874348
2	236717001	0.654316	0.227955	-2.27174	1.57715	1.58088	-0.415015	-0.874348
2	236731624	0.654316	0.227955	-2.27174	1.57715	1.58088	-0.415015	-0.874348
2	236738151	0.654316	0.227955	-2.27174	1.57715	1.58088	-0.415015	-0.874348
2	236762851	0.654316	0.227955	-2.27174	1.57715	1.58088	-0.415015	-0.874348
2	236834160	0.654316	0.846839	-2.01404	1.74217	0.968766	-0.415015	-0.874348
2	236837395	0.654316	0.846839	-2.01404	1.74217	0.968766	-0.415015	-0.874348
2	236838338	0.654316	0.846839	-2.01404	1.74217	0.968766	-0.415015	-0.874348
2	236850240	0.654316	0.846839	-2.01404	1.74217	0.968766	-0.415015	-0.874348
2	236877473	0.654316	0.846839	-2.01404	1.74217	0.968766	-0.415015	-0.874348
2	236896521	0.654316	0.846839	-2.01404	1.74217	0.968766	-0.415015	-0.874348
2	236905308	0.654316	0.846839	-2.01404	1.74217	0.968766	-0.415015	-0.874348
2	236915245	0.654316	0.846839	-2.01404	1.74217	0.968766	-0.415015	-0.874348
2	236946552	0.654316	0.555599	-2.01404	1.41212	1.27483	-0.415015	-0.874348
2	236949119	0.654316	0.555599	-2.01404	1.41212	1.27483	-0.415015	-0.874348
2	236956749	0.654316	0.555599	-2.01404	1.41212	1.27483	-0.415015	-0.874348
2	236958097	0.654316	0.555599	-2.01404	1.41212	1.27483	-0.415015	-0.874348
2	236958688	0.654316	0.555599	-2.01404	1.41212	1.27483	-0.415015	-0.874348
2	236970210	0.654316	0.555599	-2.01404	1.41212	1.27483	-0.415015	-0.874348
2	236972635	0.654316	0.956053	-2.01404	1.53589	1.27483	-0.415015	-0.874348
2	236976106	0.654316	0.956053	-2.01404	1.53589	1.27483	-0.415015	-0.874348
2	236988413	0.654316	0.956053	-2.01404	1.53589	1.27483	-0.415015	-0.874348
2	236990057	0.654316	0.956053	-2.01404	1.53589	1.27483	-0.415015	-0.874348
2	237018510	0.654316	0.956053	-2.01404	1.53589	1.27483	-0.415015	-0.874348
2	237040797	0.654316	0.956053	-2.01404	1.53589	1.27483	-0.415015	-0.874348
2	237040812	0.654316	0.956053	-2.01404	1.53589	1.27483	-0.415015	-0.874348
2	237052475	0.654316	0.956053	-2.01404	1.53589	1.27483	-0.415015	-0.874348
2	237061954	0.654316	0.956053	-2.01404	1.53589	1.27483	-0.415015	-0.874348
2	237073776	0.654316	0.956053	-2.01404	1.53589	1.27483	-0.415015	-0.874348
2	237083077	0.654316	0.956053	-2.01404	1.53589	1.27483	-0.415015	-0.874348
2	237099410	1.02321	0.810434	-1.75635	1.45338	1.27483	-0.415015	-0.874348
2	237100952	1.02321	0.810434	-1.75635	1.45338	1.27483	-0.415015	-0.874348
2	237113030	1.02321	0.810434	-1.75635	1.45338	1.27483	-0.415015	-0.874348
2	237149941	1.02321	0.810434	-1.75635	1.45338	1.27483	-0.415015	-0.874348
2	237156549	1.02321	0.810434	-1.75635	1.45338	1.27483	-0.415015	-0.874348
2	237172318	1.02321	0.810434	-1.75635	1.45338	1.27483	-0.415015	-0.874348
2	237183463	1.02321	0.810434	-1.75635	1.45338	1.27483	-0.415015	-0.874348
2	237212899	0.654316	0.992458	-1.75635	1.41212	1.27483	-0.415015	-0.568163
2	237220431	0.654316	0.992458	-1.75635	1.41212	1.27483	-0.415015	-0.568163
2	237241640	0.654316	0.992458	-1.75635	1.41212	1.27483	-0.415015	-0.568163
2	237274657	0.654316	0.992458	-1.75635	1.41212	1.27483	-0.415015	-0.568163
2	237353017	0.654316	0.992458	-1.75635	1.41212	1.27483	-0.415015	-0.568163
2	237405689	0.654316	0.774029	-1.75635	1.49463	1.27483	-0.415015	-0.568163
2	237433532	0.654316	0.774029	-1.75635	1.49463	1.27483	-0.415015	-0.568163
2	237446265	0.654316	0.774029	-1.75635	1.49463	1.27483	-0.415015	-0.568163
2	237453049	0.654316	0.774029	-1.75635	1.49463	1.27483	-0.415015	-0.568163
2	237460365	0.654316	0.774029	-1.75635	1.49463	1.27483	-0.415015	-0.568163
2	237464991	0.654316	0.774029	-1.75635	1.49463	1.27483	-0.415015	-0.568163
2	237481969	0.654316	0.774029	-1.75635	1.49463	1.27483	-0.415015	-0.568163
2	237486160	0.654316	0.774029	-1.75635	1.49463	1.27483	-0.415015	-0.568163
2	237487588	0.654316	0.774029	-1.75635	1.49463	1.27483	-0.415015	-0.568163
2	237497856	0.654316	0.774029	-1.75635	1.49463	1.27483	-0.415015	-0.568163
2	237525893	0.654316	0.774029	-1.75635	1.49463	1.27483	-0.415015	-0.568163
2	237536400	0.654316	0.774029	-1.75635	1.49463	1.27483	-0.415015	-0.568163
2	237537935	0.654316	0.774029	-1.75635	1.49463	1.27483	-0.415015	-0.568163
2	237545101	0.654316	0.774029	-1.75635	1.49463	1.27483	-0.415015	-0.568163
2	237553041	0.654316	0.774029	-1.75635	1.49463	1.27483	-0.415015	-0.568163
2	237568742	0.654316	0.810434	-1.49866	1.45338	1.27483	-0.415015	-0.568163
2	237583477	0.654316	0.810434	-1.49866	1.45338	1.27483	-0.415015	-0.568163
2	237585368	0.654316	0.810434	-1.49866	1.45338	1.27483	-0.415015	-0.568163
2	237586032	0.654316	0.810434	-1.49866	1.45338	1.27483	-0.415015	-0.568163
2	237590339	0.654316	0.810434	-1.49866	1.45338	1.27483	-0.415015	-0.568163
2	237592752	0.654316	0.810434	-1.49866	1.45338	1.27483	-0.415015	-0.568163
2	237595384	0.654316	0.810434	-1.49866	1.45338	1.27483	-0.415015	-0.568163
2	237598883	0.654316	0.810434	-1.49866	1.45338	1.27483	-0.415015	-0.568163
2	237604353	0.654316	0.810434	-1.49866	1.45338	1.27483	-0.415015	-0.568163
2	237626734	0.654316	0.810434	-1.49866	1.45338	1.27483	-0.415015	-0.568163
2	237629101	0.654316	0.810434	-1.49866	1.45338	1.27483	-0.415015	-0.568163
2	237644199	0.654316	0.810434	-1.49866	1.45338	1.27483	-0.415015	-0.568163
2	237656626	0.654316	0.810434	-1.49866	1.45338	1.27483	-0.415015	-0.568163
2	237690418	1.02321	1.17448	-1.49866	1.82468	0.968766	-0.415015	-0.568163
2	237698676	1.02321	1.17448	-1.49866	1.82468	0.968766	-0.415015	-0.568163
2	237706939	1.02321	1.17448	-1.49866	1.82468	0.968766	-0.415015	-0.568163
2	237708511	1.02321	1.17448	-1.49866	1.82468	0.968766	-0.415015	-0.568163
2	237720634	1.02321	1.17448	-1.49866	1.82468	0.968766	-0.415015	-0.568163
2	237723694	1.02321	1.17448	-1.49866	1.82468	0.968766	-0.415015	-0.568163
2	237740508	1.02321	1.17448	-1.49866	1.82468	0.968766	-0.415015	-0.568163
2	237751111	1.02321	1.17448	-1.49866	1.82468	0.968766	-0.415015	-0.568163
2	237752054	1.02321	1.17448	-1.49866	1.82468	0.968766	-0.415015	-0.568163
2	237755950	1.02321	1.17448	-1.49866	1.82468	0.968766	-0.415015	-0.568163
2	237757204	1.02321	1.17448	-1.49866	1.82468	0.968766	-0.415015	-0.568163
2	237758257	1.02321	1.17448	-1.49866	1.82468	0.968766	-0.415015	-0.568163
2	237758706	1.02321	1.17448	-1.49866	1.82468	0.968766	-0.415015	-0.568163
2	237760783	1.02321	1.17448	-1.49866	1.82468	0.968766	-0.415015	-0.568163
2	237770442	1.02321	1.21089	-1.49866	1.86594	0.968766	-0.415015	-0.568163
2	237772825	1.02321	1.21089	-1.49866	1.86594	0.968766	-0.415015	-0.568163
2	237780124	1.02321	1.21089	-1.49866	1.86594	0.968766	-0.415015	-0.568163
2	237780727	1.02321	1.21089	-1.49866	1.86594	0.968766	-0.415015	-0.568163
2	237794545	1.02321	1.21089	-1.49866	1.86594	0.968766	-0.415015	-0.568163
2	237803300	1.02321	1.21089	-1.49866	1.86594	0.968766	-0.415015	-0.568163
2	237805870	1.02321	1.21089	-1.49866	1.86594	0.968766	-0.415015	-0.568163
2	237807135	1.02321	1.21089	-1.49866	1.86594	0.968766	-0.415015	-0.568163
2	237810403	1.02321	1.21089	-1.49866	1.86594	0.968766	-0.415015	-0.568163
2	237810566	1.02321	1.21089	-1.49866	1.86594	0.968766	-0.415015	-0.568163
2	237840593	1.02321	1.21089	-1.49866	1.86594	0.968766	-0.415015	-0.568163
2	237843486	1.02321	1.21089	-1.49866	1.86594	0.968766	-0.415015	-0.568163
2	237848512	1.02321	1.21089	-1.49866	1.86594	0.968766	-0.415015	-0.568163
2	237851338	1.02321	1.21089	-1.49866	1.86594	0.968766	-0.415015	-0.568163
2	237863149	1.02321	1.21089	-1.49866	1.86594	0.968766	-0.415015	-0.568163
2	237873958	1.02321	1.21089	-1.49866	1.86594	0.968766	-0.415015	-0.568163
2	237877769	1.02321	1.21089	-1.49866	1.86594	0.968766	-0.415015	-0.568163
2	237885618	1.02321	1.21089	-1.49866	1.86594	0.968766	-0.415015	-0.568163
2	237885874	1.02321	1.21089	-1.49866	1.86594	0.968766	-0.415015	-0.568163
2	237901609	1.02321	1.21089	-1.49866	1.86594	0.968766	-0.415015	-0.568163
2	237906903	1.02321	1.21089	-1.49866	1.86594	0.968766	-0.415015	-0.568163
2	237911082	1.02321	1.21089	-1.49866	1.86594	0.968766	-0.415015	-0.568163
2	237917604	1.02321	1.21089	-1.49866	1.86594	0.968766	-0.415015	-0.568163
2	237933966	1.02321	1.21089	-1.49866	1.86594	0.968766	-0.415015	-0.568163
2	237943585	1.02321	1.21089	-1.49866	1.86594	0.968766	-0.415015	-0.568163
2	237947288	1.02321	1.21089	-1.49866	1.86594	0.968766	-0.415015	-0.568163
2	237957754	1.02321	1.02886	-0.983278	1.65966	0.661053	-0.71441	-0.874348
2	237958171	1.02321	1.02886	-0.983278	1.65966	0.661053	-0.71441	-0.874348
2	237998872	1.02321	1.02886	-0.983278	1.65966	0.661053	-0.71441	-0.874348
2	238065463	1.02321	1.02886	-0.983278	1.65966	0.661053	-0.71441	-0.874348
2	238086404	1.02321	1.02886	-0.983278	1.65966	0.661053	-0.71441	-0.874348
2	238089055	1.02321	1.02886	-0.983278	1.65966	0.661053	-0.71441	-0.874348
2	238100486	1.02321	1.02886	-0.983278	1.65966	0.661053	-0.71441	-0.874348
2	238118447	1.02321	1.02886	-0.983278	1.65966	0.661053	-0.71441	-0.874348
2	238120185	1.02321	1.02886	-0.983278	1.65966	0.661053	-0.71441	-0.874348
2	238143803	1.02321	1.02886	-0.983278	1.65966	0.661053	-0.71441	-0.874348
2	238155737	1.02321	1.02886	-0.983278	1.65966	0.661053	-0.71441	-0.874348
2	238173270	1.02321	1.02886	-0.983278	1.65966	0.661053	-0.71441	-0.874348
2	238178706	1.02321	1.02886	-0.983278	1.65966	0.661053	-0.71441	-0.874348
2	238192587	1.02321	1.10167	-0.983278	2.03097	0.661053	-0.71441	-0.874348
2	238192670	1.02321	1.10167	-0.983278	2.03097	0.661053	-0.71441	-0.874348
2	238197739	1.02321	1.10167	-0.983278	2.03097	0.661053	-0.71441	-0.874348
3	5013876	1.39444	0.846839	-0.467895	0.676376	-0.869242	0.183774	0.34819
3	5016106	1.39444	0.846839	-0.467895	0.676376	-0.869242	0.183774	0.34819
3	5024771	1.39444	0.846839	-0.467895	0.676376	-0.869242	0.183774	0.34819
3	5026898	1.39444	0.846839	-0.467895	0.676376	-0.869242	0.183774	0.34819
3	5029354	1.39444	0.846839	-0.467895	0.676376	-0.869242	0.183774	0.34819
3	5030961	1.39444	0.846839	-0.467895	0.676376	-0.869242	0.183774	0.34819
3	5041215	1.39444	0.846839	-0.467895	0.676376	-0.869242	0.183774	0.34819
3	5053815	1.39444	0.664814	-0.725587	0.552606	-0.869242	0.183774	0.34819
3	5054180	1.39444	0.664814	-0.725587	0.552606	-0.869242	0.183774	0.34819
3	5064834	1.39444	0.664814	-0.725587	0.552606	-0.869242	0.183774	0.34819
3	5078255	1.39444	0.628409	-0.725587	0.841403	-0.869242	0.183774	0.34819
3	5082955	1.39444	0.628409	-0.725587	0.841403	-0.869242	0.183774	0.34819
3	5091740	1.39444	0.628409	-0.725587	0.841403	-0.869242	0.183774	0.34819
3	5092475	1.39444	0.628409	-0.725587	0.841403	-0.869242	0.183774	0.34819
3	5093858	1.39444	0.628409	-0.725587	0.841403	-0.869242	0.183774	0.34819
3	5097993	1.39444	0.628409	-0.725587	0.841403	-0.869242	0.183774	0.34819
3	5100291	1.39444	0.628409	-0.725587	0.841403	-0.869242	0.183774	0.34819
3	5107167	1.39444	0.628409	-0.725587	0.841403	-0.869242	0.183774	0.34819
3	5115253	1.39444	0.555599	-0.725587	0.51135	-0.869242	0.183774	0.34819
3	5126391	1.39444	0.555599	-0.725587	0.51135	-0.869242	0.183774	0.34819
3	5129769	1.39444	0.555599	-0.725587	0.51135	-0.869242	0.183774	0.34819
3	5131363	1.39444	0.555599	-0.725587	0.51135	-0.869242	0.183774	0.34819
3	5132977	1.39444	0.555599	-0.725587	0.51135	-0.869242	0.183774	0.34819
3	5135111	1.39444	0.555599	-0.725587	0.51135	-0.869242	0.183774	0.34819
3	5135571	1.39444	0.555599	-0.725587	0.51135	-0.869242	0.183774	0.34819
3	5140364	1.39444	0.555599	-0.725587	0.51135	-0.869242	0.183774	0.34819
3	5182427	1.39444	0.846839	-0.725587	0.635119	-0.563183	0.183774	0.34819
3	5197539	1.39444	0.846839	-0.725587	0.635119	-0.563183	0.183774	0.34819
3	5232074	1.39444	0.846839	-0.725587	0.635119	-0.563183	0.183774	0.34819
3	5245146	1.39444	0.846839	-0.725587	0.635119	-0.563183	0.183774	0.34819
3	5258431	1.39444	0.846839	-0.725587	0.635119	-0.563183	0.183774	0.34819
3	5268162	1.39444	0.846839	-0.725587	0.635119	-0.563183	0.183774	0.34819
3	5273247	1.39444	0.846839	-0.725587	0.635119	-0.563183	0.183774	0.34819
3	5273528	1.39444	0.846839	-0.725587	0.635119	-0.563183	0.183774	0.34819
3	5285286	1.39444	0.846839	-0.725587	0.635119	-0.563183	0.183774	0.34819
3	5287207	1.39444	0.846839	-0.725587	0.635119	-0.563183	0.183774	0.34819
3	5290450	1.39444	0.846839	-0.725587	0.635119	-0.563183	0.183774	0.34819
3	5312819	1.39444	0.737624	-0.725587	0.552606	-0.563183	0.183774	0.34819
3	5319430	1.39444	0.737624	-0.725587	0.552606	-0.563183	0.183774	0.34819
3	5343801	1.39444	0.737624	-0.725587	0.552606	-0.563183	0.183774	0.34819
3	5349336	1.39444	0.737624	-0.725587	0.552606	-0.563183	0.183774	0.34819
3	5351214	1.39444	0.737624	-0.725587	0.552606	-0.563183	0.183774	0.34819
3	5357532	1.39444	0.737624	-0.725587	0.552606	-0.563183	0.183774	0.34819
3	5367819	1.39444	0.737624	-0.725587	0.552606	-0.563183	0.183774	0.34819
3	5373391	1.39444	0.628409	-1.24097	0.593863	-0.869242	0.183774	0.34819
3	5410364	1.39444	0.628409	-1.24097	0.593863	-0.869242	0.183774	0.34819
3	5420067	1.39444	0.628409	-1.24097	0.593863	-0.869242	0.183774	0.34819
3	5426928	1.39444	0.628409	-1.24097	0.593863	-0.869242	0.183774	0.34819
3	5427178	1.39444	0.628409	-1.24097	0.593863	-0.869242	0.183774	0.34819
3	5427679	1.39444	0.628409	-1.24097	0.593863	-0.869242	0.183774	0.34819
3	5432114	1.39444	0.628409	-1.24097	0.593863	-0.869242	0.183774	0.34819
3	5436345	1.39444	0.628409	-1.24097	0.593863	-0.869242	0.183774	0.34819
3	5450470	1.39444	0.628409	-1.24097	0.593863	-0.869242	0.183774	0.34819
3	5461226	1.39444	0.628409	-1.24097	0.593863	-0.869242	0.183774	0.34819
3	5462347	1.39444	0.628409	-1.24097	0.593863	-0.869242	0.183774	0.34819
3	5469862	1.39444	0.628409	-1.24097	0.593863	-0.869242	0.183774	0.34819
3	5491322	1.39444	0.628409	-1.24097	0.593863	-0.869242	0.183774	0.34819
3	5492484	1.39444	0.628409	-1.24097	0.593863	-0.869242	0.183774	0.34819
3	5493089	1.39444	0.628409	-1.24097	0.593863	-0.869242	0.183774	0.34819
3	5506706	1.39444	0.956053	-1.24097	0.758889	-0.563183	-0.115621	0.042005
3	5508001	1.39444	0.956053	-1.24097	0.758889	-0.563183	-0.115621	0.042005
3	5510867	1.39444	0.956053	-1.24097	0.758889	-0.563183	-0.115621	0.042005
3	5511975	1.39444	0.956053	-1.24097	0.758889	-0.563183	-0.115621	0.042005
3	5512154	1.39444	0.956053	-1.24097	0.758889	-0.563183	-0.115621	0.042005
3	5515986	1.39444	0.956053	-1.24097	0.758889	-0.563183	-0.115621	0.042005
3	5518671	1.39444	0.956053	-1.24097	0.758889	-0.563183	-0.115621	0.042005
3	5522945	1.39444	0.956053	-1.24097	0.758889	-0.563183	-0.115621	0.042005
3	5525968	1.39444	0.956053	-1.24097	0.758889	-0.563183	-0.115621	0.042005
3	5533023	1.39444	0.956053	-1.24097	0.758889	-0.563183	-0.115621	0.042005
3	5540508	1.39444	0.956053	-1.24097	0.758889	-0.563183	-0.115621	0.042005
3	5541735	1.39444	0.956053	-1.24097	0.758889	-0.563183	-0.115621	0.042005
3	5542461	1.39444	0.956053	-1.24097	0.758889	-0.563183	-0.115621	0.042005
3	5551114	1.39444	0.956053	-1.24097	0.758889	-0.563183	-0.115621	0.042005
3	5563371	1.39444	0.956053	-1.24097	0.758889	-0.563183	-0.115621	0.042005
3	5589870	1.39444	0.774029	-0.983278	0.758889	-0.563183	-0.115621	0.042005
3	5592749	1.39444	0.774029	-0.983278	0.758889	-0.563183	-0.115621	0.042005
3	5607784	1.39444	0.774029	-0.983278	0.758889	-0.563183	-0.115621	0.042005
3	5615030	1.39444	0.774029	-0.983278	0.758889	-0.563183	-0.115621	0.042005
3	5626851	1.39444	0.774029	-0.983278	0.758889	-0.563183	-0.115621	0.042005
3	5631528	1.39444	0.774029	-0.983278	0.758889	-0.563183	-0.115621	0.042005
3	5641955	1.39444	0.774029	-0.983278	0.758889	-0.563183	-0.115621	0.042005
3	5670133	1.39444	0.774029	-0.983278	0.758889	-0.563183	-0.115621	0.042005
3	5687674	1.39444	0.774029	-0.983278	0.758889	-0.563183	-0.115621	0.042005
3	5700132	1.39444	0.774029	-0.983278	0.758889	-0.563183	-0.115621	0.042005
3	5714159	1.02321	0.701219	-0.983278	0.346323	-0.563183	-0.415015	-0.261977
3	5716365	1.02321	0.701219	-0.983278	0.346323	-0.563183	-0.415015	-0.261977
3	5724642	1.02321	0.701219	-0.983278	0.346323	-0.563183	-0.415015	-0.261977
3	5729325	1.02321	0.701219	-0.983278	0.346323	-0.563183	-0.415015	-0.261977
3	5730884	1.02321	0.701219	-0.983278	0.346323	-0.563183	-0.415015	-0.261977
3	5773145	1.02321	0.701219	-0.983278	0.346323	-0.563183	-0.415015	-0.261977
3	5777222	1.02321	0.701219	-0.983278	0.346323	-0.563183	-0.415015	-0.261977
3	5787176	1.02321	0.701219	-0.983278	0.346323	-0.563183	-0.415015	-0.261977
3	5790348	1.02321	0.701219	-0.983278	0.346323	-0.563183	-0.415015	-0.261977
3	5791627	1.02321	0.701219	-0.983278	0.346323	-0.563183	-0.415015	-0.261977
3	5796661	1.02321	0.701219	-0.983278	0.346323	-0.563183	-0.415015	-0.261977
3	5799685	1.02321	0.19155	-0.725587	0.0162704	-0.563183	-0.415015	-0.261977
3	5801886	1.02321	0.19155	-0.725587	0.0162704	-0.563183	-0.415015	-0.261977
3	5807895	1.02321	0.846839	-0.210204	0.428837	-0.257124	-0.415015	0.042005
3	5826871	1.02321	0.846839	-0.210204	0.428837	-0.257124	-0.415015	0.042005
3	5832156	1.02321	0.846839	-0.210204	0.428837	-0.257124	-0.415015	0.042005
3	5838677	1.02321	0.846839	-0.210204	0.428837	-0.257124	-0.415015	0.042005
3	5849483	1.02321	0.846839	-0.210204	0.428837	-0.257124	-0.415015	0.042005
3	5853915	1.02321	0.846839	-0.210204	0.428837	-0.257124	-0.415015	0.042005
3	5856373	1.02321	0.846839	-0.210204	0.428837	-0.257124	-0.415015	0.042005
3	5861969	1.02321	0.846839	-0.210204	0.428837	-0.257124	-0.415015	0.042005
3	5862244	1.02321	0.846839	-0.210204	0.428837	-0.257124	-0.415015	0.042005
3	5880322	1.02321	0.846839	-0.210204	0.428837	-0.257124	-0.415015	0.042005
3	5881625	1.02321	0.846839	-0.210204	0.428837	-0.257124	-0.415015	0.042005
3	5882683	1.02321	0.846839	-0.210204	0.428837	-0.257124	-0.415015	0.042005
3	5888012	1.02321	0.846839	-0.210204	0.428837	-0.257124	-0.415015	0.042005
3	5888909	1.02321	0.846839	-0.210204	0.428837	-0.257124	-0.415015	0.042005
3	5890053	1.02321	0.846839	-0.210204	0.428837	-0.257124	-0.415015	0.042005
3	5890820	1.02321	0.846839	-0.210204	0.428837	-0.257124	-0.415015	0.042005
3	5891648	1.02321	0.846839	-0.210204	0.428837	-0.257124	-0.415015	0.042005
3	5899967	1.02321	0.846839	-0.210204	0.428837	-0.257124	-0.415015	0.042005
3	5901084	1.02321	0.846839	-0.210204	0.428837	-0.257124	-0.415015	0.042005
3	5907475	1.02321	0.846839	-0.210204	0.428837	-0.257124	-0.415015	0.042005
3	5913291	1.02321	0.810434	0.0474877	0.552606	0.048935	-0.415015	0.042005
3	5927739	1.02321	0.810434	0.0474877	0.552606	0.048935	-0.415015	0.042005
3	5940480	1.02321	0.810434	0.0474877	0.552606	0.048935	-0.415015	0.042005
3	5962755	1.02321	0.810434	0.0474877	0.552606	0.048935	-0.415015	0.042005
3	5967249	1.02321	0.810434	0.0474877	0.552606	0.048935	-0.415015	0.042005
3	5975204	1.02321	0.810434	0.0474877	0.552606	0.048935	-0.415015	0.042005
3	5990857	1.02321	0.810434	0.0474877	0.552606	0.048935	-0.415015	0.042005
3	6002693	1.02321	0.810434	0.0474877	0.552606	0.048935	-0.415015	0.042005
3	6006004	1.02321	0.810434	0.0474877	0.552606	0.048935	-0.415015	0.042005
3	6010772	1.02321	0.810434	0.0474877	0.552606	0.048935	-0.415015	0.042005
3	6018739	1.02321	0.810434	0.0474877	0.552606	0.048935	-0.415015	0.042005
3	6018903	1.02321	0.810434	0.0474877	0.552606	0.048935	-0.415015	0.042005
3	6020600	1.02321	0.810434	0.0474877	0.552606	0.048935	-0.415015	0.042005
3	6027244	1.02321	0.810434	0.0474877	0.552606	0.048935	-0.415015	0.042005
3	6042658	1.02321	0.810434	0.0474877	0.552606	0.048935	-0.415015	0.042005
3	6061053	1.02321	0.810434	0.0474877	0.552606	0.048935	-0.415015	0.042005
3	6081827	1.02321	0.810434	0.0474877	0.552606	0.048935	-0.415015	0.042005
3	6082552	1.02321	0.810434	0.0474877	0.552606	0.048935	-0.415015	0.042005
3	6088622	1.02321	0.482789	0.0474877	0.552606	0.048935	-0.415015	0.042005
3	6095736	1.02321	0.482789	0.0474877	0.552606	0.048935	-0.415015	0.042005
3	6097432	1.02321	0.482789	0.0474877	0.552606	0.048935	-0.415015	0.042005
3	6099472	1.02321	0.482789	0.0474877	0.552606	0.048935	-0.415015	0.042005
3	6102823	1.02321	0.482789	0.0474877	0.552606	0.048935	-0.415015	0.042005
3	6104625	1.02321	0.482789	0.0474877	0.552606	0.048935	-0.415015	0.042005
3	6106205	1.02321	0.482789	0.0474877	0.552606	0.048935	-0.415015	0.042005
3	6106251	1.02321	0.482789	0.0474877	0.552606	0.048935	-0.415015	0.042005
3	6113062	1.02321	0.482789	0.0474877	0.552606	0.048935	-0.415015	0.042005
3	6118366	1.02321	0.482789	0.0474877	0.552606	0.048935	-0.415015	0.042005
3	6119146	1.02321	0.482789	0.0474877	0.552606	0.048935	-0.415015	0.042005
3	6131198	1.02321	0.482789	0.0474877	0.552606	0.048935	-0.415015	0.042005
3	6136434	1.02321	0.482789	0.0474877	0.552606	0.048935	-0.415015	0.042005
3	6139380	1.02321	0.519194	0.0474877	0.470093	0.048935	-0.71441	0.654375
3	6139410	1.02321	0.519194	0.0474877	0.470093	0.048935	-0.71441	0.654375
3	6145045	1.02321	0.519194	0.0474877	0.470093	0.048935	-0.71441	0.654375
3	6148891	1.02321	0.519194	0.0474877	0.470093	0.048935	-0.71441	0.654375
3	6154425	1.02321	0.519194	0.0474877	0.470093	0.048935	-0.71441	0.654375
3	6162218	1.02321	0.519194	0.0474877	0.470093	0.048935	-0.71441	0.654375
3	6165284	1.02321	0.519194	0.0474877	0.470093	0.048935	-0.71441	0.654375
3	6181122	1.02321	0.519194	0.0474877	0.470093	0.048935	-0.71441	0.654375
3	6185577	1.02321	0.519194	0.0474877	0.470093	0.048935	-0.71441	0.654375
3	6187451	1.02321	0.519194	0.0474877	0.470093	0.048935	-0.71441	0.654375
3	6197932	1.02321	0.519194	0.0474877	0.470093	0.048935	-0.71441	0.654375
3	6201267	1.02321	0.519194	0.0474877	0.470093	0.048935	-0.71441	0.654375
3	6209095	1.02321	0.519194	0.0474877	0.470093	0.048935	-0.71441	0.654375
3	6213788	1.02321	0.519194	0.0474877	0.470093	0.048935	-0.71441	0.654375
3	6215556	1.02321	0.519194	0.0474877	0.470093	0.048935	-0.71441	0.654375
3	6224872	1.02321	0.519194	0.0474877	0.470093	0.048935	-0.71441	0.654375
3	6236038	1.02321	0.592004	0.305179	0.346323	0.354994	-0.71441	0.34819
3	6246651	1.02321	0.592004	0.305179	0.346323	0.354994	-0.71441	0.34819
3	6287176	1.02321	0.592004	0.305179	0.346323	0.354994	-0.71441	0.34819
3	6287657	1.02321	0.592004	0.305179	0.346323	0.354994	-0.71441	0.34819
3	6293004	1.02321	0.592004	0.305179	0.346323	0.354994	-0.71441	0.34819
3	6293480	1.02321	0.592004	0.305179	0.346323	0.354994	-0.71441	0.34819
3	6298349	1.02321	0.592004	0.305179	0.346323	0.354994	-0.71441	0.34819
3	6306355	1.02321	0.592004	0.305179	0.346323	0.354994	-0.71441	0.34819
3	6320151	1.02321	0.592004	0.305179	0.346323	0.354994	-0.71441	0.34819
3	6322086	1.02321	0.592004	0.305179	0.346323	0.354994	-0.71441	0.34819
3	6328081	1.02321	0.592004	0.305179	0.346323	0.354994	-0.71441	0.34819
3	6345015	1.02321	0.592004	0.305179	0.346323	0.354994	-0.71441	0.34819
3	6354049	1.02321	0.592004	0.305179	0.346323	0.354994	-0.71441	0.34819
3	6354598	1.02321	0.592004	0.305179	0.346323	0.354994	-0.71441	0.34819
3	6379792	1.02321	0.592004	0.305179	0.346323	0.354994	-0.71441	0.34819
3	6391939	1.02321	0.592004	0.305179	0.346323	0.354994	-0.71441	0.34819
3	6395238	1.02321	0.592004	0.305179	0.346323	0.354994	-0.71441	0.34819
3	6409144	1.02321	0.592004	0.305179	0.346323	0.354994	-0.71441	0.34819
3	6410960	1.02321	0.592004	0.305179	0.346323	0.354994	-0.71441	0.34819
3	6416044	1.02321	0.592004	0.305179	0.346323	0.354994	-0.71441	0.34819
3	6419564	1.02321	0.592004	0.305179	0.346323	0.354994	-0.71441	0.34819
3	6436873	1.02321	0.883244	0.305179	0.305067	0.354994	-0.71441	0.654375
3	6437832	1.02321	0.883244	0.305179	0.305067	0.354994	-0.71441	0.654375
3	6458324	1.02321	0.883244	0.305179	0.305067	0.354994	-0.71441	0.654375
3	6462066	1.02321	0.883244	0.305179	0.305067	0.354994	-0.71441	0.654375
3	6478949	1.02321	0.883244	0.305179	0.305067	0.354994	-0.71441	0.654375
3	6486592	1.02321	0.883244	0.305179	0.305067	0.354994	-0.71441	0.654375
3	6488102	1.02321	0.883244	0.305179	0.305067	0.354994	-0.71441	0.654375
3	6508807	1.02321	0.883244	0.305179	0.305067	0.354994	-0.71441	0.654375
3	6516544	1.02321	0.883244	0.305179	0.305067	0.354994	-0.71441	0.654375
3	6546891	1.02321	0.883244	0.305179	0.305067	0.354994	-0.71441	0.654375
3	6604066	1.02321	0.883244	0.305179	0.305067	0.354994	-0.71441	0.654375
3	6616306	1.02321	0.883244	0.305179	0.305067	0.354994	-0.71441	0.654375
3	6627756	1.02321	0.883244	0.305179	0.305067	0.354994	-0.71441	0.654375
3	6649648	1.02321	0.883244	0.305179	0.305067	0.354994	-0.71441	0.654375
3	6665147	1.02321	0.883244	0.305179	0.305067	0.354994	-0.71441	0.654375
3	6675631	1.02321	0.883244	0.305179	0.305067	0.354994	-0.71441	0.654375
3	6678484	1.02321	0.883244	0.305179	0.305067	0.354994	-0.71441	0.654375
3	6680311	1.02321	0.883244	0.305179	0.305067	0.354994	-0.71441	0.654375
3	6692421	1.02321	0.883244	0.305179	0.38758	0.354994	-0.71441	0.654375
3	6698506	1.02321	0.883244	0.305179	0.38758	0.354994	-0.71441	0.654375
3	6717504	1.02321	0.883244	0.305179	0.38758	0.354994	-0.71441	0.654375
3	6721335	1.02321	0.883244	0.305179	0.38758	0.354994	-0.71441	0.654375
3	6723880	1.02321	0.883244	0.305179	0.38758	0.354994	-0.71441	0.654375
3	6738287	1.02321	0.883244	0.305179	0.38758	0.354994	-0.71441	0.654375
3	6748249	1.02321	0.883244	0.305179	0.38758	0.354994	-0.71441	0.654375
3	6751582	1.02321	0.883244	0.305179	0.38758	0.354994	-0.71441	0.654375
3	6752246	1.02321	0.883244	0.305179	0.38758	0.354994	-0.71441	0.654375
3	6760499	1.02321	0.883244	0.305179	0.38758	0.354994	-0.71441	0.654375
3	6766178	1.02321	0.883244	0.305179	0.38758	0.354994	-0.71441	0.654375
3	6770925	1.02321	0.883244	0.305179	0.38758	0.354994	-0.71441	0.654375
3	6771475	1.02321	0.883244	0.305179	0.38758	0.354994	-0.71441	0.654375
3	6773967	1.02321	0.883244	0.305179	0.38758	0.354994	-0.71441	0.654375
3	6781329	1.02321	0.883244	0.305179	0.38758	0.354994	-0.71441	0.654375
3	6781909	1.02321	0.883244	0.305179	0.38758	0.354994	-0.71441	0.654375
3	6785430	1.02321	0.883244	0.305179	0.38758	0.354994	-0.71441	0.654375
3	6789265	1.02321	0.883244	0.305179	0.38758	0.354994	-0.71441	0.654375
3	6792400	1.02321	0.883244	0.305179	0.38758	0.354994	-0.71441	0.654375
3	6794477	1.02321	0.883244	0.305179	0.38758	0.354994	-0.71441	0.654375
3	6795490	1.02321	0.883244	0.305179	0.38758	0.354994	-0.71441	0.654375
3	6795801	1.02321	0.883244	0.305179	0.38758	0.354994	-0.71441	0.654375
3	6821304	1.02321	0.883244	0.305179	0.38758	0.354994	-0.71441	0.654375
3	6824734	1.02321	0.883244	0.305179	0.38758	0.354994	-0.71441	0.654375
3	6832712	1.02321	0.664814	0.305179	0.057527	0.354994	-0.71441	0.654375
3	6840697	1.02321	0.664814	0.305179	0.057527	0.354994	-0.71441	0.654375
3	6853593	1.02321	0.664814	0.305179	0.057527	0.354994	-0.71441	0.654375
3	6861715	1.02321	0.664814	0.305179	0.057527	0.354994	-0.71441	0.654375
3	6867518	1.02321	0.664814	0.305179	0.057527	0.354994	-0.71441	0.654375
3	6874819	1.02321	0.664814	0.305179	0.057527	0.354994	-0.71441	0.654375
3	6889799	1.02321	0.664814	0.305179	0.057527	0.354994	-0.71441	0.654375
3	6893897	1.02321	0.664814	0.305179	0.057527	0.354994	-0.71441	0.654375
3	6908535	1.39444	0.592004	0.0474877	0.0162704	0.661053	-0.415015	0.654375
3	6910125	1.39444	0.592004	0.0474877	0.0162704	0.661053	-0.415015	0.654375
3	6912613	1.39444	0.592004	0.0474877	0.0162704	0.661053	-0.415015	0.654375
3	6916027	1.39444	0.592004	0.0474877	0.0162704	0.661053	-0.415015	0.654375
3	6921906	1.39444	0.592004	0.0474877	0.0162704	0.661053	-0.415015	0.654375
3	6922000	1.39444	0.592004	0.0474877	0.0162704	0.661053	-0.415015	0.654375
3	6925815	1.39444	0.592004	0.0474877	0.0162704	0.661053	-0.415015	0.654375
3	6952375	1.39444	0.592004	0.0474877	0.0162704	0.661053	-0.415015	0.654375
3	6954873	1.39444	0.592004	0.0474877	0.0162704	0.661053	-0.415015	0.654375
3	6955371	1.39444	0.592004	0.0474877	0.0162704	0.661053	-0.415015	0.654375
3	6955734	1.39444	0.592004	0.0474877	0.0162704	0.661053	-0.415015	0.654375
3	6959982	1.39444	0.592004	0.0474877	0.0162704	0.661053	-0.415015	0.654375
3	6966491	1.39444	0.592004	0.0474877	0.0162704	0.661053	-0.415015	0.654375
3	6971349	1.39444	0.592004	0.0474877	0.0162704	0.661053	-0.415015	0.654375
3	6971989	1.39444	0.592004	0.0474877	0.0162704	0.661053	-0.415015	0.654375
3	6973116	1.39444	0.592004	0.0474877	0.0162704	0.661053	-0.415015	0.654375
3	6980293	1.39444	0.592004	0.0474877	0.0162704	0.661053	-0.415015	0.654375
3	6981134	1.39444	0.592004	0.0474877	0.0162704	0.661053	-0.415015	0.654375
3	6995426	1.39444	0.592004	0.0474877	0.0162704	0.661053	-0.415015	0.654375
3	6999617	1.39444	0.40998	-0.467895	-0.355039	0.661053	-0.415015	0.654375
3	7005021	1.39444	0.40998	-0.467895	-0.355039	0.661053	-0.415015	0.654375
3	7005445	1.39444	0.40998	-0.467895	-0.355039	0.661053	-0.415015	0.654375
3	7006880	1.02321	0.446385	-0.467895	-0.478809	0.661053	-0.115621	0.654375
3	7010081	1.02321	0.446385	-0.467895	-0.478809	0.661053	-0.115621	0.654375
3	7011534	1.02321	0.446385	-0.467895	-0.478809	0.661053	-0.115621	0.654375
3	7012842	1.02321	0.446385	-0.467895	-0.478809	0.661053	-0.115621	0.654375
3	7013463	1.02321	0.446385	-0.467895	-0.478809	0.661053	-0.115621	0.654375
3	7017919	1.02321	0.446385	-0.467895	-0.478809	0.661053	-0.115621	0.654375
3	7018932	1.02321	0.446385	-0.467895	-0.478809	0.661053	-0.115621	0.654375
3	7020832	1.02321	0.446385	-0.467895	-0.478809	0.661053	-0.115621	0.654375
3	7024127	1.02321	0.446385	-0.467895	-0.478809	0.661053	-0.115621	0.654375
3	7026341	1.02321	0.446385	-0.467895	-0.478809	0.661053	-0.115621	0.654375
3	7026696	1.02321	0.446385	-0.467895	-0.478809	0.661053	-0.115621	0.654375
3	7029628	1.02321	0.446385	-0.210204	-0.437552	0.661053	0.183774	0.654375
3	7038214	1.02321	0.446385	-0.210204	-0.437552	0.661053	0.183774	0.654375
3	7039450	1.02321	0.446385	-0.210204	-0.437552	0.661053	0.183774	0.654375
3	7052542	1.02321	0.446385	-0.210204	-0.437552	0.661053	0.183774	0.654375
3	7063064	1.02321	0.446385	-0.210204	-0.437552	0.661053	0.183774	0.654375
3	7068147	1.02321	0.446385	-0.210204	-0.437552	0.661053	0.183774	0.654375
3	7089629	1.02321	0.883244	-0.467895	-0.478809	0.354994	0.483169	1.26675
3	7090422	1.02321	0.883244	-0.467895	-0.478809	0.354994	0.483169	1.26675
3	7091501	1.02321	0.883244	-0.467895	-0.478809	0.354994	0.483169	1.26675
3	7093553	1.02321	0.883244	-0.467895	-0.478809	0.354994	0.483169	1.26675
3	7104505	1.02321	0.883244	-0.467895	-0.478809	0.354994	0.483169	1.26675
3	7111392	1.02321	0.883244	-0.467895	-0.478809	0.354994	0.483169	1.26675
3	7116696	1.02321	0.883244	-0.467895	-0.478809	0.354994	0.483169	1.26675
3	7120529	1.02321	0.883244	-0.467895	-0.478809	0.354994	0.483169	1.26675
3	7122638	1.02321	0.883244	-0.467895	-0.478809	0.354994	0.483169	1.26675
3	7125901	1.02321	0.883244	-0.467895	-0.478809	0.354994	0.483169	1.26675
3	7148907	1.02321	0.883244	-0.467895	-0.478809	0.354994	0.483169	1.26675
3	7151125	1.02321	0.883244	-0.467895	-0.478809	0.354994	0.483169	1.26675
3	7152640	1.02321	0.883244	-0.467895	-0.478809	0.354994	0.483169	1.26675
3	7153652	1.02321	0.883244	-0.467895	-0.478809	0.354994	0.483169	1.26675
3	7157733	1.02321	0.883244	-0.467895	-0.478809	0.354994	0.483169	1.26675
3	7161276	1.02321	0.883244	-0.467895	-0.478809	0.354994	0.483169	1.26675
3	7167701	1.02321	0.883244	-0.467895	-0.478809	0.354994	0.483169	1.26675
3	7175878	1.02321	0.883244	-0.467895	-0.478809	0.354994	0.483169	1.26675
3	7176252	1.02321	0.883244	-0.467895	-0.478809	0.354994	0.483169	1.26675
3	7176907	1.02321	0.883244	-0.467895	-0.478809	0.354994	0.483169	1.26675
3	7182177	1.02321	0.883244	-0.467895	-0.478809	0.354994	0.483169	1.26675
3	7188006	1.02321	0.883244	-0.467895	-0.478809	0.354994	0.483169	1.26675
3	7208953	1.02321	0.883244	-0.467895	-0.478809	0.354994	0.483169	1.26675
3	7214563	1.02321	0.883244	-0.467895	-0.478809	0.354994	0.483169	1.26675
3	7218175	1.02321	0.883244	-0.467895	-0.478809	0.354994	0.483169	1.26675
3	7222236	1.02321	0.883244	-0.467895	-0.478809	0.354994	0.483169	1.26675
3	7233935	1.02321	0.883244	-0.467895	-0.478809	0.354994	0.483169	1.26675
3	7240561	1.02321	0.883244	-0.467895	-0.478809	0.354994	0.483169	1.26675
3	7259313	1.02321	0.883244	-0.467895	-0.478809	0.354994	0.483169	1.26675
3	7262014	1.02321	0.883244	-0.467895	-0.478809	0.354994	0.483169	1.26675
3	7292607	1.02321	0.883244	-0.467895	-0.478809	0.354994	0.483169	1.26675
3	7293469	1.02321	0.883244	-0.467895	-0.478809	0.354994	0.483169	1.26675
3	7309658	1.02321	0.883244	-0.467895	-0.478809	0.354994	0.483169	1.26675
3	7320514	1.02321	0.664814	-0.467895	-0.561322	0.354994	0.483169	1.26675
3	7348129	1.02321	0.664814	-0.467895	-0.561322	0.354994	0.483169	1.26675
3	7349755	1.02321	0.664814	-0.467895	-0.561322	0.354994	0.483169	1.26675
3	7351373	1.02321	0.664814	-0.467895	-0.561322	0.354994	0.483169	1.26675
3	7357086	1.02321	0.664814	-0.467895	-0.561322	0.354994	0.483169	1.26675
3	7359949	1.02321	0.664814	-0.467895	-0.561322	0.354994	0.483169	1.26675
3	7363887	1.02321	0.664814	-0.467895	-0.561322	0.354994	0.483169	1.26675
3	7364572	1.02321	0.664814	-0.467895	-0.561322	0.354994	0.483169	1.26675
3	7368673	1.02321	0.664814	-0.467895	-0.561322	0.354994	0.483169	1.26675
3	7371835	1.02321	0.664814	-0.467895	-0.561322	0.354994	0.483169	1.26675
3	7371919	1.02321	0.664814	-0.467895	-0.561322	0.354994	0.483169	1.26675
3	7390577	1.02321	0.664814	-0.467895	-0.561322	0.354994	0.483169	1.26675
3	7399749	1.02321	0.664814	-0.467895	-0.561322	0.354994	0.483169	1.26675
3	7411730	1.02321	0.664814	-0.467895	-0.561322	0.354994	0.483169	1.26675
3	7415452	1.02321	0.664814	-0.467895	-0.561322	0.354994	0.483169	1.26675
3	7419156	1.02321	0.664814	-0.467895	-0.561322	0.354994	0.483169	1.26675
3	7423494	1.02321	0.664814	-0.467895	-0.561322	0.354994	0.483169	1.26675
3	7425658	1.02321	0.664814	-0.467895	-0.561322	0.354994	0.483169	1.26675
3	7426507	1.02321	0.664814	-0.467895	-0.561322	0.354994	0.483169	1.26675
3	7428082	1.02321	0.664814	-0.467895	-0.561322	0.354994	0.483169	1.26675
3	7438708	1.02321	0.664814	-0.467895	-0.561322	0.354994	0.483169	1.26675
3	7451750	1.02321	0.664814	-0.467895	-0.561322	0.354994	0.483169	1.26675
3	7456558	1.02321	0.664814	-0.467895	-0.561322	0.354994	0.483169	1.26675
3	7463316	1.02321	0.664814	-0.467895	-0.561322	0.354994	0.483169	1.26675
3	7468858	1.02321	0.664814	-0.467895	-0.561322	0.354994	0.483169	1.26675
3	7479889	1.02321	0.664814	-0.467895	-0.561322	0.354994	0.483169	1.26675
3	7481801	1.02321	0.664814	-0.467895	-0.561322	0.354994	0.483169	1.26675
3	7490129	1.02321	0.664814	-0.467895	-0.561322	0.354994	0.483169	1.26675
3	7493351	1.02321	0.664814	-0.467895	-0.561322	0.354994	0.483169	1.26675
3	7498342	1.02321	0.373575	-0.467895	-0.850118	0.048935	0.483169	1.26675
3	7501010	1.02321	0.373575	-0.467895	-0.850118	0.048935	0.483169	1.26675
3	7504862	1.02321	0.373575	-0.467895	-0.850118	0.048935	0.483169	1.26675
3	7505468	1.02321	0.373575	-0.467895	-0.850118	0.048935	0.483169	1.26675
3	7509265	1.02321	0.373575	-0.467895	-0.850118	0.048935	0.483169	1.26675
3	7510856	1.02321	0.373575	-0.467895	-0.850118	0.048935	0.483169	1.26675
3	7511375	1.02321	0.373575	-0.467895	-0.850118	0.048935	0.483169	1.26675
3	7512728	1.02321	0.373575	-0.467895	-0.850118	0.048935	0.483169	1.26675
3	7539974	1.02321	0.737624	-0.210204	-0.561322	0.354994	0.78044	0.96056
3	7544835	1.02321	0.737624	-0.210204	-0.561322	0.354994	0.78044	0.96056
3	7548067	1.02321	0.737624	-0.210204	-0.561322	0.354994	0.78044	0.96056
3	7551114	1.02321	0.737624	-0.210204	-0.561322	0.354994	0.78044	0.96056
3	7555753	1.02321	0.737624	-0.210204	-0.561322	0.354994	0.78044	0.96056
3	7557251	1.02321	0.737624	-0.210204	-0.561322	0.354994	0.78044	0.96056
3	7557427	1.02321	0.737624	-0.210204	-0.561322	0.354994	0.78044	0.96056
3	7565092	1.02321	0.737624	-0.210204	-0.561322	0.354994	0.78044	0.96056
3	7576514	1.02321	0.737624	-0.210204	-0.561322	0.354994	0.78044	0.96056
3	7578531	1.02321	0.737624	-0.210204	-0.561322	0.354994	0.78044	0.96056
3	7580979	1.02321	0.737624	-0.210204	-0.561322	0.354994	0.78044	0.96056
3	7591405	1.02321	0.737624	-0.210204	-0.561322	0.354994	0.78044	0.96056
3	7603194	1.02321	0.737624	-0.210204	-0.561322	0.354994	0.78044	0.96056
3	7603708	1.02321	0.737624	-0.210204	-0.561322	0.354994	0.78044	0.96056
3	7607033	1.02321	0.737624	-0.210204	-0.561322	0.354994	0.78044	0.96056
3	7620789	1.02321	0.737624	-0.210204	-0.561322	0.354994	0.78044	0.96056
3	7624469	1.02321	0.737624	-0.210204	-0.561322	0.354994	0.78044	0.96056
3	7639708	1.02321	0.737624	-0.210204	-0.561322	0.354994	0.78044	0.96056
3	7641515	1.02321	0.737624	-0.210204	-0.561322	0.354994	0.78044	0.96056
3	7645217	1.02321	0.737624	-0.210204	-0.561322	0.354994	0.78044	0.96056
3	7663718	1.02321	0.737624	-0.210204	-0.561322	0.354994	0.78044	0.96056
3	7667909	1.02321	0.737624	-0.210204	-0.561322	0.354994	0.78044	0.96056
3	7674009	1.02321	0.737624	-0.210204	-0.561322	0.354994	0.78044	0.96056
3	7677215	1.02321	0.737624	-0.210204	-0.561322	0.354994	0.78044	0.96056
3	7678134	1.02321	0.737624	-0.210204	-0.561322	0.354994	0.78044	0.96056
3	7680452	1.02321	0.737624	-0.210204	-0.561322	0.354994	0.78044	0.96056
3	7683434	1.02321	0.737624	-0.210204	-0.561322	0.354994	0.78044	0.96056
3	7690534	1.02321	1.21089	0.0474877	0.181297	0.354994	1.07984	0.96056
3	7691088	1.02321	1.21089	0.0474877	0.181297	0.354994	1.07984	0.96056
3	7694402	1.02321	1.21089	0.0474877	0.181297	0.354994	1.07984	0.96056
3	7695640	1.02321	1.21089	0.0474877	0.181297	0.354994	1.07984	0.96056
3	7697810	1.02321	1.21089	0.0474877	0.181297	0.354994	1.07984	0.96056
3	7701440	1.02321	1.21089	0.0474877	0.181297	0.354994	1.07984	0.96056
3	7721997	1.02321	1.21089	0.0474877	0.181297	0.354994	1.07984	0.96056
3	7739919	1.02321	1.21089	0.0474877	0.181297	0.354994	1.07984	0.96056
3	7741824	1.02321	1.21089	0.0474877	0.181297	0.354994	1.07984	0.96056
3	7741897	1.02321	1.21089	0.0474877	0.181297	0.354994	1.07984	0.96056
3	7745206	1.02321	1.21089	0.0474877	0.181297	0.354994	1.07984	0.96056
3	7748843	1.02321	1.21089	0.0474877	0.181297	0.354994	1.07984	0.96056
3	7753473	1.02321	1.21089	0.0474877	0.181297	0.354994	1.07984	0.96056
3	7763386	1.02321	1.21089	0.0474877	0.181297	0.354994	1.07984	0.96056
3	7784626	1.02321	1.21089	0.0474877	0.181297	0.354994	1.07984	0.96056
3	7797492	1.02321	1.21089	0.0474877	0.181297	0.354994	1.07984	0.96056
3	7805209	1.02321	1.21089	0.0474877	0.181297	0.354994	1.07984	0.96056
3	7811984	1.02321	1.21089	0.0474877	0.181297	0.354994	1.07984	0.96056
3	7829298	1.02321	1.21089	0.0474877	0.181297	0.354994	1.07984	0.96056
3	7829821	1.02321	1.21089	0.0474877	0.181297	0.354994	1.07984	0.96056
3	7830879	1.02321	1.21089	0.0474877	0.181297	0.354994	1.07984	0.96056
3	7838242	1.02321	1.21089	0.0474877	0.181297	0.354994	1.07984	0.96056
3	7839477	1.02321	1.21089	0.0474877	0.181297	0.354994	1.07984	0.96056
3	7839716	1.02321	1.21089	0.0474877	0.181297	0.354994	1.07984	0.96056
3	7840349	1.02321	1.21089	0.0474877	0.181297	0.354994	1.07984	0.96056
3	7840740	1.02321	1.21089	0.0474877	0.181297	0.354994	1.07984	0.96056
3	7843597	1.02321	1.21089	0.0474877	0.181297	0.354994	1.07984	0.96056
3	7844612	1.02321	1.21089	0.0474877	0.181297	0.354994	1.07984	0.96056
3	7845802	1.02321	1.13808	0.0474877	0.38758	0.354994	1.07984	0.96056
3	7849434	1.02321	1.13808	0.0474877	0.38758	0.354994	1.07984	0.96056
3	7856288	1.02321	1.13808	0.0474877	0.38758	0.354994	1.07984	0.96056
3	7856946	1.02321	1.13808	0.0474877	0.38758	0.354994	1.07984	0.96056
3	7858150	1.02321	1.13808	0.0474877	0.38758	0.354994	1.07984	0.96056
3	7860223	1.02321	1.13808	0.0474877	0.38758	0.354994	1.07984	0.96056
3	7866171	1.02321	1.13808	0.0474877	0.38758	0.354994	1.07984	0.96056
3	7871402	1.02321	1.13808	0.0474877	0.38758	0.354994	1.07984	0.96056
3	7874159	1.02321	1.13808	0.0474877	0.38758	0.354994	1.07984	0.96056
3	7889657	1.02321	1.13808	0.0474877	0.38758	0.354994	1.07984	0.96056
3	7895790	1.02321	1.13808	0.0474877	0.38758	0.354994	1.07984	0.96056
3	7897220	1.02321	1.13808	0.0474877	0.38758	0.354994	1.07984	0.96056
3	7897821	1.02321	1.13808	0.0474877	0.38758	0.354994	1.07984	0.96056
3	7898720	1.02321	1.13808	0.0474877	0.38758	0.354994	1.07984	0.96056
3	7905524	1.02321	1.13808	0.0474877	0.38758	0.354994	1.07984	0.96056
3	7908883	1.02321	1.13808	0.0474877	0.38758	0.354994	1.07984	0.96056
3	7912645	1.02321	1.13808	0.0474877	0.38758	0.354994	1.07984	0.96056
3	7915149	1.02321	1.13808	0.0474877	0.38758	0.354994	1.07984	0.96056
3	7922313	1.02321	1.13808	0.0474877	0.38758	0.354994	1.07984	0.96056
3	7950172	1.02321	1.13808	0.0474877	0.38758	0.354994	1.07984	0.96056
3	7951021	1.02321	1.13808	0.0474877	0.38758	0.354994	1.07984	0.96056
3	7952801	1.02321	1.13808	0.0474877	0.38758	0.354994	1.07984	0.96056
3	7954425	1.02321	1.13808	0.0474877	0.38758	0.354994	1.07984	0.96056
3	7962060	1.02321	1.13808	0.0474877	0.38758	0.354994	1.07984	0.96056
3	7963677	1.02321	1.13808	0.0474877	0.38758	0.354994	1.07984	0.96056
3	7970956	1.02321	1.13808	0.0474877	0.38758	0.354994	1.07984	0.96056
3	7971904	1.02321	1.13808	0.0474877	0.38758	0.354994	1.07984	0.96056
3	7972660	1.02321	1.13808	0.0474877	0.38758	0.354994	1.07984	0.96056
3	7982083	1.02321	1.13808	0.0474877	0.38758	0.354994	1.07984	0.96056
3	7982827	1.02321	1.13808	0.0474877	0.38758	0.354994	1.07984	0.96056
3	7986779	1.02321	1.13808	0.0474877	0.38758	0.354994	1.07984	0.96056
3	7989144	1.02321	1.13808	0.0474877	0.38758	0.354994	1.07984	0.96056
3	7990493	1.39444	1.3201	0.0474877	0.26381	0.661053	1.37923	0.96056
3	7991981	1.39444	1.3201	0.0474877	0.26381	0.661053	1.37923	0.96056
3	7996336	1.39444	1.3201	0.0474877	0.26381	0.661053	1.37923	0.96056
3	7997953	1.39444	1.3201	0.0474877	0.26381	0.661053	1.37923	0.96056
3	7998294	1.39444	1.3201	0.0474877	0.26381	0.661053	1.37923	0.96056
3	8004828	1.39444	1.3201	0.0474877	0.26381	0.661053	1.37923	0.96056
3	8012506	1.39444	1.3201	0.0474877	0.26381	0.661053	1.37923	0.96056
3	8018306	1.39444	1.3201	0.0474877	0.26381	0.661053	1.37923	0.96056
3	8024019	1.39444	1.3201	0.0474877	0.26381	0.661053	1.37923	0.96056
3	8027826	1.39444	1.3201	0.0474877	0.26381	0.661053	1.37923	0.96056
3	8028886	1.39444	1.3201	0.0474877	0.26381	0.661053	1.37923	0.96056
3	8030809	1.39444	1.3201	0.0474877	0.26381	0.661053	1.37923	0.96056
3	8041502	1.39444	1.17448	0.0474877	0.346323	0.661053	1.37923	0.96056
3	8043370	1.39444	1.17448	0.0474877	0.346323	0.661053	1.37923	0.96056
3	8045695	1.39444	1.17448	0.0474877	0.346323	0.661053	1.37923	0.96056
3	8070268	1.39444	1.17448	0.0474877	0.346323	0.661053	1.37923	0.96056
3	8078583	1.39444	1.17448	0.0474877	0.346323	0.661053	1.37923	0.96056
3	8078915	1.39444	1.17448	0.0474877	0.346323	0.661053	1.37923	0.96056
3	8090865	1.39444	1.17448	0.0474877	0.346323	0.661053	1.37923	0.96056
3	8092805	1.39444	1.17448	0.0474877	0.346323	0.661053	1.37923	0.96056
3	8131758	1.02321	0.883244	-0.210204	0.057527	0.354994	1.37923	0.34819
3	8141952	1.02321	0.883244	-0.210204	0.057527	0.354994	1.37923	0.34819
3	8143674	1.02321	0.883244	-0.210204	0.057527	0.354994	1.37923	0.34819
3	8146961	1.02321	0.883244	-0.210204	0.057527	0.354994	1.37923	0.34819
3	8148696	1.02321	0.883244	-0.210204	0.057527	0.354994	1.37923	0.34819
3	8152315	1.02321	0.883244	-0.210204	0.057527	0.354994	1.37923	0.34819
3	8155409	1.02321	0.883244	-0.210204	0.057527	0.354994	1.37923	0.34819
3	8159754	1.02321	0.883244	-0.210204	0.057527	0.354994	1.37923	0.34819
3	8191420	1.02321	0.883244	-0.210204	0.057527	0.354994	1.37923	0.34819
3	8193426	1.02321	0.883244	-0.210204	0.057527	0.354994	1.37923	0.34819
3	8200271	1.02321	0.883244	-0.210204	0.057527	0.354994	1.37923	0.34819
3	8213810	1.02321	0.883244	-0.210204	0.057527	0.354994	1.37923	0.34819
3	8230904	1.02321	0.883244	-0.210204	0.057527	0.354994	1.37923	0.34819
3	8240382	1.02321	0.883244	-0.210204	0.057527	0.354994	1.37923	0.34819
3	8244910	1.02321	0.883244	-0.210204	0.057527	0.354994	1.37923	0.34819
3	8260685	1.02321	0.883244	-0.210204	0.057527	0.354994	1.37923	0.34819
3	8272008	1.02321	0.883244	-0.210204	0.057527	0.354994	1.37923	0.34819
3	8278215	1.02321	0.883244	-0.210204	0.057527	0.354994	1.37923	0.34819
3	8281680	1.02321	0.883244	-0.210204	0.057527	0.354994	1.37923	0.34819
3	8296654	1.02321	0.883244	-0.210204	0.057527	0.354994	1.37923	0.34819
3	8310990	1.02321	0.883244	-0.210204	0.057527	0.354994	1.37923	0.34819
3	8314924	1.02321	0.883244	-0.210204	0.057527	0.354994	1.37923	0.34819
3	8319151	1.02321	0.883244	-0.210204	0.057527	0.354994	1.37923	0.34819
3	8324589	1.02321	0.883244	-0.210204	0.057527	0.354994	1.37923	0.34819
3	8336967	1.02321	1.13808	0.820562	0.552606	0.354994	1.37923	0.34819
3	8340430	1.02321	1.13808	0.820562	0.552606	0.354994	1.37923	0.34819
3	8344541	1.02321	1.13808	0.820562	0.552606	0.354994	1.37923	0.34819
3	8348688	1.02321	1.13808	0.820562	0.552606	0.354994	1.37923	0.34819
3	8361157	1.02321	1.13808	0.820562	0.552606	0.354994	1.37923	0.34819
3	8382513	1.02321	1.13808	0.820562	0.552606	0.354994	1.37923	0.34819
3	8389201	1.02321	1.13808	0.820562	0.552606	0.354994	1.37923	0.34819
3	8390226	1.02321	1.13808	0.820562	0.552606	0.354994	1.37923	0.34819
3	8403739	1.02321	1.13808	0.820562	0.552606	0.354994	1.37923	0.34819
3	8406919	1.02321	1.13808	0.820562	0.552606	0.354994	1.37923	0.34819
3	8434822	1.02321	1.13808	0.820562	0.552606	0.354994	1.37923	0.34819
3	8442494	1.02321	1.13808	0.820562	0.552606	0.354994	1.37923	0.34819
3	8460083	1.02321	1.13808	0.820562	0.552606	0.354994	1.37923	0.34819
3	8465869	1.02321	1.13808	0.820562	0.552606	0.354994	1.37923	0.34819
3	8467511	1.02321	1.13808	0.820562	0.552606	0.354994	1.37923	0.34819
3	8469784	1.02321	1.13808	0.820562	0.552606	0.354994	1.37923	0.34819
3	8473745	1.02321	1.13808	0.820562	0.552606	0.354994	1.37923	0.34819
3	8487491	1.02321	1.13808	0.820562	0.552606	0.354994	1.37923	0.34819
3	8490576	1.02321	1.13808	0.820562	0.552606	0.354994	1.37923	0.34819
3	8497505	1.02321	1.13808	0.820562	0.552606	0.354994	1.37923	0.34819
3	8501886	1.02321	1.13808	0.820562	0.552606	0.354994	1.37923	0.34819
3	8507459	1.02321	1.13808	0.820562	0.552606	0.354994	1.37923	0.34819
3	8509497	1.02321	1.13808	0.820562	0.552606	0.354994	1.37923	0.34819
3	8512668	1.02321	1.13808	0.820562	0.552606	0.354994	1.37923	0.34819
3	8519329	1.02321	1.13808	0.820562	0.552606	0.354994	1.37923	0.34819
3	8524321	1.02321	1.13808	0.820562	0.552606	0.354994	1.37923	0.34819
3	8524337	1.02321	1.13808	0.820562	0.552606	0.354994	1.37923	0.34819
3	8546102	1.02321	1.13808	0.820562	0.552606	0.354994	1.37923	0.34819
3	8549590	1.02321	1.13808	0.820562	0.552606	0.354994	1.37923	0.34819
3	8551112	1.02321	1.13808	0.820562	0.552606	0.354994	1.37923	0.34819
3	8551649	1.02321	1.13808	0.820562	0.552606	0.354994	1.37923	0.34819
3	8554052	1.02321	1.13808	0.820562	0.552606	0.354994	1.37923	0.34819
3	8576401	1.02321	1.2837	0.820562	0.593863	0.354994	1.07984	0.34819
3	8579850	1.02321	1.2837	0.820562	0.593863	0.354994	1.07984	0.34819
3	8592573	1.02321	1.2837	0.820562	0.593863	0.354994	1.07984	0.34819
3	8593038	1.02321	1.2837	0.820562	0.593863	0.354994	1.07984	0.34819
3	8602939	1.02321	1.2837	0.820562	0.593863	0.354994	1.07984	0.34819
3	8603243	1.02321	1.2837	0.820562	0.593863	0.354994	1.07984	0.34819
3	8603483	1.02321	1.2837	0.820562	0.593863	0.354994	1.07984	0.34819
3	8603936	1.02321	1.2837	0.820562	0.593863	0.354994	1.07984	0.34819
3	8605570	1.02321	1.2837	0.820562	0.593863	0.354994	1.07984	0.34819
3	8621403	1.02321	1.2837	0.820562	0.593863	0.354994	1.07984	0.34819
3	8637715	1.02321	1.2837	0.820562	0.593863	0.354994	1.07984	0.34819
3	8645666	1.02321	1.2837	0.820562	0.593863	0.354994	1.07984	0.34819
3	8648021	1.02321	1.2837	0.820562	0.593863	0.354994	1.07984	0.34819
3	8648496	1.02321	0.883244	0.820562	0.51135	0.354994	1.07984	0.34819
3	8649462	1.02321	0.883244	0.820562	0.51135	0.354994	1.07984	0.34819
3	8649639	1.02321	0.883244	0.820562	0.51135	0.354994	1.07984	0.34819
3	8652993	1.02321	0.883244	0.820562	0.51135	0.354994	1.07984	0.34819
3	8667735	1.02321	0.883244	0.820562	0.51135	0.354994	1.07984	0.34819
3	8674360	1.02321	0.883244	0.820562	0.51135	0.354994	1.07984	0.34819
3	8675778	1.02321	0.592004	0.562871	0.305067	0.354994	1.07984	0.34819
3	8679701	1.02321	0.592004	0.562871	0.305067	0.354994	1.07984	0.34819
3	8683848	1.02321	0.592004	0.562871	0.305067	0.354994	1.07984	0.34819
3	8684764	1.02321	0.592004	0.562871	0.305067	0.354994	1.07984	0.34819
3	8697372	1.02321	0.592004	0.562871	0.305067	0.354994	1.07984	0.34819
3	8702963	1.02321	0.592004	0.562871	0.305067	0.354994	1.07984	0.34819
3	8709205	1.02321	0.592004	0.562871	0.305067	0.354994	1.07984	0.34819
3	8711575	1.02321	0.592004	0.562871	0.305067	0.354994	1.07984	0.34819
3	8738790	1.02321	0.11874	0.562871	-0.190013	0.354994	1.07984	0.042005
3	8745493	1.02321	0.11874	0.562871	-0.190013	0.354994	1.07984	0.042005
3	8751984	1.02321	0.11874	0.562871	-0.190013	0.354994	1.07984	0.042005
3	8752296	1.02321	0.11874	0.562871	-0.190013	0.354994	1.07984	0.042005
3	8754169	1.02321	0.11874	0.562871	-0.190013	0.354994	1.07984	0.042005
3	8754577	1.02321	0.11874	0.562871	-0.190013	0.354994	1.07984	0.042005
3	8767642	0.654316	0.373575	0.562871	0.0987836	0.354994	0.78044	0.042005
3	8771776	0.654316	0.373575	0.562871	0.0987836	0.354994	0.78044	0.042005
3	8773131	0.654316	0.373575	0.562871	0.0987836	0.354994	0.78044	0.042005
3	8773285	0.654316	0.373575	0.562871	0.0987836	0.354994	0.78044	0.042005
3	8773950	0.654316	0.373575	0.562871	0.0987836	0.354994	0.78044	0.042005
3	8774129	0.654316	0.373575	0.562871	0.0987836	0.354994	0.78044	0.042005
3	8774285	0.654316	0.373575	0.562871	0.0987836	0.354994	0.78044	0.042005
3	8775379	0.654316	0.373575	0.562871	0.0987836	0.354994	0.78044	0.042005
3	8777037	0.654316	0.373575	0.562871	0.0987836	0.354994	0.78044	0.042005
3	8794545	0.654316	0.555599	0.305179	0.38758	0.354994	0.78044	0.042005
3	8796547	0.654316	0.555599	0.305179	0.38758	0.354994	0.78044	0.042005
3	8797042	0.654316	0.555599	0.305179	0.38758	0.354994	0.78044	0.042005
3	8797085	0.654316	0.555599	0.305179	0.38758	0.354994	0.78044	0.042005
3	8797095	0.654316	0.555599	0.305179	0.38758	0.354994	0.78044	0.042005
3	8800398	0.654316	0.555599	0.305179	0.38758	0.354994	0.78044	0.042005
3	8802483	0.654316	0.555599	0.305179	0.38758	0.354994	0.78044	0.042005
3	8802851	0.654316	0.555599	0.305179	0.38758	0.354994	0.78044	0.042005
3	8810896	0.654316	0.555599	0.305179	0.38758	0.354994	0.78044	0.042005
3	8813494	0.654316	0.555599	0.305179	0.38758	0.354994	0.78044	0.042005
3	8820732	0.654316	0.555599	0.305179	0.38758	0.354994	0.78044	0.042005
3	8820740	0.654316	0.555599	0.305179	0.38758	0.354994	0.78044	0.042005
3	8826396	0.654316	0.555599	0.305179	0.38758	0.354994	0.78044	0.042005
3	8833878	0.654316	0.555599	0.305179	0.38758	0.354994	0.78044	0.042005
3	8841641	0.654316	0.555599	0.305179	0.38758	0.354994	0.78044	0.042005
3	8848916	0.654316	0.555599	0.305179	0.38758	0.354994	0.78044	0.042005
3	8851872	0.654316	0.555599	0.305179	0.38758	0.354994	0.78044	0.042005
3	8854367	0.654316	0.555599	0.305179	0.38758	0.354994	0.78044	0.042005
3	8857963	0.654316	0.555599	0.305179	0.38758	0.354994	0.78044	0.042005
3	8864726	0.654316	0.555599	0.305179	0.38758	0.354994	0.78044	0.042005
3	8881649	0.654316	0.555599	0.305179	0.38758	0.354994	0.78044	0.042005
3	8881713	0.654316	0.555599	0.305179	0.38758	0.354994	0.78044	0.042005
3	8895531	0.654316	0.555599	0.305179	0.38758	0.354994	0.78044	0.042005
3	8903181	0.654316	0.555599	0.305179	0.38758	0.354994	0.78044	0.042005
3	8909647	0.654316	0.592004	0.305179	0.181297	0.048935	0.78044	0.042005
3	8912662	0.654316	0.592004	0.305179	0.181297	0.048935	0.78044	0.042005
3	8923840	0.654316	0.592004	0.305179	0.181297	0.048935	0.78044	0.042005
3	8924325	0.654316	0.592004	0.305179	0.181297	0.048935	0.78044	0.042005
3	8939203	0.654316	0.592004	0.305179	0.181297	0.048935	0.78044	0.042005
3	8945081	0.654316	0.592004	0.305179	0.181297	0.048935	0.78044	0.042005
3	8955389	0.654316	0.592004	0.305179	0.181297	0.048935	0.78044	0.042005
3	8956418	0.654316	0.592004	0.305179	0.181297	0.048935	0.78044	0.042005
3	8982228	0.654316	0.592004	0.305179	0.181297	0.048935	0.78044	0.042005
3	8989806	0.654316	0.592004	0.305179	0.181297	0.048935	0.78044	0.042005
3	8995186	0.654316	0.592004	0.305179	0.181297	0.048935	0.78044	0.042005
3	9014942	0.654316	0.592004	0.305179	0.181297	0.048935	0.78044	0.042005
3	9017261	0.654316	0.592004	0.305179	0.181297	0.048935	0.78044	0.042005
3	9024017	0.654316	0.592004	0.305179	0.181297	0.048935	0.78044	0.042005
3	9024521	0.654316	0.592004	0.305179	0.181297	0.048935	0.78044	0.042005
3	9034145	0.654316	0.592004	0.305179	0.181297	0.048935	0.78044	0.042005
3	9039469	0.654316	0.592004	0.305179	0.181297	0.048935	0.78044	0.042005
3	9052494	0.654316	0.592004	0.305179	0.181297	0.048935	0.78044	0.042005
3	9066156	0.654316	0.592004	0.305179	0.181297	0.048935	0.78044	0.042005
3	9072286	0.654316	0.592004	0.305179	0.181297	0.048935	0.78044	0.042005
3	9074865	0.654316	0.592004	0.305179	0.181297	0.048935	0.78044	0.042005
3	9077896	0.654316	0.592004	0.305179	0.181297	0.048935	0.78044	0.042005
3	9078201	0.654316	0.592004	0.305179	0.181297	0.048935	0.78044	0.042005
3	9078581	0.654316	0.592004	0.305179	0.181297	0.048935	0.78044	0.042005
3	9080893	0.654316	0.373575	0.562871	0.14004	0.048935	0.78044	0.042005
3	9081339	0.654316	0.373575	0.562871	0.14004	0.048935	0.78044	0.042005
3	9082851	0.654316	0.373575	0.562871	0.14004	0.048935	0.78044	0.042005
3	9087967	0.654316	0.373575	0.562871	0.14004	0.048935	0.78044	0.042005
3	9090905	0.654316	0.373575	0.562871	0.14004	0.048935	0.78044	0.042005
3	9091946	0.654316	0.373575	0.562871	0.14004	0.048935	0.78044	0.042005
3	9092661	0.654316	0.373575	0.562871	0.14004	0.048935	0.78044	0.042005
3	9094531	0.654316	0.373575	0.562871	0.14004	0.048935	0.78044	0.042005
3	9101597	0.654316	0.373575	0.562871	0.14004	0.048935	0.78044	0.042005
3	9107475	0.654316	0.373575	0.562871	0.14004	0.048935	0.78044	0.042005
3	9111221	0.654316	0.373575	0.562871	0.14004	0.048935	0.78044	0.042005
3	9111847	0.654316	0.373575	0.562871	0.14004	0.048935	0.78044	0.042005
3	9113024	0.654316	0.373575	0.562871	0.14004	0.048935	0.78044	0.042005
3	9113057	0.654316	0.373575	0.562871	0.14004	0.048935	0.78044	0.042005
3	9114759	0.654316	0.373575	0.562871	0.14004	0.048935	0.78044	0.042005
3	9119182	0.654316	0.373575	0.562871	0.14004	0.048935	0.78044	0.042005
3	9120004	0.654316	0.373575	0.562871	0.14004	0.048935	0.78044	0.042005
3	9136060	0.654316	0.373575	0.562871	0.14004	0.048935	0.78044	0.042005
3	9147178	0.654316	0.373575	0.562871	0.14004	0.048935	0.78044	0.042005
3	9148183	0.654316	0.373575	0.562871	0.14004	0.048935	0.78044	0.042005
3	9156033	0.654316	0.300765	0.562871	0.305067	0.354994	0.78044	0.042005
3	9157737	0.654316	0.300765	0.562871	0.305067	0.354994	0.78044	0.042005
3	9158138	0.654316	0.300765	0.562871	0.305067	0.354994	0.78044	0.042005
3	9160213	0.654316	0.300765	0.562871	0.305067	0.354994	0.78044	0.042005
3	9160465	0.654316	0.300765	0.562871	0.305067	0.354994	0.78044	0.042005
3	9161375	0.654316	0.300765	0.562871	0.305067	0.354994	0.78044	0.042005
3	9163206	0.654316	0.300765	0.562871	0.305067	0.354994	0.78044	0.042005
3	9181403	0.654316	0.300765	0.562871	0.305067	0.354994	0.78044	0.042005
3	9187812	0.654316	0.300765	0.562871	0.305067	0.354994	0.78044	0.042005
3	9188615	0.654316	0.300765	0.562871	0.305067	0.354994	0.78044	0.042005
3	9193324	0.654316	0.300765	0.562871	0.305067	0.354994	0.78044	0.042005
3	9195331	0.654316	0.300765	0.562871	0.305067	0.354994	0.78044	0.042005
3	9197231	0.654316	0.300765	0.562871	0.305067	0.354994	0.78044	0.042005
3	9200375	0.654316	0.300765	0.562871	0.38758	0.048935	0.78044	0.042005
3	9211356	0.654316	0.300765	0.562871	0.38758	0.048935	0.78044	0.042005
3	9215296	0.654316	0.300765	0.562871	0.38758	0.048935	0.78044	0.042005
3	9218727	0.654316	0.300765	0.562871	0.38758	0.048935	0.78044	0.042005
3	9219440	0.654316	0.300765	0.562871	0.38758	0.048935	0.78044	0.042005
3	9224175	0.654316	0.300765	0.562871	0.38758	0.048935	0.78044	0.042005
3	9225376	0.654316	0.300765	0.562871	0.38758	0.048935	0.78044	0.042005
3	9229433	0.654316	0.300765	0.562871	0.38758	0.048935	0.78044	0.042005
3	9230006	0.654316	0.300765	0.562871	0.38758	0.048935	0.78044	0.042005
3	9234763	0.654316	0.300765	0.562871	0.38758	0.048935	0.78044	0.042005
3	9250653	0.283089	0.555599	1.07825	0.38758	0.048935	0.78044	-0.568163
3	9250949	0.283089	0.555599	1.07825	0.38758	0.048935	0.78044	-0.568163
3	9251198	0.283089	0.555599	1.07825	0.38758	0.048935	0.78044	-0.568163
3	9252998	0.283089	0.555599	1.07825	0.38758	0.048935	0.78044	-0.568163
3	9253191	0.283089	0.555599	1.07825	0.38758	0.048935	0.78044	-0.568163
3	9256398	0.283089	0.555599	1.07825	0.38758	0.048935	0.78044	-0.568163
3	9265620	0.283089	0.555599	1.07825	0.38758	0.048935	0.78044	-0.568163
3	9266056	0.283089	0.555599	1.07825	0.38758	0.048935	0.78044	-0.568163
3	9271859	0.283089	0.555599	1.07825	0.38758	0.048935	0.78044	-0.568163
3	9272213	0.283089	0.555599	1.07825	0.38758	0.048935	0.78044	-0.568163
3	9274895	0.283089	0.555599	1.07825	0.38758	0.048935	0.78044	-0.568163
3	9276083	0.283089	0.555599	1.07825	0.38758	0.048935	0.78044	-0.568163
3	9287737	0.283089	0.555599	1.07825	0.38758	0.048935	0.78044	-0.568163
3	9291861	0.283089	0.555599	1.07825	0.38758	0.048935	0.78044	-0.568163
3	9292368	0.283089	0.555599	1.07825	0.38758	0.048935	0.78044	-0.568163
3	9293722	0.283089	0.555599	1.07825	0.38758	0.048935	0.78044	-0.568163
3	9294880	0.283089	0.555599	1.07825	0.38758	0.048935	0.78044	-0.568163
3	9299830	0.283089	0.555599	1.07825	0.38758	0.048935	0.78044	-0.568163
3	9300870	0.283089	0.555599	1.07825	0.38758	0.048935	0.78044	-0.568163
3	9309199	0.283089	0.555599	1.07825	0.38758	0.048935	0.78044	-0.568163
3	9312398	0.283089	0.555599	1.07825	0.38758	0.048935	0.78044	-0.568163
3	9312536	0.283089	0.555599	1.07825	0.38758	0.048935	0.78044	-0.568163
3	9313707	0.283089	0.555599	1.07825	0.38758	0.048935	0.78044	-0.568163
3	9317758	0.283089	0.555599	1.07825	0.38758	0.048935	0.78044	-0.568163
3	9318416	0.283089	0.555599	1.07825	0.38758	0.048935	0.78044	-0.568163
3	9327287	0.283089	0.555599	1.07825	0.38758	0.048935	0.78044	-0.568163
3	9340435	0.283089	0.555599	1.07825	0.38758	0.048935	0.78044	-0.568163
3	9352319	0.283089	0.555599	1.07825	0.38758	0.048935	0.78044	-0.568163
3	9358616	0.283089	0.555599	1.07825	0.38758	0.048935	0.78044	-0.568163
3	9363272	0.283089	0.555599	1.07825	0.38758	0.048935	0.78044	-0.568163
3	9363925	0.283089	0.555599	1.07825	0.38758	0.048935	0.78044	-0.568163
3	9366920	0.283089	0.774029	1.07825	0.428837	-0.257124	0.78044	-0.261977
3	9374170	0.283089	0.774029	1.07825	0.428837	-0.257124	0.78044	-0.261977
3	9375147	0.283089	0.774029	1.07825	0.428837	-0.257124	0.78044	-0.261977
3	9376490	0.283089	0.774029	1.07825	0.428837	-0.257124	0.78044	-0.261977
3	9381250	0.283089	0.774029	1.07825	0.428837	-0.257124	0.78044	-0.261977
3	9389223	0.283089	0.774029	1.07825	0.428837	-0.257124	0.78044	-0.261977
3	9392351	0.283089	0.774029	1.07825	0.428837	-0.257124	0.78044	-0.261977
3	9399887	0.283089	0.774029	1.07825	0.428837	-0.257124	0.78044	-0.261977
3	9416832	0.283089	0.774029	1.07825	0.428837	-0.257124	0.78044	-0.261977
3	9421024	0.283089	0.774029	1.07825	0.428837	-0.257124	0.78044	-0.261977
3	9449055	0.283089	0.774029	1.07825	0.428837	-0.257124	0.78044	-0.261977
3	9469655	0.283089	0.774029	1.07825	0.428837	-0.257124	0.78044	-0.261977
3	9479142	0.283089	0.774029	1.07825	0.428837	-0.257124	0.78044	-0.261977
3	9517577	0.283089	0.774029	1.07825	0.428837	-0.257124	0.78044	-0.261977
3	9518511	0.283089	0.774029	1.07825	0.428837	-0.257124	0.78044	-0.261977
3	9539655	0.283089	0.774029	1.07825	0.428837	-0.257124	0.78044	-0.261977
3	9539684	0.283089	0.774029	1.07825	0.428837	-0.257124	0.78044	-0.261977
3	9546173	0.283089	0.774029	1.07825	0.428837	-0.257124	0.78044	-0.261977
3	9547959	0.283089	0.628409	1.07825	0.26381	-0.257124	0.483169	-0.261977
3	9556914	0.283089	0.628409	1.07825	0.26381	-0.257124	0.483169	-0.261977
3	9568136	0.283089	0.628409	1.07825	0.26381	-0.257124	0.483169	-0.261977
3	9592982	0.283089	0.628409	1.07825	0.26381	-0.257124	0.483169	-0.261977
3	9614001	0.283089	0.628409	1.07825	0.26381	-0.257124	0.483169	-0.261977
3	9616140	0.283089	0.628409	1.07825	0.26381	-0.257124	0.483169	-0.261977
3	9635471	0.283089	0.628409	1.07825	0.26381	-0.257124	0.483169	-0.261977
3	9652168	0.283089	0.628409	1.07825	0.26381	-0.257124	0.483169	-0.261977
3	9727675	0.283089	0.628409	1.07825	0.26381	-0.257124	0.483169	-0.261977
3	9734855	0.283089	0.628409	1.07825	0.26381	-0.257124	0.483169	-0.261977
3	9735085	0.283089	0.628409	1.07825	0.26381	-0.257124	0.483169	-0.261977
3	9735683	0.283089	0.628409	1.07825	0.26381	-0.257124	0.483169	-0.261977
3	9735908	0.283089	0.628409	1.07825	0.26381	-0.257124	0.483169	-0.261977
3	9748636	0.283089	0.628409	1.07825	0.26381	-0.257124	0.483169	-0.261977
3	9752333	0.283089	0.628409	1.07825	0.26381	-0.257124	0.483169	-0.261977
3	9765677	0.283089	0.482789	1.07825	-0.107499	-0.257124	0.483169	-0.261977
3	9775160	0.283089	0.482789	1.07825	-0.107499	-0.257124	0.483169	-0.261977
3	9788168	0.283089	0.482789	1.07825	-0.107499	-0.257124	0.483169	-0.261977
3	9809082	0.283089	0.482789	1.07825	-0.107499	-0.257124	0.483169	-0.261977
3	9827574	0.283089	0.482789	1.07825	-0.107499	-0.257124	0.483169	-0.261977
3	9835140	0.283089	0.482789	1.07825	-0.107499	-0.257124	0.483169	-0.261977
3	9839182	0.283089	0.482789	1.07825	-0.107499	-0.257124	0.483169	-0.261977
3	9860880	0.283089	0.482789	1.07825	-0.107499	-0.257124	0.483169	-0.261977
3	9863233	0.283089	0.482789	1.07825	-0.107499	-0.257124	0.483169	-0.261977
3	9876919	0.283089	0.482789	1.07825	-0.107499	-0.257124	0.483169	-0.261977
3	9877481	0.283089	0.482789	1.07825	-0.107499	-0.257124	0.483169	-0.261977
3	9880426	0.283089	0.482789	1.07825	-0.107499	-0.257124	0.483169	-0.261977
3	9908525	0.283089	0.482789	1.07825	-0.107499	-0.257124	0.483169	-0.261977
3	9926423	0.283089	0.482789	1.07825	-0.107499	-0.257124	0.483169	-0.261977
3	9932112	0.283089	0.482789	1.07825	-0.107499	-0.257124	0.483169	-0.261977
3	9934605	0.283089	0.482789	1.07825	-0.107499	-0.257124	0.483169	-0.261977
3	9952706	0.283089	0.482789	1.07825	-0.107499	-0.257124	0.483169	-0.261977
3	9956279	0.283089	0.482789	1.07825	-0.107499	-0.257124	0.483169	-0.261977
3	10027724	0.283089	0.701219	1.07825	0.222553	-0.257124	0.483169	-0.261977
3	10029289	0.283089	0.701219	1.07825	0.222553	-0.257124	0.483169	-0.261977
3	10046703	0.283089	0.701219	1.07825	0.222553	-0.257124	0.483169	-0.261977
3	10076646	0.283089	0.701219	1.07825	0.222553	-0.257124	0.483169	-0.261977
3	10135577	0.283089	0.701219	1.07825	0.222553	-0.257124	0.483169	-0.261977
3	10140115	0.283089	0.701219	1.07825	0.222553	-0.257124	0.483169	-0.261977
3	10142949	0.283089	0.701219	1.07825	0.222553	-0.257124	0.483169	-0.261977
3	10191943	0.283089	0.701219	1.07825	0.222553	-0.257124	0.483169	-0.261977
3	10195485	0.283089	0.701219	1.07825	0.222553	-0.257124	0.483169	-0.261977
3	10211918	0.283089	0.701219	1.07825	0.222553	-0.257124	0.483169	-0.261977
3	10212494	0.283089	0.701219	1.07825	0.222553	-0.257124	0.483169	-0.261977
3	10215950	0.283089	0.701219	1.07825	0.222553	-0.257124	0.483169	-0.261977
3	10226144	0.283089	0.701219	1.07825	0.222553	-0.257124	0.483169	-0.261977
3	10234065	0.283089	0.701219	1.07825	0.222553	-0.257124	0.483169	-0.261977
3	10237297	0.283089	0.701219	1.07825	0.222553	-0.257124	0.483169	-0.261977
3	10242671	0.283089	0.701219	1.07825	0.222553	-0.257124	0.483169	-0.261977
3	10245029	0.283089	0.701219	1.07825	0.222553	-0.257124	0.483169	-0.261977
3	10249720	0.283089	0.701219	1.07825	0.222553	-0.257124	0.483169	-0.261977
3	10250783	0.283089	0.701219	1.07825	0.222553	-0.257124	0.483169	-0.261977
3	10258493	0.283089	0.701219	1.07825	0.222553	-0.257124	0.483169	-0.261977
3	10272775	0.654316	0.701219	1.07825	0.26381	0.048935	0.483169	-0.261977
3	10285888	0.654316	0.701219	1.07825	0.26381	0.048935	0.483169	-0.261977
3	10302056	0.654316	0.701219	1.07825	0.26381	0.048935	0.483169	-0.261977
3	10302172	0.654316	0.701219	1.07825	0.26381	0.048935	0.483169	-0.261977
3	10315103	0.654316	0.701219	1.07825	0.26381	0.048935	0.483169	-0.261977
3	10320865	0.654316	0.701219	1.07825	0.26381	0.048935	0.483169	-0.261977
3	10325950	0.654316	0.701219	1.07825	0.26381	0.048935	0.483169	-0.261977
3	10331457	0.654316	0.701219	1.07825	0.26381	0.048935	0.483169	-0.261977
3	10335145	0.654316	0.701219	1.07825	0.26381	0.048935	0.483169	-0.261977
3	10342262	0.654316	0.701219	1.07825	0.26381	0.048935	0.483169	-0.261977
3	10345921	0.654316	0.701219	1.07825	0.26381	0.048935	0.483169	-0.261977
3	10346421	0.654316	0.701219	1.07825	0.26381	0.048935	0.483169	-0.261977
3	10351830	0.654316	0.701219	1.07825	0.26381	0.048935	0.483169	-0.261977
3	10352480	0.654316	0.701219	1.07825	0.26381	0.048935	0.483169	-0.261977
3	10372840	0.654316	0.701219	1.07825	0.26381	0.048935	0.483169	-0.261977
3	10382638	0.654316	0.701219	1.07825	0.26381	0.048935	0.483169	-0.261977
3	10383517	0.654316	0.701219	1.07825	0.26381	0.048935	0.483169	-0.261977
3	10402103	0.654316	0.701219	1.07825	0.26381	0.048935	0.483169	-0.261977
3	10404739	0.654316	0.701219	1.07825	0.26381	0.048935	0.483169	-0.261977
3	10416225	0.654316	0.701219	1.07825	0.26381	0.048935	0.483169	-0.261977
3	10416287	0.654316	0.701219	1.07825	0.26381	0.048935	0.483169	-0.261977
3	10417929	0.654316	0.701219	1.07825	0.26381	0.048935	0.483169	-0.261977
3	10420875	0.654316	0.701219	1.07825	0.26381	0.048935	0.483169	-0.261977
3	10427190	0.654316	0.701219	1.07825	0.26381	0.048935	0.483169	-0.261977
3	10427434	0.654316	0.701219	1.07825	0.26381	0.048935	0.483169	-0.261977
3	10430862	0.654316	0.701219	1.07825	0.26381	0.048935	0.483169	-0.261977
3	10434224	0.654316	0.701219	1.07825	0.26381	0.048935	0.483169	-0.261977
3	10434941	0.654316	0.701219	1.07825	0.26381	0.048935	0.483169	-0.261977
3	10446826	0.654316	0.701219	1.07825	0.26381	0.048935	0.483169	-0.261977
3	10446960	0.654316	0.701219	1.07825	0.26381	0.048935	0.483169	-0.261977
3	10448426	0.654316	0.701219	1.07825	0.26381	0.048935	0.483169	-0.261977
3	10448772	0.654316	0.701219	1.07825	0.26381	0.048935	0.483169	-0.261977
3	10449459	0.654316	0.701219	1.07825	0.26381	0.048935	0.483169	-0.261977
3	10457572	0.654316	0.701219	1.07825	0.26381	0.048935	0.483169	-0.261977
3	10459934	0.654316	0.701219	1.33594	0.593863	0.048935	0.483169	-0.261977
3	10460174	0.654316	0.701219	1.33594	0.593863	0.048935	0.483169	-0.261977
3	10461163	0.654316	0.701219	1.33594	0.593863	0.048935	0.483169	-0.261977
3	10463569	0.654316	0.701219	1.33594	0.593863	0.048935	0.483169	-0.261977
3	10468280	0.654316	0.701219	1.33594	0.593863	0.048935	0.483169	-0.261977
3	10468723	0.654316	0.701219	1.33594	0.593863	0.048935	0.483169	-0.261977
3	10470828	0.654316	0.701219	1.33594	0.593863	0.048935	0.483169	-0.261977
3	10470911	0.654316	0.701219	1.33594	0.593863	0.048935	0.483169	-0.261977
3	10474137	0.654316	0.701219	1.33594	0.593863	0.048935	0.483169	-0.261977
3	10475438	0.654316	0.701219	1.33594	0.593863	0.048935	0.483169	-0.261977
3	10479259	0.654316	0.701219	1.33594	0.593863	0.048935	0.483169	-0.261977
3	10479545	0.654316	0.701219	1.33594	0.593863	0.048935	0.483169	-0.261977
3	10483958	0.654316	0.701219	1.33594	0.593863	0.048935	0.483169	-0.261977
3	10488362	0.654316	0.701219	1.33594	0.593863	0.048935	0.483169	-0.261977
3	10493434	0.654316	0.701219	1.33594	0.593863	0.048935	0.483169	-0.261977
3	10498165	0.654316	0.701219	1.33594	0.593863	0.048935	0.483169	-0.261977
3	10501498	0.654316	0.701219	1.33594	0.593863	0.048935	0.483169	-0.261977
3	10508130	0.654316	0.701219	1.33594	0.593863	0.048935	0.483169	-0.261977
3	10508371	0.654316	0.701219	1.33594	0.593863	0.048935	0.483169	-0.261977
3	10508495	0.654316	0.701219	1.33594	0.593863	0.048935	0.483169	-0.261977
3	10510287	0.654316	0.701219	1.33594	0.593863	0.048935	0.483169	-0.261977
3	10510618	0.654316	0.701219	1.33594	0.593863	0.048935	0.483169	-0.261977
3	10511602	0.654316	0.701219	1.33594	0.593863	0.048935	0.483169	-0.261977
3	10514660	0.654316	0.701219	1.33594	0.593863	0.048935	0.483169	-0.261977
3	10517836	0.654316	0.701219	1.33594	0.593863	0.048935	0.483169	-0.261977
3	10519680	0.654316	0.701219	1.33594	0.593863	0.048935	0.483169	-0.261977
3	10521905	0.654316	0.701219	1.33594	0.593863	0.048935	0.483169	-0.261977
3	10522678	0.654316	0.701219	1.33594	0.593863	0.048935	0.483169	-0.261977
3	10525057	0.654316	0.701219	1.33594	0.593863	0.048935	0.483169	-0.261977
3	10525646	0.654316	0.701219	1.33594	0.593863	0.048935	0.483169	-0.261977
3	10526438	0.654316	0.701219	1.33594	0.593863	0.048935	0.483169	-0.261977
3	10527775	0.654316	0.227955	1.59364	0.428837	-0.257124	0.483169	-0.261977
3	10528910	0.654316	0.227955	1.59364	0.428837	-0.257124	0.483169	-0.261977
3	10529067	0.654316	0.227955	1.59364	0.428837	-0.257124	0.483169	-0.261977
3	10529069	0.654316	0.227955	1.59364	0.428837	-0.257124	0.483169	-0.261977
3	10532556	0.654316	0.227955	1.59364	0.428837	-0.257124	0.483169	-0.261977
3	10533302	0.654316	0.227955	1.59364	0.428837	-0.257124	0.483169	-0.261977
3	10535771	0.654316	0.227955	1.59364	0.428837	-0.257124	0.483169	-0.261977
3	10539482	0.654316	0.227955	1.59364	0.428837	-0.257124	0.483169	-0.261977
3	10553635	0.654316	0.227955	1.59364	0.428837	-0.257124	0.483169	-0.261977
3	10573967	0.654316	0.227955	1.59364	0.428837	-0.257124	0.483169	-0.261977
3	10574672	0.654316	0.227955	1.59364	0.428837	-0.257124	0.483169	-0.261977
3	10589024	0.654316	0.227955	1.59364	0.428837	-0.257124	0.483169	-0.261977
3	10594207	0.654316	0.227955	1.59364	0.428837	-0.257124	0.483169	-0.261977
3	10594938	0.654316	0.227955	1.59364	0.428837	-0.257124	0.483169	-0.261977
3	10600232	0.654316	0.227955	1.59364	0.428837	-0.257124	0.483169	-0.261977
3	10600451	0.654316	0.227955	1.59364	0.428837	-0.257124	0.483169	-0.261977
3	10617048	0.654316	0.227955	1.59364	0.428837	-0.257124	0.483169	-0.261977
3	10622448	0.654316	0.227955	1.59364	0.428837	-0.257124	0.483169	-0.261977
3	10622941	0.654316	0.227955	1.59364	0.428837	-0.257124	0.483169	-0.261977
3	10624908	0.654316	0.227955	1.59364	0.428837	-0.257124	0.483169	-0.261977
3	10625996	0.654316	0.227955	1.59364	0.428837	-0.257124	0.483169	-0.261977
3	10629780	0.654316	0.227955	1.59364	0.428837	-0.257124	0.483169	-0.261977
3	10630258	0.654316	0.227955	1.59364	0.428837	-0.257124	0.483169	-0.261977
3	10633335	0.654316	0.227955	1.59364	0.428837	-0.257124	0.483169	-0.261977
3	10641274	0.654316	0.11874	1.59364	0.38758	-0.257124	0.483169	-0.261977
3	10642523	0.654316	0.11874	1.59364	0.38758	-0.257124	0.483169	-0.261977
3	10645143	0.654316	0.11874	1.59364	0.38758	-0.257124	0.483169	-0.261977
3	10649468	0.654316	0.11874	1.59364	0.38758	-0.257124	0.483169	-0.261977
3	10652109	0.654316	0.11874	1.59364	0.38758	-0.257124	0.483169	-0.261977
3	10653320	0.654316	0.11874	1.59364	0.38758	-0.257124	0.483169	-0.261977
3	10654539	0.654316	0.11874	1.59364	0.38758	-0.257124	0.483169	-0.261977
3	10654982	0.654316	0.11874	1.59364	0.38758	-0.257124	0.483169	-0.261977
3	10656823	0.654316	0.11874	1.59364	0.38758	-0.257124	0.483169	-0.261977
3	10658014	0.654316	0.11874	1.59364	0.38758	-0.257124	0.483169	-0.261977
3	10659768	0.654316	0.11874	1.59364	0.38758	-0.257124	0.483169	-0.261977
3	10666072	0.654316	0.11874	1.59364	0.38758	-0.257124	0.483169	-0.261977
3	10666664	0.654316	0.11874	1.59364	0.38758	-0.257124	0.483169	-0.261977
3	10671678	0.654316	0.11874	1.59364	0.38758	-0.257124	0.483169	-0.261977
3	10676736	0.654316	0.40998	1.59364	0.0987836	-0.257124	0.483169	-0.261977
3	10707861	0.654316	0.40998	1.59364	0.0987836	-0.257124	0.483169	-0.261977
3	10709750	0.654316	0.40998	1.59364	0.0987836	-0.257124	0.483169	-0.261977
3	10720167	0.654316	0.40998	1.59364	0.0987836	-0.257124	0.483169	-0.261977
3	10723886	0.654316	0.40998	1.59364	0.0987836	-0.257124	0.483169	-0.261977
3	10746274	0.654316	0.40998	1.59364	0.0987836	-0.257124	0.483169	-0.261977
3	10753490	0.654316	0.40998	1.59364	0.0987836	-0.257124	0.483169	-0.261977
3	10774759	0.654316	0.40998	1.59364	0.0987836	-0.257124	0.483169	-0.261977
3	10777632	0.654316	0.40998	1.59364	0.0987836	-0.257124	0.483169	-0.261977
3	10780817	0.654316	0.40998	1.59364	0.0987836	-0.257124	0.483169	-0.261977
3	10785012	0.654316	0.40998	1.59364	0.0987836	-0.257124	0.483169	-0.261977
3	10789999	0.654316	0.40998	1.59364	0.0987836	-0.257124	0.483169	-0.261977
3	10792193	0.654316	0.40998	1.59364	0.0987836	-0.257124	0.483169	-0.261977
3	10796183	0.654316	0.40998	1.59364	0.0987836	-0.257124	0.483169	-0.261977
3	10797131	0.654316	0.40998	1.59364	0.0987836	-0.257124	0.483169	-0.261977
3	10801121	0.654316	0.40998	1.59364	0.0987836	-0.257124	0.483169	-0.261977
3	10807667	0.654316	0.40998	1.59364	0.0987836	-0.257124	0.483169	-0.261977
3	10810225	0.654316	0.40998	1.59364	0.0987836	-0.257124	0.483169	-0.261977
3	10818641	0.654316	0.40998	1.59364	0.0987836	-0.257124	0.483169	-0.261977
3	10820067	0.654316	0.40998	1.59364	0.0987836	-0.257124	0.483169	-0.261977
3	10820971	0.654316	0.40998	1.59364	0.0987836	-0.257124	0.483169	-0.261977
3	10830031	0.654316	0.628409	1.33594	0.26381	-0.563183	0.483169	-0.261977
3	10832600	0.654316	0.628409	1.33594	0.26381	-0.563183	0.483169	-0.261977
3	10833964	0.654316	0.628409	1.33594	0.26381	-0.563183	0.483169	-0.261977
3	10840684	0.654316	0.628409	1.33594	0.26381	-0.563183	0.483169	-0.261977
3	10848410	0.654316	0.628409	1.33594	0.26381	-0.563183	0.483169	-0.261977
3	10852828	0.654316	0.628409	1.33594	0.26381	-0.563183	0.483169	-0.261977
3	10872262	0.654316	0.628409	1.33594	0.26381	-0.563183	0.483169	-0.261977
3	10878049	0.654316	0.628409	1.33594	0.26381	-0.563183	0.483169	-0.261977
3	10885920	0.654316	0.628409	1.33594	0.26381	-0.563183	0.483169	-0.261977
3	10888402	0.654316	0.628409	1.33594	0.26381	-0.563183	0.483169	-0.261977
3	10892030	0.654316	0.628409	1.33594	0.26381	-0.563183	0.483169	-0.261977
3	10901678	0.654316	0.628409	1.33594	0.26381	-0.563183	0.483169	-0.261977
3	10901959	0.654316	0.628409	1.33594	0.26381	-0.563183	0.483169	-0.261977
3	10902353	0.654316	0.628409	1.33594	0.26381	-0.563183	0.483169	-0.261977
3	10923941	0.654316	0.628409	1.33594	0.26381	-0.563183	0.483169	-0.261977
3	10937056	0.654316	0.628409	1.33594	0.26381	-0.563183	0.483169	-0.261977
3	10938584	0.654316	0.628409	1.33594	0.26381	-0.563183	0.483169	-0.261977
3	10948354	0.654316	0.628409	1.33594	0.26381	-0.563183	0.483169	-0.261977
3	10948776	0.654316	0.628409	1.33594	0.26381	-0.563183	0.483169	-0.261977
3	10957703	0.654316	0.628409	1.33594	0.26381	-0.563183	0.483169	-0.261977
3	10962315	0.654316	0.628409	1.33594	0.26381	-0.563183	0.483169	-0.261977
3	10970207	0.654316	0.628409	1.33594	0.26381	-0.563183	0.483169	-0.261977
3	10974051	0.654316	0.628409	1.33594	0.26381	-0.563183	0.483169	-0.261977
3	10974427	0.654316	0.628409	1.33594	0.26381	-0.563183	0.483169	-0.261977
3	10975251	0.654316	0.628409	1.33594	0.26381	-0.563183	0.483169	-0.261977
3	10991346	0.654316	0.628409	1.33594	0.26381	-0.563183	0.483169	-0.261977
3	10999494	0.654316	0.592004	1.33594	0.14004	0.048935	0.183774	0.042005
3	11017136	0.654316	0.592004	1.33594	0.14004	0.048935	0.183774	0.042005
3	11021097	0.654316	0.592004	1.33594	0.14004	0.048935	0.183774	0.042005
3	11022665	0.654316	0.592004	1.33594	0.14004	0.048935	0.183774	0.042005
3	11022826	0.654316	0.592004	1.33594	0.14004	0.048935	0.183774	0.042005
3	11023672	0.654316	0.592004	1.33594	0.14004	0.048935	0.183774	0.042005
3	11038807	0.654316	0.592004	1.33594	0.14004	0.048935	0.183774	0.042005
3	11039960	0.654316	0.737624	1.33594	0.0162704	0.048935	0.183774	0.042005
3	11040439	0.654316	0.737624	1.33594	0.0162704	0.048935	0.183774	0.042005
3	11045827	0.654316	0.737624	1.33594	0.0162704	0.048935	0.183774	0.042005
3	11053242	0.654316	0.737624	1.33594	0.0162704	0.048935	0.183774	0.042005
3	11053389	0.654316	0.737624	1.33594	0.0162704	0.048935	0.183774	0.042005
3	11053517	0.654316	0.737624	1.33594	0.0162704	0.048935	0.183774	0.042005
3	11059847	0.654316	0.737624	1.33594	0.0162704	0.048935	0.183774	0.042005
3	11066388	0.654316	0.737624	1.33594	0.0162704	0.048935	0.183774	0.042005
3	11066670	0.654316	0.737624	1.33594	0.0162704	0.048935	0.183774	0.042005
3	11073249	0.654316	0.737624	1.33594	0.0162704	0.048935	0.183774	0.042005
3	11077898	1.02321	0.373575	1.33594	-0.107499	0.048935	0.183774	0.042005
3	11079070	1.02321	0.373575	1.33594	-0.107499	0.048935	0.183774	0.042005
3	11079520	1.02321	0.373575	1.33594	-0.107499	0.048935	0.183774	0.042005
3	11080169	1.02321	0.373575	1.33594	-0.107499	0.048935	0.183774	0.042005
3	11086548	1.02321	0.373575	1.33594	-0.107499	0.048935	0.183774	0.042005
3	11092828	1.02321	0.373575	1.33594	-0.107499	0.048935	0.183774	0.042005
3	11118817	1.02321	0.373575	1.33594	-0.107499	0.048935	0.183774	0.042005
3	11125942	1.02321	0.373575	1.33594	-0.107499	0.048935	0.183774	0.042005
3	11157856	1.02321	0.373575	1.33594	-0.107499	0.048935	0.183774	0.042005
3	11163408	1.02321	0.373575	1.33594	-0.107499	0.048935	0.183774	0.042005
3	11176867	1.02321	0.300765	1.33594	-0.231269	0.048935	0.183774	0.042005
3	11200110	1.02321	0.300765	1.33594	-0.231269	0.048935	0.183774	0.042005
3	11206322	1.02321	0.300765	1.33594	-0.231269	0.048935	0.183774	0.042005
3	11211697	1.02321	0.300765	1.33594	-0.231269	0.048935	0.183774	0.042005
3	11217531	1.02321	0.300765	1.33594	-0.231269	0.048935	0.183774	0.042005
3	11230464	1.02321	0.300765	1.33594	-0.231269	0.048935	0.183774	0.042005
3	11234185	1.02321	0.300765	1.33594	-0.231269	0.048935	0.183774	0.042005
3	11249717	1.02321	0.300765	1.33594	-0.231269	0.048935	0.183774	0.042005
3	11254071	1.02321	0.300765	1.33594	-0.231269	0.048935	0.183774	0.042005
3	11260221	1.02321	0.519194	1.33594	-0.0249862	0.048935	0.183774	0.042005
3	11265322	1.02321	0.519194	1.33594	-0.0249862	0.048935	0.183774	0.042005
3	11300707	1.02321	0.519194	1.33594	-0.0249862	0.048935	0.183774	0.042005
3	11309274	1.02321	0.519194	1.33594	-0.0249862	0.048935	0.183774	0.042005
3	11328926	1.02321	0.519194	1.33594	-0.0249862	0.048935	0.183774	0.042005
3	11381973	1.02321	0.519194	1.33594	-0.0249862	0.048935	0.183774	0.042005
3	11418924	1.02321	0.519194	1.33594	-0.0249862	0.048935	0.183774	0.042005
3	11509668	1.02321	0.519194	1.33594	-0.0249862	0.048935	0.183774	0.042005
3	11562627	1.02321	0.519194	1.33594	-0.0249862	0.048935	0.183774	0.042005
3	11564940	1.02321	0.519194	1.33594	-0.0249862	0.048935	0.183774	0.042005
3	11579865	1.02321	0.519194	1.33594	-0.0249862	0.048935	0.183774	0.042005
3	11600563	1.02321	0.519194	1.33594	-0.0249862	0.048935	0.183774	0.042005
3	11602131	1.02321	0.519194	1.33594	-0.0249862	0.048935	0.183774	0.042005
3	11605373	1.02321	0.519194	1.33594	-0.0249862	0.048935	0.183774	0.042005
3	11617308	1.02321	0.519194	1.33594	-0.0249862	0.048935	0.183774	0.042005
3	11619958	1.02321	0.519194	1.33594	-0.0249862	0.048935	0.183774	0.042005
3	11627978	1.02321	0.519194	1.33594	-0.0249862	0.048935	0.183774	0.042005
3	11628813	1.02321	0.519194	1.33594	-0.0249862	0.048935	0.183774	0.042005
3	11633979	1.02321	0.519194	1.33594	-0.0249862	0.048935	0.183774	0.042005
3	11635631	1.02321	0.519194	1.33594	-0.0249862	0.048935	0.183774	0.042005
3	11647173	1.02321	0.519194	1.33594	-0.0249862	0.048935	0.183774	0.042005
3	11657278	1.02321	0.519194	1.33594	-0.0249862	0.048935	0.183774	0.042005
3	11660711	1.02321	0.519194	1.33594	-0.0249862	0.048935	0.183774	0.042005
3	11663976	1.02321	0.519194	1.33594	-0.0249862	0.048935	0.183774	0.042005
3	11667123	1.02321	0.519194	1.33594	-0.0249862	0.048935	0.183774	0.042005
3	11675789	1.02321	0.701219	1.07825	-0.148756	0.048935	0.183774	0.042005
3	11679509	1.02321	0.701219	1.07825	-0.148756	0.048935	0.183774	0.042005
3	11680970	1.02321	0.701219	1.07825	-0.148756	0.048935	0.183774	0.042005
3	11690639	1.02321	0.701219	1.07825	-0.148756	0.048935	0.183774	0.042005
3	11693869	1.02321	0.701219	1.07825	-0.148756	0.048935	0.183774	0.042005
3	11694467	1.02321	0.701219	1.07825	-0.148756	0.048935	0.183774	0.042005
3	11698214	1.02321	0.701219	1.07825	-0.148756	0.048935	0.183774	0.042005
3	11700713	1.02321	0.701219	1.07825	-0.148756	0.048935	0.183774	0.042005
3	11702456	1.02321	0.701219	1.07825	-0.148756	0.048935	0.183774	0.042005
3	11703635	1.02321	0.701219	1.07825	-0.148756	0.048935	0.183774	0.042005
3	11711190	1.02321	0.701219	1.07825	-0.148756	0.048935	0.183774	0.042005
3	11714521	1.02321	0.701219	1.07825	-0.148756	0.048935	0.183774	0.042005
3	11714890	1.02321	0.701219	1.07825	-0.148756	0.048935	0.183774	0.042005
3	11730767	1.02321	0.701219	1.07825	-0.148756	0.048935	0.183774	0.042005
3	11740887	1.02321	0.701219	1.07825	-0.148756	0.048935	0.183774	0.042005
3	11746737	1.02321	0.701219	1.07825	-0.148756	0.048935	0.183774	0.042005
3	11763001	1.02321	0.701219	1.07825	-0.148756	0.048935	0.183774	0.042005
3	11767553	1.02321	0.701219	1.07825	-0.148756	0.048935	0.183774	0.042005
3	11772784	1.02321	0.701219	1.07825	-0.148756	0.048935	0.183774	0.042005
3	11781002	1.02321	0.592004	1.33594	-0.231269	0.048935	-0.115621	0.042005
3	11781682	1.02321	0.592004	1.33594	-0.231269	0.048935	-0.115621	0.042005
3	11785147	1.02321	0.592004	1.33594	-0.231269	0.048935	-0.115621	0.042005
3	11792304	1.02321	0.592004	1.33594	-0.231269	0.048935	-0.115621	0.042005
3	11796487	1.02321	0.592004	1.33594	-0.231269	0.048935	-0.115621	0.042005
3	11798039	1.02321	0.592004	1.33594	-0.231269	0.048935	-0.115621	0.042005
3	11803927	1.02321	0.592004	1.33594	-0.231269	0.048935	-0.115621	0.042005
3	11811671	1.02321	0.592004	1.33594	-0.231269	0.048935	-0.115621	0.042005
3	11812866	1.02321	0.810434	1.33594	-0.107499	0.048935	0.183774	-0.568163
3	11818619	1.02321	0.810434	1.33594	-0.107499	0.048935	0.183774	-0.568163
3	11840903	1.02321	0.810434	1.33594	-0.107499	0.048935	0.183774	-0.568163
3	11860940	1.02321	0.810434	1.33594	-0.107499	0.048935	0.183774	-0.568163
3	11871215	1.02321	0.810434	1.33594	-0.107499	0.048935	0.183774	-0.568163
3	11871898	1.02321	0.810434	1.33594	-0.107499	0.048935	0.183774	-0.568163
3	11883445	1.02321	0.810434	1.33594	-0.107499	0.048935	0.183774	-0.568163
3	11888556	1.02321	0.810434	1.33594	-0.107499	0.048935	0.183774	-0.568163
3	11889365	1.02321	0.737624	1.33594	-0.107499	0.048935	0.183774	-0.568163
3	11891529	1.02321	0.737624	1.33594	-0.107499	0.048935	0.183774	-0.568163
3	11896347	1.02321	0.737624	1.33594	-0.107499	0.048935	0.183774	-0.568163
3	11898859	1.02321	0.737624	1.33594	-0.107499	0.048935	0.183774	-0.568163
3	11900101	1.02321	0.737624	1.33594	-0.107499	0.048935	0.183774	-0.568163
3	11913188	0.654316	0.555599	1.07825	-0.272526	0.048935	-0.115621	-0.568163
3	11932455	0.654316	0.555599	1.07825	-0.272526	0.048935	-0.115621	-0.568163
3	11940847	0.654316	0.555599	1.07825	-0.272526	0.048935	-0.115621	-0.568163
3	11948258	0.654316	0.555599	1.07825	-0.272526	0.048935	-0.115621	-0.568163
3	11960565	0.654316	1.21089	1.07825	0.222553	0.048935	-0.115621	-0.568163
3	11983591	0.654316	1.21089	1.07825	0.222553	0.048935	-0.115621	-0.568163
3	11998856	0.654316	1.21089	1.07825	0.222553	0.048935	-0.115621	-0.568163
3	12006892	0.654316	1.21089	1.07825	0.222553	0.048935	-0.115621	-0.568163
3	12007910	0.654316	1.21089	1.07825	0.222553	0.048935	-0.115621	-0.568163
3	12025779	0.654316	1.21089	1.07825	0.222553	0.048935	-0.115621	-0.568163
3	12027240	0.654316	1.21089	1.07825	0.222553	0.048935	-0.115621	-0.568163
3	12042835	0.654316	1.21089	1.07825	0.222553	0.048935	-0.115621	-0.568163
3	12068485	0.654316	1.21089	1.07825	0.222553	0.048935	-0.115621	-0.568163
3	12075218	0.654316	1.21089	1.07825	0.222553	0.048935	-0.115621	-0.568163
3	12088379	0.654316	1.21089	1.07825	0.222553	0.048935	-0.115621	-0.568163
3	12150014	0.654316	1.21089	1.07825	0.222553	0.048935	-0.115621	-0.568163
3	12177641	0.654316	1.21089	1.07825	0.222553	0.048935	-0.115621	-0.568163
3	12200906	0.654316	1.21089	1.07825	0.222553	0.048935	-0.115621	-0.568163
3	12210153	0.654316	1.21089	1.07825	0.222553	0.048935	-0.115621	-0.568163
3	12287863	0.654316	1.42932	1.07825	0.51135	0.048935	-0.115621	-0.568163
3	12300901	0.654316	1.42932	1.07825	0.51135	0.048935	-0.115621	-0.568163
3	12301360	0.654316	1.42932	1.07825	0.51135	0.048935	-0.115621	-0.568163
3	12338115	0.654316	1.42932	1.07825	0.51135	0.048935	-0.115621	-0.568163
3	12344636	0.654316	1.42932	1.07825	0.51135	0.048935	-0.115621	-0.568163
3	12345971	0.654316	1.42932	1.07825	0.51135	0.048935	-0.115621	-0.568163
3	12360214	0.654316	1.42932	1.07825	0.51135	0.048935	-0.115621	-0.568163
3	12372882	0.654316	1.42932	1.07825	0.51135	0.048935	-0.115621	-0.568163
3	12391583	0.654316	1.42932	1.07825	0.51135	0.048935	-0.115621	-0.568163
3	12413339	0.654316	1.42932	1.07825	0.51135	0.048935	-0.115621	-0.568163
3	12424793	0.654316	1.42932	1.07825	0.51135	0.048935	-0.115621	-0.568163
3	12426936	0.654316	1.42932	1.07825	0.51135	0.048935	-0.115621	-0.568163
3	12429468	0.654316	1.42932	1.07825	0.51135	0.048935	-0.115621	-0.568163
3	12442833	0.654316	1.42932	1.07825	0.51135	0.048935	-0.115621	-0.568163
3	12443657	0.654316	1.42932	1.07825	0.51135	0.048935	-0.115621	-0.568163
3	12445807	0.654316	1.42932	1.07825	0.51135	0.048935	-0.115621	-0.568163
3	12450354	0.654316	1.42932	1.07825	0.51135	0.048935	-0.115621	-0.568163
3	12462024	0.654316	1.42932	1.07825	0.51135	0.048935	-0.115621	-0.568163
3	12470314	0.654316	1.42932	1.07825	0.51135	0.048935	-0.115621	-0.568163
3	12475088	0.654316	1.42932	1.07825	0.51135	0.048935	-0.115621	-0.568163
3	12475557	0.654316	1.42932	1.07825	0.51135	0.048935	-0.115621	-0.568163
3	12481375	0.654316	1.42932	1.07825	0.51135	0.048935	-0.115621	-0.568163
3	12483104	0.654316	1.42932	1.07825	0.51135	0.048935	-0.115621	-0.568163
3	12483451	0.654316	1.42932	1.07825	0.51135	0.048935	-0.115621	-0.568163
3	12483631	0.654316	1.42932	1.07825	0.51135	0.048935	-0.115621	-0.568163
3	12484849	0.654316	1.42932	1.07825	0.51135	0.048935	-0.115621	-0.568163
3	12486964	0.654316	1.42932	1.07825	0.51135	0.048935	-0.115621	-0.568163
3	12488027	0.654316	1.42932	1.07825	0.51135	0.048935	-0.115621	-0.568163
3	12493347	0.654316	1.42932	1.07825	0.51135	0.048935	-0.115621	-0.568163
3	12500651	0.654316	1.42932	1.07825	0.51135	0.048935	-0.115621	-0.568163
3	12511695	0.654316	1.42932	1.07825	0.51135	0.048935	-0.115621	-0.568163
3	12521180	0.654316	1.42932	1.07825	0.51135	0.048935	-0.115621	-0.568163
3	12531065	0.654316	1.53853	1.07825	0.428837	0.048935	-0.115621	-0.568163
3	12581592	0.654316	1.53853	1.07825	0.428837	0.048935	-0.115621	-0.568163
3	12618262	0.654316	1.53853	1.07825	0.428837	0.048935	-0.115621	-0.568163
3	12624070	0.654316	1.53853	1.07825	0.428837	0.048935	-0.115621	-0.568163
3	12624321	0.654316	1.53853	1.07825	0.428837	0.048935	-0.115621	-0.568163
3	12624763	0.654316	1.53853	1.07825	0.428837	0.048935	-0.115621	-0.568163
3	12655689	0.654316	1.53853	1.07825	0.428837	0.048935	-0.115621	-0.568163
3	12663233	0.654316	1.53853	1.07825	0.428837	0.048935	-0.115621	-0.568163
3	12673275	0.654316	1.53853	1.07825	0.428837	0.048935	-0.115621	-0.568163
3	12709167	0.654316	1.53853	1.07825	0.428837	0.048935	-0.115621	-0.568163
3	12742433	0.654316	1.53853	1.07825	0.428837	0.048935	-0.115621	-0.568163
3	12746807	0.654316	1.53853	1.07825	0.428837	0.048935	-0.115621	-0.568163
3	12763841	0.654316	1.53853	1.07825	0.428837	0.048935	-0.115621	-0.568163
3	12788938	0.654316	1.53853	1.07825	0.428837	0.048935	-0.115621	-0.568163
3	12797747	0.654316	1.53853	1.07825	0.428837	0.048935	-0.115621	-0.568163
3	12802182	0.654316	1.53853	1.07825	0.428837	0.048935	-0.115621	-0.568163
3	12806123	0.654316	1.53853	1.07825	0.428837	0.048935	-0.115621	-0.568163
3	12836792	0.654316	1.53853	1.07825	0.428837	0.048935	-0.115621	-0.568163
3	12848822	0.654316	1.53853	1.07825	0.428837	0.048935	-0.115621	-0.568163
3	12857493	0.654316	1.53853	1.07825	0.428837	0.048935	-0.115621	-0.568163
3	12860988	0.654316	1.42932	0.820562	0.305067	0.048935	-0.415015	-0.568163
3	12864386	0.654316	1.42932	0.820562	0.305067	0.048935	-0.415015	-0.568163
3	12864518	0.654316	1.42932	0.820562	0.305067	0.048935	-0.415015	-0.568163
3	12866725	0.654316	1.42932	0.820562	0.305067	0.048935	-0.415015	-0.568163
3	12873265	0.654316	1.42932	0.820562	0.305067	0.048935	-0.415015	-0.568163
3	12898941	0.654316	1.42932	0.820562	0.305067	0.048935	-0.415015	-0.568163
3	12908510	0.654316	1.42932	0.820562	0.305067	0.048935	-0.415015	-0.568163
3	12923197	0.654316	1.42932	0.820562	0.305067	0.048935	-0.415015	-0.568163
3	12928762	0.654316	1.42932	0.820562	0.305067	0.048935	-0.415015	-0.568163
3	12940346	0.654316	1.42932	0.820562	0.305067	0.048935	-0.415015	-0.568163
3	12946142	0.654316	1.42932	0.820562	0.305067	0.048935	-0.415015	-0.568163
3	12946433	0.654316	1.42932	0.820562	0.305067	0.048935	-0.415015	-0.568163
3	12946690	0.654316	1.42932	0.820562	0.305067	0.048935	-0.415015	-0.568163
3	12955156	0.654316	1.42932	0.820562	0.305067	0.048935	-0.415015	-0.568163
3	12956905	0.654316	1.42932	0.820562	0.305067	0.048935	-0.415015	-0.568163
3	12963216	0.654316	1.42932	0.820562	0.305067	0.048935	-0.415015	-0.568163
3	12970494	0.654316	1.42932	0.820562	0.305067	0.048935	-0.415015	-0.568163
3	12981873	0.654316	1.42932	0.820562	0.305067	0.048935	-0.415015	-0.568163
3	12991383	0.654316	1.42932	0.820562	0.305067	0.048935	-0.415015	-0.568163
3	12999160	0.654316	1.42932	0.820562	0.305067	0.048935	-0.415015	-0.568163
3	13006661	0.654316	1.42932	0.820562	0.305067	0.048935	-0.415015	-0.568163
3	13015655	0.654316	1.42932	0.820562	0.305067	0.048935	-0.415015	-0.568163
3	13018488	0.654316	1.42932	0.820562	0.305067	0.048935	-0.415015	-0.568163
3	13025899	0.654316	1.42932	0.820562	0.305067	0.048935	-0.415015	-0.568163
3	13032126	0.654316	1.42932	0.820562	0.305067	0.048935	-0.415015	-0.568163
3	13036932	0.654316	1.42932	0.820562	0.305067	0.048935	-0.415015	-0.568163
3	13042982	1.02321	0.992458	0.562871	0.26381	0.048935	-0.71441	-0.261977
3	13052644	1.02321	0.992458	0.562871	0.26381	0.048935	-0.71441	-0.261977
3	13069494	1.02321	0.992458	0.562871	0.26381	0.048935	-0.71441	-0.261977
3	13070113	1.02321	1.10167	0.562871	0.346323	0.354994	-0.71441	-0.261977
3	13070799	1.02321	1.10167	0.562871	0.346323	0.354994	-0.71441	-0.261977
3	13095532	1.02321	1.10167	0.562871	0.346323	0.354994	-0.71441	-0.261977
3	13112931	1.02321	1.10167	0.562871	0.346323	0.354994	-0.71441	-0.261977
3	13123355	1.02321	1.10167	0.562871	0.346323	0.354994	-0.71441	-0.261977
3	13124572	1.02321	1.10167	0.562871	0.346323	0.354994	-0.71441	-0.261977
3	13134777	1.02321	1.10167	0.562871	0.346323	0.354994	-0.71441	-0.261977
3	13135500	1.02321	1.10167	0.562871	0.346323	0.354994	-0.71441	-0.261977
3	13139968	1.02321	1.10167	0.562871	0.346323	0.354994	-0.71441	-0.261977
3	13140732	1.02321	1.10167	0.562871	0.346323	0.354994	-0.71441	-0.261977
3	13148872	1.02321	1.10167	0.562871	0.346323	0.354994	-0.71441	-0.261977
3	13149782	1.02321	1.10167	0.562871	0.346323	0.354994	-0.71441	-0.261977
3	13157050	1.02321	1.2837	0.562871	0.0987836	0.354994	-0.71441	-0.261977
3	13164783	1.02321	1.2837	0.562871	0.0987836	0.354994	-0.71441	-0.261977
3	13166918	1.02321	1.2837	0.562871	0.0987836	0.354994	-0.71441	-0.261977
3	13168301	1.02321	1.2837	0.562871	0.0987836	0.354994	-0.71441	-0.261977
3	13178247	1.02321	1.2837	0.562871	0.0987836	0.354994	-0.71441	-0.261977
3	13182935	1.02321	1.2837	0.562871	0.0987836	0.354994	-0.71441	-0.261977
3	13186109	1.02321	1.2837	0.562871	0.0987836	0.354994	-0.71441	-0.261977
3	13192364	1.02321	1.2837	0.562871	0.0987836	0.354994	-0.71441	-0.261977
3	13192688	1.02321	1.2837	0.562871	0.0987836	0.354994	-0.71441	-0.261977
3	13207536	1.02321	1.2837	0.562871	0.0987836	0.354994	-0.71441	-0.261977
3	13226080	1.02321	1.35651	0.562871	-0.0662428	0.048935	-0.71441	-0.261977
3	13226945	1.02321	1.35651	0.562871	-0.0662428	0.048935	-0.71441	-0.261977
3	13232556	1.02321	1.35651	0.562871	-0.0662428	0.048935	-0.71441	-0.261977
3	13233385	1.02321	1.35651	0.562871	-0.0662428	0.048935	-0.71441	-0.261977
3	13244384	1.02321	1.35651	0.562871	-0.0662428	0.048935	-0.71441	-0.261977
3	13255140	1.02321	1.35651	0.562871	-0.0662428	0.048935	-0.71441	-0.261977
3	13257231	1.02321	1.35651	0.562871	-0.0662428	0.048935	-0.71441	-0.261977
3	13257512	1.02321	1.35651	0.562871	-0.0662428	0.048935	-0.71441	-0.261977
3	13259990	1.02321	1.35651	0.562871	-0.0662428	0.048935	-0.71441	-0.261977
3	13267771	1.02321	1.35651	0.562871	-0.0662428	0.048935	-0.71441	-0.261977
3	13273299	1.02321	1.35651	0.562871	-0.0662428	0.048935	-0.71441	-0.261977
3	13275607	1.02321	1.35651	0.562871	-0.0662428	0.048935	-0.71441	-0.261977
3	13282611	1.02321	1.21089	0.562871	0.0987836	0.354994	-0.71441	-0.261977
3	13284746	1.02321	1.21089	0.562871	0.0987836	0.354994	-0.71441	-0.261977
3	13287362	1.02321	1.21089	0.562871	0.0987836	0.354994	-0.71441	-0.261977
3	13325922	1.02321	1.21089	0.562871	0.0987836	0.354994	-0.71441	-0.261977
3	13337553	1.02321	1.21089	0.562871	0.0987836	0.354994	-0.71441	-0.261977
3	13339060	1.02321	1.21089	0.562871	0.0987836	0.354994	-0.71441	-0.261977
3	13345450	1.02321	1.21089	0.562871	0.0987836	0.354994	-0.71441	-0.261977
3	13361287	1.02321	1.21089	0.562871	0.0987836	0.354994	-0.71441	-0.261977
3	13366545	1.02321	1.21089	0.562871	0.0987836	0.354994	-0.71441	-0.261977
3	13400275	1.02321	1.21089	0.562871	0.0987836	0.354994	-0.71441	-0.261977
3	13423110	1.02321	1.21089	0.562871	0.0987836	0.354994	-0.71441	-0.261977
3	13480595	1.02321	1.21089	0.562871	0.0987836	0.354994	-0.71441	-0.261977
3	13503058	1.02321	1.21089	0.562871	0.0987836	0.354994	-0.71441	-0.261977
3	13516678	1.02321	1.21089	0.562871	0.0987836	0.354994	-0.71441	-0.261977
3	13517761	1.02321	1.21089	0.562871	0.0987836	0.354994	-0.71441	-0.261977
3	13527134	0.654316	0.992458	0.562871	-0.0249862	0.354994	-1.01381	-0.568163
3	13533582	0.654316	0.992458	0.562871	-0.0249862	0.354994	-1.01381	-0.568163
3	13537240	0.654316	0.992458	0.562871	-0.0249862	0.354994	-1.01381	-0.568163
3	13540334	0.654316	0.992458	0.562871	-0.0249862	0.354994	-1.01381	-0.568163
3	13540641	0.654316	0.992458	0.562871	-0.0249862	0.354994	-1.01381	-0.568163
3	13561326	0.654316	0.992458	0.562871	-0.0249862	0.354994	-1.01381	-0.568163
3	13564048	0.654316	0.992458	0.562871	-0.0249862	0.354994	-1.01381	-0.568163
3	13571228	0.654316	0.992458	0.562871	-0.0249862	0.354994	-1.01381	-0.568163
3	13582768	0.654316	1.02886	0.562871	-0.0662428	0.048935	-1.01381	-0.568163
3	13583528	0.654316	1.02886	0.562871	-0.0662428	0.048935	-1.01381	-0.568163
3	13600524	0.654316	1.02886	0.562871	-0.0662428	0.048935	-1.01381	-0.568163
3	13626592	0.654316	1.02886	0.562871	-0.0662428	0.048935	-1.01381	-0.568163
3	13630307	0.654316	1.02886	0.562871	-0.0662428	0.048935	-1.01381	-0.568163
3	13630819	0.654316	1.02886	0.562871	-0.0662428	0.048935	-1.01381	-0.568163
3	13637116	0.654316	1.02886	0.562871	-0.0662428	0.048935	-1.01381	-0.568163
3	13642946	0.654316	1.02886	0.562871	-0.0662428	0.048935	-1.01381	-0.568163
3	13646247	0.654316	1.02886	0.562871	-0.0662428	0.048935	-1.01381	-0.568163
3	13647142	0.654316	1.02886	0.562871	-0.0662428	0.048935	-1.01381	-0.568163
3	13649762	0.654316	1.02886	0.562871	-0.0662428	0.048935	-1.01381	-0.568163
3	13650434	0.654316	1.02886	0.562871	-0.0662428	0.048935	-1.01381	-0.568163
3	13653400	0.654316	1.02886	0.562871	-0.0662428	0.048935	-1.01381	-0.568163
3	13659897	0.654316	1.02886	0.562871	-0.0662428	0.048935	-1.01381	-0.568163
3	13660809	0.654316	1.02886	0.562871	-0.0662428	0.048935	-1.01381	-0.568163
3	13665410	0.654316	1.17448	0.562871	-0.190013	0.048935	-1.01381	-0.568163
3	13676940	0.654316	1.17448	0.562871	-0.190013	0.048935	-1.01381	-0.568163
3	13677751	0.654316	1.17448	0.562871	-0.190013	0.048935	-1.01381	-0.568163
3	13679203	0.654316	1.17448	0.562871	-0.190013	0.048935	-1.01381	-0.568163
3	13680861	0.654316	1.17448	0.562871	-0.190013	0.048935	-1.01381	-0.568163
3	13707300	0.654316	1.17448	0.562871	-0.190013	0.048935	-1.01381	-0.568163
3	13709181	0.654316	1.17448	0.562871	-0.190013	0.048935	-1.01381	-0.568163
3	13710562	0.654316	1.17448	0.562871	-0.190013	0.048935	-1.01381	-0.568163
3	13711684	0.654316	1.17448	0.562871	-0.190013	0.048935	-1.01381	-0.568163
3	13717252	0.654316	1.17448	0.562871	-0.190013	0.048935	-1.01381	-0.568163
3	13720097	0.654316	1.17448	0.562871	-0.190013	0.048935	-1.01381	-0.568163
3	13721372	0.654316	1.17448	0.562871	-0.190013	0.048935	-1.01381	-0.568163
3	13722366	0.654316	1.17448	0.562871	-0.190013	0.048935	-1.01381	-0.568163
3	13726888	0.654316	1.17448	0.562871	-0.190013	0.048935	-1.01381	-0.568163
3	13728876	0.654316	1.17448	0.562871	-0.190013	0.048935	-1.01381	-0.568163
3	13730682	0.654316	1.17448	0.562871	-0.190013	0.048935	-1.01381	-0.568163
3	13732454	0.654316	1.17448	0.562871	-0.190013	0.048935	-1.01381	-0.568163
3	13736633	0.654316	1.17448	0.562871	-0.190013	0.048935	-1.01381	-0.568163
3	13756808	0.654316	1.17448	0.562871	-0.190013	0.048935	-1.01381	-0.568163
3	13765391	0.654316	1.17448	0.562871	-0.190013	0.048935	-1.01381	-0.568163
3	13795677	0.654316	1.17448	0.562871	-0.190013	0.048935	-1.01381	-0.568163
3	13804145	0.654316	1.17448	0.562871	-0.190013	0.048935	-1.01381	-0.568163
3	13810670	0.654316	1.17448	0.562871	-0.190013	0.048935	-1.01381	-0.568163
3	13811824	0.654316	1.17448	0.562871	-0.190013	0.048935	-1.01381	-0.568163
3	13826854	0.654316	1.17448	0.562871	-0.190013	0.048935	-1.01381	-0.568163
3	13835087	0.654316	0.846839	0.562871	-0.437552	-0.257124	-1.01381	-0.568163
3	13850666	0.654316	0.846839	0.562871	-0.437552	-0.257124	-1.01381	-0.568163
3	13850702	0.654316	0.846839	0.562871	-0.437552	-0.257124	-1.01381	-0.568163
3	13857577	0.654316	0.846839	0.562871	-0.437552	-0.257124	-1.01381	-0.568163
3	13859173	0.654316	1.24729	0.562871	-0.272526	-0.257124	-1.01381	-0.261977
3	13859332	0.654316	1.24729	0.562871	-0.272526	-0.257124	-1.01381	-0.261977
3	13867255	0.654316	1.24729	0.562871	-0.272526	-0.257124	-1.01381	-0.261977
3	13870052	0.654316	1.24729	0.562871	-0.272526	-0.257124	-1.01381	-0.261977
3	13872270	0.654316	1.24729	0.562871	-0.272526	-0.257124	-1.01381	-0.261977
3	13873451	0.654316	1.24729	0.562871	-0.272526	-0.257124	-1.01381	-0.261977
3	13879616	0.654316	1.24729	0.562871	-0.272526	-0.257124	-1.01381	-0.261977
3	13883360	0.654316	1.24729	0.562871	-0.272526	-0.257124	-1.01381	-0.261977
3	13897245	0.654316	1.24729	0.562871	-0.272526	-0.257124	-1.01381	-0.261977
3	13903303	0.654316	1.24729	0.562871	-0.272526	-0.257124	-1.01381	-0.261977
3	13903474	0.654316	1.24729	0.562871	-0.272526	-0.257124	-1.01381	-0.261977
3	13906838	0.654316	1.24729	0.562871	-0.272526	-0.257124	-1.01381	-0.261977
3	13907100	0.654316	1.24729	0.562871	-0.272526	-0.257124	-1.01381	-0.261977
3	13908071	0.654316	1.24729	0.562871	-0.272526	-0.257124	-1.01381	-0.261977
3	13912705	0.654316	1.24729	0.562871	-0.272526	-0.257124	-1.01381	-0.261977
3	13922735	0.654316	1.24729	0.562871	-0.272526	-0.257124	-1.01381	-0.261977
3	13930133	0.654316	1.24729	0.562871	-0.272526	-0.257124	-1.01381	-0.261977
3	13976830	0.654316	1.24729	0.562871	-0.272526	-0.257124	-1.01381	-0.261977
3	14018793	0.654316	1.24729	0.562871	-0.272526	-0.257124	-1.01381	-0.261977
3	14084157	0.654316	1.24729	0.562871	-0.272526	-0.257124	-1.01381	-0.261977
3	14123906	0.654316	1.24729	0.562871	-0.272526	-0.257124	-1.01381	-0.261977
3	14136506	0.654316	1.24729	0.562871	-0.272526	-0.257124	-1.01381	-0.261977
3	14175262	0.654316	1.24729	0.562871	-0.272526	-0.257124	-1.01381	-0.261977
3	14194094	0.654316	1.24729	0.562871	-0.272526	-0.257124	-1.01381	-0.261977
3	14211101	0.654316	1.24729	0.562871	-0.272526	-0.257124	-1.01381	-0.261977
3	14217576	0.654316	1.24729	0.562871	-0.272526	-0.257124	-1.01381	-0.261977
3	14240535	0.654316	1.24729	0.562871	-0.272526	-0.257124	-1.01381	-0.261977
3	14242148	0.654316	1.3201	0.562871	-0.107499	-0.257124	-1.01381	-0.261977
3	14243183	0.654316	1.3201	0.562871	-0.107499	-0.257124	-1.01381	-0.261977
3	14249532	0.654316	1.3201	0.562871	-0.107499	-0.257124	-1.01381	-0.261977
3	14253587	0.654316	1.3201	0.562871	-0.107499	-0.257124	-1.01381	-0.261977
3	14253947	0.654316	1.3201	0.562871	-0.107499	-0.257124	-1.01381	-0.261977
3	14255758	0.654316	1.3201	0.562871	-0.107499	-0.257124	-1.01381	-0.261977
3	14255967	0.654316	1.3201	0.562871	-0.107499	-0.257124	-1.01381	-0.261977
3	14256119	0.654316	1.3201	0.562871	-0.107499	-0.257124	-1.01381	-0.261977
3	14263206	0.654316	1.3201	0.562871	-0.107499	-0.257124	-1.01381	-0.261977
3	14282367	0.654316	1.3201	0.562871	-0.107499	-0.257124	-1.01381	-0.261977
3	14285488	0.654316	1.3201	0.562871	-0.107499	-0.257124	-1.01381	-0.261977
3	14287703	0.654316	1.3201	0.562871	-0.107499	-0.257124	-1.01381	-0.261977
3	14290893	0.654316	1.3201	0.562871	-0.107499	-0.257124	-1.01381	-0.261977
3	14294172	0.654316	1.3201	0.562871	-0.107499	-0.257124	-1.01381	-0.261977
3	14295198	0.654316	1.3201	0.562871	-0.107499	-0.257124	-1.01381	-0.261977
3	14298264	0.654316	1.3201	0.562871	-0.107499	-0.257124	-1.01381	-0.261977
3	14305341	0.654316	1.3201	0.562871	-0.107499	-0.257124	-1.01381	-0.261977
3	14306114	0.654316	1.3201	0.562871	-0.107499	-0.257124	-1.01381	-0.261977
3	14311273	0.654316	1.3201	0.562871	-0.107499	-0.257124	-1.01381	-0.261977
3	14318853	0.654316	1.3201	0.562871	-0.107499	-0.257124	-1.01381	-0.261977
3	14321177	0.654316	1.3201	0.562871	-0.107499	-0.257124	-1.01381	-0.261977
3	14345707	0.654316	1.46572	0.562871	0.057527	-0.257124	-1.01381	-0.261977
3	14350659	0.654316	1.46572	0.562871	0.057527	-0.257124	-1.01381	-0.261977
3	14357107	0.654316	1.46572	0.562871	0.057527	-0.257124	-1.01381	-0.261977
3	14359685	0.654316	1.46572	0.562871	0.057527	-0.257124	-1.01381	-0.261977
3	14362548	0.654316	1.46572	0.562871	0.057527	-0.257124	-1.01381	-0.261977
3	14365266	0.654316	1.46572	0.562871	0.057527	-0.257124	-1.01381	-0.261977
3	14374615	0.654316	1.46572	0.562871	0.057527	-0.257124	-1.01381	-0.261977
3	14380774	0.654316	1.46572	0.562871	0.057527	-0.257124	-1.01381	-0.261977
3	14381907	0.654316	1.46572	0.562871	0.057527	-0.257124	-1.01381	-0.261977
3	14383816	0.654316	1.46572	0.562871	0.057527	-0.257124	-1.01381	-0.261977
3	14385901	0.654316	1.46572	0.562871	0.057527	-0.257124	-1.01381	-0.261977
3	14390507	0.654316	1.46572	0.562871	0.057527	-0.257124	-1.01381	-0.261977
3	14393625	0.654316	1.46572	0.562871	0.057527	-0.257124	-1.01381	-0.261977
3	14400077	0.654316	1.46572	0.562871	0.057527	-0.257124	-1.01381	-0.261977
3	14401563	0.654316	1.46572	0.562871	0.057527	-0.257124	-1.01381	-0.261977
3	14402491	0.654316	1.46572	0.562871	0.057527	-0.257124	-1.01381	-0.261977
3	14405954	0.654316	1.46572	0.562871	0.057527	-0.257124	-1.01381	-0.261977
3	14406331	0.654316	1.46572	0.562871	0.057527	-0.257124	-1.01381	-0.261977
3	14406623	0.654316	1.46572	0.562871	0.057527	-0.257124	-1.01381	-0.261977
3	14408618	0.654316	1.46572	0.562871	0.057527	-0.257124	-1.01381	-0.261977
3	14411655	0.654316	1.46572	0.562871	0.057527	-0.257124	-1.01381	-0.261977
3	14421239	0.654316	1.46572	0.562871	0.057527	-0.257124	-1.01381	-0.261977
3	14427076	1.02321	1.42932	0.562871	-0.313783	-0.257124	-1.01381	-0.568163
3	14435063	1.02321	1.42932	0.562871	-0.313783	-0.257124	-1.01381	-0.568163
3	14446545	1.02321	1.42932	0.562871	-0.313783	-0.257124	-1.01381	-0.568163
3	14451197	1.02321	1.42932	0.562871	-0.313783	-0.257124	-1.01381	-0.568163
3	14452800	1.02321	1.42932	0.562871	-0.313783	-0.257124	-1.01381	-0.568163
3	14454286	1.02321	1.42932	0.562871	-0.313783	-0.257124	-1.01381	-0.568163
3	14459473	1.02321	1.75696	0.562871	-0.0249862	-0.257124	-1.01381	0.042005
3	14459623	1.02321	1.75696	0.562871	-0.0249862	-0.257124	-1.01381	0.042005
3	14460915	1.02321	1.75696	0.562871	-0.0249862	-0.257124	-1.01381	0.042005
3	14463458	1.02321	1.75696	0.562871	-0.0249862	-0.257124	-1.01381	0.042005
3	14468767	1.02321	1.75696	0.562871	-0.0249862	-0.257124	-1.01381	0.042005
3	14470911	1.02321	1.75696	0.562871	-0.0249862	-0.257124	-1.01381	0.042005
3	14471838	1.02321	1.75696	0.562871	-0.0249862	-0.257124	-1.01381	0.042005
3	14473278	1.02321	1.75696	0.562871	-0.0249862	-0.257124	-1.01381	0.042005
3	14476497	1.02321	1.75696	0.562871	-0.0249862	-0.257124	-1.01381	0.042005
3	14480205	1.02321	1.75696	0.562871	-0.0249862	-0.257124	-1.01381	0.042005
3	14482659	1.02321	1.75696	0.562871	-0.0249862	-0.257124	-1.01381	0.042005
3	14484113	1.02321	1.75696	0.562871	-0.0249862	-0.257124	-1.01381	0.042005
3	14489694	1.02321	1.75696	0.562871	-0.0249862	-0.257124	-1.01381	0.042005
3	14496162	1.02321	1.75696	0.562871	-0.0249862	-0.257124	-1.01381	0.042005
3	14501174	1.02321	1.75696	0.562871	-0.0249862	-0.257124	-1.01381	0.042005
3	14506279	1.02321	1.75696	0.562871	-0.0249862	-0.257124	-1.01381	0.042005
3	14508311	1.02321	1.75696	0.562871	-0.0249862	-0.257124	-1.01381	0.042005
3	14509865	1.02321	1.75696	0.562871	-0.0249862	-0.257124	-1.01381	0.042005
3	14511699	1.02321	1.75696	0.562871	-0.0249862	-0.257124	-1.01381	0.042005
3	14513695	1.02321	1.75696	0.562871	-0.0249862	-0.257124	-1.01381	0.042005
3	14517115	1.02321	1.75696	0.562871	-0.0249862	-0.257124	-1.01381	0.042005
3	14520164	1.02321	1.75696	0.562871	-0.0249862	-0.257124	-1.01381	0.042005
3	14522194	1.02321	1.75696	0.562871	-0.0249862	-0.257124	-1.01381	0.042005
3	14524270	1.02321	1.75696	0.562871	-0.0249862	-0.257124	-1.01381	0.042005
3	14526031	1.02321	1.72056	0.562871	0.26381	-0.257124	-1.01381	0.042005
3	14527363	1.02321	1.72056	0.562871	0.26381	-0.257124	-1.01381	0.042005
3	14528028	1.02321	1.72056	0.562871	0.26381	-0.257124	-1.01381	0.042005
3	14528256	1.02321	1.72056	0.562871	0.26381	-0.257124	-1.01381	0.042005
3	14530721	1.02321	1.72056	0.562871	0.26381	-0.257124	-1.01381	0.042005
3	14531382	1.02321	1.72056	0.562871	0.26381	-0.257124	-1.01381	0.042005
3	14543326	1.02321	1.72056	0.562871	0.26381	-0.257124	-1.01381	0.042005
3	14550500	1.02321	1.72056	0.562871	0.26381	-0.257124	-1.01381	0.042005
3	14567666	1.02321	1.72056	0.562871	0.26381	-0.257124	-1.01381	0.042005
3	14579840	1.02321	1.72056	0.562871	0.26381	-0.257124	-1.01381	0.042005
3	14580152	1.02321	1.72056	0.562871	0.26381	-0.257124	-1.01381	0.042005
3	14582669	1.02321	1.72056	0.562871	0.26381	-0.257124	-1.01381	0.042005
3	14582923	1.02321	1.72056	0.562871	0.26381	-0.257124	-1.01381	0.042005
3	14582986	1.02321	1.72056	0.562871	0.26381	-0.257124	-1.01381	0.042005
3	14583194	1.02321	1.72056	0.562871	0.26381	-0.257124	-1.01381	0.042005
3	14591346	1.02321	2.12101	0.562871	0.38758	-0.257124	-0.71441	0.042005
3	14598843	1.02321	2.12101	0.562871	0.38758	-0.257124	-0.71441	0.042005
3	14598965	1.02321	2.12101	0.562871	0.38758	-0.257124	-0.71441	0.042005
3	14604672	1.02321	2.12101	0.562871	0.38758	-0.257124	-0.71441	0.042005
3	14605987	1.02321	2.12101	0.562871	0.38758	-0.257124	-0.71441	0.042005
3	14606700	1.02321	2.12101	0.562871	0.38758	-0.257124	-0.71441	0.042005
3	14607976	1.02321	2.12101	0.562871	0.38758	-0.257124	-0.71441	0.042005
3	14613814	1.02321	2.12101	0.562871	0.38758	-0.257124	-0.71441	0.042005
3	14623302	1.02321	2.12101	0.562871	0.38758	-0.257124	-0.71441	0.042005
3	14632542	1.02321	2.12101	0.562871	0.38758	-0.257124	-0.71441	0.042005
3	14632711	1.02321	2.12101	0.562871	0.38758	-0.257124	-0.71441	0.042005
3	14638566	1.02321	2.12101	0.562871	0.38758	-0.257124	-0.71441	0.042005
3	14641812	1.02321	2.12101	0.562871	0.38758	-0.257124	-0.71441	0.042005
3	14642278	1.02321	2.12101	0.562871	0.38758	-0.257124	-0.71441	0.042005
3	14642891	1.02321	2.12101	0.562871	0.38758	-0.257124	-0.71441	0.042005
3	14648833	1.02321	2.12101	0.562871	0.38758	-0.257124	-0.71441	0.042005
3	14655725	1.02321	2.12101	0.562871	0.38758	-0.257124	-0.71441	0.042005
3	14661876	1.02321	2.0482	0.562871	0.470093	-0.257124	-0.71441	0.34819
3	14665953	1.02321	2.0482	0.562871	0.470093	-0.257124	-0.71441	0.34819
3	14670155	1.02321	2.0482	0.562871	0.470093	-0.257124	-0.71441	0.34819
3	14670563	1.02321	2.0482	0.562871	0.470093	-0.257124	-0.71441	0.34819
3	14678299	1.02321	2.0482	0.562871	0.470093	-0.257124	-0.71441	0.34819
3	14688071	1.02321	2.0482	0.562871	0.470093	-0.257124	-0.71441	0.34819
3	14689393	1.02321	2.0482	0.562871	0.470093	-0.257124	-0.71441	0.34819
3	14695603	1.02321	2.0482	0.562871	0.470093	-0.257124	-0.71441	0.34819
3	14697590	1.02321	2.0482	0.562871	0.470093	-0.257124	-0.71441	0.34819
3	14702351	1.02321	2.0482	0.562871	0.470093	-0.257124	-0.71441	0.34819
3	14706848	1.02321	2.0482	0.562871	0.470093	-0.257124	-0.71441	0.34819
3	14708918	1.02321	2.0482	0.562871	0.470093	-0.257124	-0.71441	0.34819
3	14709935	1.02321	2.0482	0.562871	0.470093	-0.257124	-0.71441	0.34819
3	14710588	1.02321	2.0482	0.562871	0.470093	-0.257124	-0.71441	0.34819
3	14712473	1.02321	2.0482	0.562871	0.470093	-0.257124	-0.71441	0.34819
3	14723724	1.02321	2.0482	0.562871	0.470093	-0.257124	-0.71441	0.34819
3	14724413	1.02321	2.0482	0.562871	0.470093	-0.257124	-0.71441	0.34819
3	14730457	1.02321	2.0482	0.562871	0.470093	-0.257124	-0.71441	0.34819
3	14731808	1.02321	2.0482	0.562871	0.470093	-0.257124	-0.71441	0.34819
3	14745383	1.02321	2.0482	0.562871	0.470093	-0.257124	-0.71441	0.34819
3	14750914	1.02321	2.0482	0.562871	0.470093	-0.257124	-0.71441	0.34819
3	14755572	1.02321	2.0482	0.562871	0.470093	-0.257124	-0.71441	0.34819
3	14758055	1.02321	2.0482	0.562871	0.470093	-0.257124	-0.71441	0.34819
3	14768534	1.02321	2.0482	0.562871	0.470093	-0.257124	-0.71441	0.34819
3	14786651	1.02321	1.93899	0.562871	0.470093	-0.563183	-0.71441	0.34819
3	14796144	1.02321	1.93899	0.562871	0.470093	-0.563183	-0.71441	0.34819
3	14798380	1.02321	1.93899	0.562871	0.470093	-0.563183	-0.71441	0.34819
3	14807375	1.02321	1.93899	0.562871	0.470093	-0.563183	-0.71441	0.34819
3	14810290	1.02321	1.93899	0.562871	0.470093	-0.563183	-0.71441	0.34819
3	14811160	1.02321	1.93899	0.562871	0.470093	-0.563183	-0.71441	0.34819
3	14812118	1.02321	1.93899	0.562871	0.470093	-0.563183	-0.71441	0.34819
3	14812460	1.02321	1.93899	0.562871	0.470093	-0.563183	-0.71441	0.34819
3	14814156	1.02321	1.93899	0.562871	0.470093	-0.563183	-0.71441	0.34819
3	14815753	1.02321	1.93899	0.562871	0.470093	-0.563183	-0.71441	0.34819
3	14816252	1.02321	1.93899	0.562871	0.470093	-0.563183	-0.71441	0.34819
3	14817362	1.02321	1.93899	0.562871	0.470093	-0.563183	-0.71441	0.34819
3	14817727	1.02321	1.82977	0.305179	0.635119	-0.257124	-0.71441	0.042005
3	14818821	1.02321	1.82977	0.305179	0.635119	-0.257124	-0.71441	0.042005
3	14819652	1.02321	1.82977	0.305179	0.635119	-0.257124	-0.71441	0.042005
3	14822488	1.02321	1.82977	0.305179	0.635119	-0.257124	-0.71441	0.042005
[truncated: 68,033,661 more chars]
