## Supplementary Table 7 for "Continental-scale genomic analysis suggests shared post-admixture adaptation in Americas"

### Sheet: A) EuropeNeg20_GO
Gene_set	Term	Overlap	P-value	Adjusted P-value	Old P-value	Old Adjusted P-value	Odds Ratio	Combined Score	Genes
GO_Molecular_Function_2018	MHC class II receptor activity (GO:0032395)	6/10	1.94106e-08	2.23416e-05	0	0	27.7136	492.123	HLA-DRA;HLA-DOA;HLA-DOB;HLA-DQA2;HLA-DQB2;HLA-DPA1
GO_Molecular_Function_2018	MHC class II protein complex binding (GO:0023026)	5/16	1.66695e-05	0.00959331	0	0	14.4342	158.804	HLA-DMA;HLA-DMB;HLA-DRA;HLA-DOA;HLA-DOB
GO_Molecular_Function_2018	sodium:phosphate symporter activity (GO:0005436)	4/10	4.10291e-05	0.0157415	0	0	18.4758	186.628	SLC17A1;SLC17A2;SLC17A3;SLC17A4
GO_Molecular_Function_2018	MHC protein complex binding (GO:0023023)	5/19	4.20569e-05	0.0121019	0	0	12.1551	122.481	HLA-DMA;HLA-DMB;HLA-DRA;HLA-DOA;HLA-DOB
GO_Molecular_Function_2018	phosphate ion transmembrane transporter activity (GO:0015114)	4/13	0.000132659	0.0305382	0	0	14.2121	126.882	SLC17A1;SLC17A2;SLC17A3;SLC17A4
GO_Molecular_Function_2018	natural killer cell lectin-like receptor binding (GO:0046703)	3/9	0.000768136	0.147354	0	0	15.3965	110.416	MICA;MICB;HLA-E
GO_Molecular_Function_2018	anion:cation symporter activity (GO:0015296)	4/43	0.0137436	1	0	0	4.29669	18.4207	SLC17A1;SLC17A2;SLC17A3;SLC17A4
GO_Molecular_Function_2018	U6 snRNA binding (GO:0017070)	2/11	0.0226014	1	0	0	8.39807	31.8265	DDX39B;LSM2
GO_Molecular_Function_2018	MHC protein binding (GO:0042287)	3/30	0.0265469	1	0	0	4.61894	16.7614	TUBB;TAP1;HLA-E
GO_Molecular_Function_2018	MHC class I protein binding (GO:0042288)	2/14	0.0358346	1	0	0	6.59848	21.9653	TUBB;HLA-E
GO_Molecular_Function_2018	olfactory receptor activity (GO:0004984)	12/311	0.0391621	1	0	0	1.78223	5.77449	OR2B2;OR2B8P;OR5V1;OR2I1P;OR14J1;OR2H2;OR2W1;OR2H1;OR2J2;OR10C1;OR2B6;OR2B3
GO_Molecular_Function_2018	ATPase activity, coupled (GO:0042623)	5/94	0.0534382	1	0	0	2.45688	7.19677	DDX39B;HSPA1L;MSH5;GTF2H4;HSPA1B
GO_Molecular_Function_2018	sodium ion transmembrane transporter activity (GO:0015081)	4/71	0.0679598	1	0	0	2.60222	6.99694	SLC17A1;SLC17A2;SLC17A3;SLC17A4
GO_Molecular_Function_2018	proteasome binding (GO:0070628)	2/20	0.0687554	1	0	0	4.61894	12.3658	BAG6;UBD
GO_Molecular_Function_2018	exo-alpha-sialidase activity (GO:0004308)	1/6	0.123083	1	0	0	7.69823	16.127	NEU1
GO_Molecular_Function_2018	alpha-sialidase activity (GO:0016997)	1/6	0.123083	1	0	0	7.69823	16.127	NEU1
GO_Molecular_Function_2018	T cell receptor binding (GO:0042608)	1/6	0.123083	1	0	0	7.69823	16.127	HLA-E
GO_Molecular_Function_2018	U4 snRNA binding (GO:0030621)	1/6	0.123083	1	0	0	7.69823	16.127	DDX39B
GO_Molecular_Function_2018	C3HC4-type RING finger domain binding (GO:0055131)	1/6	0.123083	1	0	0	7.69823	16.127	HSPA1B
GO_Molecular_Function_2018	acetylcholine receptor binding (GO:0033130)	1/7	0.142074	1	0	0	6.59848	12.8763	LY6G6E
GO_Molecular_Function_2018	sodium-dependent phosphate transmembrane transporter activity (GO:0015321)	1/7	0.142074	1	0	0	6.59848	12.8763	SLC17A1
GO_Molecular_Function_2018	choline transmembrane transporter activity (GO:0015220)	1/7	0.142074	1	0	0	6.59848	12.8763	SLC44A4
GO_Molecular_Function_2018	transferrin receptor binding (GO:1990459)	1/8	0.160655	1	0	0	5.77367	10.5572	HFE
GO_Molecular_Function_2018	acetylcholine receptor regulator activity (GO:0030548)	1/8	0.160655	1	0	0	5.77367	10.5572	LY6G6E
GO_Molecular_Function_2018	dipeptidyl-peptidase activity (GO:0008239)	1/8	0.160655	1	0	0	5.77367	10.5572	PRSS16
GO_Molecular_Function_2018	mismatched DNA binding (GO:0030983)	1/8	0.160655	1	0	0	5.77367	10.5572	MSH5
GO_Molecular_Function_2018	RNA helicase activity (GO:0003724)	3/67	0.177104	1	0	0	2.06818	3.58006	DDX39B;DHX16;SKIV2L
GO_Molecular_Function_2018	ATP-dependent RNA helicase activity (GO:0004004)	3/67	0.177104	1	0	0	2.06818	3.58006	DDX39B;DHX16;SKIV2L
GO_Molecular_Function_2018	RNA 7-methylguanosine cap binding (GO:0000340)	1/9	0.178834	1	0	0	5.13215	8.83397	CYFIP1
GO_Molecular_Function_2018	complement component C1q binding (GO:0001849)	1/9	0.178834	1	0	0	5.13215	8.83397	C4A
GO_Molecular_Function_2018	salt transmembrane transporter activity (GO:1901702)	1/9	0.178834	1	0	0	5.13215	8.83397	SLC17A3
GO_Molecular_Function_2018	urate transmembrane transporter activity (GO:0015143)	1/9	0.178834	1	0	0	5.13215	8.83397	SLC17A3
GO_Molecular_Function_2018	RNA-dependent ATPase activity (GO:0008186)	3/68	0.182516	1	0	0	2.03777	3.46607	DDX39B;DHX16;SKIV2L
GO_Molecular_Function_2018	snRNA binding (GO:0017069)	2/36	0.182857	1	0	0	2.56608	4.35989	DDX39B;LSM2
GO_Molecular_Function_2018	protein serine/threonine phosphatase inhibitor activity (GO:0004865)	1/10	0.19662	1	0	0	4.61894	7.51262	PPP1R11
GO_Molecular_Function_2018	microtubule minus-end binding (GO:0051011)	1/10	0.19662	1	0	0	4.61894	7.51262	TUBGCP5
GO_Molecular_Function_2018	magnesium ion transmembrane transporter activity (GO:0015095)	1/10	0.19662	1	0	0	4.61894	7.51262	NIPA1
GO_Molecular_Function_2018	protein phosphatase 1 binding (GO:0008157)	1/11	0.214022	1	0	0	4.19903	6.47356	PPP1R11
GO_Molecular_Function_2018	tumor necrosis factor receptor binding (GO:0005164)	1/11	0.214022	1	0	0	4.19903	6.47356	TNF
GO_Molecular_Function_2018	acylglycerol lipase activity (GO:0047372)	1/11	0.214022	1	0	0	4.19903	6.47356	ABHD16A
GO_Molecular_Function_2018	RNA polymerase I activity (GO:0001054)	1/12	0.231047	1	0	0	3.84911	5.63946	ZNRD1
GO_Molecular_Function_2018	phosphatidylinositol-3,5-bisphosphate 3-phosphatase activity (GO:0052629)	1/12	0.231047	1	0	0	3.84911	5.63946	MTMR9
GO_Molecular_Function_2018	Ral GTPase binding (GO:0017160)	1/12	0.231047	1	0	0	3.84911	5.63946	LSM2
GO_Molecular_Function_2018	C2H2 zinc finger domain binding (GO:0070742)	1/12	0.231047	1	0	0	3.84911	5.63946	EHMT2
GO_Molecular_Function_2018	lipase activity (GO:0016298)	2/43	0.238528	1	0	0	2.14834	3.07915	ABHD16A;LIPI
GO_Molecular_Function_2018	ubiquitin protein ligase activity involved in ERAD pathway (GO:1904264)	1/13	0.247705	1	0	0	3.55303	4.95831	RNF5
GO_Molecular_Function_2018	thiolester hydrolase activity (GO:0016790)	1/13	0.247705	1	0	0	3.55303	4.95831	PPT2
GO_Molecular_Function_2018	phosphatidylinositol monophosphate phosphatase activity (GO:0052744)	1/14	0.264003	1	0	0	3.29924	4.39391	MTMR9
GO_Molecular_Function_2018	phosphatidylinositol-3-phosphatase activity (GO:0004438)	1/14	0.264003	1	0	0	3.29924	4.39391	MTMR9
GO_Molecular_Function_2018	ATP-dependent helicase activity (GO:0008026)	3/85	0.279589	1	0	0	1.63021	2.0776	DDX39B;DHX16;SKIV2L
GO_Molecular_Function_2018	phosphatidylinositol-3,5-bisphosphate phosphatase activity (GO:0106018)	1/15	0.279949	1	0	0	3.07929	3.9204	MTMR9
GO_Molecular_Function_2018	5'-3' exonuclease activity (GO:0008409)	1/15	0.279949	1	0	0	3.07929	3.9204	DXO
GO_Molecular_Function_2018	RNA polymerase II carboxy-terminal domain kinase activity (GO:0008353)	1/15	0.279949	1	0	0	3.07929	3.9204	GTF2H4
GO_Molecular_Function_2018	ubiquitin-specific protease binding (GO:1990381)	1/16	0.295549	1	0	0	2.88684	3.51882	BAG6
GO_Molecular_Function_2018	poly(U) RNA binding (GO:0008266)	1/16	0.295549	1	0	0	2.88684	3.51882	RBM11
GO_Molecular_Function_2018	DNA binding (GO:0003677)	22/893	0.296378	1	0	0	1.13792	1.38385	HIST1H2BN;HIST1H2BM;HIST1H2BO;HIST1H2BJ;HIST1H2BL;HIST1H2AJ;HIST1H2BK;GTF2H4;POU5F1;HIST1H4A;MSH5;ZKSCAN3;HIST1H4G;TRIM26;HIST1H2AG;HIST1H2BH;HIST1H2AA;HIST1H2BA;HIST1H2AC;HIST1H2BD;HIST1H2AB;HIST1H2BC
GO_Molecular_Function_2018	RNA cap binding (GO:0000339)	1/17	0.310813	1	0	0	2.71702	3.17502	CYFIP1
GO_Molecular_Function_2018	organic acid transmembrane transporter activity (GO:0005342)	1/17	0.310813	1	0	0	2.71702	3.17502	SLC17A3
GO_Molecular_Function_2018	1-acylglycerol-3-phosphate O-acyltransferase activity (GO:0003841)	1/18	0.325746	1	0	0	2.56608	2.8782	AGPAT1
GO_Molecular_Function_2018	lysine-acetylated histone binding (GO:0070577)	1/18	0.325746	1	0	0	2.56608	2.8782	BRD2
GO_Molecular_Function_2018	voltage-gated anion channel activity (GO:0008308)	1/18	0.325746	1	0	0	2.56608	2.8782	SLC17A3
GO_Molecular_Function_2018	transcriptional activator activity, RNA polymerase II distal enhancer sequence-specific binding (GO:0001205)	1/18	0.325746	1	0	0	2.56608	2.8782	ATF6B
GO_Molecular_Function_2018	acetylation-dependent protein binding (GO:0140033)	1/18	0.325746	1	0	0	2.56608	2.8782	BRD2
GO_Molecular_Function_2018	gamma-tubulin binding (GO:0043015)	1/19	0.340357	1	0	0	2.43102	2.62006	TUBGCP5
GO_Molecular_Function_2018	poly-pyrimidine tract binding (GO:0008187)	1/20	0.354652	1	0	0	2.30947	2.39404	RBM11
GO_Molecular_Function_2018	organic cation transmembrane transporter activity (GO:0015101)	1/20	0.354652	1	0	0	2.30947	2.39404	SLC44A4
GO_Molecular_Function_2018	lysophosphatidic acid acyltransferase activity (GO:0042171)	1/20	0.354652	1	0	0	2.30947	2.39404	AGPAT1
GO_Molecular_Function_2018	voltage-gated ion channel activity (GO:0005244)	1/21	0.368638	1	0	0	2.19949	2.19497	SLC17A3
GO_Molecular_Function_2018	scavenger receptor activity (GO:0005044)	1/21	0.368638	1	0	0	2.19949	2.19497	AGER
GO_Molecular_Function_2018	lysine N-methyltransferase activity (GO:0016278)	1/21	0.368638	1	0	0	2.19949	2.19497	EHMT2
GO_Molecular_Function_2018	GABA receptor activity (GO:0016917)	1/21	0.368638	1	0	0	2.19949	2.19497	GABBR1
GO_Molecular_Function_2018	N-acetyltransferase activity (GO:0008080)	1/22	0.382321	1	0	0	2.09952	2.01867	ATAT1
GO_Molecular_Function_2018	protein phosphatase inhibitor activity (GO:0004864)	1/23	0.395708	1	0	0	2.00823	1.86179	PPP1R11
GO_Molecular_Function_2018	ADP binding (GO:0043531)	1/23	0.395708	1	0	0	2.00823	1.86179	TAP1
GO_Molecular_Function_2018	miRNA binding (GO:0035198)	1/24	0.408806	1	0	0	1.92456	1.72154	POU5F1
GO_Molecular_Function_2018	G-protein coupled serotonin receptor activity (GO:0004993)	1/24	0.408806	1	0	0	1.92456	1.72154	OR11H7
GO_Molecular_Function_2018	ammonium transmembrane transporter activity (GO:0008519)	1/24	0.408806	1	0	0	1.92456	1.72154	SLC44A4
GO_Molecular_Function_2018	metal ion transmembrane transporter activity (GO:0046873)	1/25	0.421621	1	0	0	1.84758	1.59565	NIPA1
GO_Molecular_Function_2018	tumor necrosis factor receptor superfamily binding (GO:0032813)	1/26	0.434159	1	0	0	1.77651	1.48223	TNF
GO_Molecular_Function_2018	nuclear localization sequence binding (GO:0008139)	1/28	0.458426	1	0	0	1.64962	1.28663	POM121L2
GO_Molecular_Function_2018	acylglycerol O-acyltransferase activity (GO:0016411)	1/28	0.458426	1	0	0	1.64962	1.28663	AGPAT1
GO_Molecular_Function_2018	ubiquitin-like protein ligase binding (GO:0044389)	7/297	0.463662	1	0	0	1.08864	0.836728	BAG6;HSPA1L;TUBB;UBD;HIST1H2BH;POU5F1;HSPA1B
GO_Molecular_Function_2018	DNA-dependent ATPase activity (GO:0008094)	2/72	0.463984	1	0	0	1.28304	0.985253	MSH5;GTF2H4
GO_Molecular_Function_2018	nucleosomal DNA binding (GO:0031492)	1/29	0.470168	1	0	0	1.59274	1.20198	HIST1H3A
GO_Molecular_Function_2018	protease binding (GO:0002020)	3/118	0.472082	1	0	0	1.17431	0.881438	BAG6;FLOT1;TNF
GO_Molecular_Function_2018	5'-3' RNA polymerase activity (GO:0034062)	1/30	0.481655	1	0	0	1.53965	1.12475	ZNRD1
GO_Molecular_Function_2018	O-acyltransferase activity (GO:0008374)	1/31	0.492894	1	0	0	1.48998	1.0541	AGPAT1
GO_Molecular_Function_2018	serotonin receptor activity (GO:0099589)	1/31	0.492894	1	0	0	1.48998	1.0541	OR11H7
GO_Molecular_Function_2018	hydrolase activity, hydrolyzing O-glycosyl compounds (GO:0004553)	1/32	0.50389	1	0	0	1.44342	0.989315	NEU1
GO_Molecular_Function_2018	aminopeptidase activity (GO:0004177)	1/34	0.525173	1	0	0	1.35851	0.874918	PRSS16
GO_Molecular_Function_2018	helicase activity (GO:0004386)	1/34	0.525173	1	0	0	1.35851	0.874918	DHX16
GO_Molecular_Function_2018	ubiquitin-like protein conjugating enzyme binding (GO:0044390)	1/35	0.535471	1	0	0	1.3197	0.824295	RNF5
GO_Molecular_Function_2018	exonuclease activity (GO:0004527)	1/36	0.545545	1	0	0	1.28304	0.777482	DXO
GO_Molecular_Function_2018	DNA-directed 5'-3' RNA polymerase activity (GO:0003899)	1/36	0.545545	1	0	0	1.28304	0.777482	ZNRD1
GO_Molecular_Function_2018	histone deacetylase binding (GO:0042826)	2/85	0.552233	1	0	0	1.08681	0.64533	HIST1H1B;HSPA1B
GO_Molecular_Function_2018	divalent inorganic cation transmembrane transporter activity (GO:0072509)	1/38	0.565045	1	0	0	1.21551	0.693873	NIPA1
GO_Molecular_Function_2018	ribosome binding (GO:0043022)	1/38	0.565045	1	0	0	1.21551	0.693873	BAG6
GO_Molecular_Function_2018	peptide-lysine-N-acetyltransferase activity (GO:0061733)	1/39	0.57448	1	0	0	1.18434	0.656469	ATAT1
GO_Molecular_Function_2018	signal sequence binding (GO:0005048)	1/39	0.57448	1	0	0	1.18434	0.656469	POM121L2
GO_Molecular_Function_2018	ubiquitin protein ligase binding (GO:0031625)	6/284	0.581127	1	0	0	0.975832	0.529667	BAG6;HSPA1L;TUBB;UBD;POU5F1;HSPA1B
GO_Molecular_Function_2018	protein methyltransferase activity (GO:0008276)	1/41	0.592741	1	0	0	1.12657	0.589193	EHMT2
GO_Molecular_Function_2018	aminoacyl-tRNA ligase activity (GO:0004812)	1/41	0.592741	1	0	0	1.12657	0.589193	VARS
GO_Molecular_Function_2018	histone-lysine N-methyltransferase activity (GO:0018024)	1/41	0.592741	1	0	0	1.12657	0.589193	EHMT2
GO_Molecular_Function_2018	pyrophosphatase activity (GO:0016462)	1/41	0.592741	1	0	0	1.12657	0.589193	DXO
GO_Molecular_Function_2018	protein phosphatase binding (GO:0019903)	2/92	0.595334	1	0	0	1.00412	0.520769	PPP1R11;MTMR9
GO_Molecular_Function_2018	hydrolase activity, acting on acid anhydrides, catalyzing transmembrane movement of substances (GO:0016820)	1/42	0.601576	1	0	0	1.09975	0.558893	TAP1
GO_Molecular_Function_2018	non-membrane spanning protein tyrosine kinase activity (GO:0004715)	1/43	0.61022	1	0	0	1.07417	0.530571	BLK
GO_Molecular_Function_2018	Rac GTPase binding (GO:0048365)	1/43	0.61022	1	0	0	1.07417	0.530571	CYFIP1
GO_Molecular_Function_2018	polyubiquitin modification-dependent protein binding (GO:0031593)	1/43	0.61022	1	0	0	1.07417	0.530571	BAG6
GO_Molecular_Function_2018	single-stranded RNA binding (GO:0003727)	1/45	0.626951	1	0	0	1.02643	0.479227	RBM11
GO_Molecular_Function_2018	P-P-bond-hydrolysis-driven transmembrane transporter activity (GO:0015405)	1/45	0.626951	1	0	0	1.02643	0.479227	TAP1
GO_Molecular_Function_2018	ATPase activity, coupled to transmembrane movement of substances (GO:0042626)	1/45	0.626951	1	0	0	1.02643	0.479227	TAP1
GO_Molecular_Function_2018	damaged DNA binding (GO:0003684)	1/46	0.635046	1	0	0	1.00412	0.455927	MSH5
GO_Molecular_Function_2018	double-stranded DNA binding (GO:0003690)	2/99	0.635256	1	0	0	0.933119	0.423382	MSH5;GTF2H4
GO_Molecular_Function_2018	protein-lysine N-methyltransferase activity (GO:0016279)	1/47	0.642965	1	0	0	0.982753	0.434047	EHMT2
GO_Molecular_Function_2018	ATPase activity (GO:0016887)	4/203	0.643572	1	0	0	0.910135	0.401116	DDX39B;HSPA1L;DHX16;HSPA1B
GO_Molecular_Function_2018	histone methyltransferase activity (GO:0042054)	1/48	0.650713	1	0	0	0.962279	0.413478	EHMT2
GO_Molecular_Function_2018	amyloid-beta binding (GO:0001540)	1/49	0.658293	1	0	0	0.94264	0.394122	AGER
GO_Molecular_Function_2018	RNA polymerase II distal enhancer sequence-specific DNA binding (GO:0000980)	1/52	0.680063	1	0	0	0.888257	0.342485	ATF6B
GO_Molecular_Function_2018	collagen binding (GO:0005518)	1/52	0.680063	1	0	0	0.888257	0.342485	DDR1
GO_Molecular_Function_2018	serine-type peptidase activity (GO:0008236)	4/220	0.704577	1	0	0	0.839807	0.294065	C4A;PRSS16;CFB;C2
GO_Molecular_Function_2018	ATPase activity, coupled to movement of substances (GO:0043492)	1/56	0.706953	1	0	0	0.82481	0.286037	TAP1
GO_Molecular_Function_2018	G-protein coupled amine receptor activity (GO:0008227)	1/56	0.706953	1	0	0	0.82481	0.286037	OR11H7
GO_Molecular_Function_2018	transmembrane receptor protein tyrosine kinase activity (GO:0004714)	1/61	0.737415	1	0	0	0.757203	0.230647	DDR1
GO_Molecular_Function_2018	transmembrane receptor protein kinase activity (GO:0019199)	1/62	0.743117	1	0	0	0.74499	0.221188	DDR1
GO_Molecular_Function_2018	anion transmembrane transporter activity (GO:0008509)	1/62	0.743117	1	0	0	0.74499	0.221188	SLC17A3
GO_Molecular_Function_2018	transcription factor activity, RNA polymerase II distal enhancer sequence-specific binding (GO:0003705)	1/64	0.754154	1	0	0	0.721709	0.203636	ATF6B
GO_Molecular_Function_2018	enhancer sequence-specific DNA binding (GO:0001158)	1/64	0.754154	1	0	0	0.721709	0.203636	ATF6B
GO_Molecular_Function_2018	mitogen-activated protein kinase kinase binding (GO:0031434)	1/65	0.759494	1	0	0	0.710606	0.19549	DDR1
GO_Molecular_Function_2018	actin filament binding (GO:0051015)	2/127	0.764521	1	0	0	0.727392	0.195309	CYFIP1;AIF1
GO_Molecular_Function_2018	anion channel activity (GO:0005253)	1/66	0.764718	1	0	0	0.699839	0.187731	SLC17A3
GO_Molecular_Function_2018	peptidase activity, acting on L-amino acid peptides (GO:0070011)	3/185	0.767218	1	0	0	0.749017	0.198478	PRSS16;PSMB8;PSMB9
GO_Molecular_Function_2018	phospholipase activity (GO:0004620)	1/69	0.77972	1	0	0	0.669411	0.166563	LIPI
GO_Molecular_Function_2018	organic anion transmembrane transporter activity (GO:0008514)	1/70	0.784505	1	0	0	0.659848	0.160146	SLC17A3
GO_Molecular_Function_2018	Rho GTPase binding (GO:0017048)	1/72	0.793768	1	0	0	0.641519	0.148168	CYFIP1
GO_Molecular_Function_2018	serine-type endopeptidase activity (GO:0004252)	3/196	0.800018	1	0	0	0.70698	0.157742	C4A;CFB;C2
GO_Molecular_Function_2018	MAP kinase kinase kinase activity (GO:0004709)	1/78	0.819238	1	0	0	0.592171	0.118068	DDR1
GO_Molecular_Function_2018	protein tyrosine kinase activity (GO:0004713)	2/147	0.830699	1	0	0	0.628427	0.116566	BLK;DDR1
GO_Molecular_Function_2018	transcriptional repressor activity, RNA polymerase II transcription regulatory region sequence-specific binding (GO:0001227)	2/159	0.861878	1	0	0	0.580998	0.0863607	ZKSCAN3;POU5F1
GO_Molecular_Function_2018	integrin binding (GO:0005178)	1/94	0.872838	1	0	0	0.491376	0.0668297	TNXB
GO_Molecular_Function_2018	transcriptional repressor activity, RNA polymerase II core promoter proximal region sequence-specific binding (GO:0001078)	1/97	0.880957	1	0	0	0.476179	0.0603538	ZKSCAN3
GO_Molecular_Function_2018	endopeptidase activity (GO:0004175)	5/354	0.88432	1	0	0	0.652392	0.0802029	C4A;CFB;PSMB8;C2;PSMB9
GO_Molecular_Function_2018	phosphatase binding (GO:0019902)	1/102	0.893356	1	0	0	0.452837	0.0510664	MTMR9
GO_Molecular_Function_2018	carboxylic ester hydrolase activity (GO:0052689)	1/103	0.895677	1	0	0	0.448441	0.0494072	ABHD16A
GO_Molecular_Function_2018	protein kinase regulator activity (GO:0019887)	1/107	0.904466	1	0	0	0.431676	0.0433447	CSNK2B
GO_Molecular_Function_2018	sequence-specific double-stranded DNA binding (GO:1990837)	1/112	0.914421	1	0	0	0.412405	0.0368953	POU5F1
GO_Molecular_Function_2018	ATP binding (GO:0005524)	3/255	0.91658	1	0	0	0.543404	0.0473339	HSPA1L;TAP1;HSPA1B
GO_Molecular_Function_2018	ubiquitin protein ligase activity (GO:0061630)	2/192	0.922456	1	0	0	0.481139	0.0388355	PPP1R11;RNF5
GO_Molecular_Function_2018	RNA polymerase II regulatory region DNA binding (GO:0001012)	2/201	0.934005	1	0	0	0.459596	0.0313783	ATF6B;PBX2
GO_Molecular_Function_2018	magnesium ion binding (GO:0000287)	1/127	0.938494	1	0	0	0.363696	0.0230871	DXO
GO_Molecular_Function_2018	adenyl ribonucleotide binding (GO:0032559)	3/279	0.942908	1	0	0	0.49666	0.0291968	HSPA1L;TAP1;HSPA1B
GO_Molecular_Function_2018	G-protein coupled receptor binding (GO:0001664)	1/133	0.94611	1	0	0	0.347289	0.0192387	HSPA1B
GO_Molecular_Function_2018	calcium ion binding (GO:0005509)	3/284	0.947321	1	0	0	0.487916	0.0264048	SCGN;NOTCH4;AIF1
GO_Molecular_Function_2018	transcription regulatory region sequence-specific DNA binding (GO:0000976)	3/292	0.953727	1	0	0	0.474548	0.022483	ATF6B;PBX2;POU5F1
GO_Molecular_Function_2018	regulatory region DNA binding (GO:0000975)	2/224	0.956568	1	0	0	0.412405	0.0183122	ATF6B;TNF
GO_Molecular_Function_2018	GTP binding (GO:0005525)	1/147	0.960418	1	0	0	0.314213	0.0126899	TUBB
GO_Molecular_Function_2018	metal ion binding (GO:0046872)	5/442	0.964391	1	0	0	0.522504	0.0189451	SCGN;NOTCH4;TRIM26;DXO;AIF1
GO_Molecular_Function_2018	cytokine activity (GO:0005125)	1/155	0.966821	1	0	0	0.297996	0.0100551	TNF
GO_Molecular_Function_2018	purine ribonucleoside binding (GO:0032550)	1/159	0.969623	1	0	0	0.290499	0.0089613	TUBB
GO_Molecular_Function_2018	purine ribonucleoside triphosphate binding (GO:0035639)	4/396	0.973636	1	0	0	0.466559	0.0124654	HSPA1L;TUBB;TAP1;HSPA1B
GO_Molecular_Function_2018	actin binding (GO:0003779)	2/254	0.975127	1	0	0	0.363696	0.00916046	CYFIP1;AIF1
GO_Molecular_Function_2018	guanyl ribonucleotide binding (GO:0032561)	1/170	0.97617	1	0	0	0.271702	0.00655295	TUBB
GO_Molecular_Function_2018	protein heterodimerization activity (GO:0046982)	2/265	0.979784	1	0	0	0.348599	0.00711964	NOTCH4;FLOT1
GO_Molecular_Function_2018	mRNA binding (GO:0003729)	1/179	0.980465	1	0	0	0.258041	0.00509075	DXO
GO_Molecular_Function_2018	G-protein coupled receptor activity (GO:0004930)	2/267	0.980534	1	0	0	0.345988	0.00680134	GABBR1;OR11H7
GO_Molecular_Function_2018	Ras GTPase binding (GO:0017016)	1/184	0.982507	1	0	0	0.251029	0.00443001	LSM2
GO_Molecular_Function_2018	nucleoside-triphosphatase activity (GO:0017111)	4/424	0.983028	1	0	0	0.435749	0.00745902	DDX39B;HSPA1L;DHX16;HSPA1B
GO_Molecular_Function_2018	ubiquitin-like protein ligase activity (GO:0061659)	1/186	0.983263	1	0	0	0.24833	0.00419137	PPP1R11
GO_Molecular_Function_2018	transcriptional activator activity, RNA polymerase II transcription regulatory region sequence-specific binding (GO:0001228)	2/284	0.985913	1	0	0	0.325277	0.00461481	ATF6B;PBX2
GO_Molecular_Function_2018	microtubule binding (GO:0008017)	1/195	0.986282	1	0	0	0.236869	0.00327192	TUBGCP5
GO_Molecular_Function_2018	transcription regulatory region DNA binding (GO:0044212)	3/374	0.988445	1	0	0	0.370503	0.00430621	ATF6B;TNF;POU5F1
GO_Molecular_Function_2018	zinc ion binding (GO:0008270)	2/302	0.99003	1	0	0	0.30589	0.00306512	ZNF184;RNF5
GO_Molecular_Function_2018	protein kinase activity (GO:0004672)	4/513	0.996088	1	0	0	0.360151	0.00141159	BLK;DDR1;CSNK2B;GTF2H4
GO_Molecular_Function_2018	phosphotransferase activity, alcohol group as acceptor (GO:0016773)	1/254	0.996282	1	0	0	0.181848	0.000677302	GTF2H4
GO_Molecular_Function_2018	tubulin binding (GO:0015631)	1/255	0.996364	1	0	0	0.181135	0.000659836	TUBGCP5
GO_Molecular_Function_2018	RNA polymerase II core promoter proximal region sequence-specific DNA binding (GO:0000978)	1/262	0.996886	1	0	0	0.176295	0.000549792	ZKSCAN3
GO_Molecular_Function_2018	protein serine/threonine kinase activity (GO:0004674)	2/368	0.997259	1	0	0	0.251029	0.000689073	CSNK2B;GTF2H4
GO_Molecular_Function_2018	RNA polymerase II regulatory region sequence-specific DNA binding (GO:0000977)	3/460	0.99753	1	0	0	0.301235	0.000744949	ATF6B;ZKSCAN3;PBX2
GO_Molecular_Function_2018	core promoter proximal region sequence-specific DNA binding (GO:0000987)	1/278	0.997816	1	0	0	0.166149	0.00036327	ZKSCAN3
GO_Molecular_Function_2018	transcription factor activity, RNA polymerase II core promoter proximal region sequence-specific binding (GO:0000982)	1/280	0.997911	1	0	0	0.164962	0.000345016	ZKSCAN3
GO_Molecular_Function_2018	kinase activity (GO:0016301)	1/280	0.997911	1	0	0	0.164962	0.000345016	GTF2H4
GO_Molecular_Function_2018	sequence-specific DNA binding (GO:0043565)	2/394	0.998366	1	0	0	0.234464	0.00038354	ZKSCAN3;POU5F1
GO_Molecular_Function_2018	transition metal ion binding (GO:0046914)	2/399	0.998521	1	0	0	0.231526	0.000342705	ZNF184;RNF5
GO_Molecular_Function_2018	ubiquitin-protein transferase activity (GO:0004842)	2/417	0.998969	1	0	0	0.221532	0.000228578	PPP1R11;RNF5
GO_Molecular_Function_2018	cadherin binding (GO:0045296)	1/313	0.998995	1	0	0	0.14757	0.000148398	HIST1H3A
GO_Molecular_Function_2018	protein homodimerization activity (GO:0042803)	4/664	0.999726	1	0	0	0.278249	7.62651e-05	NCR3;CDSN;TAP1;RBM11
GO_Molecular_Function_2018	RNA binding (GO:0003723)	13/1387	0.999899	1	0	0	0.432921	4.35776e-05	POU5F1;PRRC2A;LSM2;HIST1H4A;DDX39B;HIST1H1D;DHX16;HIST1H1E;DXO;HSPA1B;HIST1H1B;NELFE;RBM11
GO_Molecular_Function_2018	protein kinase binding (GO:0019901)	1/495	0.999979	1	0	0	0.0933119	1.91931e-06	DDR1

### Sheet: B) EuropeNeg20_GTExup
Gene_set	Term	Overlap	P-value	Adjusted P-value	Old P-value	Old Adjusted P-value	Odds Ratio	Combined Score	Genes
GTEx_Tissue_Sample_Gene_Expression_Profiles_up	GTEX-X4EP-0526-SM-3P5YW lung female 60-69 years	57/1267	1.23506e-07	0.00036039	0	0	2.07798	33.0543	SFTA2;TNF;HIST1H2AE;FLOT1;HIST1H1D;HIST1H1E;HIST1H2AG;HCG9P5;HLA-DOB;IER3;HLA-DPA1;NELFE;BTN3A1;HLA-L;SLC35G5;TAP2;HLA-B;TAP1;HLA-C;BTN3A3;BTN3A2;HLA-F;POU5F1;HLA-E;SNORD48;C6ORF25;HIST1H2BE;HIST1H2BH;HIST1H2BG;CFB;HIST1H2BD;HIST1H2BC;TNXB;HIST1H2BO;HIST1H2BJ;HIST1H2BL;PSORS1C3;AGER;NEU1;MICD;HLA-V;HLA-DQA2;BTN2A3P;MICA;BTN2A2;BTN2A1;IFITM4P;PSMB8;PSMB9;HLA-F-AS1;SNORA48;HLA-DRA;HIST1H4I;SKIV2L;HSPA1B;HCG4P11;HIST1H4E
GTEx_Tissue_Sample_Gene_Expression_Profiles_up	GTEX-PVOW-0006-SM-3NMB8 blood male 40-49 years	34/798	0.000144181	0.210359	0	0	1.96797	17.4056	BLK;HIST1H2BJ;HIST1H2BL;NRM;TNF;PPP1R18;BAG6;HLA-DMA;HLA-DMB;HIST1H3A;HIST1H2AE;HIST1H1D;HIST1H1E;HLA-DOA;HLA-DQA2;HLA-DOB;HIST1H2AC;GPSM3;HLA-DPA1;HLA-B;HLA-C;HLA-F;PSMB9;HLA-E;NCR3;C6ORF25;HLA-DPB1;LTA;HLA-DRA;HIST1H2BE;HIST1H2BG;LTB;HCG4P11;HIST1H2BC
GTEx_Tissue_Sample_Gene_Expression_Profiles_up	GTEX-Q734-0226-SM-48U1A spleen female 40-49 years	61/1925	0.0015959	1	0	0	1.46366	9.42646	HCP5;HFE;STK19;ZNRD1;HIST1H2AE;HIST1H2AG;HLA-DOA;HLA-DOB;HIST1H2AC;HLA-DPA1;TCF19;BTN3A1;SLC35G5;TAP2;TAP1;BTN3A3;BTN3A2;HLA-F;POU5F1;NCR3;HIST1H2BE;HIST1H2BH;LTB;HIST1H2BD;BLK;HIST1H2BN;LINC00243;HIST1H2BO;HIST1H2BJ;HIST1H2BL;HIST1H2BK;PPT2-EGFL8;AIF1;C2;HLA-DMA;OR2I1P;HLA-DMB;UBD;NEU1;ZKSCAN4;HLA-DQA2;HIST1H3E;MICB;HSPA1L;BTN2A2;BTN2A1;HCG27;PBX2;PSMB8;PSMB9;HLA-DPB1;HLA-DRA;HIST1H4H;HIST1H4I;SKIV2L;HIST1H4D;HSPA1B;XKR6;HCG4P11;HIST1H4E;HLA-DPB2
GTEx_Tissue_Sample_Gene_Expression_Profiles_up	GTEX-QEG4-0526-SM-48TZD lung male 30-39 years	47/1458	0.00404513	1	0	0	1.48896	8.20452	SFTA2;TNXB;HIST1H2BJ;NOTCH4;RPL32P1;NRM;TNF;AGER;HLA-DMA;HIST1H3A;HIST1H2AE;HIST1H1D;HIST1H1E;HLA-DOA;HLA-V;BTN2A3P;MICA;IER3;HLA-DPA1;BTN2A2;BTN3A1;BTN2A1;HLA-L;IFITM4P;TAP2;HLA-B;HLA-C;BTN3A3;BTN3A2;HLA-F;HLA-E;HLA-F-AS1;HLA-DPB1;SNORA48;HLA-DRA;HIST1H2BE;HIST1H4I;HIST1H2BH;HIST1H2BG;HIST1H4C;HSPA1B;XKR6;HCG4P11;HIST1H4E;HIST1H2BD;HLA-DPB2;HIST1H2BC
GTEx_Tissue_Sample_Gene_Expression_Profiles_up	GTEX-SIU8-0006-SM-2XCE5 blood male 50-59 years	40/1196	0.00427041	1	0	0	1.5448	8.42847	BLK;HCP5;LINC00243;HIST1H2BO;RPL32P1;TNF;HLA-DMA;HIST1H3A;HIST1H2AE;HIST1H1D;MICD;HIST1H1E;HLA-DOA;HLA-DQA2;HLA-DOB;GPSM3;HLA-DPA1;MICB;BTN3A1;TAP2;HLA-B;TAP1;HLA-C;BTN3A3;BTN3A2;HLA-F;PSMB9;HLA-E;NCR3;SNORD48;C6ORF25;HLA-DPB1;LTA;HIST1H2BE;HIST1H4I;HIST1H2BH;HIST1H2BG;LTB;SNORD84;HCG4P11
GTEx_Tissue_Sample_Gene_Expression_Profiles_up	GTEX-RNOR-0005-SM-2TF4Z blood female 50-59 years	51/1636	0.00536099	1	0	0	1.43989	7.52861	HCP5;PPP1R11;TNF;PPP1R18;HIST1H2AE;FLOT1;HIST1H1D;HIST1H1E;TRIM26;HLA-DOA;HLA-DOB;HIST1H2AC;GPSM3;BTN3A1;HLA-B;HLA-C;BTN3A3;BTN3A2;HLA-F;HLA-E;NCR3;C6ORF25;LTA;HIST1H2BE;HIST1H2BH;HIST1H2BG;LTB;ZDHHC20P1;HIST1H2BD;HIST1H2BC;BLK;LINC00243;HIST1H2BO;HIST1H2BJ;HIST1H2BL;RPL32P1;HIST1H2BK;BAG6;HIST1H3A;NEU1;MICB;HSPA1L;PBX2;PSMB9;HLA-DPB1;HIST1H4H;HIST1H4I;SKIV2L;HIST1H4C;HSPA1B;HCG4P11
GTEx_Tissue_Sample_Gene_Expression_Profiles_up	GTEX-WRHU-0006-SM-3MJF6 blood female 50-59 years	61/2034	0.00551312	1	0	0	1.38523	7.20405	HCP5;TNF;ZNRD1;ABHD16A;HIST1H2AE;HIST1H1D;DHX16;HIST1H1E;HIST1H2AG;HLA-DOA;HLA-DOB;HIST1H2AC;GPSM3;HLA-DPA1;BTN3A1;TAP2;HLA-B;TAP1;HLA-C;BTN3A3;BTN3A2;HLA-F;HLA-E;NCR3;DDX39B;LTA;HIST1H2BE;HIST1H2BH;HIST1H2BG;LTB;ZDHHC20P1;HIST1H2BD;HIST1H2BC;BLK;LINC00243;HIST1H2BO;HIST1H2BJ;HIST1H2BL;RPL32P1;HLA-DMA;HLA-DMB;HIST1H3A;MICB;BTN2A2;ZNF184;BTN2A1;HCG27;PBX2;PSMB9;TRIM39;HLA-DPB1;HLA-DRA;HIST1H4I;SKIV2L;TRIM38;HIST1H4C;HIST1H4D;HSPA1B;HCG4P11;HIST1H4E;HLA-DPB2
GTEx_Tissue_Sample_Gene_Expression_Profiles_up	GTEX-T6MN-0826-SM-32PM4 lung male 50-59 years	42/1326	0.0086472	1	0	0	1.46301	6.95007	SFTA2;HCP5;TNXB;NOTCH4;RPL32P1;PSORS1C3;AGER;HLA-DMA;OR2I1P;HLA-DMB;UBD;HLA-DOA;HLA-V;HLA-DQA2;HLA-DOB;BTN2A3P;MICA;HLA-DPA1;BTN2A2;BTN3A1;BTN2A1;HLA-L;IFITM4P;SLC35G5;TAP2;HLA-B;PBX2;TAP1;HLA-C;BTN3A3;BTN3A2;HLA-F;POU5F1;PSMB8;HLA-E;HLA-F-AS1;SNORD48;HLA-DPB1;HLA-DRA;HSPA1B;HLA-DQB2;HCG4P11
GTEx_Tissue_Sample_Gene_Expression_Profiles_up	GTEX-XV7Q-0126-SM-4BRVK spleen female 40-49 years	60/2050	0.00973268	1	0	0	1.35188	6.26229	HCP5;HFE;STK19;TNF;ZNRD1;HIST1H1D;HIST1H2AG;HLA-DOA;HLA-DOB;BTN3A1;HLA-L;SLC35G5;TAP2;HLA-B;TAP1;HLA-C;BTN3A3;BTN3A2;HLA-F;NCR3;HIST1H2BH;LTB;HLA-DQB2;HIST1H2BD;BLK;HIST1H2BN;LINC00243;HIST1H2BO;ATF6B;HIST1H2BJ;HIST1H2BK;AIF1;C2;HLA-DMA;OR2I1P;HLA-DMB;UBD;ZKSCAN4;ZSCAN16;HLA-DQA2;BTN2A3P;HIST1H3E;MICB;HSPA1L;BTN2A2;ZNF184;BTN2A1;PSMB8;PSMB9;LSM2;HLA-F-AS1;HLA-DPB1;HLA-DRA;HIST1H4I;SKIV2L;HIST1H4D;HSPA1B;XKR6;HCG4P11;HLA-DPB2
GTEx_Tissue_Sample_Gene_Expression_Profiles_up	GTEX-RU72-0006-SM-2TF65 blood female 50-59 years	33/992	0.00979261	1	0	0	1.53654	7.10824	HCP5;LINC00243;TNF;PPP1R18;AIF1;HIST1H2AE;HIST1H1D;HIST1H1E;HLA-DQA2;HLA-DOB;HIST1H2AC;GPSM3;MICB;BTN3A1;HLA-B;HLA-C;BTN3A3;BTN3A2;HLA-F;PSMB9;HLA-E;NCR3;LTA;HLA-DRA;HIST1H4I;HIST1H2BG;LTB;HIST1H4C;HIST1H4D;HSPA1B;HCG4P11;HLA-DPB2;HIST1H2BC
GTEx_Tissue_Sample_Gene_Expression_Profiles_up	GTEX-VJWN-0005-SM-3GIKF blood female 50-59 years	34/1042	0.0115619	1	0	0	1.50714	6.7219	LINC00243;HIST1H2BO;HIST1H2BJ;HIST1H2BK;NRM;TNF;PPP1R18;AIF1;BAG6;HIST1H2AE;FLOT1;HIST1H1D;MICD;HIST1H1E;HIST1H2AG;HLA-DOB;HIST1H2AC;GPSM3;HSPA1L;HCG27;HLA-B;HLA-C;NCR3;C6ORF25;LTA;HIST1H2BE;HIST1H4I;HIST1H2BH;HIST1H2BG;LTB;HSPA1B;HIST1H4E;HIST1H2BD;HIST1H2BC
GTEx_Tissue_Sample_Gene_Expression_Profiles_up	GTEX-WYBS-1126-SM-3NMAM lung female 60-69 years	36/1144	0.0159264	1	0	0	1.45351	6.01721	SFTA2;HIST1H2BO;NOTCH4;RPL32P1;AGER;C2;HLA-DMA;OR2I1P;HLA-DMB;UBD;HIST1H2AE;HIST1H1D;HLA-DOA;HLA-DQA2;MICA;IER3;MICB;BTN2A2;BTN3A1;HLA-L;IFITM4P;TAP2;TAP1;BTN3A3;BTN3A2;HLA-F;HLA-F-AS1;HLA-DPB1;HLA-DRA;HIST1H2BE;HIST1H2BH;TRIM38;HIST1H2BG;HSPA1B;CFB;HCG4P11
GTEx_Tissue_Sample_Gene_Expression_Profiles_up	GTEX-PSDG-1126-SM-2S1ON lung male 50-59 years	37/1194	0.0181661	1	0	0	1.43133	5.73705	SFTA2;CYFIP1;NOTCH4;RPL32P1;PSORS1C3;AGER;C2;HLA-DMA;HLA-V;HCG9P5;HLA-DQA2;MICA;MICB;BTN2A2;HLA-L;HCG27;IFITM4P;SLC35G5;TAP2;TAP1;HLA-C;BTN3A3;BTN3A2;HLA-F;HCG9;POU5F1;HLA-E;HLA-F-AS1;SNORD48;DPCR1;SNORA48;SKIV2L;TRIM38;ZDHHC20P1;CFB;HCG4P11;MUC21
GTEx_Tissue_Sample_Gene_Expression_Profiles_up	GTEX-WK11-0006-SM-3NB3J blood male 50-59 years	45/1520	0.0201404	1	0	0	1.36745	5.33992	HCP5;LINC00243;HIST1H2BO;PPP1R11;HIST1H2BJ;TNF;PPP1R18;AIF1;HIST1H3A;HIST1H2AE;FLOT1;HIST1H1D;HIST1H1E;HLA-DQA2;SLC17A3;HIST1H2AC;GPSM3;IER3;HLA-DPA1;MICB;BTN3A1;HLA-B;TAP1;HLA-C;BTN3A3;BTN3A2;HLA-F;PSMB9;HLA-E;NCR3;HLA-DPB1;LTA;HLA-DRA;HIST1H2BE;HIST1H4I;HIST1H2BH;TRIM38;HIST1H2BG;LTB;HIST1H4C;HSPA1B;HCG4P11;HIST1H2BD;HLA-DPB2;HIST1H2BC
GTEx_Tissue_Sample_Gene_Expression_Profiles_up	GTEX-PW2O-0126-SM-48TC8 spleen male 20-29 years	61/2174	0.0207347	1	0	0	1.29602	5.02331	HCP5;HFE;HIST1H2AE;HIST1H1D;DHX16;HIST1H2AG;HLA-DOA;HLA-DOB;HLA-DPA1;TCF19;BTN3A1;HLA-L;SLC35G5;TAP2;TAP1;BTN3A3;BTN3A2;HLA-F;HCG9;NCR3;DDX39B;C6ORF25;LTA;HIST1H2BH;HIST1H2BG;LTB;ZDHHC20P1;HLA-DQB2;HIST1H2BD;BLK;LINC00243;HIST1H2BO;ATF6B;HIST1H2BJ;RPL32P1;AIF1;C2;HLA-DMA;OR2I1P;HLA-DMB;UBD;ZKSCAN4;HLA-DQA2;BTN2A3P;MICB;BTN2A2;BTN2A1;HCG27;IFITM4P;PBX2;ZBTB12;PSMB8;PSMB9;HLA-F-AS1;HLA-DPB1;HLA-DRA;HIST1H4I;SKIV2L;TRIM38;HCG4P11;HIST1H4E
GTEx_Tissue_Sample_Gene_Expression_Profiles_up	GTEX-SSA3-0005-SM-32QOT blood male 60-69 years	37/1223	0.0251533	1	0	0	1.39739	5.14626	BLK;HCP5;LINC00243;HIST1H2BO;PPP1R11;TNF;PPP1R18;AIF1;HLA-DMA;HLA-DMB;MICD;HIST1H2AC;GPSM3;HLA-DPA1;MICB;BTN3A1;BTN2A1;HCG27;TAP2;HLA-B;TAP1;HLA-C;BTN3A3;BTN3A2;HLA-F;PSMB8;PSMB9;HLA-E;NCR3;C6ORF25;LTA;HLA-DRA;HIST1H4H;TRIM38;LTB;HIST1H4D;HCG4P11
GTEx_Tissue_Sample_Gene_Expression_Profiles_up	GTEX-WZTO-0426-SM-3NM99 lung male 40-49 years	43/1463	0.0254002	1	0	0	1.35758	4.9864	SFTA2;HIST1H2BJ;NOTCH4;RPL32P1;TNF;AGER;C2;HLA-DMA;OR2I1P;HLA-DMB;HIST1H3A;HIST1H2AE;HIST1H1D;HIST1H1E;HLA-DOA;HLA-V;MICA;HLA-DPA1;BTN2A2;HLA-L;IFITM4P;SLC35G5;TAP2;TAP1;HLA-C;BTN3A3;HLA-F;HLA-E;HLA-F-AS1;SNORD48;DPCR1;HLA-DPB1;SNORA48;HLA-DRA;HIST1H2BE;HIST1H4I;HIST1H2BH;HIST1H2BG;HSPA1B;HCG4P11;HIST1H4E;MUC21;HIST1H2BD
GTEx_Tissue_Sample_Gene_Expression_Profiles_up	GTEX-RN64-1226-SM-2TC6E lung male 50-59 years	42/1426	0.0262014	1	0	0	1.36042	4.95456	SFTA2;TNXB;HIST1H2BO;HIST1H2BJ;NOTCH4;RPL32P1;TNF;AGER;HLA-DMA;HLA-DMB;HIST1H2AE;HIST1H1D;TRIM26;OR11H7;HLA-V;HCG9P5;BTN2A3P;MICA;IER3;HLA-DPA1;MICB;ZNF165;BTN2A2;BTN3A1;BTN2A1;HLA-L;SLC35G5;TAP2;HLA-C;BTN3A3;HLA-F;HLA-E;HLA-DPB1;HIST1H2BE;HIST1H4I;HIST1H2BH;TRIM38;HIST1H2BG;HSPA1B;XKR6;HCG4P11;HIST1H2BD
GTEx_Tissue_Sample_Gene_Expression_Profiles_up	GTEX-XMD1-0006-SM-4AT4Q blood male 60-69 years	29/935	0.0337383	1	0	0	1.43261	4.85529	BLK;LINC00243;HIST1H2BJ;HIST1H2BK;PPP1R18;HIST1H3A;APOM;HIST1H2AE;FLOT1;HIST1H1D;MICD;HIST1H1E;HIST1H2AC;GPSM3;HCG27;HLA-B;HLA-C;HLA-E;NCR3;LTA;HIST1H2BE;HIST1H4I;HIST1H2BG;LTB;LY6G5C;HIST1H4D;HSPA1B;HIST1H2BD;HIST1H2BC
GTEx_Tissue_Sample_Gene_Expression_Profiles_up	GTEX-UPK5-1626-SM-4JBHI spleen male 40-49 years	78/2962	0.0361833	1	0	0	1.21633	4.03719	HCP5;ETF1P1;ZSCAN9;STK19;TNF;ZNRD1;HIST1H2AE;HIST1H1D;DHX16;TRIM26;HIST1H2AG;HLA-DOA;HLA-DOB;GPSM3;TCF19;BTN3A1;HLA-L;SLC35G5;TAP2;HLA-B;TAP1;HLA-C;BTN3A3;BTN3A2;HLA-F;NCR3;MSH5;LTA;HIST1H2BE;DXO;HIST1H2BH;HIST1H2BG;LTB;TRIM26BP;HIST1H2BD;BLK;LINC00243;HIST1H2BO;ATF6B;HIST1H2BJ;HIST1H2BL;RPL32P1;AIF1;C2;BAG6;HLA-DMA;OR2I1P;HLA-DMB;UBD;ZKSCAN3;ZKSCAN4;ZSCAN16;HLA-DQA2;BTN2A3P;MICA;MICB;BTN2A2;BTN2A1;HCG27;IFITM4P;PBX2;PSMB8;PSMB9;PRRC2A;HLA-F-AS1;HLA-DPB1;SNORA48;HIST1H4H;HIST1H4I;HCG22;SKIV2L;TRIM38;HIST1H4D;HSPA1B;XKR6;HCG4P11;HIST1H4E;HLA-DPB2
GTEx_Tissue_Sample_Gene_Expression_Profiles_up	GTEX-X4EP-0011-R2B-SM-3P625 brain female 60-69 years	54/1960	0.0386498	1	0	0	1.27256	4.13992	DDR1;TNF;C4A;ZNRD1;FLOT1;TRIM26;HIST1H2AG;HLA-DOB;HIST1H2AC;IER3;HLA-DPA1;NELFE;BRD2;BTN3A1;HLA-L;TAP2;HLA-B;TAP1;HLA-C;BTN3A3;BTN3A2;HLA-F;HCG9;HIST1H2BE;HIST1H2BH;HIST1H2BD;HIST1H2BC;HIST1H2BO;HIST1H2BJ;RNF5;C2;FAM201A;HLA-DMB;NEU1;TDH;HLA-DQA2;MICB;RBM11;BTN2A2;MOG;BTN2A1;IFITM4P;PSMB8;PSMB9;LSM2;HLA-F-AS1;ATAT1;HIST1H4H;MKRN3;HIST1H4I;HCG23;HCG4P11;HIST1H4E;HLA-DPB2
GTEx_Tissue_Sample_Gene_Expression_Profiles_up	GTEX-TSE9-0005-SM-4DXUF blood female 60-69 years	30/991	0.0408538	1	0	0	1.39827	4.47131	BLK;LINC00243;HIST1H2BO;HIST1H2BJ;NRM;PPP1R18;AIF1;HIST1H3A;HIST1H2AE;FLOT1;HIST1H1D;HIST1H1E;HIST1H2AC;GPSM3;HCG27;HLA-B;HLA-C;HLA-F;HLA-E;NCR3;C6ORF25;HIST1H2BE;HIST1H2BG;LTB;HIST1H4C;HIST1H4D;HCG4P11;HIST1H2BD;HLA-DPB2;HIST1H2BC
GTEx_Tissue_Sample_Gene_Expression_Profiles_up	GTEX-V1D1-0826-SM-3P5ZA lung male 50-59 years	39/1369	0.0482982	1	0	0	1.31584	3.98747	SFTA2;SLC44A4;NOTCH4;AIF1;AGER;C2;HLA-DMA;OR2I1P;HLA-DMB;UBD;HIST1H2AE;HIST1H1D;HLA-DOA;HLA-V;HLA-DQA2;BTN2A3P;SLC17A3;HLA-DPA1;BTN2A2;BTN3A1;BTN2A1;HLA-L;HCG27;IFITM4P;TAP2;BTN3A3;BTN3A2;HLA-F;HCG9;PSMB8;SNORD48;HLA-DPB1;HLA-DRA;HIST1H2BE;HIST1H2BG;ZDHHC20P1;CFB;HCG4P11;HLA-DPB2
GTEx_Tissue_Sample_Gene_Expression_Profiles_up	GTEX-OXRN-0005-SM-2I5EU blood male 50-59 years	27/894	0.0517288	1	0	0	1.39498	4.13157	BLK;LINC00243;HIST1H2BO;HIST1H2BJ;AIF1;BAG6;HIST1H3A;HIST1H2AE;FLOT1;HIST1H1D;HIST1H1E;HLA-DQA2;HIST1H2AC;GPSM3;HLA-B;PSMB9;HLA-E;NCR3;C6ORF25;HIST1H2BE;HIST1H2BG;LTB;HIST1H4D;HSPA1B;HIST1H2BD;RPL3P2;HIST1H2BC
GTEx_Tissue_Sample_Gene_Expression_Profiles_up	GTEX-QEG4-0006-SM-2I5FY blood male 30-39 years	36/1257	0.0529313	1	0	0	1.32285	3.88753	BLK;HCP5;LINC00243;HIST1H2BO;PPP1R11;TNF;PPP1R18;HIST1H3A;HIST1H2AE;HIST1H1D;HIST1H1E;HLA-DOA;HIST1H2AC;GPSM3;HLA-DPA1;MICB;BTN3A1;HCG27;TAP2;HLA-B;PBX2;HLA-C;BTN3A3;BTN3A2;HLA-F;PSMB9;HLA-E;NCR3;C6ORF25;LTA;HIST1H2BG;LTB;HSPA1B;HCG4P11;RPL3P2;HIST1H2BC
GTEx_Tissue_Sample_Gene_Expression_Profiles_up	GTEX-W5X1-0526-SM-3GILH lung female 40-49 years	50/1837	0.0543133	1	0	0	1.2572	3.66219	SFTA2;HCP5;TNF;ZSCAN31;HIST1H2AE;HIST1H2AG;HLA-DOA;HCG9P5;HLA-DPA1;BTN3A1;HLA-L;TAP2;TAP1;HLA-C;BTN3A3;BTN3A2;HLA-F;NCR3;HIST1H2BE;HIST1H2BH;HIST1H2BG;CFB;ZNF391;RPL32P1;AIF1;AGER;PSORS1C1;C2;HLA-DMA;OR2I1P;HLA-DMB;UBD;ZKSCAN3;HLA-V;ZSCAN16;BTN2A3P;SLC17A3;MICB;BTN2A2;BTN2A1;PSMB8;HLA-F-AS1;DPCR1;HLA-DPB1;HLA-DRA;HIST1H4I;HSPA1B;HCG4P11;HIST1H4E;HLA-DPB2
GTEx_Tissue_Sample_Gene_Expression_Profiles_up	GTEX-S7SE-0005-SM-2XCEA blood male 50-59 years	57/2131	0.0544813	1	0	0	1.23547	3.5951	HCP5;PPP1R11;NRM;TNF;PPP1R18;HIST1H2AE;HIST1H1D;DHX16;HIST1H1E;TRIM26;HIST1H2AG;HLA-DOA;HLA-DOB;HIST1H2AC;GPSM3;BTN3A1;TAP2;HLA-B;TAP1;HLA-C;BTN3A3;BTN3A2;HLA-F;HLA-E;NCR3;C6ORF25;LTA;HIST1H2BE;HIST1H2BH;HIST1H2BG;LTB;SNORD84;RPL3P2;HIST1H2BC;BLK;LINC00243;ATF6B;RPL32P1;AIF1;HLA-DMA;HLA-DMB;HIST1H3A;MICD;SLC17A3;MICB;BTN2A2;BTN2A1;PBX2;PSMB9;TRIM39;HLA-DRA;HIST1H4I;SKIV2L;TRIM38;HSPA1B;HCG4P11;HLA-DPB2
GTEx_Tissue_Sample_Gene_Expression_Profiles_up	GTEX-X8HC-0006-SM-46MV6 blood female 50-59 years	28/940	0.0554234	1	0	0	1.37585	3.98001	HIST1H2BO;HIST1H2BJ;HIST1H2BL;HIST1H2BK;NRM;TNF;PPP1R18;AIF1;HIST1H3A;HIST1H2AE;FLOT1;HIST1H1D;HIST1H1E;HIST1H2AC;GPSM3;HLA-B;HLA-C;NCR3;C6ORF25;LTA;HIST1H2BE;HIST1H4I;HIST1H2BH;HIST1H2BG;LTB;HIST1H4D;HIST1H2BD;HIST1H2BC
GTEx_Tissue_Sample_Gene_Expression_Profiles_up	GTEX-X638-0005-SM-47JX6 blood female 70-79 years	37/1310	0.0591423	1	0	0	1.30459	3.68912	BLK;HCP5;LINC00243;PPP1R11;HIST1H2BJ;NRM;TNF;PPP1R18;AIF1;HLA-DMA;HLA-DMB;ZNRD1;HLA-DOA;HLA-DQA2;HLA-DOB;GPSM3;MICB;BTN3A1;HCG27;HLA-B;PBX2;TAP1;HLA-C;BTN3A3;HLA-F;PSMB8;PSMB9;HLA-E;NCR3;C6ORF25;LTA;HLA-DRA;HIST1H2BH;LTB;HCG4P11;HLA-DPB2;HIST1H2BC
GTEx_Tissue_Sample_Gene_Expression_Profiles_up	GTEX-OIZG-0526-SM-2HMLF lung male 50-59 years	27/909	0.0608246	1	0	0	1.37196	3.84116	SFTA2;NOTCH4;RPL32P1;AGER;C2;COX11P1;HLA-DMA;OR2I1P;HLA-DMB;MICD;HLA-DOA;HLA-V;HLA-DQA2;IER3;HLA-DPA1;BTN3A1;TAP2;TAP1;HLA-C;BTN3A3;HLA-E;DPCR1;HLA-DPB1;SNORA48;HLA-DRA;ZDHHC20P1;CFB
GTEx_Tissue_Sample_Gene_Expression_Profiles_up	GTEX-PW2O-0006-SM-2I3DV blood male 20-29 years	19/599	0.0634801	1	0	0	1.46511	4.03934	HIST1H2BO;HIST1H2BJ;HCG27;HIST1H2BK;PPP1R18;AIF1;PSMB9;HLA-E;NCR3;C6ORF25;LTA;MICD;HIST1H2BH;LTB;LY6G5C;HLA-DOB;HIST1H4D;GPSM3;HIST1H2BC
GTEx_Tissue_Sample_Gene_Expression_Profiles_up	GTEX-XOT4-1426-SM-4B65T lung female 60-69 years	49/1817	0.0640284	1	0	0	1.24561	3.42348	SFTA2;TNF;HIST1H1D;HLA-DOA;HCG9P5;IER3;HLA-DPA1;BRD2;BTN3A1;HLA-L;SLC35G5;TAP2;HLA-B;TAP1;HLA-C;BTN3A3;BTN3A2;HLA-F;HLA-E;SNORD48;HIST1H2BG;HLA-DQB2;LINC00243;TNXB;NOTCH4;RPL32P1;AGER;HLA-DMA;HLA-DMB;UBD;MICD;HLA-V;HLA-DQA2;MICA;MICB;BTN2A2;BTN2A1;HCG27;IFITM4P;PBX2;HLA-F-AS1;HLA-DPB1;HLA-DRA;HIST1H4I;TRIM38;HSPA1B;XKR6;HCG4P11;MUC21
GTEx_Tissue_Sample_Gene_Expression_Profiles_up	GTEX-SJXC-0005-SM-2XCE7 blood male 60-69 years	28/956	0.0654121	1	0	0	1.35283	3.68922	BLK;HIST1H2BO;TNF;PPP1R18;BAG6;HLA-DMA;HIST1H3A;HIST1H2AE;HIST1H1D;HIST1H1E;HLA-DOB;GPSM3;HLA-DPA1;BTN3A1;HLA-B;BTN3A3;BTN3A2;HLA-F;HLA-E;NCR3;HLA-DPB1;LTA;HIST1H2BE;HIST1H2BG;LTB;HIST1H4C;HCG4P11;HIST1H2BC
GTEx_Tissue_Sample_Gene_Expression_Profiles_up	GTEX-OHPN-0005-SM-2YUML blood female 60-69 years	30/1041	0.068341	1	0	0	1.33111	3.57168	HCP5;HIST1H2BO;HIST1H2BJ;HIST1H2BL;NRM;AIF1;ZNRD1;HIST1H2AE;HIST1H1D;HIST1H1E;HIST1H2AC;GPSM3;BTN3A1;HLA-B;BTN3A2;HLA-F;PSMB8;PSMB9;HLA-E;NCR3;C6ORF25;HLA-DPB1;HLA-DRA;HIST1H2BE;HIST1H2BH;HIST1H2BG;LTB;HCG4P11;HIST1H2BD;HIST1H2BC
GTEx_Tissue_Sample_Gene_Expression_Profiles_up	GTEX-S7PM-0006-SM-3NM8C blood male 60-69 years	39/1414	0.0711364	1	0	0	1.27396	3.36729	LINC00243;HIST1H2BO;HIST1H2BJ;TNF;PPP1R18;HIST1H3A;HIST1H2AE;HIST1H1D;HIST1H1E;HLA-DQA2;HIST1H2AC;GPSM3;MICB;BTN3A1;HCG27;HLA-B;PBX2;HLA-C;BTN3A2;HLA-F;PSMB9;HLA-E;NCR3;LTA;HLA-DRA;HIST1H4H;HIST1H2BE;HIST1H4I;SKIV2L;TRIM38;HIST1H2BG;LTB;HIST1H4C;HIST1H4D;HSPA1B;HCG4P11;HIST1H2BD;HLA-DPB2;HIST1H2BC
GTEx_Tissue_Sample_Gene_Expression_Profiles_up	GTEX-XQ3S-0006-SM-4BOQ4 blood male 20-29 years	41/1506	0.0763999	1	0	0	1.25748	3.23395	BLK;LINC00243;PPP1R11;HIST1H2BJ;HIST1H2BL;HIST1H2BK;NRM;TNF;PPP1R18;BAG6;HLA-DMA;HLA-DMB;HIST1H3A;HIST1H2AE;FLOT1;HIST1H1D;HIST1H1E;HLA-DOB;GPSM3;HLA-DPA1;SLC35G5;HLA-B;PBX2;HLA-C;HLA-F;PSMB9;HLA-E;NCR3;GPANK1;CSNK2B;HLA-DPB1;LTA;HLA-DRA;HIST1H2BE;SKIV2L;HIST1H2BG;LTB;HIST1H4C;HCG4P11;HIST1H2BD;HIST1H2BC
GTEx_Tissue_Sample_Gene_Expression_Profiles_up	GTEX-OIZF-0006-SM-2I5GQ blood male 60-69 years	55/2114	0.0862785	1	0	0	1.20171	2.9444	HCP5;PPP1R11;NRM;TNF;PPP1R18;ZNRD1;ABHD16A;FLOT1;HLA-DOB;HIST1H2AC;GPSM3;BTN3A1;HLA-L;SLC35G5;HLA-B;TAP1;HLA-C;BTN3A2;HLA-F;HCG9;HLA-E;NCR3;GPANK1;C6ORF25;LTA;HIST1H2BE;LTB;RPL3P2;HIST1H2BC;BLK;LINC00243;HIST1H2BO;HIST1H2BJ;HIST1H2BK;PSORS1C3;AIF1;AGER;BAG6;HLA-DMB;MICD;ZSCAN16;HLA-DQA2;MICB;HSPA1L;BTN2A1;HCG27;PBX2;PSMB8;PSMB9;C6ORF47;HLA-DRA;TRIM38;LY6G5C;HIST1H4D;HCG4P11
GTEx_Tissue_Sample_Gene_Expression_Profiles_up	GTEX-Q734-0626-SM-2I3EF lung female 40-49 years	43/1606	0.0864093	1	0	0	1.2367	3.02826	SFTA2;LINC00243;SLC44A4;HIST1H2BJ;NOTCH4;AIF1;AGER;PSORS1C1;C2;PSORS1C2;HLA-DMA;OR2I1P;HLA-DMB;UBD;HIST1H2AG;HLA-DOA;HLA-V;HLA-DQA2;BTN2A3P;HIST1H2AC;HLA-DPA1;MICB;HSPA1L;BTN2A2;BTN3A1;BTN2A1;HLA-L;IFITM4P;SLC35G5;BTN3A3;BTN3A2;DDX39B;HLA-DPB1;HLA-DRA;HIST1H4H;HIST1H4I;HIST1H2BH;LTB;HIST1H4D;HSPA1B;CFB;HIST1H2BD;HLA-DPB2
GTEx_Tissue_Sample_Gene_Expression_Profiles_up	GTEX-WK11-0526-SM-3NB3O lung male 50-59 years	46/1736	0.088684	1	0	0	1.22391	2.96514	SFTA2;HCP5;TNXB;PPP1R11;ETF1P1;ZNF391;NOTCH4;RPL32P1;PSORS1C3;PPT2-EGFL8;AGER;HLA-DMA;OR2I1P;HLA-DMB;UBD;ZKSCAN3;DHX16;HLA-DOA;HLA-V;HLA-DQA2;BTN2A3P;SLC17A3;MICA;HLA-DPA1;BRD2;BTN2A2;BTN3A1;BTN2A1;HLA-L;IFITM4P;SLC35G5;TAP2;HLA-B;TAP1;BTN3A3;BTN3A2;HLA-F;PSMB9;HLA-E;HLA-F-AS1;MCFD2P1;HLA-DPB1;HLA-DRA;HSPA1B;HCG4P11;HLA-DPB2
GTEx_Tissue_Sample_Gene_Expression_Profiles_up	GTEX-XLM4-0005-SM-4AT4P blood male 60-69 years	54/2079	0.0906263	1	0	0	1.19972	2.88055	HCP5;PPP1R11;NRM;TNF;PPP1R18;HIST1H2AE;FLOT1;HIST1H1D;HIST1H1E;TRIM26;HIST1H2AC;GPSM3;HLA-DPA1;NELFE;TCF19;BTN3A1;TAP2;HLA-B;TAP1;HLA-C;BTN3A3;BTN3A2;HLA-F;HLA-E;NCR3;GPANK1;CSNK2B;LTA;HIST1H2BE;HIST1H2BH;HIST1H2BG;LTB;HIST1H2BC;LINC00243;ATF6B;HIST1H2BL;AIF1;HLA-DMA;HLA-DMB;HLA-DQA2;MICB;HCG27;PBX2;PSMB8;PSMB9;C6ORF47;HLA-DPB1;HLA-DRA;HIST1H4I;SKIV2L;TRIM38;HIST1H4C;HIST1H4D;HCG4P11
GTEx_Tissue_Sample_Gene_Expression_Profiles_up	GTEX-POMQ-0126-SM-48TD6 spleen female 20-29 years	57/2213	0.0938919	1	0	0	1.18969	2.81435	HCP5;CYFIP1;VARS;HFE;TNF;ZNRD1;DHX16;HLA-DOA;HLA-DOB;GPSM3;HLA-DPA1;TCF19;BTN3A1;TUBB;SLC35G5;TAP2;HLA-B;TAP1;HLA-C;BTN3A3;BTN3A2;HLA-F;NCR3;C6ORF25;LTA;HIST1H2BH;HIST1H2BG;LTB;BLK;ATF6B;HIST1H2BJ;AIF1;C2;BAG6;HLA-DMA;HLA-DMB;ZKSCAN4;ZSCAN16;HLA-DQA2;MICB;BTN2A2;BTN2A1;HCG27;IFITM4P;PBX2;PSMB8;PSMB9;LSM2;C6ORF47;HLA-DPB1;HLA-DRA;HIST1H4I;SKIV2L;HIST1H4C;XKR6;HCG4P11;HLA-DPB2
GTEx_Tissue_Sample_Gene_Expression_Profiles_up	GTEX-R55E-0006-SM-2TC5G blood male 20-29 years	40/1500	0.100024	1	0	0	1.23172	2.83584	BLK;HCP5;LINC00243;PPP1R11;ATF6B;TNF;PPP1R18;AIF1;HLA-DMA;HLA-DMB;HIST1H2AE;HIST1H1D;HIST1H1E;TRIM26;HLA-DOA;HLA-DQA2;HLA-DOB;GPSM3;HLA-DPA1;MICB;BTN3A1;HLA-B;PBX2;TAP1;HLA-C;BTN3A3;BTN3A2;HLA-F;PSMB8;PSMB9;HLA-E;NCR3;HLA-DPB1;LTA;HLA-DRA;LTB;HIST1H4C;HCG4P11;HLA-DPB2;HIST1H2BC
GTEx_Tissue_Sample_Gene_Expression_Profiles_up	GTEX-XAJ8-0126-SM-47JYG spleen male 40-49 years	63/2482	0.100066	1	0	0	1.17241	2.6988	HCP5;TNF;PPP1R18;ZNRD1;ABHD16A;DHX16;HLA-DOA;HCG9P5;HLA-DOB;GPSM3;HLA-DPA1;BRD2;BTN3A1;SLC35G5;TAP2;HLA-B;TAP1;BTN3A3;BTN3A2;HLA-F;HCG9;HLA-E;NCR3;LTA;LTB;ZDHHC20P1;BLK;LINC00243;ATF6B;HIST1H2BK;PSORS1C3;AIF1;C2;BAG6;HLA-DMA;OR2I1P;HLA-DMB;UBD;MICD;ZKSCAN4;ZSCAN16;HLA-DQA2;BTN2A3P;HIST1H3E;MICB;BTN2A2;BTN2A1;HCG27;PBX2;PSMB8;PSMB9;PRRC2A;HLA-F-AS1;TRIM39;C6ORF47;HLA-DPB1;SNORA48;HLA-DRA;HIST1H4I;SKIV2L;LY6G5C;XKR6;HCG4P11
GTEx_Tissue_Sample_Gene_Expression_Profiles_up	GTEX-XQ3S-0926-SM-4BOPI lung male 20-29 years	27/962	0.101944	1	0	0	1.29638	2.96005	SFTA2;TNXB;RPL32P1;PSORS1C3;TNF;AGER;C2;HLA-DMA;OR2I1P;HLA-DMB;HLA-V;HLA-DOB;MICA;IER3;HLA-DPA1;TCF19;BTN2A2;TUBB;HCG27;POU5F1;HLA-F-AS1;SNORD48;DPCR1;HLA-DPB1;SNORA48;HLA-DRA;MUC21
GTEx_Tissue_Sample_Gene_Expression_Profiles_up	GTEX-WYVS-0006-SM-3NMA7 blood female 40-49 years	46/1758	0.103057	1	0	0	1.2086	2.7465	BLK;HCP5;LINC00243;PPP1R11;HIST1H2BJ;HIST1H2BK;NRM;TNF;PPP1R18;AIF1;HLA-DMA;HLA-DMB;ZNRD1;ABHD16A;FLOT1;MICD;HLA-DOB;HIST1H2AC;GPSM3;HLA-DPA1;MICB;BTN3A1;HCG27;HLA-B;PBX2;TAP1;HLA-C;BTN3A3;BTN3A2;HLA-F;PSMB8;PSMB9;LSM2;HLA-E;NCR3;GPANK1;C6ORF47;C6ORF25;HLA-DPB1;LTA;HLA-DRA;TRIM38;LTB;HIST1H4D;HCG4P11;HIST1H2BC
GTEx_Tissue_Sample_Gene_Expression_Profiles_up	GTEX-R55D-1126-SM-48FEB esophagus male 50-59 years	42/1598	0.110045	1	0	0	1.21399	2.67911	DDR1;HCP5;RANP1;LINC00243;VARS;TNF;HLA-DMA;OR2I1P;HLA-DMB;ZNRD1;ABHD16A;UBD;TRIM26;HLA-DOA;CCHCR1;HLA-DQA2;HLA-DOB;HLA-DPA1;MICB;TCF19;BTN2A2;BTN3A1;TAP2;TAP1;ZBTB12;BTN3A3;BTN3A2;HLA-F;PSMB8;PSMB9;TRIM39;C6ORF47;HLA-DPB1;LTA;HLA-DRA;LTB;ZDHHC20P1;CFB;XKR6;HCG4P11;MUC21;HLA-DPB2
GTEx_Tissue_Sample_Gene_Expression_Profiles_up	GTEX-OOBJ-0926-SM-48TDO spleen male 60-69 years	78/3154	0.110861	1	0	0	1.14229	2.51243	HCP5;VARS;ZSCAN9;TNF;ZNRD1;HIST1H2AE;DHX16;TRIM26;HIST1H2AG;HLA-DOA;HLA-DOB;GPSM3;TCF19;BRD2;BTN3A1;SLC35G5;TAP2;TAP1;BTN3A3;BTN3A2;HLA-F;HCG9;NCR3;DDX39B;MSH5;LTA;DXO;HIST1H2BH;HIST1H2BG;LTB;SNORD84;ZDHHC20P1;HLA-DQB2;BLK;LINC00243;HIST1H2BO;ATF6B;HIST1H2BJ;HIST1H2BL;HIST1H2BK;AIF1;C2;BAG6;HLA-DMA;OR2I1P;HLA-DMB;UBD;ZKSCAN3;MICD;ZKSCAN4;ZSCAN16;HLA-DQA2;BTN2A3P;SLC17A3;MICB;BTN2A2;ZNF184;BTN2A1;HCG27;IFITM4P;PBX2;ZBTB12;BTNL2;PSMB8;PSMB9;PRRC2A;LSM2;HLA-F-AS1;TRIM39;C6ORF47;HLA-DRA;HIST1H4I;SKIV2L;TRIM38;LY6G5C;XKR6;HCG4P11;HLA-DPB2
GTEx_Tissue_Sample_Gene_Expression_Profiles_up	GTEX-XMD3-0006-SM-4AT5X blood female 50-59 years	46/1773	0.113709	1	0	0	1.19837	2.60539	BLK;HCP5;LINC00243;PPP1R11;ATF6B;HIST1H2BJ;HIST1H2BK;NRM;PPP1R18;AIF1;BAG6;HLA-DMA;HLA-DMB;HIST1H3A;FLOT1;HIST1H1D;HIST1H1E;TRIM26;HIST1H2AG;HLA-DOA;HLA-DOB;SLC17A3;GPSM3;HLA-DPA1;MICB;BTN3A1;HCG27;HLA-B;PBX2;HLA-C;BTN3A3;BTN3A2;HLA-F;PSMB9;HLA-E;NCR3;C6ORF25;HLA-DPB1;LTA;HIST1H4I;SKIV2L;HIST1H2BH;LTB;HIST1H4D;HCG4P11;HIST1H2BC
GTEx_Tissue_Sample_Gene_Expression_Profiles_up	GTEX-X4EP-0005-SM-3P5ZE blood female 60-69 years	15/492	0.116684	1	0	0	1.40821	3.02525	HIST1H2BO;HIST1H2BJ;HIST1H2BL;HLA-B;NCR3;HIST1H3A;HIST1H2AE;HIST1H1D;HIST1H1E;HIST1H2BE;HIST1H2BG;LTB;HIST1H2AC;GPSM3;HIST1H2BC
GTEx_Tissue_Sample_Gene_Expression_Profiles_up	GTEX-REY6-0426-SM-2TF5G lung male 60-69 years	43/1651	0.118113	1	0	0	1.20299	2.56973	SFTA2;HIST1H2BN;LINC00243;TNXB;HIST1H2BO;HIST1H2BJ;NOTCH4;RPL32P1;PPT2-EGFL8;AGER;PSORS1C1;PSORS1C2;HLA-DMA;HLA-DMB;ZFP57;HIST1H2AE;HIST1H1D;HIST1H1E;HLA-DOA;HLA-V;HLA-DOB;BTN2A3P;HIST1H2AC;HLA-DPA1;BTN2A2;BTN3A1;BTN2A1;SLC35G5;BTN3A3;BTN3A2;HLA-E;HLA-F-AS1;C6ORF25;MSH5;HLA-DPB1;HIST1H2BE;HIST1H4I;HIST1H2BH;TRIM38;HIST1H2BG;HSPA1B;HLA-DQB2;HIST1H4E
GTEx_Tissue_Sample_Gene_Expression_Profiles_up	GTEX-P4QT-0526-SM-2I3EX lung female 50-59 years	27/979	0.11826	1	0	0	1.27386	2.71954	SFTA2;CYFIP1;NOTCH4;RPL32P1;LRRC16A;AGER;PSORS1C1;C2;HLA-DMA;HLA-DMB;HLA-DOA;HLA-V;BTN2A2;TAP2;TAP1;HLA-C;BTN3A3;BTN3A2;HLA-E;C6ORF47;DPCR1;C6ORF25;HLA-DPB1;SNORA48;HLA-DRA;ZDHHC20P1;CFB
GTEx_Tissue_Sample_Gene_Expression_Profiles_up	GTEX-TML8-0005-SM-32QPA blood female 40-49 years	40/1527	0.120902	1	0	0	1.20994	2.55632	BLK;HIST1H2BN;HCP5;LINC00243;HIST1H2BO;PPP1R11;HIST1H2BJ;HIST1H2BK;PPT2-EGFL8;TNF;PPP1R18;AIF1;AGER;ABHD16A;FLOT1;MICD;HIST1H2AG;ZSCAN16;HIST1H2AC;GPSM3;HSPA1L;BTN3A1;HCG27;HLA-B;PBX2;TAP1;HLA-C;BTN3A2;PSMB8;PSMB9;HLA-E;C6ORF25;LTA;HIST1H4H;HIST1H2BH;TRIM38;LTB;HIST1H4D;HIST1H2BD;HIST1H2BC
GTEx_Tissue_Sample_Gene_Expression_Profiles_up	GTEX-WFJO-0926-SM-4LVM2 small intestine male 30-39 years	65/2605	0.122189	1	0	0	1.15252	2.42281	HCP5;SLC44A4;TNF;ZNRD1;HIST1H1D;DHX16;HLA-DOA;HLA-DOB;HLA-DPA1;TCF19;BTN3A1;TAP2;TAP1;BTN3A3;BTN3A2;HLA-F;HCG9;POU5F1;NCR3;DDX39B;SNORD48;C6ORF136;MSH5;LTA;LTB;SNORD84;ZDHHC20P1;CFB;RPL3P2;BLK;LINC00243;ATF6B;ZNRD1-AS1;RPL32P1;PSORS1C3;LRRC16A;C2;HLA-DMA;OR2I1P;HLA-DMB;APOM;UBD;MICD;ZKSCAN4;ZSCAN16;MICB;BTN2A2;BTN2A1;HCG27;IFITM4P;BTNL2;PSMB8;PSMB9;HLA-F-AS1;C6ORF47;HLA-DPB1;SNORA48;HLA-DRA;HIST1H4I;HCG22;SKIV2L;TRIM38;TRIM31;XKR6;HCG4P11
GTEx_Tissue_Sample_Gene_Expression_Profiles_up	GTEX-X4EO-0926-SM-3P5Z2 lung female 60-69 years	52/2047	0.12594	1	0	0	1.17335	2.43113	SFTA2;HCP5;ETF1P1;HIST1H2AE;HIST1H1D;HIST1H1E;HLA-DOA;HLA-DOB;IER3;HLA-DPA1;BTN3A1;HLA-L;SLC35G5;TAP2;TAP1;BTN3A3;BTN3A2;HLA-F;HLA-E;NCR3;SNORD48;HIST1H2BE;HIST1H2BH;HIST1H2BG;LTB;HLA-DQB2;HIST1H2BD;LINC00243;RPL32P1;AGER;HLA-DMA;OR2I1P;HLA-DMB;UBD;MICD;HLA-V;HLA-DQA2;BTN2A3P;MICA;MICB;BTN2A2;BTN2A1;IFITM4P;HLA-F-AS1;TRIM39;HLA-DPB1;HLA-DRA;HIST1H4I;SKIV2L;TRIM38;HCG4P11;HLA-DPB2
GTEx_Tissue_Sample_Gene_Expression_Profiles_up	GTEX-PW2O-0526-SM-2I3DX lung male 20-29 years	27/988	0.127525	1	0	0	1.26226	2.59955	SFTA2;CYFIP1;NOTCH4;RPL32P1;AGER;C2;HLA-DMA;HLA-DMB;NEU1;HLA-DOA;HLA-V;HLA-DQA2;HLA-DPA1;TCF19;BTN2A2;BTN3A1;HLA-L;BTN3A3;BTN3A2;HLA-F-AS1;DDX39B;SNORD48;DPCR1;C6ORF25;HLA-DPB1;HLA-DRA;MUC21
GTEx_Tissue_Sample_Gene_Expression_Profiles_up	GTEX-XUJ4-0005-SM-4BOQ6 blood female 60-69 years	43/1665	0.129346	1	0	0	1.19288	2.43975	BLK;HCP5;LINC00243;HIST1H2BO;PPP1R11;HIST1H2BJ;HIST1H2BK;PPP1R18;AIF1;AGER;ABHD16A;HIST1H2AE;FLOT1;MICD;HLA-DOB;HIST1H2AC;GPSM3;MICB;HSPA1L;BTN2A1;HCG27;SLC35G5;HLA-B;PBX2;TAP1;HLA-C;HLA-F;PSMB8;PSMB9;HLA-E;NCR3;GPANK1;C6ORF47;LTA;HIST1H4H;HIST1H2BE;HIST1H4I;LTB;HCG20;LY6G5C;HIST1H4D;HCG4P11;HIST1H2BC
GTEx_Tissue_Sample_Gene_Expression_Profiles_up	GTEX-U8T8-0005-SM-3DB8F blood male 60-69 years	23/825	0.130049	1	0	0	1.2877	2.62671	LINC00243;HIST1H2BO;HIST1H2BJ;HCG27;HLA-B;HLA-C;TNF;PPP1R18;NCR3;HIST1H3A;HIST1H2AE;FLOT1;HIST1H1D;HIST1H1E;HIST1H2BE;HIST1H4I;HIST1H2BH;HIST1H2BG;HIST1H4C;HIST1H2AC;GPSM3;HIST1H2BD;HIST1H2BC
GTEx_Tissue_Sample_Gene_Expression_Profiles_up	GTEX-NPJ7-0006-SM-3GACR blood female 60-69 years	48/1883	0.132254	1	0	0	1.17742	2.38197	BLK;LINC00243;HIST1H2BO;HIST1H2BL;HIST1H2BK;TNF;PPP1R18;AIF1;ZFP57;ZNRD1;HIST1H3A;APOM;HIST1H2AE;FLOT1;HIST1H1D;HIST1H1E;HLA-DOB;HIST1H2AC;GPSM3;HSPA1L;HCG27;HLA-B;HLA-C;HLA-F;PSMB9;LSM2;HLA-E;NCR3;GPANK1;C6ORF25;CSNK2B;HLA-DPB1;LTA;HIST1H4H;HIST1H2BE;HIST1H4I;SKIV2L;HIST1H2BH;HIST1H2BG;LTB;HIST1H4C;LY6G5C;HIST1H4D;HSPA1B;HCG4P11;HIST1H4E;HIST1H2BD;HIST1H2BC
GTEx_Tissue_Sample_Gene_Expression_Profiles_up	GTEX-SIU7-0006-SM-2XCE6 blood male 50-59 years	44/1716	0.136181	1	0	0	1.18434	2.36131	BLK;HCP5;LINC00243;HIST1H2BO;PPP1R11;HIST1H2BJ;HIST1H2BK;NRM;TNF;PPP1R18;AIF1;ABHD16A;FLOT1;MICD;HLA-DOB;HIST1H2AC;GPSM3;MICB;HSPA1L;BTN3A1;BTN2A1;HCG27;SLC35G5;TAP2;HLA-B;PBX2;TAP1;HLA-C;BTN3A3;BTN3A2;HLA-F;HCG9;PSMB8;PSMB9;HLA-E;NCR3;C6ORF47;C6ORF25;TRIM38;LTB;LY6G5C;HIST1H4D;HCG4P11;HIST1H2BC
GTEx_Tissue_Sample_Gene_Expression_Profiles_up	GTEX-X585-1026-SM-46MW6 lung male 50-59 years	32/1215	0.14574	1	0	0	1.21651	2.34291	SFTA2;TNXB;NOTCH4;RPL32P1;TNF;AGER;HLA-DMA;HIST1H3A;HIST1H2AE;HIST1H1E;HLA-DOA;HLA-V;HLA-DPA1;HSPA1L;BTN2A2;BTN3A1;IFITM4P;BTN3A3;BTN3A2;HLA-E;HLA-F-AS1;HLA-DPB1;SNORA48;HLA-DRA;HIST1H2BE;HIST1H4I;HIST1H2BG;HIST1H4C;HSPA1B;XKR6;HLA-DQB2;HLA-DPB2
GTEx_Tissue_Sample_Gene_Expression_Profiles_up	GTEX-X4XY-0006-SM-46MV2 blood male 60-69 years	32/1216	0.146783	1	0	0	1.21551	2.33232	BLK;LINC00243;HIST1H2BO;HIST1H2BJ;HIST1H2BK;TNF;PPP1R18;HIST1H3A;HIST1H2AE;HIST1H1D;HIST1H1E;HIST1H2AG;HLA-DOB;HIST1H2AC;GPSM3;MICB;BTN3A1;HCG27;HLA-B;BTN3A2;NCR3;LTA;HIST1H2BE;HIST1H4I;HIST1H2BH;HIST1H2BG;LTB;HIST1H4D;HSPA1B;HCG4P11;HIST1H2BD;HIST1H2BC
GTEx_Tissue_Sample_Gene_Expression_Profiles_up	GTEX-X3Y1-0006-SM-3P5ZG blood male 40-49 years	36/1387	0.14798	1	0	0	1.19886	2.29063	BLK;HCP5;LINC00243;HIST1H2BO;PPP1R11;HIST1H2BK;PPT2-EGFL8;PPP1R18;AIF1;FLOT1;MICD;HLA-DOB;HIST1H2AC;GPSM3;HSPA1L;BTN3A1;BTN2A1;HLA-L;HCG27;TAP2;HLA-B;PBX2;TAP1;HLA-C;BTN3A2;HLA-F;PSMB8;PSMB9;HLA-E;NCR3;C6ORF47;C6ORF25;LTB;HIST1H4D;HCG4P11;HIST1H2BC
GTEx_Tissue_Sample_Gene_Expression_Profiles_up	GTEX-U8XE-0005-SM-3DB8I blood male 30-39 years	55/2209	0.150577	1	0	0	1.15003	2.17733	HCP5;PPP1R11;NRM;TNF;PPP1R18;ZNRD1;HIST1H2AE;FLOT1;HIST1H1D;HIST1H1E;HIST1H2AG;HLA-DOB;HIST1H2AC;GPSM3;IER3;HLA-DPA1;NELFE;TCF19;BTN3A1;TUBB;HLA-B;HLA-C;BTN3A2;HLA-F;HLA-E;NCR3;GPANK1;C6ORF25;CSNK2B;LTA;HIST1H2BE;HIST1H2BH;HIST1H2BG;LTB;HIST1H2BD;HIST1H2BC;BLK;LINC00243;HIST1H2BO;ATF6B;HIST1H2BJ;HIST1H2BL;HIST1H2BK;AIF1;ZFP57;HIST1H3A;MICB;HCG27;PSMB8;PSMB9;HLA-DPB1;HLA-DRA;HIST1H4I;TRIM38;HCG4P11
GTEx_Tissue_Sample_Gene_Expression_Profiles_up	GTEX-XOT4-0005-SM-4B64S blood female 60-69 years	23/849	0.159889	1	0	0	1.2513	2.29398	BLK;HCP5;BTN3A1;RPL32P1;HLA-B;TAP1;HLA-C;BTN3A3;BTN3A2;HLA-F;TNF;PSMB9;HLA-E;NCR3;HLA-DPB1;HIST1H1D;LTA;HIST1H1E;LTB;HLA-DOB;HCG4P11;GPSM3;HLA-DPA1
GTEx_Tissue_Sample_Gene_Expression_Profiles_up	GTEX-X88G-0006-SM-47JX5 blood male 30-39 years	43/1701	0.161228	1	0	0	1.16763	2.13085	BLK;LINC00243;HIST1H2BO;PPP1R11;HIST1H2BJ;HIST1H2BK;TNF;PPP1R18;AIF1;AGER;ZNRD1;ABHD16A;HIST1H2AE;FLOT1;MICD;HIST1H2AG;HIST1H2AC;GPSM3;MICB;HSPA1L;BTN2A1;HCG27;HLA-B;TAP1;HLA-C;BTN3A2;HLA-F;HCG9;PSMB8;PSMB9;HLA-E;NCR3;GPANK1;C6ORF25;LTA;HIST1H4H;HIST1H2BE;HIST1H2BH;LTB;HIST1H4D;HCG4P11;HIST1H2BD;HIST1H2BC
GTEx_Tissue_Sample_Gene_Expression_Profiles_up	GTEX-WWYW-0005-SM-3NB3K blood female 50-59 years	29/1103	0.162169	1	0	0	1.21441	2.20915	BLK;LINC00243;HIST1H2BJ;HIST1H2BL;HIST1H2BK;NRM;PPP1R18;HIST1H3A;HIST1H2AE;FLOT1;HIST1H1D;HIST1H1E;HIST1H2AC;GPSM3;MICB;OR2H2;HLA-B;HLA-C;HLA-E;NCR3;HIST1H4H;HIST1H2BE;HIST1H2BG;LTB;HIST1H4C;HIST1H4D;HSPA1B;HIST1H2BD;HIST1H2BC
GTEx_Tissue_Sample_Gene_Expression_Profiles_up	GTEX-OHPL-0526-SM-3NM8U lung female 60-69 years	21/770	0.165724	1	0	0	1.25971	2.26424	SFTA2;NOTCH4;RPL32P1;TAP2;PSORS1C3;HLA-C;LRRC16A;AGER;C2;HLA-DMA;OR2I1P;HLA-DMB;DPCR1;UBD;HLA-DPB1;HLA-DRA;HLA-DOA;HLA-V;CFB;HLA-DQB2;HLA-DPA1
GTEx_Tissue_Sample_Gene_Expression_Profiles_up	GTEX-RUSQ-0126-SM-47JWV spleen male 50-59 years	52/2099	0.16798	1	0	0	1.14428	2.0413	HCP5;STK19;TNF;ZNRD1;FLOT1;HIST1H2AG;HLA-DOA;HLA-DOB;GPSM3;HLA-DPA1;BTN3A1;NFKBIL1;SLC35G5;TAP2;HLA-B;TAP1;BTN3A3;BTN3A2;HLA-F;NCR3;CSNK2B;LTA;LTB;SNORD84;ZDHHC20P1;BLK;LINC00243;HIST1H2BK;AIF1;AGER;C2;HLA-DMA;HLA-DMB;ZFP57;ZKSCAN4;ZSCAN16;MICB;BTN2A1;HCG27;PSMB8;PSMB9;LSM2;HLA-F-AS1;C6ORF47;HLA-DPB1;HLA-DRA;HIST1H4I;SKIV2L;XKR6;HCG4P11;HIST1H4E;HLA-DPB2
GTEx_Tissue_Sample_Gene_Expression_Profiles_up	GTEX-OXRP-0006-SM-2I3FN blood female 60-69 years	20/734	0.173839	1	0	0	1.25857	2.20202	LINC00243;HIST1H2BJ;HCG27;HLA-B;HLA-C;PPP1R18;PSMB9;HIST1H3A;HIST1H2AE;FLOT1;HIST1H1D;HIST1H4H;HIST1H1E;HIST1H2BE;HIST1H2BG;HIST1H4C;HIST1H2AC;GPSM3;HIST1H2BD;HIST1H2BC
GTEx_Tissue_Sample_Gene_Expression_Profiles_up	GTEX-WWYW-0926-SM-3NB2Z lung female 50-59 years	43/1715	0.174778	1	0	0	1.1581	2.02	SFTA2;BLK;HIST1H2BN;SLC44A4;HIST1H2BJ;RPL32P1;TNF;AGER;HLA-DMA;OR2I1P;HLA-DMB;HIST1H3A;UBD;HIST1H2AE;HIST1H1D;HLA-DOA;HLA-V;HLA-DOB;HLA-DPA1;MICB;BTN2A2;HLA-L;HCG27;IFITM4P;TAP1;BTN3A3;HLA-F;HLA-F-AS1;DPCR1;HLA-DPB1;HLA-DRA;HIST1H4I;HIST1H2BG;TRIM31;ZDHHC20P1;HIST1H4D;CFB;HCG4P11;MUC21;HIST1H2BD;HLA-DPB2;VWA7;HIST1H2BC
GTEx_Tissue_Sample_Gene_Expression_Profiles_up	GTEX-XUYS-0005-SM-47JZ2 blood male 50-59 years	45/1804	0.176965	1	0	0	1.15217	1.99534	BLK;HCP5;LINC00243;PPP1R11;TNF;PPP1R18;AIF1;HLA-DMA;HLA-DMB;ZNRD1;ABHD16A;HIST1H2AG;ZKSCAN4;HLA-DOA;ZSCAN16;HLA-DOB;HIST1H2AC;GPSM3;HLA-DPA1;MICB;HSPA1L;BTN3A1;BTN2A1;HCG27;TAP2;HLA-B;PBX2;TAP1;HLA-C;BTN3A3;BTN3A2;HLA-F;PSMB8;PSMB9;HLA-E;NCR3;C6ORF47;C6ORF25;HLA-DPB1;LTA;HLA-DRA;TRIM38;LTB;HCG4P11;HIST1H2BC
GTEx_Tissue_Sample_Gene_Expression_Profiles_up	GTEX-UPIC-0826-SM-3GADQ lung female 20-29 years	29/1119	0.181463	1	0	0	1.19704	2.043	SFTA2;CYFIP1;NOTCH4;RPL32P1;PSORS1C3;AGER;C2;HLA-DMA;HLA-DMB;ZKSCAN3;HLA-V;HLA-DQA2;BTN2A3P;MICA;HLA-DPA1;TCF19;BTN2A2;BTN3A1;BTN2A1;HCG27;IFITM4P;TAP2;BTN3A3;BTN3A2;HCG9;HLA-E;DPCR1;HLA-DPB1;SNORA48
GTEx_Tissue_Sample_Gene_Expression_Profiles_up	GTEX-PX3G-0926-SM-48U12 spleen female 20-29 years	55/2246	0.182012	1	0	0	1.13108	1.92701	HCP5;VARS;ZSCAN9;TNF;ZNRD1;DHX16;TRIM26;HLA-DOA;HLA-DOB;GPSM3;HLA-DPA1;TCF19;BTN3A1;SLC35G5;TAP2;HLA-B;TAP1;HLA-C;BTN3A3;BTN3A2;HLA-F;NCR3;MSH5;LTA;HIST1H2BE;HIST1H2BH;HIST1H2BG;LTB;BLK;HIST1H2BJ;HIST1H2BL;AIF1;C2;BAG6;HLA-DMA;OR2I1P;HLA-DMB;UBD;ZKSCAN4;HLA-DQA2;MICB;BTN2A2;BTN2A1;HCG27;IFITM4P;PSMB8;PSMB9;LSM2;HLA-F-AS1;HLA-DPB1;HLA-DRA;HIST1H4I;SKIV2L;HCG4P11;HLA-DPB2
GTEx_Tissue_Sample_Gene_Expression_Profiles_up	GTEX-Q734-0006-SM-2I3FJ blood female 40-49 years	38/1512	0.188868	1	0	0	1.16084	1.93479	BLK;HCP5;LINC00243;HIST1H2BO;HIST1H2BJ;HIST1H2BK;AGPAT1;TNF;PPP1R18;AIF1;HIST1H2AE;FLOT1;MICD;HIST1H2AG;HIST1H2AC;GPSM3;MICB;HSPA1L;HCG27;HLA-B;PBX2;TAP1;HLA-C;BTN3A2;PSMB8;PSMB9;HLA-E;NCR3;C6ORF25;LTA;HIST1H4H;HIST1H4I;HIST1H2BH;LTB;LY6G5C;HIST1H4D;HIST1H2BD;HIST1H2BC
GTEx_Tissue_Sample_Gene_Expression_Profiles_up	GTEX-WFON-0005-SM-3NMC9 blood male 40-49 years	27/1040	0.189406	1	0	0	1.19915	1.99522	BLK;HIST1H2BO;HIST1H2BJ;HIST1H2BK;NRM;PSORS1C3;PPP1R18;AIF1;AGER;FLOT1;MICD;GPSM3;HCG27;HLA-B;PBX2;TAP1;HLA-C;HLA-F;POU5F1;PSMB8;PSMB9;HLA-E;C6ORF25;LTB;LY6G5C;HCG4P11;HIST1H2BC
GTEx_Tissue_Sample_Gene_Expression_Profiles_up	GTEX-WOFM-0005-SM-3MJF3 blood male 20-29 years	35/1383	0.189516	1	0	0	1.16893	1.94426	BLK;HIST1H2BN;LINC00243;HIST1H2BO;PPP1R11;HIST1H2BJ;HIST1H2BK;PPP1R18;AIF1;AGER;ABHD16A;HIST1H2AE;FLOT1;MICD;HIST1H2AG;HIST1H2AC;GPSM3;BTN3A1;HCG27;HLA-B;PBX2;HLA-C;PSMB8;PSMB9;HLA-E;GPANK1;C6ORF25;HIST1H4H;HIST1H2BE;HIST1H4I;HIST1H2BG;LTB;LY6G5C;HIST1H4D;HIST1H2BC
GTEx_Tissue_Sample_Gene_Expression_Profiles_up	GTEX-WFJO-0005-SM-3GIKY blood male 30-39 years	40/1600	0.190344	1	0	0	1.15473	1.91562	BLK;HIST1H2BN;HCP5;LINC00243;HIST1H2BO;HIST1H2BJ;HIST1H2BK;PSORS1C3;PPT2-EGFL8;AGPAT1;PPP1R18;AIF1;ABHD16A;FLOT1;MICD;HIST1H2AG;HIST1H2AC;GPSM3;HSPA1L;BTN3A1;HCG27;SLC35G5;HLA-B;PBX2;TAP1;HLA-C;BTN3A2;HCG9;POU5F1;PSMB8;PSMB9;HLA-E;NCR3;C6ORF25;HIST1H4H;HIST1H2BH;LTB;LY6G5C;HIST1H4D;HIST1H2BC
GTEx_Tissue_Sample_Gene_Expression_Profiles_up	GTEX-S33H-0005-SM-2XCAL blood male 30-39 years	42/1693	0.196871	1	0	0	1.14587	1.86227	BLK;HCP5;LINC00243;HIST1H2BO;PPP1R11;ATF6B;HIST1H2BK;NRM;TNF;PPP1R18;AIF1;BAG6;HLA-DMA;FLOT1;TRIM26;HLA-DOB;GPSM3;MICB;BTN3A1;TAP2;HLA-B;TAP1;HLA-C;BTN3A3;BTN3A2;HLA-F;PSMB8;PSMB9;HLA-E;NCR3;C6ORF25;LTA;HLA-DRA;HIST1H4I;HIST1H2BH;TRIM38;LTB;LY6G5C;HSPA1B;HCG4P11;RPL3P2;HLA-DPB2
GTEx_Tissue_Sample_Gene_Expression_Profiles_up	GTEX-P4PP-0926-SM-48TBZ spleen female 30-39 years	43/1738	0.198394	1	0	0	1.14278	1.84844	BLK;HCP5;VARS;HFE;TNF;AIF1;C2;HLA-DMA;OR2I1P;HLA-DMB;DHX16;MICD;ZKSCAN4;HLA-DOA;ZSCAN16;HLA-DOB;BTN2A3P;HLA-DPA1;TCF19;BRD2;BTN2A2;BTN3A1;BTN2A1;HCG27;TAP2;TAP1;HLA-C;BTN3A3;BTN3A2;HLA-F;PSMB8;PSMB9;HLA-E;NCR3;C6ORF25;MSH5;HLA-DPB1;LTA;HLA-DRA;SKIV2L;LTB;ZDHHC20P1;HCG4P11
GTEx_Tissue_Sample_Gene_Expression_Profiles_up	GTEX-PX3G-2526-SM-48TZV vagina female 20-29 years	20/752	0.201782	1	0	0	1.22844	1.9662	TCF19;ETF1P1;RPL32P1;HLA-F-AS1;OR2I1P;UBD;MSH5;RNF39;ZKSCAN3;HIST1H2AE;HIST1H1D;HIST1H2BE;HIST1H4I;HCG22;HIST1H2BH;OR11H7;LY6G6C;HIST1H2BG;HIST1H4E;MUC21
GTEx_Tissue_Sample_Gene_Expression_Profiles_up	GTEX-UJHI-0006-SM-3DB8H blood female 50-59 years	49/2006	0.20412	1	0	0	1.12825	1.79285	HCP5;CYFIP1;PPP1R11;NRM;TNF;PPP1R18;ZNRD1;ABHD16A;FLOT1;TRIM26;GPSM3;HLA-DPA1;NELFE;BTN3A1;HLA-B;TAP1;HLA-C;BTN3A3;BTN3A2;HLA-F;HLA-E;NCR3;GPANK1;CSNK2B;LTA;LTB;HIST1H2BC;ATF6B;HIST1H2BJ;HIST1H2BK;AIF1;C2;BAG6;HLA-DMA;HLA-DMB;NEU1;ZSCAN16;HLA-DQA2;MICB;HCG27;PBX2;PSMB8;PSMB9;C6ORF47;HLA-DRA;TRIM38;LY6G5C;HCG4P11;HLA-DPB2
GTEx_Tissue_Sample_Gene_Expression_Profiles_up	GTEX-XXEK-0126-SM-4BRVU spleen male 50-59 years	68/2847	0.205934	1	0	0	1.10322	1.74331	HCP5;VARS;ZSCAN9;STK19;TNF;PPP1R18;ZNRD1;DHX16;HLA-DOA;HLA-DOB;GPSM3;IER3;HLA-DPA1;BRD2;BTN3A1;HLA-L;SLC35G5;TAP2;HLA-B;TAP1;BTN3A3;BTN3A2;HLA-F;HLA-E;NCR3;SNORD48;LTA;DXO;LTB;ZDHHC20P1;HLA-DQB2;BLK;LINC00243;ATF6B;HCG18;RPL32P1;PSORS1C3;AIF1;BAG6;HLA-DMA;OR2I1P;HLA-DMB;UBD;ZKSCAN4;VARS2;ZSCAN16;HLA-DQA2;HIST1H3E;MICB;BTN2A2;BTN2A1;HCG27;IFITM4P;PBX2;PSMB8;PSMB9;PRRC2A;LSM2;HLA-F-AS1;TRIM39;C6ORF47;HLA-DPB1;HLA-DRA;HIST1H4I;SKIV2L;XKR6;HCG4P11;HLA-DPB2
GTEx_Tissue_Sample_Gene_Expression_Profiles_up	GTEX-W5X1-0006-SM-3GIJZ blood female 40-49 years	47/1933	0.219581	1	0	0	1.12307	1.70262	BLK;HCP5;PPP1R11;ETF1P1;HIST1H2BK;NRM;TNF;PPP1R18;AIF1;HLA-DMA;HLA-DMB;ZFP57;ZNRD1;TRIM26;HLA-DOA;HCG9P5;ZSCAN16;HLA-DOB;GPSM3;HLA-DPA1;MICB;HSPA1L;BTN3A1;HCG27;SLC35G5;TAP2;HLA-B;TAP1;HLA-C;BTN3A3;BTN3A2;HLA-F;PSMB8;PSMB9;LSM2;HLA-E;NCR3;GPANK1;C6ORF47;HLA-DPB1;LTA;HLA-DRA;TRIM38;LTB;HIST1H4D;HCG4P11;RPL3P2
GTEx_Tissue_Sample_Gene_Expression_Profiles_up	GTEX-X4XY-1026-SM-46MVX lung male 60-69 years	42/1716	0.22231	1	0	0	1.13051	1.69993	SFTA2;HCP5;TNXB;ETF1P1;NOTCH4;RPL32P1;ZSCAN9;NRM;AGER;PSORS1C1;C2;PSORS1C2;HLA-DMA;OR2I1P;HLA-DMB;HLA-DOA;HLA-V;HCG9P5;HLA-DOB;HLA-DPA1;MICB;BTN2A2;BTN3A1;BTN2A1;HLA-L;HCG27;IFITM4P;TAP2;BTN3A3;BTN3A2;HLA-F;HCG9;HLA-F-AS1;C6ORF48;HLA-DPB1;HIST1H2BE;HIST1H4I;ZDHHC20P1;CFB;XKR6;HLA-DQB2;HCG4P11
GTEx_Tissue_Sample_Gene_Expression_Profiles_up	GTEX-PLZ5-0006-SM-2S1NZ blood male 50-59 years	48/1988	0.231428	1	0	0	1.11524	1.63213	BLK;HCP5;LINC00243;HIST1H2BO;PPP1R11;HIST1H2BJ;HIST1H2BL;HIST1H2BK;PPT2-EGFL8;PPP1R18;AIF1;AGER;BAG6;ZNRD1;ABHD16A;NEU1;FLOT1;MICD;HIST1H2AG;HLA-DOB;GPSM3;MICB;HSPA1L;BTN3A1;HCG27;SLC35G5;TAP2;HLA-B;PBX2;TAP1;HLA-C;HLA-F;PSMB8;PSMB9;HLA-E;NCR3;GPANK1;C6ORF47;C6ORF25;LTA;HIST1H4H;HIST1H2BE;TRIM38;LTB;LY6G5C;HIST1H4D;HCG4P11;HIST1H2BC
GTEx_Tissue_Sample_Gene_Expression_Profiles_up	GTEX-P78B-1826-SM-3P5YX stomach female 40-49 years	32/1287	0.231639	1	0	0	1.14845	1.6797	BLK;SLC44A4;ZNRD1-AS1;PSORS1C3;PPT2-EGFL8;OR2I1P;UBD;HIST1H2AE;HIST1H1D;CCHCR1;HCG9P5;ZSCAN16;HLA-DOB;IER3;HIST1H3E;BTN3A1;NFKBIL1;PRSS16;ZBTB12;BTN3A2;POU5F1;DDX39B;DPCR1;MSH5;HIST1H4I;HIST1H2BH;TRIM31;ZDHHC20P1;HIST1H4E;HIST1H2BD;C8ORF12;VWA7
GTEx_Tissue_Sample_Gene_Expression_Profiles_up	GTEX-PWOO-0726-SM-2I3EB lung female 40-49 years	26/1030	0.23587	1	0	0	1.16595	1.68418	SFTA2;LINC00243;SLC44A4;RPL32P1;AIF1;AGER;C2;HLA-DMA;HLA-DMB;HLA-DOA;HLA-V;HLA-DQA2;TCF19;TUBB;HCG27;BTN3A3;PSMB8;LSM2;DPCR1;HLA-DPB1;HLA-DRA;HIST1H4I;SKIV2L;HIST1H2BG;CFB;HLA-DPB2
GTEx_Tissue_Sample_Gene_Expression_Profiles_up	GTEX-R53T-0005-SM-3GADK blood female 50-59 years	32/1293	0.239722	1	0	0	1.14312	1.6327	BLK;HCP5;LINC00243;PPP1R11;HIST1H2BK;NRM;TNF;PPP1R18;AIF1;ZNRD1;MICD;HLA-DOB;GPSM3;MICB;HSPA1L;BTN3A1;HCG27;HLA-B;TAP1;HLA-C;BTN3A2;HLA-F;PSMB8;PSMB9;HLA-E;NCR3;LTA;HIST1H4H;LTB;HIST1H4C;HIST1H4D;HCG4P11
GTEx_Tissue_Sample_Gene_Expression_Profiles_up	GTEX-TMZS-0006-SM-3DB8G blood male 60-69 years	40/1644	0.240857	1	0	0	1.12383	1.59983	HCP5;LINC00243;HIST1H2BO;PPP1R11;HIST1H2BJ;HIST1H2BK;NRM;TNF;PPP1R18;AIF1;AGER;HLA-DMB;FLOT1;MICD;HLA-DQA2;HIST1H2AC;GPSM3;MICB;HSPA1L;BTN3A1;BTN2A1;HLA-L;HCG27;HLA-B;PBX2;TAP1;HLA-C;BTN3A2;PSMB8;PSMB9;HLA-E;NCR3;GPANK1;C6ORF47;C6ORF25;LTA;HLA-DRA;LTB;HIST1H4D;HIST1H2BC
GTEx_Tissue_Sample_Gene_Expression_Profiles_up	GTEX-V1D1-0326-SM-4JBIY blood vessel male 50-59 years	17/652	0.249537	1	0	0	1.20432	1.67178	CYFIP1;HLA-L;HFE;RPL32P1;AIF1;C2;MCFD2P1;HLA-DMA;HLA-DMB;HLA-DPB1;HLA-DRA;HLA-DOA;HCG9P5;HLA-DQA2;CFB;HLA-DPB2;HLA-DPA1
GTEx_Tissue_Sample_Gene_Expression_Profiles_up	GTEX-S341-0006-SM-3NM8D blood female 40-49 years	25/1002	0.25959	1	0	0	1.15243	1.55423	BLK;LINC00243;HIST1H2BO;HIST1H2BJ;HIST1H2BK;NRM;PPP1R18;AIF1;AGER;FLOT1;MICD;GPSM3;HCG27;HLA-B;PBX2;TAP1;HLA-C;HLA-F;PSMB8;PSMB9;HLA-E;C6ORF25;LTB;HCG4P11;HIST1H2BC
GTEx_Tissue_Sample_Gene_Expression_Profiles_up	GTEX-OOBJ-0006-SM-2I3F4 blood male 60-69 years	34/1398	0.263594	1	0	0	1.12335	1.49781	BLK;HCP5;LINC00243;PPP1R11;HIST1H2BJ;HIST1H2BK;NRM;TNF;PPP1R18;AIF1;ABHD16A;FLOT1;MICD;HLA-DOB;HIST1H2AC;GPSM3;HSPA1L;HCG27;HLA-B;PBX2;TAP1;HLA-C;PSMB8;PSMB9;HLA-E;NCR3;GPANK1;C6ORF47;C6ORF25;LTA;LTB;HIST1H4D;HLA-DPB2;HIST1H2BC
GTEx_Tissue_Sample_Gene_Expression_Profiles_up	GTEX-XOTO-0006-SM-4B64T blood male 50-59 years	20/790	0.267184	1	0	0	1.16935	1.54333	BLK;LINC00243;HCG27;HLA-B;HLA-C;PPP1R18;HLA-E;NCR3;HIST1H3A;HIST1H2AE;HIST1H1D;HIST1H1E;HIST1H2BE;HIST1H2BG;LTB;HLA-DQA2;HCG4P11;HIST1H2AC;GPSM3;HIST1H2BC
GTEx_Tissue_Sample_Gene_Expression_Profiles_up	GTEX-PX3G-0526-SM-2I3EM lung female 20-29 years	28/1143	0.275544	1	0	0	1.1315	1.45851	SFTA2;CYFIP1;RPL32P1;NRM;AIF1;AGER;C2;HLA-DMA;OR2I1P;HLA-DMB;UBD;HLA-DOA;HLA-V;HLA-DQA2;HLA-DPA1;TCF19;BTN2A2;BTN3A1;TUBB;BTN3A3;BTN3A2;PSMB8;LSM2;SNORD48;DPCR1;MSH5;HLA-DPB1;HLA-DRA
GTEx_Tissue_Sample_Gene_Expression_Profiles_up	GTEX-QDT8-0006-SM-32PL3 blood female 30-39 years	39/1629	0.27761	1	0	0	1.10582	1.41715	HCP5;LINC00243;HIST1H2BO;PPP1R11;HIST1H2BJ;HIST1H2BL;HIST1H2BK;PPP1R18;AIF1;HLA-DMA;HLA-DMB;HIST1H3A;HIST1H1D;MICD;HIST1H1E;HIST1H2AC;GPSM3;MICB;BTN3A1;HCG27;HLA-B;PBX2;HLA-C;HLA-F;HCG9;PSMB9;HLA-E;NCR3;LTA;HLA-DRA;HIST1H4H;HIST1H2BE;HIST1H4I;TRIM38;HIST1H2BG;LTB;HIST1H4D;HCG4P11;HIST1H2BC
GTEx_Tissue_Sample_Gene_Expression_Profiles_up	GTEX-R3RS-0005-SM-3GAEH blood female 40-49 years	14/539	0.280669	1	0	0	1.19972	1.52435	LINC00243;BTN3A1;HLA-B;HLA-C;BTN3A2;NCR3;C6ORF25;HIST1H1D;LTA;MICD;HIST1H1E;LTB;GPSM3;MICB
GTEx_Tissue_Sample_Gene_Expression_Profiles_up	GTEX-XAJ8-0526-SM-47JYK small intestine male 40-49 years	42/1768	0.285309	1	0	0	1.09726	1.37616	BLK;HCP5;LINC00243;SLC44A4;PSORS1C3;PPT2-EGFL8;C2;OR2I1P;HLA-DMB;UBD;HIST1H1D;MICD;HLA-DQA2;HLA-DOB;BTN2A3P;HIST1H3E;TCF19;BTN3A1;BTN2A1;IFITM4P;TAP2;TAP1;BTN3A3;BTN3A2;HLA-F;HCG9;POU5F1;PSMB8;PSMB9;HLA-F-AS1;NCR3;DDX39B;TRIM39;SNORD48;C6ORF47;MSH5;SKIV2L;LTB;TRIM31;ZDHHC20P1;CFB;HCG4P11
GTEx_Tissue_Sample_Gene_Expression_Profiles_up	GTEX-X62O-0005-SM-46MV1 blood male 50-59 years	41/1727	0.289733	1	0	0	1.09656	1.35842	BLK;LINC00243;HIST1H2BO;HIST1H2BJ;HIST1H2BK;TNF;PPP1R18;AIF1;HIST1H3A;HIST1H2AE;FLOT1;HIST1H1D;HIST1H1E;HIST1H2AG;HIST1H2AC;GPSM3;MICB;BTN3A1;BTN2A1;HCG27;HLA-B;PBX2;HLA-C;BTN3A2;HLA-F;HLA-E;NCR3;C6ORF25;LTA;HIST1H2BE;HIST1H4I;HIST1H2BH;HIST1H2BG;LTB;LY6G5C;ZDHHC20P1;HIST1H4D;HSPA1B;HCG4P11;HIST1H2BD;HIST1H2BC
GTEx_Tissue_Sample_Gene_Expression_Profiles_up	GTEX-Q2AG-0005-SM-33HBX blood female 40-49 years	24/978	0.292015	1	0	0	1.13348	1.39526	LINC00243;BTN3A1;HIST1H2BK;HLA-B;PBX2;HLA-C;BTN3A2;TNF;PPP1R18;AIF1;PSMB9;HLA-E;NCR3;C6ORF25;HLA-DPB1;FLOT1;HIST1H1D;LTA;HIST1H1E;LTB;HSPA1B;HIST1H2AC;GPSM3;HIST1H2BC
GTEx_Tissue_Sample_Gene_Expression_Profiles_up	GTEX-X4XX-0005-SM-3NMCS blood male 60-69 years	35/1463	0.292681	1	0	0	1.10501	1.35769	BLK;HCP5;LINC00243;HIST1H2BJ;HIST1H2BK;TNF;PPP1R18;FLOT1;TRIM26;HCG9P5;HLA-DOB;GPSM3;IER3;MICB;HSPA1L;BTN3A1;HCG27;HLA-B;TAP1;HLA-C;BTN3A3;BTN3A2;HLA-F;PSMB9;HLA-E;NCR3;LTA;HIST1H2BE;HIST1H4I;LTB;LY6G5C;HIST1H4D;HSPA1B;HCG4P11;HIST1H2BC
GTEx_Tissue_Sample_Gene_Expression_Profiles_up	GTEX-WVLH-0006-SM-3MJF7 blood male 50-59 years	22/898	0.305412	1	0	0	1.13159	1.34217	LINC00243;HIST1H2BO;HIST1H2BJ;HIST1H2BL;HLA-B;HLA-C;TNF;PPP1R18;NCR3;HIST1H3A;HIST1H2AE;HIST1H1D;HIST1H1E;HIST1H2BE;HIST1H2BH;HIST1H2BG;LTB;HSPA1B;HIST1H2AC;GPSM3;HIST1H2BD;HIST1H2BC
GTEx_Tissue_Sample_Gene_Expression_Profiles_up	GTEX-QVJO-0006-SM-2S1RC blood female 60-69 years	14/550	0.305815	1	0	0	1.17573	1.39298	LINC00243;HCG27;HLA-B;HLA-C;PSMB9;NCR3;C6ORF25;HIST1H1D;MICD;HIST1H1E;HIST1H4C;HLA-DOB;GPSM3;HIST1H2BC
GTEx_Tissue_Sample_Gene_Expression_Profiles_up	GTEX-QCQG-0006-SM-2S1OW blood female 50-59 years	46/1963	0.306468	1	0	0	1.08238	1.28007	BLK;HCP5;LINC00243;PPP1R11;ATF6B;HIST1H2BJ;HIST1H2BK;NRM;AGPAT1;PPP1R18;AIF1;COX11P1;ABHD16A;FLOT1;MICD;HIST1H2AG;HIST1H2AC;GPSM3;MICB;HSPA1L;BTN3A1;BTN2A1;HCG27;SLC35G5;HLA-B;PBX2;TAP1;HLA-C;BTN3A2;HLA-F;HCG9;PSMB8;PSMB9;HLA-E;NCR3;C6ORF47;C6ORF25;HIST1H4H;SKIV2L;HIST1H2BH;LTB;HCG20;LY6G5C;HIST1H4D;HCG4P11;HIST1H2BC
GTEx_Tissue_Sample_Gene_Expression_Profiles_up	GTEX-UTHO-0006-SM-3NMCC blood male 60-69 years	38/1607	0.30773	1	0	0	1.09222	1.28722	HCP5;LINC00243;PPP1R11;HIST1H2BJ;HIST1H2BL;HIST1H2BK;NRM;TNF;PPP1R18;AIF1;ZFP57;HIST1H3A;ABHD16A;FLOT1;HIST1H1D;MICD;HIST1H1E;HIST1H2AC;GPSM3;MICB;BTN3A1;HCG27;HLA-B;HLA-C;BTN3A3;HLA-F;PSMB9;HLA-E;NCR3;C6ORF25;HLA-DPB1;LTA;HIST1H2BE;LTB;HIST1H4D;HSPA1B;HCG4P11;HIST1H2BC
GTEx_Tissue_Sample_Gene_Expression_Profiles_up	GTEX-XYKS-2226-SM-4E3IU colon female 60-69 years	19/768	0.307743	1	0	0	1.14271	1.34667	SLC44A4;PSORS1C3;POU5F1;PGBD1;ZSCAN31;LIPI;C6ORF136;MSH5;HIST1H2AE;HIST1H1D;MICD;HIST1H1E;HIST1H2BE;HIST1H4I;HIST1H2BH;HIST1H2BG;TRIM31;ZSCAN16;HIST1H4E
GTEx_Tissue_Sample_Gene_Expression_Profiles_up	GTEX-S32W-0326-SM-2XCBI lung female 50-59 years	29/1208	0.308346	1	0	0	1.10885	1.3046	SFTA2;LINC00243;PPP1R11;NOTCH4;PPT2-EGFL8;TNF;AIF1;AGER;C2;HLA-DOA;HLA-V;HLA-DQA2;IER3;MICB;ZNF165;BTN3A1;BTN2A1;HLA-L;IFITM4P;TAP2;TAP1;BTN3A3;HLA-E;SNORD48;DPCR1;ZDHHC20P1;CFB;MUC21;HLA-DPB2
GTEx_Tissue_Sample_Gene_Expression_Profiles_up	GTEX-SN8G-0926-SM-4DM5I lung female 50-59 years	21/858	0.312503	1	0	0	1.13051	1.31494	SFTA2;LINC00243;TNXB;HIST1H2BJ;NOTCH4;IFITM4P;BTN3A3;BTN3A2;HLA-F;AGER;C2;HLA-F-AS1;C6ORF48;HLA-DPB1;FLOT1;SNORA48;HLA-V;HSPA1B;CFB;HCG4P11;IER3
GTEx_Tissue_Sample_Gene_Expression_Profiles_up	GTEX-OHPK-0006-SM-2HMKH blood female 50-59 years	32/1348	0.319177	1	0	0	1.09648	1.2522	BLK;LINC00243;PPP1R11;HIST1H2BK;PPP1R18;AIF1;BAG6;ABHD16A;FLOT1;MICD;HIST1H2AC;GPSM3;HSPA1L;BTN3A1;HCG27;HLA-B;PBX2;TAP1;HLA-C;HLA-F;HCG9;PSMB8;PSMB9;HLA-E;GPANK1;C6ORF25;HIST1H4H;LTB;HIST1H4D;HCG4P11;HIST1H2BD;HIST1H2BC
GTEx_Tissue_Sample_Gene_Expression_Profiles_up	GTEX-WZTO-0006-SM-3NM9T blood male 40-49 years	16/644	0.322044	1	0	0	1.14756	1.30027	BLK;LINC00243;HLA-C;TNF;PSMB9;HLA-E;NCR3;C6ORF25;HLA-DPB1;HIST1H1D;LTA;HIST1H1E;LTB;HIST1H4D;GPSM3;MICB
GTEx_Tissue_Sample_Gene_Expression_Profiles_up	GTEX-PLZ6-0126-SM-48TC6 spleen male 30-39 years	51/2207	0.330955	1	0	0	1.06736	1.18026	HCP5;HFE;STK19;TNF;ZNRD1;DHX16;HIST1H2AG;HLA-DOA;HLA-DOB;GPSM3;HLA-DPA1;BTN3A1;TAP2;HLA-B;BTN3A3;BTN3A2;HLA-F;HLA-E;NCR3;C6ORF25;MSH5;LTB;ZDHHC20P1;BLK;LINC00243;ATF6B;PSORS1C3;PPT2-EGFL8;AIF1;C2;HLA-DMA;HLA-DMB;ZKSCAN3;ZKSCAN4;ZSCAN16;HLA-DQA2;BTN2A3P;BTN2A2;BTN2A1;HCG27;PBX2;PSMB8;PSMB9;HLA-F-AS1;C6ORF47;HLA-DPB1;HLA-DRA;SKIV2L;TRIM38;HCG4P11;HLA-DPB2
GTEx_Tissue_Sample_Gene_Expression_Profiles_up	GTEX-WHPG-1426-SM-3NMBB lung male 50-59 years	28/1178	0.331445	1	0	0	1.09788	1.21238	SFTA2;CYFIP1;TNXB;RPL32P1;AGER;C2;HLA-DMA;OR2I1P;HLA-DMB;UBD;TRIM26;HLA-DOA;HLA-V;HLA-DQA2;HLA-DPA1;ZNF165;BTN3A1;TAP2;TAP1;BTN3A3;PSMB8;PSMB9;DPCR1;HLA-DPB1;SNORA48;HLA-DRA;CFB;HLA-DPB2
GTEx_Tissue_Sample_Gene_Expression_Profiles_up	GTEX-S4Z8-0226-SM-4AD5K spleen male 60-69 years	47/2030	0.334604	1	0	0	1.06941	1.1708	BLK;HCP5;LINC00243;ATF6B;HFE;PSORS1C3;STK19;TNF;AIF1;C2;HLA-DMA;HLA-DMB;ZNRD1;OR11H7;ZKSCAN4;HLA-DOA;ZSCAN16;HLA-DQA2;HLA-DOB;BTN2A3P;GPSM3;HLA-DPA1;MICB;BTN2A2;BTN3A1;BTN2A1;HCG27;IFITM4P;HLA-B;PBX2;BTN3A3;BTN3A2;HLA-F;PSMB8;PSMB9;HLA-E;NCR3;C6ORF47;HLA-DPB1;LTA;HLA-DRA;SKIV2L;LTB;LY6G5C;ZDHHC20P1;HCG4P11;HLA-DPB2
GTEx_Tissue_Sample_Gene_Expression_Profiles_up	GTEX-S3XE-0626-SM-4AD6B spleen male 50-59 years	49/2123	0.338447	1	0	0	1.06608	1.15497	HCP5;STK19;TNF;ZNRD1;DHX16;HLA-DOA;HLA-DOB;GPSM3;HLA-DPA1;BTN3A1;NFKBIL1;TAP2;HLA-B;HLA-C;BTN3A3;BTN3A2;HLA-F;HLA-E;NCR3;CSNK2B;DXO;LTB;ZDHHC20P1;BLK;LINC00243;ATF6B;RPL32P1;AIF1;C2;BAG6;HLA-DMA;OR2I1P;HLA-DMB;ZKSCAN4;ZSCAN16;HLA-DQA2;BTN2A2;BTN2A1;PBX2;PSMB8;PSMB9;C6ORF47;HLA-DPB1;HLA-DRA;HIST1H4I;SKIV2L;XKR6;HCG4P11;HLA-DPB2
GTEx_Tissue_Sample_Gene_Expression_Profiles_up	GTEX-T2YK-0005-SM-32QOV blood male 50-59 years	40/1720	0.340448	1	0	0	1.07417	1.15741	HCP5;HIST1H2BO;HIST1H2BJ;HIST1H2BK;PPP1R18;AIF1;ZNRD1;NEU1;HIST1H2AE;FLOT1;HIST1H1D;HIST1H2AC;GPSM3;MICB;HSPA1L;BTN3A1;HCG27;HLA-B;PBX2;TAP1;HLA-C;BTN3A3;BTN3A2;HLA-F;PSMB9;HLA-E;NCR3;C6ORF25;LTA;HIST1H4H;HIST1H2BE;HIST1H4I;TRIM38;HIST1H2BG;LTB;HIST1H4D;HSPA1B;HCG4P11;HIST1H2BD;HIST1H2BC
GTEx_Tissue_Sample_Gene_Expression_Profiles_up	GTEX-UPJH-0006-SM-3GACW blood male 50-59 years	35/1498	0.343471	1	0	0	1.07919	1.15328	BLK;HIST1H2BO;PPP1R11;RPL32P1;TNF;PPP1R18;AIF1;BAG6;HLA-DMA;HIST1H2AE;HIST1H1D;HIST1H1E;HIST1H2AC;GPSM3;HLA-DPA1;MICB;BTN3A1;HCG27;HLA-B;HLA-C;BTN3A3;BTN3A2;HLA-F;HLA-E;NCR3;C6ORF25;HLA-DPB1;HLA-DRA;HIST1H2BE;TRIM38;HIST1H2BG;LTB;HIST1H4C;HCG4P11;HIST1H2BC
GTEx_Tissue_Sample_Gene_Expression_Profiles_up	GTEX-QDVN-0526-SM-48TZ4 spleen male 50-59 years	49/2128	0.34477	1	0	0	1.06357	1.13257	HCP5;HFE;ZNRD1;DHX16;OR11H7;HLA-DOA;HLA-DOB;GPSM3;HLA-DPA1;BTN3A1;HLA-B;HLA-C;BTN3A3;BTN3A2;HLA-F;NCR3;LTA;LTB;ZDHHC20P1;BLK;ATF6B;RPL32P1;AIF1;C2;HLA-DMA;OR2I1P;HLA-DMB;MICD;ZKSCAN4;ZSCAN16;HLA-DQA2;MICB;BTN2A2;BTN2A1;HCG27;PBX2;PSMB8;PSMB9;LSM2;HLA-F-AS1;C6ORF47;HLA-DPB1;HLA-DRA;SKIV2L;TRIM38;HCG20;LY6G5C;XKR6;HCG4P11
GTEx_Tissue_Sample_Gene_Expression_Profiles_up	GTEX-X261-0926-SM-3NMCY heart male 50-59 years	12/480	0.346859	1	0	0	1.15473	1.22268	SCGN;TNXB;SLC35G5;SNORA48;HIST1H1E;HIST1H2BE;HIST1H4C;HCG9P5;CFB;SLC17A3;HIST1H4E;HIST1H2BD
GTEx_Tissue_Sample_Gene_Expression_Profiles_up	GTEX-O5YW-0006-SM-3LK6E blood male 50-59 years	33/1412	0.348834	1	0	0	1.0795	1.13688	BLK;HCP5;LINC00243;PPP1R11;HIST1H2BK;NRM;PPP1R18;AIF1;BAG6;FLOT1;MICD;HLA-DOB;GPSM3;HSPA1L;BTN3A1;HCG27;HLA-B;PBX2;TAP1;HLA-C;HLA-F;HCG9;PSMB8;PSMB9;HLA-E;NCR3;C6ORF47;C6ORF25;LTB;ZDHHC20P1;HIST1H4D;HCG4P11;HIST1H2BC
GTEx_Tissue_Sample_Gene_Expression_Profiles_up	GTEX-OXRO-0006-SM-2I5EM blood female 60-69 years	22/922	0.349887	1	0	0	1.10213	1.1574	HSPA1L;HIST1H2BJ;HIST1H2BK;TNF;PPP1R18;AIF1;NCR3;HIST1H3A;HIST1H2AE;FLOT1;HIST1H1D;HIST1H4H;HIST1H2BE;HIST1H2BG;HIST1H4C;HIST1H4D;HSPA1B;HIST1H2AC;GPSM3;HIST1H2BD;MICB;HIST1H2BC
GTEx_Tissue_Sample_Gene_Expression_Profiles_up	GTEX-NL4W-0006-SM-2I3GH blood male 50-59 years	10/397	0.358243	1	0	0	1.16346	1.19434	NCR3;HIST1H2BJ;C6ORF25;HIST1H2AE;LTB;HIST1H4C;PPP1R18;HSPA1B;GPSM3;HIST1H2BC
GTEx_Tissue_Sample_Gene_Expression_Profiles_up	GTEX-T2IS-0526-SM-32QP9 lung female 20-29 years	36/1557	0.364489	1	0	0	1.06796	1.07785	SFTA2;TNXB;NOTCH4;PPT2-EGFL8;TNF;AGER;HLA-DMA;HLA-DMB;HLA-DOA;HLA-V;HLA-DQA2;BTN2A3P;HLA-DPA1;BRD2;BTN2A2;BTN3A1;BTN2A1;HLA-L;IFITM4P;TAP2;ZBTB12;BTN3A3;HLA-F;HCG9;PSMB8;PSMB9;HLA-E;HLA-F-AS1;TRIM39;HLA-DPB1;HLA-DRA;HIST1H2BE;HLA-DQB2;HCG4P11;RPL3P2;HLA-DPB2
GTEx_Tissue_Sample_Gene_Expression_Profiles_up	GTEX-POYW-0006-SM-2XCF4 blood male 60-69 years	33/1423	0.365846	1	0	0	1.07115	1.07709	BLK;LINC00243;HIST1H2BO;HIST1H2BJ;HIST1H2BL;HIST1H2BK;TNF;PPP1R18;AIF1;HIST1H3A;HIST1H2AE;FLOT1;HIST1H1D;HIST1H1E;HIST1H2AG;HLA-DOB;HIST1H2AC;GPSM3;MICB;HSPA1L;HCG27;HCG9;NCR3;C6ORF25;LTA;HIST1H2BE;HIST1H2BH;HIST1H2BG;LTB;HIST1H4D;HSPA1B;HIST1H2BD;HIST1H2BC
GTEx_Tissue_Sample_Gene_Expression_Profiles_up	GTEX-Q2AH-0226-SM-48U1I spleen male 40-49 years	56/2463	0.36784	1	0	0	1.05018	1.0503	HCP5;TNF;ZNRD1;DHX16;HLA-DOA;HLA-DOB;GPSM3;HLA-DPA1;BTN3A1;HLA-L;SLC35G5;TAP2;HLA-B;TAP1;BTN3A3;BTN3A2;HLA-F;POU5F1;NCR3;LTA;DXO;LTB;ZDHHC20P1;BLK;LINC00243;ATF6B;AIF1;AGER;C2;HLA-DMA;OR2I1P;HLA-DMB;UBD;ZKSCAN4;ZSCAN16;HLA-DQA2;BTN2A3P;MICB;BTN2A2;BTN2A1;HCG27;IFITM4P;PBX2;PSMB8;PSMB9;LSM2;HLA-F-AS1;C6ORF47;HLA-DPB1;HLA-DRA;HIST1H4I;SKIV2L;TRIM38;XKR6;HCG4P11;HLA-DPB2
GTEx_Tissue_Sample_Gene_Expression_Profiles_up	GTEX-OXRL-0526-SM-2I3EZ lung male 50-59 years	22/932	0.36886	1	0	0	1.09031	1.08741	SFTA2;CYFIP1;NOTCH4;HLA-C;BTN3A3;LRRC16A;AGER;C2;HLA-DMA;DPCR1;C6ORF25;HLA-DPB1;HLA-DRA;SNORD84;HLA-DOA;HLA-V;ZDHHC20P1;HLA-DQA2;CFB;HLA-DQB2;HLA-DPB2;HLA-DPA1
GTEx_Tissue_Sample_Gene_Expression_Profiles_up	GTEX-PX3G-3026-SM-48TZR blood vessel female 20-29 years	23/977	0.369517	1	0	0	1.08737	1.08254	BTN2A2;BTN3A1;BTN2A1;HLA-L;HFE;RPL32P1;ZSCAN9;BTN3A3;AIF1;HLA-F-AS1;PGBD1;MCFD2P1;HLA-DMA;HLA-DMB;MSH5;HLA-DPB1;ZKSCAN3;SNORA48;ZKSCAN4;HLA-DOA;HLA-DQA2;BTN2A3P;HLA-DPA1
GTEx_Tissue_Sample_Gene_Expression_Profiles_up	GTEX-X15G-0005-SM-3NMDA blood female 50-59 years	32/1385	0.376815	1	0	0	1.06719	1.04158	HCP5;LINC00243;PPP1R11;HIST1H2BJ;HIST1H2BK;NRM;TNF;PPP1R18;AIF1;ABHD16A;FLOT1;GPSM3;HSPA1L;HCG27;HLA-B;PBX2;TAP1;HLA-C;HLA-F;PSMB8;PSMB9;HLA-E;NCR3;GPANK1;C6ORF47;C6ORF25;LTA;HIST1H4H;LTB;LY6G5C;HCG4P11;HIST1H2BC
GTEx_Tissue_Sample_Gene_Expression_Profiles_up	GTEX-R55G-0226-SM-48FEI spleen female 40-49 years	59/2608	0.378534	1	0	0	1.04493	1.0151	HCP5;RANP1;VARS;ZSCAN9;STK19;TNF;ZNRD1;DHX16;HLA-DOA;HCG9P5;HLA-DOB;GPSM3;TCF19;BRD2;BTN3A1;TAP2;HLA-B;TAP1;BTN3A3;BTN3A2;HLA-F;HCG9;HLA-E;NCR3;LTA;DXO;LTB;ZDHHC20P1;BLK;LINC00243;ATF6B;HIST1H2BL;RPL32P1;AIF1;HLA-DMA;OR2I1P;HLA-DMB;ZKSCAN4;ZSCAN16;HLA-DQA2;BTN2A3P;BTN2A2;BTN2A1;HCG27;PBX2;BTNL2;PSMB8;PSMB9;LSM2;HLA-F-AS1;C6ORF47;HLA-DRA;HIST1H4I;SKIV2L;HIST1H4C;LY6G5C;XKR6;HCG4P11;HLA-DPB2
GTEx_Tissue_Sample_Gene_Expression_Profiles_up	GTEX-POMQ-0826-SM-3P61H stomach female 20-29 years	34/1477	0.379781	1	0	0	1.06326	1.02941	DDR1;HCP5;SLC44A4;PPP1R11;PSORS1C3;TNF;PSORS1C1;HLA-DMA;OR2I1P;HLA-DMB;UBD;CCHCR1;HLA-DOB;IER3;TCF19;ZNF165;BTN3A1;TAP2;TAP1;HLA-C;BTN3A3;BTN3A2;HLA-F;POU5F1;PSMB8;PSMB9;HLA-F-AS1;SNORD48;DPCR1;HLA-DRA;HIST1H2BH;TRIM31;CFB;HCG4P11
GTEx_Tissue_Sample_Gene_Expression_Profiles_up	GTEX-QEG5-0006-SM-2I5FZ blood male 20-29 years	35/1527	0.387266	1	0	0	1.0587	1.00433	LINC00243;HIST1H2BO;PPP1R11;HIST1H2BJ;HIST1H2BK;PPP1R18;AIF1;ABHD16A;HIST1H2AE;FLOT1;HIST1H1D;MICD;HIST1H2AC;GPSM3;MICB;HLA-L;HCG27;HLA-B;TAP1;HLA-C;PSMB9;HLA-E;NCR3;C6ORF25;LTA;HIST1H4H;HIST1H2BE;HIST1H4I;TRIM38;HIST1H2BG;LTB;HIST1H4D;HIST1H2BD;RPL3P2;HIST1H2BC
GTEx_Tissue_Sample_Gene_Expression_Profiles_up	GTEX-WCDI-0005-SM-3NB2M blood male 50-59 years	31/1347	0.388155	1	0	0	1.06301	1.00598	BLK;LINC00243;HIST1H2BO;HIST1H2BK;NRM;PPT2-EGFL8;PPP1R18;AIF1;HLA-DMB;FLOT1;HLA-DOB;HIST1H2AC;GPSM3;HSPA1L;HCG27;HLA-B;HLA-C;HLA-F;PSMB8;PSMB9;HLA-E;NCR3;C6ORF25;LTA;HLA-DRA;HIST1H2BE;LTB;HIST1H4D;HCG4P11;HLA-DPB2;HIST1H2BC
GTEx_Tissue_Sample_Gene_Expression_Profiles_up	GTEX-RVPU-0005-SM-2TF6L blood male 50-59 years	22/947	0.397661	1	0	0	1.07304	0.989507	HIST1H2BO;HIST1H2BJ;HIST1H2BL;HCG27;HLA-B;HLA-C;PPP1R18;NCR3;HIST1H3A;C6ORF25;HIST1H2AE;FLOT1;HIST1H1D;HIST1H1E;HIST1H2BE;HIST1H2BH;HIST1H2BG;HIST1H4C;HIST1H2AC;GPSM3;HIST1H2BD;HIST1H2BC
GTEx_Tissue_Sample_Gene_Expression_Profiles_up	GTEX-RVPV-0006-SM-2TF6Q blood male 60-69 years	22/949	0.401525	1	0	0	1.07078	0.977068	LINC00243;HIST1H2BJ;HIST1H2BL;HLA-B;PPT2-EGFL8;HLA-C;TNF;AIF1;NCR3;HIST1H3A;HIST1H2AE;HIST1H1D;HIST1H1E;HIST1H2BE;HIST1H2BH;HIST1H2BG;LTB;HIST1H4C;HIST1H2AC;GPSM3;HIST1H2BD;HIST1H2BC
GTEx_Tissue_Sample_Gene_Expression_Profiles_up	GTEX-P4QR-0006-SM-2I5GN blood male 60-69 years	33/1447	0.403555	1	0	0	1.05339	0.955887	HIST1H2BO;HIST1H2BJ;HIST1H2BL;HIST1H2BK;NRM;PPP1R18;AIF1;C2;HIST1H3A;HIST1H2AE;FLOT1;HIST1H2AG;HIST1H2AC;GPSM3;MICB;HCG27;HLA-B;HLA-C;PSMB9;HLA-E;NCR3;C6ORF25;HIST1H4H;HIST1H2BE;HIST1H4I;HIST1H2BH;HIST1H2BG;LTB;HIST1H4D;HSPA1B;HIST1H2BD;RPL3P2;HIST1H2BC
GTEx_Tissue_Sample_Gene_Expression_Profiles_up	GTEX-X3Y1-0626-SM-3P5YS lung male 40-49 years	34/1496	0.409345	1	0	0	1.04976	0.937641	SFTA2;BLK;HCP5;LINC00243;SLC44A4;RPL32P1;AGER;C2;HLA-DMA;OR2I1P;HLA-DMB;UBD;HLA-DOA;HLA-V;HLA-DOB;BTN2A3P;HLA-DPA1;BTN2A2;BTN3A1;BTN2A1;HLA-L;TAP2;TAP1;BTN3A3;BTN3A2;HLA-F;HLA-F-AS1;HLA-DPB1;HLA-DRA;ZDHHC20P1;CFB;HLA-DQB2;HCG4P11;HLA-DPB2
GTEx_Tissue_Sample_Gene_Expression_Profiles_up	GTEX-SIU7-0226-SM-4BRX2 blood vessel male 50-59 years	22/955	0.413142	1	0	0	1.06405	0.940582	BLK;CYFIP1;NFKBIL1;TAP2;BTN3A3;BTN3A2;HLA-F;TNF;AIF1;C2;HLA-DMA;HLA-DMB;HLA-DPB1;HLA-DRA;HLA-DOA;ZDHHC20P1;HLA-DQA2;HLA-DOB;HCG4P11;HLA-DPB2;HLA-DPA1;MICB
GTEx_Tissue_Sample_Gene_Expression_Profiles_up	GTEX-UPK5-0006-SM-3GAD8 blood male 40-49 years	21/912	0.417393	1	0	0	1.06357	0.929272	BLK;LINC00243;HIST1H2BO;HIST1H2BJ;HLA-B;HLA-C;BTN3A2;AIF1;NCR3;HIST1H3A;C6ORF25;HIST1H2AE;HIST1H1D;HIST1H1E;HIST1H2BG;LTB;HIST1H4D;HIST1H2AC;GPSM3;MICB;HIST1H2BC
GTEx_Tissue_Sample_Gene_Expression_Profiles_up	GTEX-QXCU-1926-SM-48FE4 stomach male 50-59 years	15/645	0.425616	1	0	0	1.07417	0.917577	SLC44A4;PSORS1C3;POU5F1;HIST1H3A;DPCR1;HIST1H2AE;SNORA48;HIST1H1E;HIST1H4I;HIST1H2BG;TRIM31;HIST1H2BD;IER3;C8ORF12;HIST1H2BC
GTEx_Tissue_Sample_Gene_Expression_Profiles_up	GTEX-POMQ-0526-SM-3GADD lung female 20-29 years	32/1416	0.426599	1	0	0	1.04383	0.889247	SFTA2;CYFIP1;VARS;NOTCH4;AIF1;AGER;C2;HLA-DMA;OR2I1P;HLA-DMB;UBD;NEU1;HLA-DOA;HLA-V;HLA-DQA2;HLA-DOB;HLA-DPA1;BTN3A1;BTN2A1;TUBB;TAP2;TAP1;HLA-C;ZBTB12;BTN3A3;BTN3A2;PSMB8;HLA-E;NCR3;C6ORF25;HLA-DRA;MUC21
GTEx_Tissue_Sample_Gene_Expression_Profiles_up	GTEX-OIZG-0005-SM-2HMJC blood male 50-59 years	30/1326	0.428176	1	0	0	1.04501	0.886399	HCP5;LINC00243;PPP1R11;NRM;TNF;PPP1R18;AIF1;FLOT1;HIST1H1D;MICD;HIST1H2AC;GPSM3;HLA-DPA1;MICB;BTN3A1;HCG27;HLA-B;HLA-C;HLA-F;PSMB9;HLA-E;NCR3;C6ORF25;HLA-DPB1;LTA;HLA-DRA;HIST1H2BE;LTB;HCG4P11;HIST1H2BC
GTEx_Tissue_Sample_Gene_Expression_Profiles_up	GTEX-XQ8I-2126-SM-4BOOM colon male 50-59 years	28/1237	0.431486	1	0	0	1.04552	0.878778	SLC44A4;PPP1R11;HIST1H2BL;SCGN;HIST1H3A;HIST1H2AE;HIST1H1D;DHX16;HIST1H1E;HIST1H2AG;ZSCAN16;HIST1H3E;PRSS16;POU5F1;DDX39B;C6ORF136;HIST1H4H;HIST1H2BE;HIST1H4I;HIST1H2BH;HIST1H2BG;SNORD84;TRIM31;HIST1H4C;HIST1H4D;HIST1H4E;MUC21;HIST1H2BD
GTEx_Tissue_Sample_Gene_Expression_Profiles_up	GTEX-PLZ6-0006-SM-33HBZ blood male 30-39 years	33/1467	0.43539	1	0	0	1.03902	0.863963	HIST1H2BN;HCP5;LINC00243;HIST1H2BO;PPP1R11;HIST1H2BJ;HIST1H2BK;PPP1R18;AIF1;ABHD16A;FLOT1;MICD;HIST1H2AG;HIST1H2AC;GPSM3;MICB;HSPA1L;BTN3A1;HCG27;HLA-B;PBX2;TAP1;HLA-F;PSMB8;PSMB9;HLA-E;C6ORF25;HIST1H4H;HIST1H2BH;LTB;HIST1H4D;HIST1H2BD;HIST1H2BC
GTEx_Tissue_Sample_Gene_Expression_Profiles_up	GTEX-T2IS-1926-SM-4DM74 vagina female 20-29 years	27/1194	0.435827	1	0	0	1.04448	0.867454	HIST1H2BO;HIST1H2BJ;HIST1H2BL;NRM;PSORS1C1;PSORS1C2;HIST1H2AE;HIST1H1D;HIST1H1E;LY6G6C;CCHCR1;BTN2A3P;TCF19;IFITM4P;SLC35G5;ZBTB12;HIST1H2BE;HIST1H4I;HCG22;HIST1H2BH;HCG23;HIST1H2BG;HIST1H4C;HSPA1B;HIST1H4E;MUC21;HIST1H2BD
GTEx_Tissue_Sample_Gene_Expression_Profiles_up	GTEX-OXRO-0011-R2A-SM-3NB1W brain female 60-69 years	8/334	0.43631	1	0	0	1.10633	0.917593	ZFP57;HSPA1L;MOG;NIPA1;TRIM26;HIST1H4E;HSPA1B;MICB
GTEx_Tissue_Sample_Gene_Expression_Profiles_up	GTEX-XBEC-0006-SM-4AT5T blood male 50-59 years	16/696	0.439064	1	0	0	1.06182	0.873999	LINC00243;HCG27;HLA-C;HLA-F;PPP1R18;AIF1;NCR3;C6ORF25;HIST1H1D;LTA;HIST1H2BE;LTB;HCG4P11;HIST1H2AC;GPSM3;HIST1H2BC
GTEx_Tissue_Sample_Gene_Expression_Profiles_up	GTEX-WOFL-0006-SM-3TW8K blood male 60-69 years	10/425	0.439625	1	0	0	1.08681	0.893175	NCR3;HIST1H2BO;HIST1H2BJ;HIST1H1D;HIST1H1E;LTB;HIST1H4D;HIST1H2AC;GPSM3;HIST1H2BC
GTEx_Tissue_Sample_Gene_Expression_Profiles_up	GTEX-PLZ6-0426-SM-2I5FG lung male 30-39 years	21/925	0.443253	1	0	0	1.04862	0.853175	SFTA2;CYFIP1;LINC00243;PSORS1C3;BTN3A3;AGER;C2;C4A;HLA-DMA;HLA-DMB;DPCR1;SNORA48;HLA-DRA;HLA-V;HCG9P5;HLA-DQA2;CFB;MUC21;RPL3P2;HLA-DPB2;HLA-DPA1
GTEx_Tissue_Sample_Gene_Expression_Profiles_up	GTEX-U412-0826-SM-3DB9K lung male 60-69 years	31/1384	0.448785	1	0	0	1.03459	0.828925	SFTA2;HCP5;TNXB;NOTCH4;PSORS1C3;TNF;AGER;HLA-DMA;BTN2A3P;BRD2;BTN2A2;BTN3A1;BTN2A1;HLA-L;SLC35G5;TAP2;TAP1;BTN3A3;BTN3A2;HLA-F;HCG9;POU5F1;HLA-E;CSNK2B;HLA-DPB1;HIST1H2BE;ZDHHC20P1;HSPA1B;XKR6;HLA-DQB2;HCG4P11
GTEx_Tissue_Sample_Gene_Expression_Profiles_up	GTEX-QLQW-0126-SM-447BK spleen male 30-39 years	60/2727	0.4675	1	0	0	1.01627	0.772725	HCP5;VARS;TNF;ZNRD1;DHX16;TRIM26;OR11H7;HLA-DOA;HLA-DOB;GPSM3;HLA-DPA1;BTN3A1;HLA-L;SLC35G5;TAP2;HLA-B;TAP1;BTN3A3;BTN3A2;HLA-F;NCR3;GPANK1;SNORD48;LTA;DXO;LTB;ZDHHC20P1;HLA-DQB2;BLK;LINC00243;ATF6B;AIF1;BAG6;HLA-DMA;OR2I1P;HLA-DMB;UBD;MICD;ZKSCAN4;ZSCAN16;HLA-DQA2;SLC17A3;MICB;BTN2A2;BTN2A1;HCG27;IFITM4P;PBX2;PSMB8;PSMB9;LSM2;HLA-F-AS1;C6ORF47;HLA-DPB1;HLA-DRA;HIST1H4I;SKIV2L;XKR6;HCG4P11;HLA-DPB2
GTEx_Tissue_Sample_Gene_Expression_Profiles_up	GTEX-WOFM-0126-SM-3MJFE lung male 20-29 years	19/847	0.470295	1	0	0	1.03613	0.781649	SFTA2;LINC00243;NOTCH4;IFITM4P;LRRC16A;AGER;C2;HLA-DMA;HLA-DMB;DPCR1;C6ORF25;MSH5;NEU1;HLA-DPB1;HLA-DRA;HLA-V;HLA-DQA2;MUC21;HLA-DPA1
GTEx_Tissue_Sample_Gene_Expression_Profiles_up	GTEX-XQ8I-1726-SM-4BOQB spleen male 50-59 years	75/3427	0.478908	1	0	0	1.01086	0.74424	HCP5;ETF1P1;EHMT2;ZSCAN9;STK19;ZNRD1;HIST1H2AE;DHX16;HIST1H2AG;HLA-DOA;HLA-DOB;GPSM3;HLA-DPA1;NELFE;BRD2;BTN3A1;SLC35G5;TAP2;HLA-B;TAP1;HLA-C;BTN3A3;BTN3A2;HLA-F;HLA-E;NCR3;DDX39B;LTA;DXO;HIST1H2BH;HIST1H2BG;LTB;SNORD84;ZDHHC20P1;HIST1H2BD;BLK;HIST1H2BN;LINC00243;HIST1H2BO;ATF6B;HIST1H2BJ;HCG18;HIST1H2BK;PPT2-EGFL8;AIF1;AGER;BAG6;HLA-DMA;HLA-DMB;ZFP57;ZKSCAN3;ZKSCAN4;ZSCAN16;HLA-DQA2;MICA;MICB;GABBR1;HSPA1L;BTN2A2;BTN2A1;HCG27;PBX2;PSMB8;PSMB9;LSM2;HLA-F-AS1;HLA-DPB1;HIST1H4I;SKIV2L;TRIM38;LY6G5C;HIST1H4D;XKR6;HCG4P11;HIST1H4E
GTEx_Tissue_Sample_Gene_Expression_Profiles_up	GTEX-UPIC-1426-SM-4IHLQ vagina female 20-29 years	29/1313	0.483366	1	0	0	1.02018	0.74165	SFTA2;DDR1;HIST1H2BO;PSORS1C3;ZKSCAN3;HIST1H2AE;HIST1H1D;HIST1H1E;OR11H7;LY6G6C;HLA-V;CCHCR1;VARS2;MICA;IER3;TCF19;IFITM4P;POU5F1;MSH5;HIST1H2BE;HIST1H4I;HCG22;HIST1H2BH;PPT2;HIST1H2BG;HLA-DQB2;HIST1H4E;MUC21;HIST1H2BD
GTEx_Tissue_Sample_Gene_Expression_Profiles_up	GTEX-V955-0005-SM-3P5ZC blood male 60-69 years	32/1452	0.484989	1	0	0	1.01795	0.736617	BLK;LINC00243;HIST1H2BJ;HIST1H2BK;PPP1R18;AIF1;ABHD16A;HIST1H2AE;FLOT1;MICD;HIST1H2AC;GPSM3;HSPA1L;HCG27;HLA-B;PBX2;TAP1;HLA-C;HLA-F;PSMB8;PSMB9;HLA-E;C6ORF25;HIST1H2BE;HIST1H4I;LTB;LY6G5C;HIST1H4D;HCG4P11;HIST1H4E;HIST1H2BD;HIST1H2BC
GTEx_Tissue_Sample_Gene_Expression_Profiles_up	GTEX-U412-0006-SM-3DB8J blood male 60-69 years	23/1040	0.488853	1	0	0	1.0215	0.731078	HIST1H2BO;OR2H2;HLA-B;NRM;HLA-C;TNF;PPP1R18;HLA-E;NCR3;HIST1H3A;C6ORF25;CSNK2B;FLOT1;HIST1H1D;LTA;MICD;HIST1H1E;HIST1H2BE;HIST1H4C;HCG20;LY6G5C;GPSM3;IER3
GTEx_Tissue_Sample_Gene_Expression_Profiles_up	GTEX-UJHI-0126-SM-4IHLP spleen female 50-59 years	44/2010	0.492823	1	0	0	1.01111	0.715467	BLK;HCP5;ATF6B;HFE;STK19;TNF;AIF1;C2;HLA-DMA;OR2I1P;HLA-DMB;UBD;NEU1;ZKSCAN4;HLA-DOA;HCG9P5;HLA-DQA2;HLA-DOB;BTN2A3P;GPSM3;HLA-DPA1;MICB;BTN2A2;BTN3A1;BTN2A1;TAP2;HLA-B;PBX2;TAP1;BTN3A3;BTN3A2;HLA-F;PSMB8;PSMB9;HLA-E;HLA-F-AS1;NCR3;LTA;HLA-DRA;SKIV2L;TRIM38;LTB;HCG4P11;HLA-DPB2
GTEx_Tissue_Sample_Gene_Expression_Profiles_up	GTEX-XUJ4-0226-SM-4BOP8 spleen female 60-69 years	52/2381	0.495618	1	0	0	1.00876	0.708096	HCP5;STK19;TNF;ZNRD1;DHX16;HLA-DOA;HCG9P5;HLA-DOB;GPSM3;HLA-DPA1;BTN3A1;TAP2;TAP1;HLA-C;BTN3A3;HLA-F;NCR3;SNORD48;LTA;DXO;LTB;ZDHHC20P1;BLK;HIST1H2BO;ATF6B;HIST1H2BK;AIF1;C2;BAG6;HLA-DMA;OR2I1P;HLA-DMB;UBD;ZKSCAN4;ZSCAN16;MICB;BTN2A2;BTN2A1;HCG27;PBX2;BTNL2;PSMB8;PSMB9;LSM2;TRIM39;HLA-DPB1;HLA-DRA;HIST1H4I;SKIV2L;LY6G5C;XKR6;HCG4P11
GTEx_Tissue_Sample_Gene_Expression_Profiles_up	GTEX-Q2AH-0626-SM-48TZJ blood vessel male 40-49 years	11/491	0.497078	1	0	0	1.03479	0.723328	HLA-DMA;HLA-DMB;HLA-DPB1;SNORA48;HLA-DRA;HLA-DOA;LRRC16A;ZDHHC20P1;HLA-DQA2;C2;HLA-DPA1
GTEx_Tissue_Sample_Gene_Expression_Profiles_up	GTEX-WYVS-0526-SM-3NM9W lung female 40-49 years	39/1783	0.497988	1	0	0	1.01031	0.704369	SFTA2;HCP5;RANP1;LINC00243;SLC44A4;RPL32P1;AIF1;AGER;C2;HLA-DMA;OR2I1P;HLA-DMB;UBD;HLA-DOA;HLA-V;HLA-DOB;IER3;HLA-DPA1;TCF19;ZNF165;BTN2A2;BTN3A1;HLA-L;TUBB;TAP2;HLA-B;TAP1;BTN3A3;BTN3A2;HLA-F;PSMB8;LSM2;HLA-DPB1;HLA-DRA;LTB;TRIM31;HIST1H4C;CFB;HCG4P11
GTEx_Tissue_Sample_Gene_Expression_Profiles_up	GTEX-QVUS-0006-SM-3GAE8 blood female 60-69 years	26/1186	0.502924	1	0	0	1.01258	0.695965	LINC00243;PPP1R11;HIST1H2BJ;PPP1R18;AIF1;HLA-DMA;HIST1H2AE;FLOT1;HIST1H1D;HIST1H1E;HLA-DQA2;HIST1H2AC;GPSM3;HLA-DPA1;BTN3A1;HLA-B;BTN3A2;PSMB9;HLA-E;NCR3;HLA-DPB1;LTA;HLA-DRA;TRIM38;HIST1H4C;HIST1H2BC
GTEx_Tissue_Sample_Gene_Expression_Profiles_up	GTEX-VUSG-1726-SM-4KKZL small intestine male 50-59 years	67/3084	0.508483	1	0	0	1.00347	0.678667	HCP5;EHMT2;ZSCAN9;NRM;TNF;ZNRD1;HIST1H2AG;HLA-DOA;CCHCR1;HLA-DOB;GPSM3;TCF19;BRD2;BTN3A1;HLA-L;SLC35G5;TAP2;HLA-B;TAP1;HLA-C;BTN3A3;BTN3A2;HLA-F;NCR3;DDX39B;SNORD48;LTA;DXO;LTB;BLK;LINC00243;ATF6B;HCG18;RPL32P1;C2;BAG6;HLA-DMA;OR2I1P;HLA-DMB;UBD;ZKSCAN4;VARS2;ZSCAN16;HLA-DQA2;SLC17A3;MICB;HSPA1L;BTN2A2;BTN2A1;HCG27;PBX2;BTNL2;GTF2H4;PSMB8;HLA-F-AS1;C6ORF47;SNORA48;HLA-DRA;HIST1H4I;SKIV2L;TRIM38;HCG23;TRIM31;LY6G5C;XKR6;HCG4P11;HLA-DPB2
GTEx_Tissue_Sample_Gene_Expression_Profiles_up	GTEX-XUJ4-1426-SM-4BONT lung female 60-69 years	16/728	0.511629	1	0	0	1.01515	0.680309	SFTA2;NOTCH4;RPL32P1;HLA-C;AGER;C2;HLA-DMA;HLA-DMB;DPCR1;HLA-DPB1;HLA-DRA;HLA-DOA;CFB;HLA-DQB2;MUC21;HLA-DPA1
GTEx_Tissue_Sample_Gene_Expression_Profiles_up	GTEX-WHPG-0006-SM-3NMBV blood male 50-59 years	30/1377	0.513328	1	0	0	1.0063	0.671045	BLK;HIST1H2BO;PPP1R11;HIST1H2BJ;HIST1H2BK;NRM;TNF;PPP1R18;AIF1;FLOT1;HIST1H2AG;HLA-DOB;HIST1H2AC;GPSM3;HCG27;TAP1;PSMB8;PSMB9;HLA-E;NCR3;GPANK1;C6ORF25;LTA;HIST1H4H;HIST1H2BE;HIST1H4I;LTB;HIST1H4D;HIST1H2BD;HIST1H2BC
GTEx_Tissue_Sample_Gene_Expression_Profiles_up	GTEX-QDVJ-0005-SM-2TC5X blood male 50-59 years	40/1844	0.519585	1	0	0	1.00194	0.655994	PPP1R11;ATF6B;HIST1H2BJ;HIST1H2BL;HIST1H2BK;NRM;PPP1R18;AIF1;HIST1H3A;ABHD16A;FLOT1;HIST1H1D;HIST1H1E;HIST1H2AG;HIST1H2AC;GPSM3;MICB;TCF19;HCG27;SLC35G5;HLA-B;HLA-C;BTN3A2;HLA-F;PSMB8;PSMB9;HLA-E;NCR3;GPANK1;HLA-DRA;HIST1H2BE;HIST1H4I;HIST1H2BH;HIST1H2BG;LTB;HIST1H4C;ZDHHC20P1;HCG4P11;HLA-DPB2;HIST1H2BC
GTEx_Tissue_Sample_Gene_Expression_Profiles_up	GTEX-XYKS-0005-SM-4BRUD blood female 60-69 years	21/964	0.520456	1	0	0	1.0062	0.657099	BLK;LINC00243;HIST1H2BO;HIST1H2BJ;HCG27;HIST1H2BK;HLA-B;PPP1R18;AIF1;PSMB8;PSMB9;HLA-E;NCR3;FLOT1;MICD;HIST1H4I;LTB;HLA-DOB;HIST1H4D;GPSM3;HIST1H2BC
GTEx_Tissue_Sample_Gene_Expression_Profiles_up	GTEX-X4LF-0006-SM-3NMCO blood male 50-59 years	43/1984	0.521112	1	0	0	1.00108	0.652494	BLK;HCP5;LINC00243;PPP1R11;HIST1H2BJ;HIST1H2BK;NRM;PPP1R18;AIF1;ABHD16A;FLOT1;MICD;HLA-DOB;HIST1H2AC;GPSM3;HSPA1L;BTN3A1;BTN2A1;HLA-L;HCG27;HLA-B;PBX2;TAP1;HLA-C;BTN3A2;HLA-F;HCG9;PSMB8;PSMB9;HLA-E;NCR3;GPANK1;C6ORF47;C6ORF25;LTA;SKIV2L;LTB;LY6G5C;ZDHHC20P1;HIST1H4D;HCG4P11;MUC21;HIST1H2BC
GTEx_Tissue_Sample_Gene_Expression_Profiles_up	GTEX-W5WG-0006-SM-3GIJT blood female 50-59 years	36/1661	0.523003	1	0	0	1.00109	0.648877	HCP5;LINC00243;HIST1H2BJ;HIST1H2BK;PSORS1C3;PPP1R18;AIF1;FLOT1;MICD;ZSCAN16;SLC17A3;HIST1H2AC;GPSM3;MICB;HSPA1L;BTN3A1;BTN2A1;HCG27;HLA-B;PBX2;TAP1;HLA-C;BTN3A2;HLA-F;PSMB8;PSMB9;HLA-E;NCR3;C6ORF47;C6ORF25;HIST1H4H;HIST1H2BH;TRIM38;LTB;ZDHHC20P1;HIST1H2BC
GTEx_Tissue_Sample_Gene_Expression_Profiles_up	GTEX-XV7Q-1326-SM-4BRWM stomach female 40-49 years	32/1476	0.523672	1	0	0	1.0014	0.647794	SFTA2;HIST1H2BN;LINC00243;SLC44A4;HLA-DMA;OR2I1P;UBD;RNF39;HIST1H1E;HIST1H2AG;CCHCR1;HCG9P5;IER3;TCF19;ZNF165;BTN2A2;HLA-L;PRSS16;POU5F1;PSMB8;HLA-F-AS1;DPCR1;MSH5;HIST1H4I;HIST1H2BH;TRIM31;HSPA1B;CFB;XKR6;HIST1H4E;HIST1H2BD;VWA7
GTEx_Tissue_Sample_Gene_Expression_Profiles_up	GTEX-N7MT-0007-SM-3GACQ blood female 60-69 years	39/1806	0.531731	1	0	0	0.997445	0.630004	HCP5;HIST1H2BO;HIST1H2BK;TNF;PPP1R18;AIF1;C2;HIST1H2AE;HIST1H1D;HIST1H1E;HIST1H2AG;HIST1H2AC;GPSM3;MICB;BTN3A1;HCG27;TAP2;HLA-B;TAP1;HLA-C;ZBTB12;BTN3A3;BTN3A2;PSMB9;HLA-E;NCR3;C6ORF25;HLA-DPB1;LTA;HIST1H4H;HIST1H2BE;HIST1H4I;HIST1H2BH;TRIM38;LTB;HIST1H4C;HIST1H4D;HSPA1B;HIST1H2BC
GTEx_Tissue_Sample_Gene_Expression_Profiles_up	GTEX-WHSE-0006-SM-3NMBW blood male 20-29 years	16/738	0.533914	1	0	0	1.0014	0.628396	BLK;LINC00243;HIST1H2BJ;HLA-B;PPP1R18;NCR3;HLA-DPB1;FLOT1;HIST1H1D;LTA;HLA-DRA;HIST1H1E;LTB;HIST1H2AC;GPSM3;HLA-DPA1
GTEx_Tissue_Sample_Gene_Expression_Profiles_up	GTEX-TML8-0326-SM-4GICN lung female 40-49 years	22/1018	0.534965	1	0	0	0.998199	0.624428	SFTA2;BTN3A1;NOTCH4;RPL32P1;BTN3A3;BTN3A2;AIF1;AGER;C2;HLA-E;HLA-DMA;HLA-DMB;DPCR1;C6ORF25;HLA-DPB1;HLA-DRA;HLA-DOA;HLA-V;CFB;MUC21;RPL3P2;HLA-DPA1
GTEx_Tissue_Sample_Gene_Expression_Profiles_up	GTEX-WHSB-0326-SM-3LK6K lung male 50-59 years	18/832	0.535584	1	0	0	0.999289	0.623954	SFTA2;NOTCH4;RPL32P1;AGER;C2;HLA-DMA;HLA-DMB;DPCR1;NEU1;HLA-DPB1;SNORA48;HLA-DRA;HLA-DOA;HLA-V;HLA-DQA2;CFB;HLA-DQB2;HLA-DPA1
GTEx_Tissue_Sample_Gene_Expression_Profiles_up	GTEX-OHPN-0011-R9A-SM-4DXUH brain female 60-69 years	27/1254	0.540759	1	0	0	0.994508	0.611406	DDR1;HIST1H2BN;HIST1H2BL;RPL32P1;AIF1;HLA-DMA;FAM201A;HLA-DMB;ZFP57;HIST1H2AE;HIST1H1D;HLA-DOA;HLA-DQA2;HLA-DPA1;RBM11;MOG;NIPA1;C6ORF48;HLA-DPB1;HLA-DRA;MKRN3;HIST1H2BE;HCG22;HCG23;ANKRD18A;HCG20;HLA-DPB2
GTEx_Tissue_Sample_Gene_Expression_Profiles_up	GTEX-XPVG-2026-SM-4B65E prostate male 50-59 years	14/649	0.543964	1	0	0	0.996381	0.60667	TCF19;SLC44A4;TUBB;IFITM4P;C4A;OR2I1P;SNORD48;UBD;HIST1H1D;HIST1H1E;HIST1H2BH;TRIM31;CFB;SLC17A3
GTEx_Tissue_Sample_Gene_Expression_Profiles_up	GTEX-S33H-1826-SM-4AD65 prostate male 30-39 years	41/1909	0.546221	1	0	0	0.992019	0.599905	DDR1;HIST1H2BN;SLC44A4;HIST1H2BO;HIST1H2BJ;HCG18;ZSCAN9;HIST1H2BK;PSORS1C3;STK19;PGBD1;OR2I1P;NEU1;HIST1H2AE;HIST1H1E;TRIM26;HIST1H2AG;CCHCR1;HIST1H2AC;HIST1H3E;BRD2;NFKBIL1;IFITM4P;ZBTB12;POU5F1;PRRC2A;ATAT1;HIST1H4H;HIST1H2BE;HIST1H4I;DXO;SKIV2L;HIST1H2BG;HIST1H4D;HSPA1B;CFB;XKR6;ZNF311;HIST1H4E;HIST1H2BD;HIST1H2BC
GTEx_Tissue_Sample_Gene_Expression_Profiles_up	GTEX-OIZH-0926-SM-48TBR spleen male 50-59 years	51/2378	0.551592	1	0	0	0.990605	0.589358	HCP5;STK19;TNF;ZNRD1;HLA-DOA;HLA-DOB;GPSM3;HLA-DPA1;BTN3A1;NFKBIL1;SLC35G5;HLA-B;BTN3A3;BTN3A2;HLA-F;NCR3;LTA;DXO;LTB;ZDHHC20P1;BLK;LINC00243;HCG17;ATF6B;HIST1H2BK;AIF1;C2;BAG6;HLA-DMA;OR2I1P;HLA-DMB;UBD;ZKSCAN4;ZSCAN16;HLA-DQA2;HIST1H3E;MICB;BTN2A2;BTN2A1;HCG27;IFITM4P;PBX2;PSMB8;PSMB9;HLA-F-AS1;C6ORF47;HLA-DPB1;HLA-DRA;HIST1H4I;SKIV2L;HCG4P11
GTEx_Tissue_Sample_Gene_Expression_Profiles_up	GTEX-RU1J-0326-SM-46MUM esophagus female 20-29 years	28/1307	0.551611	1	0	0	0.98952	0.588677	SFTA2;CYFIP1;RANP1;HIST1H2BJ;HIST1H3A;RNF39;HIST1H2AE;HIST1H1D;HIST1H1E;TRIM26;HIST1H2AG;LY6G6C;VARS2;IER3;TCF19;ZNF165;NIPA2;TRIM39;DPCR1;HIST1H4H;HIST1H4I;HCG22;HIST1H2BH;HIST1H2BG;HLA-DQB2;HIST1H4E;MUC21;HIST1H2BC
GTEx_Tissue_Sample_Gene_Expression_Profiles_up	GTEX-UPK5-2026-SM-4JBIM small intestine male 40-49 years	74/3448	0.55353	1	0	0	0.991303	0.586296	HCP5;MDC1;RANP1;VARS;NRM;TNF;ZNRD1;HIST1H1D;DHX16;HIST1H1E;HIST1H2AG;HLA-DOA;HLA-DOB;GPSM3;IER3;HLA-DPA1;TCF19;BTN3A1;HLA-L;SLC35G5;TAP2;TAP1;HLA-C;BTN3A3;BTN3A2;HLA-F;NCR3;DDX39B;SNORD48;MSH5;LTA;DXO;HIST1H2BH;HIST1H2BG;LTB;RPL3P2;BLK;LINC00243;ATF6B;HCG18;ZNRD1-AS1;RPL32P1;C2;BAG6;HLA-DMA;OR2I1P;HLA-DMB;HIST1H3A;UBD;ZSCAN16;HLA-DQA2;MICB;BTN2A2;BTN2A1;PBX2;BTNL2;GTF2H4;PSMB8;PSMB9;PRRC2A;HLA-F-AS1;HLA-DPB1;SNORA48;HLA-DRA;HIST1H4I;HCG22;SKIV2L;TRIM38;HCG23;HIST1H4C;XKR6;HCG4P11;HIST1H4E;HLA-DPB2
GTEx_Tissue_Sample_Gene_Expression_Profiles_up	GTEX-SNOS-1026-SM-4DM4Y prostate male 40-49 years	26/1218	0.559147	1	0	0	0.98598	0.573193	HIST1H2BN;SLC44A4;HCG18;ZSCAN9;HIST1H2BK;PSORS1C3;NEU1;HIST1H2AE;HIST1H1D;HIST1H1E;HIST1H2AG;HIST1H2AC;HIST1H3E;IFITM4P;POU5F1;PRRC2A;HLA-F-AS1;MSH5;ZSCAN23;HIST1H4H;HIST1H2BE;HIST1H2BG;HIST1H4D;HIST1H4E;HIST1H2BD;HIST1H2BC
GTEx_Tissue_Sample_Gene_Expression_Profiles_up	GTEX-U3ZH-0005-SM-3DB72 blood male 30-39 years	19/891	0.56063	1	0	0	0.984959	0.569989	BLK;HIST1H2BO;HCG27;HLA-C;TNF;PPP1R18;AIF1;PSMB8;PSMB9;HLA-E;NCR3;HLA-DMB;C6ORF25;LTA;LTB;HLA-DOB;HIST1H2AC;GPSM3;HIST1H2BC
GTEx_Tissue_Sample_Gene_Expression_Profiles_up	GTEX-XAJ8-0006-SM-46MVM blood male 40-49 years	34/1596	0.565708	1	0	0	0.983984	0.560553	BLK;HCP5;LINC00243;PPP1R11;HIST1H2BK;NRM;PSORS1C3;PPP1R18;AIF1;ABHD16A;FLOT1;MICD;GPSM3;HSPA1L;HCG27;SLC35G5;HLA-B;PBX2;TAP1;HLA-C;HLA-F;POU5F1;PSMB8;PSMB9;HLA-E;NCR3;GPANK1;C6ORF47;C6ORF25;LTA;LTB;LY6G5C;HCG4P11;HIST1H2BC
GTEx_Tissue_Sample_Gene_Expression_Profiles_up	GTEX-P78B-1726-SM-3P5ZV colon female 40-49 years	16/753	0.566762	1	0	0	0.981448	0.557281	TCF19;SLC44A4;TNF;SCGN;OR2I1P;LIPI;UBD;HIST1H2AE;HIST1H1D;HIST1H1E;HIST1H4I;HIST1H2BH;HIST1H2BG;TRIM31;HIST1H4C;HIST1H4E
GTEx_Tissue_Sample_Gene_Expression_Profiles_up	GTEX-N7MS-0926-SM-2HMIZ lung male 60-69 years	37/1738	0.568447	1	0	0	0.983318	0.555425	SFTA2;TNXB;HCG18;NOTCH4;RPL32P1;PSORS1C3;LRRC16A;TNF;PPP1R18;AGER;HLA-DMA;HIST1H1D;MICD;HLA-V;HCG9P5;HLA-DQA2;MICA;IER3;BTN2A2;BTN3A1;BTN2A1;HLA-L;SLC35G5;TAP2;PBX2;TAP1;BTN3A3;BTN3A2;HLA-F;POU5F1;HLA-E;HLA-F-AS1;SNORD48;SNORA48;HIST1H2BE;HSPA1B;HCG4P11
GTEx_Tissue_Sample_Gene_Expression_Profiles_up	GTEX-WHSB-0005-SM-3LK7C blood male 50-59 years	32/1506	0.571135	1	0	0	0.981448	0.549738	BLK;LINC00243;PPP1R11;HIST1H2BJ;HIST1H2BK;PPP1R18;AIF1;ABHD16A;FLOT1;MICD;HIST1H2AG;HLA-DOB;HIST1H2AC;GPSM3;HSPA1L;HCG27;HLA-B;PBX2;TAP1;HLA-C;HLA-F;PSMB8;PSMB9;HLA-E;NCR3;GPANK1;C6ORF25;LTB;LY6G5C;HIST1H4D;HCG4P11;HIST1H2BC
GTEx_Tissue_Sample_Gene_Expression_Profiles_up	GTEX-U8T8-1226-SM-4E3IH stomach male 60-69 years	14/663	0.576417	1	0	0	0.975341	0.537339	HIST1H2BJ;PSORS1C3;POU5F1;PGBD1;SNORD48;DPCR1;HIST1H2AE;HIST1H1D;SNORA48;HIST1H4I;HIST1H2BG;TRIM31;HIST1H4E;HIST1H2BC
GTEx_Tissue_Sample_Gene_Expression_Profiles_up	GTEX-U8XE-1426-SM-3DB8Q lung male 30-39 years	31/1463	0.57714	1	0	0	0.978722	0.537975	SFTA2;RANP1;SLC44A4;VARS;HIST1H2BJ;RPL32P1;PSORS1C3;TNF;AGER;C2;OR2I1P;UBD;NEU1;HLA-V;IER3;HLA-DPA1;MICB;ZNF165;HLA-L;TAP2;HLA-C;NIPA2;SNORD48;HLA-DPB1;HLA-DRA;HIST1H4I;HIST1H2BG;CFB;HLA-DQB2;MUC21;HIST1H2BC
GTEx_Tissue_Sample_Gene_Expression_Profiles_up	GTEX-S95S-1026-SM-4B64M prostate male 60-69 years	31/1464	0.578714	1	0	0	0.978054	0.534944	HIST1H2BN;SLC44A4;ZSCAN9;HIST1H2BK;PSORS1C3;STK19;OR2I1P;UBD;HIST1H2AE;HIST1H1E;TRIM26;HIST1H2AG;HLA-DOB;HIST1H2AC;HIST1H3E;IFITM4P;HCG9;POU5F1;ATAT1;SNORD48;MSH5;HIST1H4H;DXO;SKIV2L;HIST1H2BG;TRIM26BP;HIST1H4D;CFB;HIST1H4E;HIST1H2BD;HIST1H2BC
GTEx_Tissue_Sample_Gene_Expression_Profiles_up	GTEX-T5JW-0005-SM-3GADE blood female 20-29 years	34/1609	0.585364	1	0	0	0.976034	0.522687	BLK;HCP5;LINC00243;PPP1R11;HIST1H2BK;NRM;PSORS1C3;PPP1R18;AIF1;AGER;ABHD16A;FLOT1;MICD;HLA-DOB;HIST1H2AC;GPSM3;HSPA1L;BTN3A1;HCG27;HLA-B;PBX2;TAP1;HLA-C;HLA-F;POU5F1;PSMB8;PSMB9;HLA-E;GPANK1;LTA;LTB;LY6G5C;HCG4P11;HIST1H2BC
GTEx_Tissue_Sample_Gene_Expression_Profiles_up	GTEX-RWSA-0005-SM-2XCAO blood male 40-49 years	34/1609	0.585364	1	0	0	0.976034	0.522687	BLK;LINC00243;HIST1H2BO;HIST1H2BJ;HIST1H2BL;RPL32P1;TNF;PPP1R18;HIST1H3A;ABHD16A;HIST1H2AE;FLOT1;HIST1H1D;HIST1H1E;HIST1H2AC;GPSM3;HLA-DPA1;HCG27;HLA-B;PBX2;HLA-C;HLA-E;NCR3;C6ORF25;HLA-DPB1;HLA-DRA;HIST1H4H;HIST1H2BE;TRIM38;HIST1H2BG;LTB;HIST1H4C;HIST1H2BD;HIST1H2BC
GTEx_Tissue_Sample_Gene_Expression_Profiles_up	GTEX-XMK1-0005-SM-4B665 blood male 40-49 years	29/1381	0.59609	1	0	0	0.969943	0.501814	BLK;LINC00243;HIST1H2BO;PPP1R11;HIST1H2BJ;HIST1H2BK;NRM;TNF;PPP1R18;AIF1;ABHD16A;FLOT1;HLA-DOB;HIST1H2AC;GPSM3;HSPA1L;HCG27;HLA-B;HLA-C;PSMB8;PSMB9;HLA-E;NCR3;GPANK1;C6ORF25;LTA;LTB;LY6G5C;HIST1H2BC
GTEx_Tissue_Sample_Gene_Expression_Profiles_up	GTEX-O5YV-0006-SM-2I5GX blood female 60-69 years	28/1334	0.59624	1	0	0	0.969492	0.501336	BLK;HCP5;LINC00243;HIST1H2BK;TNF;PPP1R18;FLOT1;HIST1H1D;HLA-DOB;HIST1H2AC;GPSM3;MICB;HSPA1L;BTN3A1;HCG27;HLA-E;NCR3;LTA;HIST1H2BE;HIST1H4I;LTB;HIST1H4C;ZDHHC20P1;HIST1H4D;HSPA1B;HIST1H2BD;RPL3P2;HIST1H2BC
GTEx_Tissue_Sample_Gene_Expression_Profiles_up	GTEX-NPJ8-2226-SM-3TW8D kidney male 40-49 years	8/385	0.596443	1	0	0	0.959779	0.495987	OR2I1P;APOM;UBD;HIST1H4C;POU5F1;SLC17A3;HSPA1B;HIST1H2BD
GTEx_Tissue_Sample_Gene_Expression_Profiles_up	GTEX-XV7Q-0926-SM-4BRVQ pancreas female 40-49 years	13/626	0.600545	1	0	0	0.959204	0.489115	HIST1H2BN;SLC35G5;PSORS1C3;PRSS16;POU5F1;SCGN;OR2I1P;UBD;TDH;SNORD84;HSPA1B;CFB;XKR6
GTEx_Tissue_Sample_Gene_Expression_Profiles_up	GTEX-RWSA-1126-SM-2XCAZ lung male 40-49 years	32/1526	0.601942	1	0	0	0.968585	0.491648	SFTA2;RPL32P1;PSORS1C3;TNF;AGER;C2;HLA-DMA;HIST1H3A;HIST1H2AE;HIST1H1D;MICD;HLA-DOA;HLA-V;HIST1H2AC;HLA-DPA1;IFITM4P;TAP2;HLA-E;TRIM39;SNORD48;DPCR1;HLA-DPB1;SNORA48;HLA-DRA;HIST1H2BE;HIST1H4I;HIST1H2BG;HIST1H4C;HLA-DQB2;MUC21;HIST1H2BD;HIST1H2BC
GTEx_Tissue_Sample_Gene_Expression_Profiles_up	GTEX-X4EO-0006-SM-3P5ZF blood female 60-69 years	39/1857	0.604517	1	0	0	0.970052	0.488252	HIST1H2BO;PPP1R11;HIST1H2BJ;RPL32P1;TNF;PPP1R18;ABHD16A;HIST1H2AE;HIST1H1D;HIST1H1E;HLA-DOB;HIST1H2AC;GPSM3;HLA-DPA1;MICB;BTN3A1;HLA-L;HCG27;TAP2;HLA-B;PBX2;TAP1;HLA-C;BTN3A2;HLA-F;PSMB9;HLA-E;NCR3;C6ORF25;HLA-DPB1;LTA;HIST1H4H;HIST1H2BE;SKIV2L;TRIM38;HIST1H2BG;LTB;HCG4P11;HIST1H2BC
GTEx_Tissue_Sample_Gene_Expression_Profiles_up	GTEX-OXRL-0005-SM-3LK6A blood male 50-59 years	33/1575	0.60483	1	0	0	0.967777	0.486607	BLK;HCP5;LINC00243;PPP1R11;HIST1H2BJ;HIST1H2BK;PPP1R18;AIF1;ABHD16A;FLOT1;MICD;HIST1H2AG;HIST1H2AC;GPSM3;HSPA1L;BTN3A1;BTN2A1;HCG27;HLA-B;PBX2;TAP1;HLA-C;HLA-F;PSMB8;PSMB9;HLA-E;C6ORF25;HIST1H2BE;LTB;LY6G5C;HIST1H4D;HCG4P11;HIST1H2BC
GTEx_Tissue_Sample_Gene_Expression_Profiles_up	GTEX-UPIC-0005-SM-3GACV blood female 20-29 years	30/1435	0.606935	1	0	0	0.965632	0.482172	BLK;HCP5;LINC00243;PPP1R11;HIST1H2BK;PPT2-EGFL8;TNF;PPP1R18;AIF1;ABHD16A;FLOT1;MICD;HLA-DOB;HIST1H2AC;GPSM3;HSPA1L;HCG27;HLA-B;TAP1;HLA-F;PSMB8;PSMB9;HLA-E;NCR3;C6ORF25;LTB;LY6G5C;HIST1H4D;HCG4P11;HIST1H2BC
GTEx_Tissue_Sample_Gene_Expression_Profiles_up	GTEX-PWCY-0005-SM-33HBP blood female 20-29 years	22/1062	0.616078	1	0	0	0.956842	0.463477	HIST1H2BO;HIST1H2BJ;HCG27;HIST1H2BK;HLA-B;PBX2;TAP1;PPT2-EGFL8;HLA-C;HLA-F;PPP1R18;AIF1;PSMB8;PSMB9;HLA-E;C6ORF25;FLOT1;HIST1H4H;LTB;HCG4P11;GPSM3;HIST1H2BC
GTEx_Tissue_Sample_Gene_Expression_Profiles_up	GTEX-T5JC-1726-SM-4DM6U esophagus male 20-29 years	26/1252	0.616609	1	0	0	0.959204	0.463795	SFTA2;DDR1;LIPI;RNF39;HIST1H2AE;HIST1H1D;HIST1H1E;LY6G6C;CCHCR1;VARS2;IER3;TCF19;DPCR1;MSH5;SNORA48;MKRN3;HIST1H4I;HCG22;HIST1H2BH;HIST1H2BG;SNORD84;HSPA1B;XKR6;HIST1H4E;MUC21;HIST1H2BC
GTEx_Tissue_Sample_Gene_Expression_Profiles_up	GTEX-OIZI-0005-SM-2XCED blood male 40-49 years	47/2242	0.616642	1	0	0	0.968288	0.468135	BLK;HIST1H2BO;PPP1R11;HIST1H2BJ;HIST1H2BK;PPP1R18;AIF1;HLA-DMA;HLA-DMB;HIST1H3A;APOM;ABHD16A;FLOT1;HIST1H1D;HIST1H1E;TRIM26;OR11H7;HLA-DOA;ZSCAN16;HLA-DOB;HIST1H2AC;GPSM3;HLA-DPA1;MICB;HCG27;HLA-B;PBX2;HLA-C;HLA-F;PSMB8;PSMB9;HLA-E;NCR3;GPANK1;C6ORF25;HLA-DPB1;HLA-DRA;HIST1H2BE;TRIM38;LTB;SNORD84;HIST1H4C;LY6G5C;ZDHHC20P1;HCG4P11;RPL3P2;HIST1H2BC
GTEx_Tissue_Sample_Gene_Expression_Profiles_up	GTEX-XQ8I-1126-SM-4BOO2 lung male 50-59 years	19/923	0.622953	1	0	0	0.950811	0.450004	SFTA2;ZNF165;RPL32P1;PSORS1C3;AGER;POU5F1;C2;HLA-DMA;DPCR1;NEU1;HLA-DPB1;SNORA48;HLA-DRA;HLA-V;HCG9P5;HLA-DQA2;MICA;MUC21;HLA-DPA1
GTEx_Tissue_Sample_Gene_Expression_Profiles_up	GTEX-XV7Q-0005-SM-4BRWI blood female 40-49 years	31/1494	0.624943	1	0	0	0.958414	0.450546	BLK;LINC00243;HIST1H2BJ;HIST1H2BK;AIF1;C2;ZNRD1;HIST1H3A;APOM;UBD;FLOT1;HIST1H2AG;SLC17A3;HIST1H2AC;GPSM3;MICB;HLA-B;HLA-C;PSMB8;PSMB9;NCR3;C6ORF25;LTA;HIST1H4H;HIST1H2BE;HIST1H4I;LTB;HIST1H4D;CFB;HIST1H2BD;HIST1H2BC
GTEx_Tissue_Sample_Gene_Expression_Profiles_up	GTEX-T8EM-0526-SM-4DM64 esophagus male 40-49 years	19/926	0.628592	1	0	0	0.94773	0.440006	SFTA2;DDR1;HIST1H2BJ;PSORS1C2;ZSCAN31;TRIM39;DPCR1;RNF39;HIST1H2AE;TRIM26;HIST1H4I;HCG22;LY6G6C;HIST1H2BG;HIST1H4E;MUC21;HIST1H2BD;IER3;HIST1H2BC
GTEx_Tissue_Sample_Gene_Expression_Profiles_up	GTEX-XBED-0006-SM-47JXO blood male 60-69 years	27/1310	0.633669	1	0	0	0.951995	0.434327	BLK;LINC00243;PPP1R11;HIST1H2BJ;HIST1H2BK;PPP1R18;AIF1;ABHD16A;FLOT1;HLA-DOB;HIST1H2AC;GPSM3;HCG27;HLA-B;TAP1;HLA-C;HLA-F;PSMB8;PSMB9;HLA-E;HIST1H4H;HIST1H4I;LTB;ZDHHC20P1;HIST1H4D;HCG4P11;HIST1H2BC
GTEx_Tissue_Sample_Gene_Expression_Profiles_up	GTEX-XMK1-0126-SM-4B65F spleen male 40-49 years	52/2491	0.633826	1	0	0	0.96421	0.439662	HCP5;VARS;TNF;ZNRD1;DHX16;TRIM26;HLA-DOA;HLA-DOB;GPSM3;HLA-DPA1;BRD2;BTN3A1;TAP2;HLA-B;TAP1;HLA-C;BTN3A3;BTN3A2;HLA-F;NCR3;LTA;LTB;BLK;ATF6B;RPL32P1;AIF1;C2;BAG6;HLA-DMA;OR2I1P;HLA-DMB;UBD;ZKSCAN4;ZSCAN16;HLA-DQA2;MICB;BTN2A2;BTN2A1;HCG27;IFITM4P;PBX2;PSMB8;PSMB9;LSM2;C6ORF47;HLA-DPB1;HLA-DRA;HCG22;SKIV2L;TRIM38;HCG4P11;HLA-DPB2
GTEx_Tissue_Sample_Gene_Expression_Profiles_up	GTEX-RTLS-0926-SM-2TF5X lung female 60-69 years	28/1359	0.636008	1	0	0	0.951657	0.430667	SFTA2;SLC44A4;HIST1H2BJ;NOTCH4;RPL32P1;PSORS1C3;TNF;AGER;HIST1H2AE;HIST1H1D;HIST1H1E;HLA-V;MICA;IER3;BTN2A2;BTN3A3;BTN3A2;HCG9;POU5F1;SNORD48;MSH5;SNORA48;HIST1H2BE;HIST1H4I;HIST1H2BH;HIST1H2BG;HSPA1B;HIST1H4E
GTEx_Tissue_Sample_Gene_Expression_Profiles_up	GTEX-XGQ4-0005-SM-4AT5U blood male 50-59 years	27/1312	0.636835	1	0	0	0.950544	0.428928	LINC00243;HIST1H2BK;NRM;TNF;PPP1R18;AIF1;AGER;ABHD16A;FLOT1;MICD;GPSM3;HSPA1L;HCG27;HLA-B;PBX2;TAP1;HLA-C;HLA-F;PSMB8;PSMB9;HLA-E;C6ORF25;LTB;LY6G5C;HIST1H4D;HCG4P11;HIST1H2BC
GTEx_Tissue_Sample_Gene_Expression_Profiles_up	GTEX-XPVG-0626-SM-4B65B spleen male 50-59 years	51/2448	0.638661	1	0	0	0.962279	0.431468	HCP5;CYFIP1;HFE;DHX16;HLA-DOA;HCG9P5;HLA-DOB;TCF19;BRD2;BTN3A1;TUBB;TAP2;TAP1;BTN3A3;BTN3A2;HLA-F;NCR3;DDX39B;C6ORF25;MSH5;CSNK2B;LTA;LTB;ZDHHC20P1;BLK;LINC00243;ATF6B;AIF1;C2;HLA-DMA;OR2I1P;HLA-DMB;MICD;ZKSCAN4;ZSCAN16;HLA-DQA2;BTN2A3P;MICB;BTN2A2;BTN2A1;HCG27;PBX2;PSMB8;PSMB9;HLA-F-AS1;HLA-DPB1;SKIV2L;TRIM38;LY6G5C;HCG4P11;HLA-DPB2
GTEx_Tissue_Sample_Gene_Expression_Profiles_up	GTEX-SUCS-0626-SM-32PM5 lung male 70-79 years	21/1028	0.640242	1	0	0	0.943557	0.42074	SFTA2;BLK;RPL32P1;AGER;PSORS1C1;C2;PSORS1C2;HLA-DMA;HLA-DMB;DPCR1;NEU1;HLA-DPB1;HLA-DRA;HLA-DOA;HLA-V;ZDHHC20P1;HLA-DQA2;CFB;HLA-DQB2;MUC21;HLA-DPA1
GTEx_Tissue_Sample_Gene_Expression_Profiles_up	GTEX-Q2AG-1026-SM-33HBW lung female 40-49 years	42/2025	0.640303	1	0	0	0.958002	0.427091	SFTA2;CYFIP1;TNXB;NOTCH4;RPL32P1;AGER;C2;HLA-DMA;OR2I1P;ZSCAN31;HLA-V;HCG9P5;MICA;IER3;HLA-DPA1;MICB;BTN2A2;BTN3A1;BTN2A1;HLA-L;HCG27;IFITM4P;SLC35G5;TAP2;HLA-B;PBX2;TAP1;HLA-C;BTN3A3;BTN3A2;HLA-F;POU5F1;HLA-E;HLA-F-AS1;DPCR1;HLA-DPB1;SNORA48;HLA-DRA;HIST1H4I;TRIM38;HLA-DQB2;MUC21
GTEx_Tissue_Sample_Gene_Expression_Profiles_up	GTEX-U3ZN-0926-SM-4DXTU vagina female 30-39 years	19/933	0.641595	1	0	0	0.94062	0.417445	HIST1H2BO;HIST1H2BJ;HIST1H2BL;RNF39;HIST1H2AE;HIST1H1D;HIST1H4H;HIST1H1E;HIST1H2BE;HCG22;HIST1H2BH;LY6G6C;HIST1H2BG;HIST1H4C;HIST1H4E;MUC21;HIST1H2BD;IER3;HIST1H2BC
GTEx_Tissue_Sample_Gene_Expression_Profiles_up	GTEX-WRHU-0226-SM-3MJFV lung female 50-59 years	30/1459	0.64358	1	0	0	0.949747	0.418562	SFTA2;SLC44A4;TNXB;NOTCH4;RPL32P1;PSORS1C3;AGER;C2;HLA-DMA;OR2I1P;HLA-DMB;HLA-DOA;HLA-V;HCG9P5;HLA-DPA1;BTN2A2;HCG27;IFITM4P;TAP2;PBX2;BTN3A3;POU5F1;HLA-E;HLA-F-AS1;HLA-DPB1;SNORA48;HLA-DRA;HLA-DQB2;MUC21;HLA-DPB2
GTEx_Tissue_Sample_Gene_Expression_Profiles_up	GTEX-R55F-0005-SM-2TF4W blood male 50-59 years	25/1222	0.645232	1	0	0	0.944955	0.414028	LINC00243;HIST1H2BO;HIST1H2BJ;PPP1R18;HIST1H3A;HIST1H2AE;FLOT1;HIST1H1D;HIST1H1E;HIST1H2AC;GPSM3;HCG27;HLA-B;PBX2;HLA-C;HLA-F;HLA-E;HIST1H4H;HIST1H2BH;HIST1H2BG;HIST1H4C;HIST1H4D;HSPA1B;HIST1H2BD;HIST1H2BC
GTEx_Tissue_Sample_Gene_Expression_Profiles_up	GTEX-XBEW-0006-SM-4AT4E blood male 40-49 years	33/1604	0.647223	1	0	0	0.95028	0.413433	LINC00243;HIST1H2BJ;HIST1H2BK;NRM;PPP1R18;AIF1;ZNRD1;HIST1H3A;HIST1H2AE;FLOT1;HIST1H1D;HIST1H1E;HIST1H2AC;GPSM3;NFKBIL1;HCG27;HLA-B;HLA-C;HLA-F;PSMB8;PSMB9;HLA-E;NCR3;GPANK1;C6ORF47;CSNK2B;HIST1H2BE;HIST1H4I;LTB;ZDHHC20P1;HIST1H4D;HCG4P11;HIST1H2BC
GTEx_Tissue_Sample_Gene_Expression_Profiles_up	GTEX-U3ZN-0126-SM-4DXUM spleen female 30-39 years	43/2081	0.651487	1	0	0	0.954418	0.408966	BLK;HCP5;LINC00243;TNF;AIF1;C2;HLA-DMA;OR2I1P;HLA-DMB;ZNRD1;ZKSCAN4;HLA-DOA;HLA-DQA2;HLA-DOB;GPSM3;HLA-DPA1;MICB;BTN2A2;BTN3A1;BTN2A1;HCG27;IFITM4P;TAP2;HLA-B;PBX2;TAP1;HLA-C;BTN3A3;BTN3A2;HLA-F;PSMB8;PSMB9;LSM2;HLA-E;NCR3;C6ORF47;HLA-DPB1;LTA;HLA-DRA;SKIV2L;LTB;HCG4P11;HLA-DPB2
GTEx_Tissue_Sample_Gene_Expression_Profiles_up	GTEX-U3ZG-0006-SM-47JWX blood male 50-59 years	8/405	0.652876	1	0	0	0.912383	0.389011	NCR3;LINC00243;HCG27;HLA-C;LTB;HLA-DOB;AIF1;PSMB9
GTEx_Tissue_Sample_Gene_Expression_Profiles_up	GTEX-PLZ4-0006-SM-2S1NY blood female 50-59 years	37/1798	0.653013	1	0	0	0.950504	0.405065	BLK;HCP5;PPP1R11;HIST1H2BJ;HIST1H2BL;HIST1H2BK;PPP1R18;ABHD16A;NEU1;FLOT1;HIST1H1D;HIST1H1E;SLC17A3;HIST1H2AC;GPSM3;MICB;BTN3A1;HCG27;HLA-B;PBX2;HLA-C;BTN3A2;HLA-F;PSMB9;HLA-E;NCR3;C6ORF25;LTA;HIST1H2BE;SKIV2L;LTB;LY6G5C;ZDHHC20P1;HIST1H4D;HSPA1B;HCG4P11;HIST1H2BC
GTEx_Tissue_Sample_Gene_Expression_Profiles_up	GTEX-U3ZN-2026-SM-4DXUC stomach female 30-39 years	17/843	0.65311	1	0	0	0.931458	0.396811	SLC44A4;ETF1P1;PSORS1C3;PRSS16;PPT2-EGFL8;POU5F1;MCFD2P1;DPCR1;ZKSCAN3;HIST1H2AE;HIST1H2BE;TRIM31;HCG9P5;HIST1H4E;MUC21;HIST1H3E;VWA7
GTEx_Tissue_Sample_Gene_Expression_Profiles_up	GTEX-R55D-0926-SM-3GAEU lung male 50-59 years	25/1229	0.656474	1	0	0	0.939572	0.39544	SFTA2;NOTCH4;RPL32P1;PSORS1C3;AGER;C2;HLA-DMA;HLA-DMB;HLA-V;HLA-DQA2;HLA-DPA1;ZNF165;BTN3A1;IFITM4P;BTN3A3;BTN3A2;HCG9;POU5F1;TRIM39;DPCR1;HLA-DPB1;HLA-DRA;TRIM26BP;ZDHHC20P1;CFB
GTEx_Tissue_Sample_Gene_Expression_Profiles_up	GTEX-SIU7-0526-SM-3NM8I lung male 50-59 years	22/1086	0.657649	1	0	0	0.935696	0.392136	SFTA2;ZNF165;TAP2;PSORS1C3;TAP1;BTN3A3;AGER;PSMB8;PSMB9;C2;C4A;C6ORF47;DPCR1;NEU1;SNORA48;TRIM26;TRIM38;HLA-V;CFB;MICA;IER3;MICB
GTEx_Tissue_Sample_Gene_Expression_Profiles_up	GTEX-Q734-1026-SM-48U16 stomach female 40-49 years	14/702	0.661387	1	0	0	0.921156	0.38082	SLC44A4;PSORS1C3;PRSS16;PPT2-EGFL8;ZBTB12;POU5F1;DPCR1;ZKSCAN3;TDH;TRIM31;HSPA1B;HIST1H4E;HIST1H2BD;C8ORF12
GTEx_Tissue_Sample_Gene_Expression_Profiles_up	GTEX-XPVG-1026-SM-4B64Y lung male 50-59 years	16/801	0.665258	1	0	0	0.922634	0.376047	SFTA2;CYFIP1;NOTCH4;RPL32P1;LRRC16A;HCG9;AGER;C2;DPCR1;C6ORF25;SNORA48;HLA-DRA;MICD;HLA-V;HLA-DQA2;MUC21
GTEx_Tissue_Sample_Gene_Expression_Profiles_up	GTEX-P4PP-0526-SM-2HMKE lung female 30-39 years	20/995	0.666508	1	0	0	0.92843	0.376667	SFTA2;ZNF165;CYFIP1;NOTCH4;RPL32P1;HLA-C;LRRC16A;AGER;C2;HLA-E;OR2I1P;DPCR1;C6ORF25;NEU1;HLA-DPB1;SNORA48;HLA-DRA;HLA-V;MUC21;HLA-DPA1
GTEx_Tissue_Sample_Gene_Expression_Profiles_up	GTEX-TSE9-0011-R9A-SM-3DB7Q brain female 60-69 years	14/709	0.675631	1	0	0	0.912061	0.357626	HIST1H2BN;HSPA1L;MOG;NIPA1;SCGN;FAM201A;ZFP57;ZSCAN31;MKRN3;HCG22;HCG23;ANKRD18A;HSPA1B;RBM11
GTEx_Tissue_Sample_Gene_Expression_Profiles_up	GTEX-WFON-0126-SM-4LVM9 spleen male 40-49 years	47/2294	0.680105	1	0	0	0.946339	0.364821	BLK;HCP5;HFE;STK19;TNF;AIF1;C2;HLA-DMA;HLA-DMB;ZFP57;ZNRD1;DHX16;ZKSCAN4;HLA-DOA;ZSCAN16;HLA-DQA2;HLA-DOB;BTN2A3P;GPSM3;HLA-DPA1;MICB;BTN2A2;BTN3A1;BTN2A1;HCG27;TAP2;HLA-B;PBX2;TAP1;HLA-C;BTN3A3;BTN3A2;HLA-F;PSMB8;PSMB9;HLA-E;HLA-F-AS1;NCR3;C6ORF25;HLA-DPB1;LTA;HLA-DRA;HIST1H4I;SKIV2L;LTB;ZDHHC20P1;HCG4P11
GTEx_Tissue_Sample_Gene_Expression_Profiles_up	GTEX-O5YT-0926-SM-48TDG spleen male 20-29 years	51/2484	0.680555	1	0	0	0.948333	0.364963	HCP5;VARS;NRM;TNF;ZNRD1;FLOT1;HLA-DOA;HLA-DOB;GPSM3;HLA-DPA1;NELFE;BTN3A1;NFKBIL1;TUBB;TAP2;HLA-B;TAP1;HLA-C;BTN3A3;HLA-F;NCR3;CSNK2B;LTA;LTB;BLK;LINC00243;ATF6B;AIF1;C2;HLA-DMA;OR2I1P;HLA-DMB;ZFP57;ZKSCAN4;ZSCAN16;MICB;BTN2A2;BTN2A1;HCG27;PBX2;PSMB8;PSMB9;LSM2;C6ORF47;HLA-DPB1;HLA-DRA;SKIV2L;HIST1H4D;XKR6;HCG4P11;HLA-DPB2
GTEx_Tissue_Sample_Gene_Expression_Profiles_up	GTEX-WQUQ-0006-SM-3MJF4 blood male 60-69 years	41/2010	0.681361	1	0	0	0.942171	0.361476	BLK;HCP5;LINC00243;PPP1R11;ATF6B;NRM;TNF;PPP1R18;AIF1;ABHD16A;NEU1;FLOT1;HIST1H1D;MICD;HIST1H1E;HLA-DQA2;HLA-DOB;HIST1H2AC;GPSM3;MICB;BTN3A1;BTN2A1;HCG27;HLA-B;PBX2;TAP1;HLA-C;BTN3A2;HLA-F;PSMB9;HLA-E;NCR3;LTA;HIST1H4I;SKIV2L;TRIM38;LTB;ZDHHC20P1;HSPA1B;HCG4P11;HIST1H2BC
GTEx_Tissue_Sample_Gene_Expression_Profiles_up	GTEX-P4PP-0005-SM-2HMKX blood female 30-39 years	23/1149	0.682036	1	0	0	0.924592	0.353817	LINC00243;HSPA1L;HCG27;HIST1H2BK;HLA-B;PBX2;TAP1;HLA-C;HLA-F;PPP1R18;AIF1;PSMB8;PSMB9;HLA-E;C6ORF25;FLOT1;MICD;LTB;HIST1H4D;HCG4P11;HIST1H2AC;GPSM3;HIST1H2BC
GTEx_Tissue_Sample_Gene_Expression_Profiles_up	GTEX-TKQ2-0426-SM-4DXUO pancreas male 50-59 years	8/417	0.684446	1	0	0	0.886127	0.335972	SCGN;OR2I1P;NFKBIL1;UBD;PRSS16;TDH;RPL3P2;C8ORF12
GTEx_Tissue_Sample_Gene_Expression_Profiles_up	GTEX-OHPK-0526-SM-2HMJB lung female 50-59 years	20/1008	0.688672	1	0	0	0.916456	0.341829	SFTA2;BTN3A1;ETF1P1;NOTCH4;HCG27;TAP2;AGER;C2;HLA-DMA;HLA-DMB;DPCR1;MSH5;SNORA48;MICD;TRIM26;HLA-V;ZDHHC20P1;HLA-DQA2;BTN2A3P;HLA-DPB2
GTEx_Tissue_Sample_Gene_Expression_Profiles_up	GTEX-VJYA-0126-SM-4KL1P spleen male 60-69 years	47/2308	0.69628	1	0	0	0.940598	0.3405	BLK;HCP5;CYFIP1;VARS;ATF6B;HFE;RPL32P1;TNF;AIF1;C2;HLA-DMA;OR2I1P;HLA-DMB;UBD;NEU1;ZKSCAN4;HLA-DOA;ZSCAN16;HLA-DQA2;HLA-DOB;GPSM3;HLA-DPA1;MICB;BTN2A2;BTN3A1;BTN2A1;HCG27;TAP2;TAP1;ZBTB12;BTN3A3;BTN3A2;HLA-F;PSMB8;PSMB9;NCR3;C6ORF47;C6ORF25;HLA-DPB1;LTA;HLA-DRA;SKIV2L;TRIM38;LTB;XKR6;HCG4P11;HLA-DPB2
GTEx_Tissue_Sample_Gene_Expression_Profiles_up	GTEX-WFG7-0005-SM-3GIKM blood male 20-29 years	38/1880	0.697568	1	0	0	0.933615	0.336246	HIST1H2BN;HCP5;LINC00243;HIST1H2BO;PPP1R11;HIST1H2BJ;HIST1H2BK;PPT2-EGFL8;TNF;PPP1R18;AIF1;ABHD16A;FLOT1;MICD;HIST1H2AG;ZSCAN16;HIST1H2AC;GPSM3;MICB;HSPA1L;BTN3A1;HCG27;HLA-B;PBX2;TAP1;HLA-C;PSMB8;PSMB9;HLA-E;GPANK1;HIST1H4H;HIST1H2BE;HIST1H4I;LTB;LY6G5C;HIST1H4D;HIST1H2BD;HIST1H2BC
GTEx_Tissue_Sample_Gene_Expression_Profiles_up	GTEX-WYJK-0005-SM-3NMA1 blood male 50-59 years	23/1159	0.697724	1	0	0	0.916614	0.329919	BLK;LINC00243;HIST1H2BJ;HIST1H2BL;HLA-C;TNF;AIF1;C2;NCR3;HIST1H3A;C6ORF25;HIST1H2AE;HIST1H1D;HIST1H1E;HIST1H2BE;HIST1H4I;HIST1H2AG;HIST1H2BG;ZDHHC20P1;HIST1H2AC;GPSM3;IER3;HIST1H2BC
GTEx_Tissue_Sample_Gene_Expression_Profiles_up	GTEX-QCQG-1226-SM-48U23 vagina female 50-59 years	13/674	0.703751	1	0	0	0.890893	0.312998	ATF6B;TUBB;NRM;BTNL2;HIST1H2AE;HIST1H1D;HIST1H1E;HIST1H2BE;HCG22;HIST1H2BH;HIST1H2BG;MUC21;HLA-DPB2
GTEx_Tissue_Sample_Gene_Expression_Profiles_up	GTEX-XGQ4-0126-SM-4AT4H spleen male 50-59 years	56/2749	0.710697	1	0	0	0.940926	0.321335	HCP5;STK19;TNF;ZNRD1;DHX16;HLA-DOA;HLA-DOB;GPSM3;HLA-DPA1;BTN3A1;TAP2;HLA-B;TAP1;HLA-C;BTN3A3;BTN3A2;HLA-F;HLA-E;NCR3;LTA;DXO;LTB;ZDHHC20P1;BLK;LINC00243;ATF6B;AIF1;AGER;BAG6;HLA-DMA;OR2I1P;HLA-DMB;HIST1H3A;UBD;ZKSCAN4;ZSCAN16;HLA-DQA2;BTN2A3P;MICB;BTN2A2;BTN2A1;HCG27;IFITM4P;PBX2;PSMB8;PSMB9;LSM2;HLA-F-AS1;C6ORF47;HLA-DPB1;SNORA48;HLA-DRA;SKIV2L;TRIM38;LY6G5C;HCG4P11
GTEx_Tissue_Sample_Gene_Expression_Profiles_up	GTEX-TKQ2-0006-SM-33HBH blood male 50-59 years	29/1458	0.710744	1	0	0	0.918719	0.313689	BLK;HCP5;LINC00243;NRM;TNF;PPP1R18;AIF1;FLOT1;HLA-DOB;GPSM3;MICB;HSPA1L;BTN3A1;HCG27;HLA-B;TAP1;HLA-C;BTN3A3;BTN3A2;HLA-F;PSMB8;PSMB9;HLA-E;NCR3;C6ORF25;LTA;LTB;HCG4P11;RPL3P2
GTEx_Tissue_Sample_Gene_Expression_Profiles_up	GTEX-S4P3-1126-SM-4AD52 vagina female 50-59 years	16/826	0.71147	1	0	0	0.894709	0.304579	SFTA2;ZBTB12;DPCR1;RNF39;HIST1H2AE;HIST1H1D;HIST1H1E;HIST1H2BE;HIST1H4I;HCG22;LY6G6C;HIST1H2BG;HIST1H4E;MUC21;HIST1H2BD;IER3
GTEx_Tissue_Sample_Gene_Expression_Profiles_up	GTEX-PVOW-1626-SM-48TC9 esophagus male 40-49 years	19/974	0.712992	1	0	0	0.901025	0.304803	HIST1H2BJ;HIST1H3A;HIST1H2AE;HIST1H1D;SNORA48;HIST1H1E;HIST1H4I;HIST1H2BH;PPT2;LY6G6C;HIST1H2BG;HSPA1B;HLA-DQB2;HIST1H4E;HIST1H2AC;MUC21;HIST1H2BD;IER3;HIST1H2BC
GTEx_Tissue_Sample_Gene_Expression_Profiles_up	GTEX-REY6-2126-SM-48FD9 prostate male 60-69 years	37/1846	0.714683	1	0	0	0.925789	0.310988	HIST1H2BN;SLC44A4;HIST1H2BO;ETF1P1;HIST1H2BK;C4A;OR2I1P;UBD;NEU1;HIST1H2AE;HIST1H1D;ZSCAN12;HIST1H1E;CCHCR1;HIST1H2AC;HIST1H3E;BTN2A2;NFKBIL1;HLA-L;SLC35G5;HCG9;ATAT1;MSH5;ZSCAN23;HIST1H4H;HIST1H2BE;DXO;SKIV2L;HIST1H2BG;CFB;XKR6;ZNF311;HIST1H4E;MUC21;HIST1H2BD;RPL3P2;HIST1H2BC
GTEx_Tissue_Sample_Gene_Expression_Profiles_up	GTEX-OXRO-0011-R9A-SM-3NB1X brain female 60-69 years	12/630	0.714845	1	0	0	0.879798	0.295338	ZFP57;HSPA1L;ZSCAN31;MOG;NIPA1;MKRN3;TRIM26;HCG23;HSPA1B;HIST1H4E;MICB;RBM11
GTEx_Tissue_Sample_Gene_Expression_Profiles_up	GTEX-WRHK-0005-SM-3MJF5 blood female 20-29 years	41/2038	0.715029	1	0	0	0.929227	0.311692	BLK;HCP5;LINC00243;PPP1R11;HIST1H2BJ;HIST1H2BK;PSORS1C3;PPP1R18;AIF1;ABHD16A;FLOT1;MICD;HIST1H2AG;ZSCAN16;HIST1H2AC;GPSM3;HSPA1L;BTN3A1;BTN2A1;HCG27;HLA-B;PBX2;TAP1;HLA-C;HLA-F;HCG9;POU5F1;PSMB8;PSMB9;HLA-E;HIST1H4H;HIST1H2BE;HIST1H4I;TRIM38;LTB;LY6G5C;ZDHHC20P1;HIST1H4D;HCG4P11;HIST1H2BD;HIST1H2BC
GTEx_Tissue_Sample_Gene_Expression_Profiles_up	GTEX-V1D1-0006-SM-3NMCE blood male 50-59 years	35/1757	0.723404	1	0	0	0.920107	0.29792	HCP5;LINC00243;PPP1R11;HIST1H2BK;NRM;TNF;PPP1R18;AIF1;ZNRD1;FLOT1;MICD;ZSCAN16;HIST1H2AC;GPSM3;MICB;HSPA1L;HCG27;HLA-B;PBX2;TAP1;HLA-C;HLA-F;PSMB8;PSMB9;HLA-E;NCR3;GPANK1;C6ORF47;C6ORF25;LTA;HLA-DRA;TRIM38;LTB;HCG4P11;HIST1H2BC
GTEx_Tissue_Sample_Gene_Expression_Profiles_up	GTEX-XUZC-0005-SM-4BOQ8 blood female 30-39 years	24/1227	0.72667	1	0	0	0.90346	0.28846	BLK;HCP5;LINC00243;HSPA1L;HIST1H2BJ;HCG27;HLA-B;TAP1;HLA-C;HLA-F;PPP1R18;AIF1;PSMB8;PSMB9;HLA-E;ABHD16A;C6ORF25;FLOT1;MICD;LTB;HIST1H4D;HCG4P11;GPSM3;HIST1H2BC
GTEx_Tissue_Sample_Gene_Expression_Profiles_up	GTEX-X585-0005-SM-46MV3 blood male 50-59 years	44/2193	0.727919	1	0	0	0.926736	0.2943	BLK;HCP5;PPP1R11;ATF6B;HIST1H2BJ;HIST1H2BL;HIST1H2BK;NRM;PPP1R18;ZFP57;ABHD16A;FLOT1;HIST1H1D;DHX16;HIST1H1E;SLC17A3;HIST1H2AC;GPSM3;MICB;BTN3A1;BTN2A1;HCG27;SLC35G5;HLA-B;PBX2;TAP1;HLA-C;BTN3A3;BTN3A2;HLA-F;PSMB9;HLA-E;NCR3;GPANK1;C6ORF25;LTA;HIST1H4I;SKIV2L;HIST1H2BG;LTB;HIST1H4C;HIST1H4D;HCG4P11;HIST1H2BC
GTEx_Tissue_Sample_Gene_Expression_Profiles_up	GTEX-RVPU-0011-R9A-SM-3NM8E brain male 50-59 years	16/836	0.728839	1	0	0	0.884007	0.279613	HIST1H2BN;HIST1H2BO;MOG;NIPA1;FAM201A;ZFP57;HIST1H2AE;HIST1H4H;MICD;HIST1H2BE;HCG22;HCG23;ANKRD18A;SNORD84;HCG20;RBM11
GTEx_Tissue_Sample_Gene_Expression_Profiles_up	GTEX-N7MS-0007-SM-2D7W1 blood male 60-69 years	18/935	0.729364	1	0	0	0.889207	0.280618	BLK;BTN3A1;HLA-B;BTN3A2;TNF;PPP1R18;PSMB9;HLA-E;BAG6;NCR3;C6ORF25;HIST1H1D;LTA;HIST1H1E;LTB;HSPA1B;GPSM3;HLA-DPA1
GTEx_Tissue_Sample_Gene_Expression_Profiles_up	GTEX-U4B1-0526-SM-4DXTK spleen male 40-49 years	47/2338	0.729466	1	0	0	0.928529	0.292898	BLK;HCP5;LINC00243;RPL32P1;PSORS1C3;STK19;TNF;AIF1;C2;BAG6;HLA-DMA;OR2I1P;HLA-DMB;ZNRD1;UBD;ZKSCAN4;HLA-DOA;ZSCAN16;HLA-DOB;GPSM3;HLA-DPA1;NELFE;MICB;BTN3A1;BTN2A1;HCG27;TAP2;HLA-B;TAP1;BTN3A3;BTN3A2;HLA-F;PSMB8;PSMB9;HLA-E;NCR3;C6ORF47;CSNK2B;HLA-DPB1;LTA;HLA-DRA;HCG22;LTB;ZDHHC20P1;XKR6;HCG4P11;HLA-DPB2
GTEx_Tissue_Sample_Gene_Expression_Profiles_up	GTEX-PSDG-0005-SM-3GADC blood male 50-59 years	34/1714	0.729774	1	0	0	0.916242	0.288635	BLK;HCP5;LINC00243;HIST1H2BO;PPP1R11;HIST1H2BJ;HIST1H2BK;NRM;PPP1R18;AIF1;HIST1H3A;ABHD16A;FLOT1;HIST1H1D;HIST1H1E;HIST1H2AC;GPSM3;MICB;BTN3A1;HCG27;HLA-B;HLA-C;HLA-F;HCG9;HLA-E;NCR3;C6ORF25;HIST1H4H;HIST1H4I;TRIM38;LTB;HIST1H4D;HCG4P11;HIST1H2BC
GTEx_Tissue_Sample_Gene_Expression_Profiles_up	GTEX-XXEK-0005-SM-4BRWJ blood male 50-59 years	23/1182	0.732118	1	0	0	0.898778	0.280251	BLK;HCP5;LINC00243;HCG27;HLA-B;NRM;TAP1;TNF;PPP1R18;AIF1;HLA-E;NCR3;ABHD16A;FLOT1;LTA;LTB;HLA-DOB;HIST1H4D;HCG4P11;HIST1H2AC;GPSM3;HIST1H3E;HIST1H2BC
GTEx_Tissue_Sample_Gene_Expression_Profiles_up	GTEX-S95S-0426-SM-4B64I esophagus male 60-69 years	15/789	0.733218	1	0	0	0.878125	0.272492	SFTA2;DPCR1;HIST1H2AE;HIST1H1D;HIST1H4H;HCG22;HIST1H2AG;HIST1H2BH;LY6G6C;HIST1H2BG;VARS2;HLA-DQB2;HIST1H4E;MUC21;HIST1H2BC
GTEx_Tissue_Sample_Gene_Expression_Profiles_up	GTEX-OIZI-1026-SM-3NB1K lung male 40-49 years	18/938	0.734185	1	0	0	0.886363	0.273881	SFTA2;NOTCH4;RPL32P1;LRRC16A;AGER;C2;HLA-DMA;HLA-DMB;DPCR1;HLA-DPB1;SNORA48;HLA-DRA;HLA-DOA;HLA-V;ZDHHC20P1;HLA-DQA2;HLA-DPB2;HLA-DPA1
GTEx_Tissue_Sample_Gene_Expression_Profiles_up	GTEX-UJMC-0426-SM-4IHJF blood vessel male 50-59 years	13/690	0.734289	1	0	0	0.870235	0.268774	CYFIP1;RPL32P1;C2;HLA-DMA;HLA-DMB;HLA-DPB1;SNORA48;HLA-DRA;MICD;HLA-DOA;ZDHHC20P1;HLA-DPB2;HLA-DPA1
GTEx_Tissue_Sample_Gene_Expression_Profiles_up	GTEX-QCQG-0526-SM-48U2A stomach female 50-59 years	29/1477	0.735997	1	0	0	0.9069	0.277991	SFTA2;HCP5;SLC44A4;ATF6B;PSORS1C1;HLA-DMA;OR2I1P;UBD;HIST1H2AG;HCG9P5;TCF19;ZNF165;BTN3A1;HLA-B;TAP1;BTN3A3;BTN3A2;HLA-F;POU5F1;PSMB8;PSMB9;DPCR1;MSH5;TRIM31;ZDHHC20P1;CFB;XKR6;HCG4P11;HLA-DPB2
GTEx_Tissue_Sample_Gene_Expression_Profiles_up	GTEX-VUSG-0006-SM-3GIK9 blood male 50-59 years	36/1816	0.736406	1	0	0	0.915648	0.280164	BLK;HCP5;HIST1H2BO;PPP1R11;HIST1H2BK;NRM;PPP1R18;AIF1;HLA-DMA;FLOT1;HLA-DQA2;HLA-DOB;GPSM3;HLA-DPA1;MICB;BTN3A1;HCG27;SLC35G5;HLA-B;TAP1;HLA-C;BTN3A3;BTN3A2;HLA-F;PSMB8;PSMB9;HLA-E;NCR3;C6ORF25;LTA;HLA-DRA;HIST1H4H;TRIM38;LTB;LY6G5C;HLA-DPB2
GTEx_Tissue_Sample_Gene_Expression_Profiles_up	GTEX-Q734-0426-SM-48TZX pancreas female 40-49 years	5/283	0.736493	1	0	0	0.816067	0.249598	ZNF165;PSORS1C3;TDH;POU5F1;C8ORF12
GTEx_Tissue_Sample_Gene_Expression_Profiles_up	GTEX-PWOO-0006-SM-2I3E3 blood female 40-49 years	35/1768	0.73671	1	0	0	0.914382	0.2794	BLK;HIST1H2BN;LINC00243;HIST1H2BO;PPP1R11;HIST1H2BJ;HIST1H2BK;NRM;TNF;PPP1R18;AIF1;ABHD16A;FLOT1;HIST1H2AG;HLA-DOB;HIST1H2AC;GPSM3;MICB;HSPA1L;HCG27;HLA-B;TAP1;HLA-C;PSMB8;PSMB9;HLA-E;C6ORF47;HIST1H4I;HIST1H2BH;TRIM38;LTB;LY6G5C;HIST1H4D;HIST1H2BD;HIST1H2BC
GTEx_Tissue_Sample_Gene_Expression_Profiles_up	GTEX-R55D-0006-SM-3GIJS blood male 50-59 years	34/1726	0.744246	1	0	0	0.909872	0.268761	HCP5;HIST1H2BO;PPP1R11;HIST1H2BJ;HIST1H2BK;PPP1R18;AIF1;FLOT1;HIST1H1D;MICD;HIST1H2AC;GPSM3;MICB;BTN3A1;HCG27;HLA-B;PBX2;TAP1;HLA-C;BTN3A3;BTN3A2;HLA-F;PSMB9;HLA-E;NCR3;C6ORF25;LTA;TRIM38;LTB;ZDHHC20P1;HIST1H4D;HCG4P11;RPL3P2;HIST1H2BC
GTEx_Tissue_Sample_Gene_Expression_Profiles_up	GTEX-XMD1-0011-R9A-SM-4AT49 brain male 60-69 years	29/1487	0.748746	1	0	0	0.900802	0.260652	DDR1;HIST1H2BN;HIST1H2BO;HIST1H2BJ;HIST1H2BL;FAM201A;ZFP57;HIST1H3A;ZSCAN31;HIST1H2AE;HIST1H1D;HIST1H1E;HIST1H2AG;HIST1H2AC;RBM11;HSPA1L;MOG;NIPA1;C6ORF48;MKRN3;HIST1H2BE;HIST1H2BH;HCG23;ANKRD18A;HIST1H2BG;HIST1H4C;HSPA1B;HIST1H4E;HIST1H2BD
GTEx_Tissue_Sample_Gene_Expression_Profiles_up	GTEX-S7SE-0926-SM-2XCD6 lung male 50-59 years	45/2261	0.749424	1	0	0	0.919293	0.26517	SFTA2;HCP5;LINC00243;SLC44A4;TNXB;RPL32P1;AGER;HLA-DMA;OR2I1P;HLA-DMB;UBD;ZKSCAN3;DHX16;MICD;ZKSCAN4;HLA-DOA;HLA-V;ZSCAN16;HLA-DOB;BTN2A3P;MICA;MICB;BTN2A2;BTN3A1;BTN2A1;HLA-L;HCG27;IFITM4P;TAP2;HLA-B;TAP1;HLA-C;BTN3A3;BTN3A2;HLA-F;PSMB9;HLA-E;HLA-F-AS1;SNORA48;HLA-DRA;TRIM38;HLA-DQB2;HCG4P11;RPL3P2;HLA-DPB2
GTEx_Tissue_Sample_Gene_Expression_Profiles_up	GTEX-OXRK-0006-SM-2HML1 blood female 50-59 years	9/496	0.750072	1	0	0	0.838114	0.24103	BLK;BAG6;NCR3;LINC00243;HIST1H2BO;HCG27;HIST1H1D;HIST1H4D;GPSM3
GTEx_Tissue_Sample_Gene_Expression_Profiles_up	GTEX-X4LF-0526-SM-3NMB6 lung male 50-59 years	18/949	0.751403	1	0	0	0.876089	0.250398	SFTA2;BTN3A1;NOTCH4;RPL32P1;AGER;PSORS1C1;C2;PSORS1C2;HLA-DMA;HLA-DMB;DPCR1;HLA-DPB1;SNORA48;HLA-DRA;HLA-V;ZDHHC20P1;CFB;HLA-DPA1
GTEx_Tissue_Sample_Gene_Expression_Profiles_up	GTEX-QV31-0126-SM-447BP spleen male 30-39 years	50/2503	0.751533	1	0	0	0.92268	0.263554	HCP5;VARS;STK19;TNF;ZNRD1;DHX16;TRIM26;OR11H7;HLA-DOA;HLA-DOB;GPSM3;HLA-DPA1;BTN3A1;HLA-L;TAP2;HLA-B;TAP1;HLA-C;BTN3A3;HLA-F;NCR3;LTA;DXO;LTB;ZDHHC20P1;BLK;LINC00243;ATF6B;RPL32P1;AIF1;AGER;C2;BAG6;HLA-DMA;OR2I1P;HLA-DMB;ZKSCAN4;ZSCAN16;BTN2A2;BTN2A1;HCG27;PBX2;PSMB8;PSMB9;LSM2;HLA-DPB1;HLA-DRA;SKIV2L;XKR6;HCG4P11
GTEx_Tissue_Sample_Gene_Expression_Profiles_up	GTEX-XV7Q-1626-SM-4BRWC vagina female 40-49 years	23/1196	0.751853	1	0	0	0.888257	0.253344	LINC00243;VARS;ATF6B;HLA-L;TUBB;TAP2;NRM;ZBTB12;BTN3A3;HCG9;GTF2H4;LSM2;HLA-F-AS1;LIPI;UBD;HIST1H4I;HIST1H2BH;HCG23;TRIM31;BTN2A3P;HSPA1B;MICA;MUC21
GTEx_Tissue_Sample_Gene_Expression_Profiles_up	GTEX-WH7G-1726-SM-4LVKY prostate male 40-49 years	31/1588	0.753269	1	0	0	0.901682	0.255476	HIST1H2BN;SLC44A4;HIST1H2BJ;ZSCAN9;HIST1H2BK;PSORS1C3;RNF5;PSORS1C1;HIST1H2AE;HIST1H1D;HIST1H1E;TRIM26;HIST1H2AG;CCHCR1;ZSCAN16;HIST1H2AC;HIST1H3E;NFKBIL1;IFITM4P;SLC35G5;POU5F1;PRRC2A;HLA-F-AS1;HIST1H4H;HIST1H2BE;SKIV2L;HIST1H2BG;HIST1H4E;HIST1H2BD;RPL3P2;HIST1H2BC
GTEx_Tissue_Sample_Gene_Expression_Profiles_up	GTEX-VJYA-0926-SM-4KL1N small intestine male 60-69 years	24/1247	0.754433	1	0	0	0.88897	0.250502	BLK;SLC44A4;BTN2A2;BTN3A1;PRSS16;BTN3A3;BTN3A2;BTNL2;TNF;POU5F1;PSMB9;C2;OR2I1P;HLA-DMB;C6ORF136;MSH5;HLA-DRA;SKIV2L;TRIM31;HLA-V;ZSCAN16;BTN2A3P;CFB;SLC17A3
GTEx_Tissue_Sample_Gene_Expression_Profiles_up	GTEX-WH7G-1626-SM-4LVMY small intestine male 40-49 years	46/2314	0.754528	1	0	0	0.918198	0.258623	BLK;HCP5;LINC00243;SLC44A4;ATF6B;ZSCAN9;PSORS1C3;LRRC16A;TNF;BAG6;HLA-DMA;OR2I1P;HLA-DMB;ZNRD1;APOM;UBD;HIST1H2AE;HIST1H1D;DHX16;HIST1H1E;ZKSCAN4;HLA-DOA;CCHCR1;ZSCAN16;HLA-DOB;HLA-DPA1;TCF19;BTN3A1;BTN2A1;IFITM4P;BTN3A3;BTN3A2;BTNL2;HLA-F;POU5F1;HLA-F-AS1;NCR3;C6ORF47;C6ORF136;MSH5;SKIV2L;LTB;TRIM31;ZDHHC20P1;HCG4P11;RPL3P2
GTEx_Tissue_Sample_Gene_Expression_Profiles_up	GTEX-QCQG-0226-SM-48U28 spleen female 50-59 years	45/2266	0.754608	1	0	0	0.917265	0.258262	BLK;HIST1H2BN;HCP5;LINC00243;ATF6B;HFE;TNF;AIF1;C2;HLA-DMA;HLA-DMB;ZFP57;ZNRD1;HIST1H2AG;ZKSCAN4;HLA-DOA;ZSCAN16;HLA-DOB;GPSM3;HLA-DPA1;MICB;BTN2A2;BTN3A1;BTN2A1;HCG27;TAP2;HLA-B;PBX2;BTN3A3;BTN3A2;HLA-F;PSMB8;PSMB9;LSM2;HLA-F-AS1;NCR3;HLA-DPB1;LTA;HLA-DRA;HIST1H4I;LTB;ZDHHC20P1;XKR6;HCG4P11;HLA-DPB2
GTEx_Tissue_Sample_Gene_Expression_Profiles_up	GTEX-OHPM-0006-SM-2HMKU blood male 50-59 years	21/1104	0.760919	1	0	0	0.878602	0.240059	HCP5;LINC00243;HCG27;HIST1H2BK;HLA-B;TAP1;HLA-C;HLA-F;PPP1R18;AIF1;PSMB8;HLA-E;NCR3;C6ORF25;FLOT1;MICD;LTB;HIST1H4D;HCG4P11;GPSM3;HIST1H2BC
GTEx_Tissue_Sample_Gene_Expression_Profiles_up	GTEX-NPJ8-0011-R9a-SM-2YUN5 brain male 40-49 years	15/808	0.764897	1	0	0	0.857476	0.229815	HSPA1L;MOG;NIPA1;ZBTB12;AIF1;NKAPL;FAM201A;ZFP57;ZSCAN31;HIST1H4H;MKRN3;HIST1H2BH;HSPA1B;HIST1H4E;RBM11
GTEx_Tissue_Sample_Gene_Expression_Profiles_up	GTEX-XMK1-0326-SM-4B652 pancreas male 40-49 years	8/455	0.772044	1	0	0	0.812121	0.210107	SCGN;OR2I1P;FAM201A;NFKBIL1;PRSS16;TDH;HCG9;C8ORF12
GTEx_Tissue_Sample_Gene_Expression_Profiles_up	GTEX-U3ZN-0006-SM-3DB7Y blood female 30-39 years	22/1164	0.775191	1	0	0	0.872995	0.222304	LINC00243;HCG27;HIST1H2BK;HLA-B;PBX2;TAP1;HLA-C;HLA-F;PPP1R18;AIF1;PSMB8;PSMB9;HLA-E;ABHD16A;FLOT1;LTA;LTB;HLA-DOB;HIST1H4D;HCG4P11;GPSM3;HIST1H2BC
GTEx_Tissue_Sample_Gene_Expression_Profiles_up	GTEX-UJMC-0005-SM-3GACU blood male 50-59 years	31/1608	0.776681	1	0	0	0.890467	0.225043	HCP5;LINC00243;PPP1R11;HIST1H2BK;PPP1R18;AIF1;ABHD16A;FLOT1;MICD;HIST1H2AC;GPSM3;HSPA1L;BTN3A1;BTN2A1;HCG27;HLA-B;PBX2;TAP1;HLA-C;BTN3A2;HLA-F;HCG9;PSMB8;PSMB9;HLA-E;NCR3;C6ORF25;LTB;ZDHHC20P1;HCG4P11;HIST1H2BC
GTEx_Tissue_Sample_Gene_Expression_Profiles_up	GTEX-RWS6-0005-SM-2XCAN blood female 60-69 years	28/1464	0.780204	1	0	0	0.883403	0.219261	BLK;LINC00243;PPP1R11;PPP1R18;AIF1;ABHD16A;FLOT1;MICD;HIST1H2AC;GPSM3;HSPA1L;BTN3A1;BTN2A1;HCG27;HLA-B;PBX2;TAP1;HLA-C;BTN3A2;HLA-F;PSMB9;HLA-E;NCR3;C6ORF25;LTB;ZDHHC20P1;HCG4P11;HIST1H2BC
GTEx_Tissue_Sample_Gene_Expression_Profiles_up	GTEX-X5EB-0006-SM-46MV5 blood male 40-49 years	15/820	0.783558	1	0	0	0.844928	0.206086	BLK;LINC00243;HCG27;HLA-B;HLA-C;HLA-F;PPP1R18;AIF1;HLA-E;FLOT1;HIST1H4H;LTB;HCG4P11;GPSM3;HIST1H2BC
GTEx_Tissue_Sample_Gene_Expression_Profiles_up	GTEX-NFK9-1026-SM-2HMK1 lung male 40-49 years	20/1071	0.783678	1	0	0	0.862547	0.210252	SFTA2;CYFIP1;NOTCH4;HCG9;AGER;C2;HLA-DMA;HLA-DMB;TRIM39;SNORD48;DPCR1;HLA-DRA;MICD;HLA-DOA;HLA-DQA2;HLA-DOB;CFB;MUC21;HLA-DPB2;HLA-DPA1
GTEx_Tissue_Sample_Gene_Expression_Profiles_up	GTEX-RUSQ-0626-SM-2TF5V lung male 50-59 years	21/1121	0.783919	1	0	0	0.865278	0.210652	SFTA2;ZNF165;LINC00243;SLC44A4;NOTCH4;HCG27;SLC35G5;LRRC16A;AGER;C2;LSM2;SNORD48;DPCR1;NEU1;FLOT1;HLA-DRA;HIST1H4I;SNORD84;HLA-V;MUC21;HLA-DPA1
GTEx_Tissue_Sample_Gene_Expression_Profiles_up	GTEX-X88G-0226-SM-4GIE4 adipose tissue male 30-39 years	16/872	0.78581	1	0	0	0.847511	0.204284	CYFIP1;TNXB;BTN2A1;HLA-L;HFE;TAP2;AIF1;C2;OR2I1P;SNORD48;UBD;MICD;BTN2A3P;CFB;IER3;RPL3P2
GTEx_Tissue_Sample_Gene_Expression_Profiles_up	GTEX-WFON-1626-SM-4LVMV prostate male 40-49 years	28/1469	0.786009	1	0	0	0.880397	0.211988	DDR1;SLC44A4;ATF6B;PSORS1C3;OR2I1P;UBD;RNF39;ZKSCAN3;HIST1H2AE;HIST1H1D;DHX16;MICD;ZKSCAN4;CCHCR1;HIST1H3E;NFKBIL1;POU5F1;HLA-F-AS1;GPANK1;HIST1H2BE;SKIV2L;HIST1H2BG;TRIM31;CFB;ZNF311;HIST1H4E;HIST1H2BD;RPL3P2
GTEx_Tissue_Sample_Gene_Expression_Profiles_up	GTEX-Q2AH-0826-SM-48TZN esophagus male 40-49 years	21/1123	0.786524	1	0	0	0.863737	0.207411	SFTA2;HIST1H3A;TRIM39;LIPI;DPCR1;HIST1H2AE;HIST1H4H;HIST1H1E;TRIM26;HCG22;HIST1H2AG;HIST1H2BH;LY6G6C;HIST1H2BG;VARS2;HIST1H4E;MUC21;HIST1H2BD;IER3;RBM11;HIST1H2BC
GTEx_Tissue_Sample_Gene_Expression_Profiles_up	GTEX-U3ZN-1626-SM-4DXTZ cervix uteri female 30-39 years	25/1323	0.788366	1	0	0	0.872815	0.20755	DDR1;HIST1H2BO;HIST1H2BJ;HIST1H2BL;RNF39;HIST1H2AE;HIST1H1D;HIST1H1E;LY6G6C;HLA-V;HIST1H2AC;IER3;TCF19;ZBTB12;DPCR1;HIST1H4H;HIST1H2BE;HIST1H4I;HCG22;HIST1H2BH;HIST1H2BG;HIST1H4E;MUC21;HIST1H2BD;HIST1H2BC
GTEx_Tissue_Sample_Gene_Expression_Profiles_up	GTEX-OOBJ-0526-SM-48TDK lung male 60-69 years	29/1521	0.789193	1	0	0	0.880665	0.208492	SFTA2;HIST1H2BN;SLC44A4;NOTCH4;AGER;PSORS1C1;HIST1H2AG;HLA-V;HLA-DQA2;BTN2A3P;SLC17A3;MICA;BTN3A1;BTN2A1;SLC35G5;TAP2;BTN3A3;HLA-F;HCG9;HLA-E;GPANK1;C6ORF25;SNORA48;HIST1H4H;HIST1H4I;LY6G5C;HIST1H4D;HCG4P11;HLA-DPB2
GTEx_Tissue_Sample_Gene_Expression_Profiles_up	GTEX-VJYA-0326-SM-3GAEX lung male 60-69 years	26/1374	0.790213	1	0	0	0.874035	0.205794	SFTA2;AIF1;AGER;C2;HLA-DMA;HLA-DMB;UBD;NEU1;TRIM26;HLA-DOA;HLA-V;ZSCAN16;ZNF165;BTN3A1;TUBB;BTN3A3;BTN3A2;PSMB8;PSMB9;DPCR1;HLA-DPB1;HLA-DRA;HLA-DQB2;MUC21;RPL3P2;HLA-DPB2
GTEx_Tissue_Sample_Gene_Expression_Profiles_up	GTEX-QEL4-0826-SM-3GAF2 lung male 50-59 years	34/1768	0.791122	1	0	0	0.888257	0.208122	SFTA2;HCP5;LINC00243;HCG17;HCG18;NOTCH4;ZSCAN9;TNF;AGER;HLA-V;HLA-DOB;BTN2A3P;MICA;BTN2A2;BTN3A1;BTN2A1;HLA-L;HCG27;IFITM4P;TAP2;BTN3A3;BTN3A2;HCG9;GTF2H4;POU5F1;HLA-F-AS1;DDX39B;SNORD48;HIST1H2BE;HIST1H2BH;TRIM38;HIST1H2BG;TRIM26BP;ZDHHC20P1
GTEx_Tissue_Sample_Gene_Expression_Profiles_up	GTEX-XQ3S-1126-SM-4BOPK esophagus male 20-29 years	20/1077	0.791596	1	0	0	0.857741	0.200458	ZNF165;HIST1H2BJ;C6ORF47;DPCR1;HIST1H2AE;HIST1H1D;MKRN3;HIST1H1E;HIST1H2BE;HIST1H4I;HCG22;HIST1H2BH;LY6G6C;HIST1H2BG;HSPA1B;HLA-DQB2;HIST1H4E;MUC21;HIST1H2BD;IER3
GTEx_Tissue_Sample_Gene_Expression_Profiles_up	GTEX-N7MT-1926-SM-3LK5N vagina female 60-69 years	28/1475	0.79284	1	0	0	0.876815	0.203539	SFTA2;DDR1;HIST1H2BO;HIST1H2BJ;ETF1P1;LIPI;RNF39;HIST1H2AE;HIST1H1D;HIST1H1E;HIST1H2AG;LY6G6C;HLA-V;HIST1H2AC;IER3;HIST1H3E;DPCR1;HIST1H4H;HIST1H2BE;HIST1H4I;HCG22;HIST1H2BH;HIST1H2BG;HSPA1B;HIST1H4E;MUC21;HIST1H2BD;HIST1H2BC
GTEx_Tissue_Sample_Gene_Expression_Profiles_up	GTEX-UJHI-0626-SM-3DB8T pancreas female 50-59 years	9/518	0.792972	1	0	0	0.802518	0.186158	ZNF165;SCGN;OR2I1P;UBD;PSORS1C3;PRSS16;TDH;POU5F1;C8ORF12
GTEx_Tissue_Sample_Gene_Expression_Profiles_up	GTEX-R55D-1426-SM-48FEN pancreas male 50-59 years	7/413	0.793654	1	0	0	0.782871	0.180928	SCGN;OR2I1P;PSORS1C3;PRSS16;TDH;POU5F1;C8ORF12
GTEx_Tissue_Sample_Gene_Expression_Profiles_up	GTEX-SE5C-0326-SM-4BRWX pancreas female 40-49 years	10/571	0.794592	1	0	0	0.808921	0.185992	HIST1H2BN;ZNF165;SCGN;OR2I1P;FAM201A;UBD;PRSS16;TDH;HCG9;POU5F1
GTEx_Tissue_Sample_Gene_Expression_Profiles_up	GTEX-R45C-0006-SM-3GAD6 blood female 60-69 years	5/306	0.795156	1	0	0	0.754728	0.172997	BAG6;NCR3;HIST1H2BJ;HIST1H2AE;HIST1H1D
GTEx_Tissue_Sample_Gene_Expression_Profiles_up	GTEX-Q2AH-1226-SM-48TZL colon male 40-49 years	32/1679	0.800547	1	0	0	0.880322	0.195837	BLK;HCP5;SLC44A4;PPP1R11;C2;OR2I1P;HLA-DMB;UBD;HIST1H2AG;ZSCAN16;HLA-DQA2;HLA-DOB;HIST1H3E;ZNF165;BTN3A1;TAP2;HLA-B;PRSS16;TAP1;BTN3A3;NIPA2;BTN3A2;HLA-F;POU5F1;PSMB8;PSMB9;C6ORF47;C6ORF136;HLA-DPB1;HIST1H4I;TRIM31;HCG4P11
GTEx_Tissue_Sample_Gene_Expression_Profiles_up	GTEX-Q2AH-0426-SM-2I3EP lung male 40-49 years	17/934	0.801943	1	0	0	0.840706	0.185559	SFTA2;SLC44A4;NOTCH4;ZBTB12;LRRC16A;AGER;C2;DPCR1;NEU1;HLA-DPB1;HLA-DRA;HLA-DOA;HLA-V;HLA-DQA2;CFB;MUC21;HLA-DPA1
GTEx_Tissue_Sample_Gene_Expression_Profiles_up	GTEX-P44H-1026-SM-3NM96 blood vessel male 40-49 years	12/679	0.802042	1	0	0	0.816307	0.180072	HLA-DMA;HLA-DMB;HLA-L;HLA-DPB1;HLA-DRA;HIST1H2BE;TRIM38;CFB;SLC17A3;HLA-DPB2;HLA-DPA1;HLA-F-AS1
GTEx_Tissue_Sample_Gene_Expression_Profiles_up	GTEX-OIZH-0526-SM-2HMKV lung male 50-59 years	18/985	0.802606	1	0	0	0.84407	0.185604	SFTA2;CYFIP1;SLC44A4;PPP1R11;BTN3A2;LRRC16A;AGER;PSORS1C1;C2;DPCR1;C6ORF25;NEU1;HLA-DPB1;SNORD84;HLA-V;HLA-DQA2;MUC21;HLA-DPA1
GTEx_Tissue_Sample_Gene_Expression_Profiles_up	GTEX-XPT6-0006-SM-4B66Q blood male 20-29 years	23/1236	0.803029	1	0	0	0.859511	0.188547	BLK;HIST1H2BN;HIST1H2BO;HIST1H2BJ;HCG27;HIST1H2BK;HLA-C;TNF;PPP1R18;AIF1;HLA-E;ABHD16A;HIST1H2AE;FLOT1;HIST1H2BE;HIST1H4I;HIST1H2AG;LTB;HIST1H4D;HIST1H2AC;GPSM3;HIST1H2BD;HIST1H2BC
GTEx_Tissue_Sample_Gene_Expression_Profiles_up	GTEX-V1D1-0726-SM-4JBH7 pancreas male 50-59 years	10/576	0.803114	1	0	0	0.801899	0.175824	SCGN;OR2I1P;FAM201A;NFKBIL1;UBD;PRSS16;TDH;CFB;POU5F1;C8ORF12
GTEx_Tissue_Sample_Gene_Expression_Profiles_up	GTEX-SE5C-0006-SM-4BRW5 blood female 40-49 years	31/1636	0.806969	1	0	0	0.875227	0.18771	HCP5;LINC00243;PPP1R11;HIST1H2BJ;HIST1H2BK;NRM;PPP1R18;AIF1;HIST1H3A;ABHD16A;FLOT1;MICD;HIST1H2AC;GPSM3;HSPA1L;HCG27;HLA-B;TAP1;HLA-C;HLA-F;PSMB8;PSMB9;HLA-E;GPANK1;C6ORF47;C6ORF25;LTB;LY6G5C;HIST1H4D;HCG4P11;HIST1H2BC
GTEx_Tissue_Sample_Gene_Expression_Profiles_up	GTEX-OXRO-1226-SM-48TDL thyroid female 60-69 years	46/2370	0.807663	1	0	0	0.896503	0.191502	HIST1H2BN;HCG18;ETF1P1;ZNRD1-AS1;ZSCAN9;HIST1H2BK;PSORS1C3;STK19;AGER;ZNF204P;C4A;ABHD16A;LIPI;HIST1H2AE;TDH;TRIM26;HIST1H2AG;HLA-V;HCG9P5;VARS2;BTN2A3P;HIST1H2AC;HIST1H3E;MICB;BRD2;HSPA1L;BTN2A2;SLC35G5;PRSS16;ZBTB12;HLA-F-AS1;FAM167A;DDX39B;HIST1H4H;HIST1H2BE;HIST1H4I;DXO;SNORD84;HIST1H4C;HIST1H4D;HSPA1B;XKR6;ZNF311;HIST1H4E;HIST1H2BD;C8ORF12
GTEx_Tissue_Sample_Gene_Expression_Profiles_up	GTEX-VJYA-0005-SM-3P5ZD blood male 60-69 years	18/992	0.811641	1	0	0	0.838114	0.174912	PPP1R11;HCG27;HLA-B;NRM;TAP1;HLA-C;TNF;PPP1R18;AIF1;PSMB8;PSMB9;HLA-E;C6ORF25;FLOT1;LTA;LTB;GPSM3;HIST1H2BC
GTEx_Tissue_Sample_Gene_Expression_Profiles_up	GTEX-P4QS-0926-SM-48TBS spleen male 60-69 years	46/2375	0.812007	1	0	0	0.894615	0.186301	BLK;HCP5;LINC00243;HIST1H2BO;ATF6B;HFE;HIST1H2BK;STK19;AIF1;C2;BAG6;HLA-DMA;OR2I1P;HLA-DMB;ZNRD1;DHX16;ZKSCAN4;HLA-DOA;ZSCAN16;HLA-DOB;GPSM3;MICB;BTN3A1;BTN2A1;HCG27;TAP2;HLA-B;PBX2;HLA-C;BTN3A3;BTN3A2;HLA-F;PSMB8;PSMB9;HLA-F-AS1;NCR3;C6ORF47;HLA-DPB1;LTA;HIST1H4I;DXO;SKIV2L;LTB;HCG20;ZDHHC20P1;HCG4P11
GTEx_Tissue_Sample_Gene_Expression_Profiles_up	GTEX-PW2O-0826-SM-48TC5 pancreas male 20-29 years	10/582	0.812993	1	0	0	0.793632	0.164308	SCGN;OR2I1P;FAM201A;UBD;MSH5;PSORS1C3;PRSS16;PPT2-EGFL8;TDH;C8ORF12
GTEx_Tissue_Sample_Gene_Expression_Profiles_up	GTEX-XLM4-0011-R9A-SM-4AT45 brain male 60-69 years	10/582	0.812993	1	0	0	0.793632	0.164308	MCFD2P1;C6ORF48;FAM201A;ZFP57;MOG;RPL32P1;NIPA1;HIST1H2BE;HCG22;HCG20
GTEx_Tissue_Sample_Gene_Expression_Profiles_up	GTEX-S33H-0626-SM-2XCBJ lung male 30-39 years	25/1345	0.813627	1	0	0	0.858539	0.177076	SFTA2;CYFIP1;TNXB;PPP1R11;NOTCH4;NRM;PPT2-EGFL8;AGER;C2;HLA-V;BTN2A3P;MICA;BTN2A2;BTN3A1;BTN2A1;TUBB;IFITM4P;TAP2;BTN3A3;BTN3A2;PSMB8;LSM2;NCR3;HSPA1B;CFB
GTEx_Tissue_Sample_Gene_Expression_Profiles_up	GTEX-PX3G-0006-SM-33HBQ blood female 20-29 years	34/1791	0.81424	1	0	0	0.87685	0.180193	HCP5;LINC00243;NRM;TNF;PPP1R18;AIF1;HLA-DMB;FLOT1;ZSCAN16;HLA-DOB;HIST1H2AC;GPSM3;MICB;HSPA1L;BTN3A1;BTN2A1;HCG27;HLA-B;PBX2;TAP1;HLA-C;BTN3A2;HLA-F;PSMB8;PSMB9;HLA-E;NCR3;C6ORF25;LTA;HLA-DRA;TRIM38;LTB;HCG4P11;HIST1H2BC
GTEx_Tissue_Sample_Gene_Expression_Profiles_up	GTEX-RWS6-1126-SM-47JXC pancreas female 60-69 years	7/425	0.816818	1	0	0	0.760766	0.153932	SCGN;PSORS1C3;PRSS16;TDH;HCG9;POU5F1;C8ORF12
GTEx_Tissue_Sample_Gene_Expression_Profiles_up	GTEX-WH7G-0005-SM-3NMBX blood male 40-49 years	15/844	0.817744	1	0	0	0.820901	0.16517	HCG27;HIST1H2BK;HLA-B;HLA-C;HLA-F;PPP1R18;AIF1;PSMB9;HLA-E;C6ORF25;FLOT1;MICD;LTB;GPSM3;HIST1H2BC
GTEx_Tissue_Sample_Gene_Expression_Profiles_up	GTEX-POMQ-0006-SM-33HBY blood female 20-29 years	16/897	0.820173	1	0	0	0.823891	0.163328	HCG27;HIST1H2BK;TAP1;HLA-C;TNF;PPP1R18;AIF1;PSMB8;PSMB9;FLOT1;MICD;LTB;HLA-DOB;HIST1H4D;GPSM3;HIST1H2BC
GTEx_Tissue_Sample_Gene_Expression_Profiles_up	GTEX-T5JW-0126-SM-4DM6K spleen female 20-29 years	46/2385	0.820494	1	0	0	0.890864	0.176256	BLK;HCP5;ATF6B;PSORS1C3;TNF;AIF1;C2;HLA-DMA;HLA-DMB;APOM;UBD;ZKSCAN4;HLA-DOA;ZSCAN16;HLA-DOB;MICA;GPSM3;HLA-DPA1;MICB;BTN2A2;BTN3A1;BTN2A1;HCG27;TAP2;HLA-B;PBX2;HLA-C;BTN3A3;BTN3A2;HLA-F;PSMB8;PSMB9;LSM2;HLA-E;NCR3;HLA-DPB1;LTA;HLA-DRA;SKIV2L;TRIM38;LTB;HIST1H4C;ZDHHC20P1;HCG4P11;MUC21;HLA-DPB2
GTEx_Tissue_Sample_Gene_Expression_Profiles_up	GTEX-OOBK-0526-SM-2HMJJ lung male 40-49 years	21/1154	0.824191	1	0	0	0.840535	0.16252	SFTA2;ZNF165;RANP1;VARS;RPL32P1;TAP2;TNF;AGER;C2;OR2I1P;SNORD48;DPCR1;NEU1;HLA-DPB1;SNORA48;HCG20;HLA-V;HLA-DQA2;MUC21;HLA-DPA1;NELFE
GTEx_Tissue_Sample_Gene_Expression_Profiles_up	GTEX-WFON-0626-SM-4LVLX pancreas male 40-49 years	12/694	0.824451	1	0	0	0.798664	0.154172	DDR1;ZNF165;SCGN;OR2I1P;SLC44A4;NFKBIL1;UBD;PSORS1C3;PRSS16;TDH;CFB;RPL3P2
GTEx_Tissue_Sample_Gene_Expression_Profiles_up	GTEX-UJHI-0726-SM-3DB92 lung female 50-59 years	18/1003	0.825238	1	0	0	0.828922	0.159222	SFTA2;BTN3A1;NOTCH4;RPL32P1;PSORS1C3;AGER;POU5F1;C2;HLA-F-AS1;HLA-DMB;DPCR1;SNORA48;SKIV2L;HLA-V;ZDHHC20P1;HCG9P5;CFB;MUC21
GTEx_Tissue_Sample_Gene_Expression_Profiles_up	GTEX-S4UY-0006-SM-3K2A7 blood female 40-49 years	38/2000	0.825701	1	0	0	0.877598	0.16808	BLK;HIST1H2BN;HCP5;LINC00243;HIST1H2BK;TNF;PPP1R18;AIF1;HIST1H3A;HIST1H2AE;HIST1H1D;MICD;HIST1H1E;HIST1H2AG;HLA-DOB;HIST1H2AC;GPSM3;HLA-DPA1;MICB;BTN3A1;HCG27;TAP2;HLA-B;TAP1;BTN3A3;BTN3A2;HLA-F;PSMB9;HLA-E;NCR3;HLA-DRA;HIST1H2BE;HIST1H4I;TRIM38;LTB;ZDHHC20P1;HCG4P11;HIST1H2BC
GTEx_Tissue_Sample_Gene_Expression_Profiles_up	GTEX-RU72-0126-SM-2TF6Z thyroid female 50-59 years	38/2003	0.828337	1	0	0	0.876284	0.165035	MDC1;HCG17;HCG18;ETF1P1;ZNRD1-AS1;PPT2-EGFL8;AGER;ZNF204P;C4A;OR2I1P;HLA-DMB;LIPI;TDH;HLA-DOA;HLA-DOB;BTN2A2;BTN3A1;HLA-L;PBX2;PRSS16;BTN3A3;BTN3A2;HLA-F;HCG9;HLA-F-AS1;C6ORF48;DDX39B;SNORD48;MSH5;ZSCAN23;SKIV2L;ANKRD18A;HIST1H2BG;HSPA1B;ZNF311;HIST1H4E;HIST1H2BD;HLA-DPB2
GTEx_Tissue_Sample_Gene_Expression_Profiles_up	GTEX-X8HC-2826-SM-46MWJ vagina female 50-59 years	19/1064	0.836961	1	0	0	0.82481	0.146798	HIST1H2BO;HLA-L;TUBB;IFITM4P;HLA-F-AS1;C6ORF48;HIST1H2AE;HIST1H1D;HIST1H1E;HIST1H2BE;HCG22;HIST1H2BH;HIST1H2BG;HLA-V;HIST1H4E;MICA;MUC21;HIST1H2BD;IER3
GTEx_Tissue_Sample_Gene_Expression_Profiles_up	GTEX-V1D1-1726-SM-4JBHB stomach male 50-59 years	11/651	0.837693	1	0	0	0.780466	0.138224	ZNF165;OR2I1P;SLC44A4;DPCR1;NFKBIL1;TDH;TRIM31;ZSCAN16;CFB;POU5F1;C8ORF12
GTEx_Tissue_Sample_Gene_Expression_Profiles_up	GTEX-T5JC-0826-SM-32PMC lung male 20-29 years	22/1217	0.837834	1	0	0	0.834976	0.147737	SFTA2;TNXB;BTN2A2;NOTCH4;HLA-L;RPL32P1;IFITM4P;HLA-F;AGER;HLA-E;HLA-F-AS1;HLA-DMA;SNORD48;HLA-DPB1;SNORA48;HLA-DRA;SNORD84;HLA-V;HLA-DQA2;HCG4P11;MICA;HLA-DPA1
GTEx_Tissue_Sample_Gene_Expression_Profiles_up	GTEX-WRHU-1226-SM-4E3IJ heart female 50-59 years	1/83	0.838048	1	0	0	0.556499	0.0983221	TNF
GTEx_Tissue_Sample_Gene_Expression_Profiles_up	GTEX-XBED-0826-SM-47JYC lung male 60-69 years	20/1116	0.838208	1	0	0	0.827767	0.146091	SFTA2;CYFIP1;NOTCH4;RPL32P1;HLA-C;AIF1;AGER;C2;HLA-DMA;HLA-DMB;TRIM39;DPCR1;NEU1;HLA-DPB1;HLA-DRA;HLA-DOA;HLA-V;CFB;MUC21;HLA-DPA1
GTEx_Tissue_Sample_Gene_Expression_Profiles_up	GTEX-S95S-0726-SM-4B64H pancreas male 60-69 years	8/492	0.839069	1	0	0	0.751047	0.13178	ZNF165;SCGN;OR2I1P;PSORS1C3;PRSS16;TDH;HIST1H4C;POU5F1
GTEx_Tissue_Sample_Gene_Expression_Profiles_up	GTEX-U3ZH-0926-SM-4DXU4 prostate male 30-39 years	53/2752	0.841105	1	0	0	0.889548	0.153926	DDR1;SLC44A4;ZSCAN9;HIST1H2AE;HIST1H1D;DHX16;HIST1H1E;TRIM26;OR11H7;HCG9P5;HLA-DOB;HIST1H2AC;TCF19;BTN3A1;HLA-L;SLC35G5;BTN3A2;POU5F1;DDX39B;MSH5;HIST1H2BE;HIST1H2BH;HIST1H2BG;LTB;HIST1H2BD;BLK;LINC00243;HIST1H2BO;ATF6B;HCG18;ZNRD1-AS1;PSORS1C3;PPT2-EGFL8;OR2I1P;ZFP57;UBD;TDH;ZKSCAN4;BTN2A3P;BTN2A2;BTN2A1;PBX2;GTF2H4;ATAT1;HIST1H4I;HCG22;SKIV2L;TRIM38;TRIM31;HSPA1B;XKR6;HIST1H4E;MUC21
GTEx_Tissue_Sample_Gene_Expression_Profiles_up	GTEX-NPJ8-0007-SM-2D7VX blood male 40-49 years	6/384	0.841347	1	0	0	0.721709	0.124676	LINC00243;HIST1H2BK;FLOT1;HIST1H4D;HSPA1B;GPSM3
GTEx_Tissue_Sample_Gene_Expression_Profiles_up	GTEX-X585-2426-SM-46MW2 skin male 50-59 years	33/1772	0.842174	1	0	0	0.860186	0.147753	DDR1;HCP5;VARS;PPP1R11;HIST1H2BL;STK19;PSORS1C1;PSORS1C2;BAG6;ZNRD1;HIST1H3A;RNF39;HIST1H2AE;HIST1H1D;HIST1H1E;TRIM26;LY6G6C;TCF19;BRD2;NFKBIL1;TAP1;LSM2;GPANK1;C6ORF47;CSNK2B;HIST1H2BE;HIST1H4I;PPT2;HIST1H4C;HSPA1B;XKR6;HLA-DQB2;HIST1H4E
GTEx_Tissue_Sample_Gene_Expression_Profiles_up	GTEX-Q734-0326-SM-48U15 liver female 40-49 years	19/1069	0.842482	1	0	0	0.820952	0.140714	HIST1H2BN;HIST1H2BK;PSORS1C3;POU5F1;C2;C4A;OR2I1P;APOM;UBD;HIST1H4I;HIST1H2AG;TRIM31;HCG20;HIST1H4D;HSPA1B;CFB;SLC17A3;HIST1H2AC;HIST1H2BD
GTEx_Tissue_Sample_Gene_Expression_Profiles_up	GTEX-QDT8-2526-SM-48TYX vagina female 30-39 years	26/1425	0.844301	1	0	0	0.842754	0.142633	HIST1H2BO;HIST1H2BJ;PPT2-EGFL8;LIPI;ZKSCAN3;HIST1H2AE;HIST1H1D;OR11H7;CCHCR1;HCG9P5;MICA;IER3;HLA-L;IFITM4P;HLA-F-AS1;C6ORF48;SNORA48;HIST1H2BE;HIST1H4I;HCG22;HIST1H2BH;HCG23;HIST1H2BG;HIST1H4E;MUC21;HIST1H2BD
GTEx_Tissue_Sample_Gene_Expression_Profiles_up	GTEX-P44H-1126-SM-48TBU lung male 40-49 years	38/2023	0.845203	1	0	0	0.867621	0.145915	SFTA2;LINC00243;HIST1H2BO;HIST1H2BJ;RPL32P1;ZSCAN9;TNF;AIF1;AGER;PSORS1C1;HLA-DMA;HLA-DMB;HIST1H2AE;CCHCR1;HIST1H2AC;BTN2A2;BTN3A1;BTN2A1;HLA-L;HCG27;IFITM4P;PBX2;HLA-C;HLA-F;HLA-E;HLA-F-AS1;DPCR1;MSH5;HIST1H2BE;HIST1H4I;HIST1H2BH;TRIM38;HIST1H2BG;ZDHHC20P1;HCG4P11;MUC21;HIST1H2BD;HIST1H2BC
GTEx_Tissue_Sample_Gene_Expression_Profiles_up	GTEX-X62O-2226-SM-46MW3 esophagus male 50-59 years	19/1075	0.848922	1	0	0	0.81637	0.133712	SFTA2;DDR1;SLC35G5;LIPI;DPCR1;HIST1H2AE;MKRN3;HIST1H4I;HCG22;HIST1H2BH;VARS2;HIST1H4D;HSPA1B;XKR6;HIST1H4E;MUC21;HIST1H2BD;IER3;HIST1H3E
GTEx_Tissue_Sample_Gene_Expression_Profiles_up	GTEX-NL3H-0006-SM-2I3FW blood male 60-69 years	15/873	0.853593	1	0	0	0.793632	0.125632	BLK;LINC00243;SLC35G5;HLA-C;BTN3A2;PPP1R18;AIF1;NCR3;FLOT1;HIST1H1D;LTB;HSPA1B;HIST1H2AC;GPSM3;HIST1H2BC
GTEx_Tissue_Sample_Gene_Expression_Profiles_up	GTEX-W5WG-1726-SM-4LMI5 stomach female 50-59 years	7/447	0.853989	1	0	0	0.723324	0.114167	SLC44A4;PSORS1C3;PRSS16;TDH;HCG9;POU5F1;C8ORF12
GTEx_Tissue_Sample_Gene_Expression_Profiles_up	GTEX-P4QR-1026-SM-2I5GP lung male 60-69 years	20/1133	0.855945	1	0	0	0.815346	0.126826	SFTA2;TNXB;HIST1H2BJ;NOTCH4;HLA-L;IFITM4P;AGER;C2;SNORD48;DPCR1;NEU1;HIST1H2BE;HIST1H4I;HLA-V;HSPA1B;MICA;HIST1H2AC;MUC21;HIST1H2BD;RPL3P2
GTEx_Tissue_Sample_Gene_Expression_Profiles_up	GTEX-S32W-0826-SM-4AD5Z pancreas female 50-59 years	15/878	0.859191	1	0	0	0.789112	0.119759	HIST1H2BN;ZNF165;NFKBIL1;SLC35G5;HIST1H2BK;PRSS16;ZBTB12;POU5F1;SCGN;OR2I1P;DDX39B;DPCR1;TDH;XKR6;C8ORF12
GTEx_Tissue_Sample_Gene_Expression_Profiles_up	GTEX-QLQ7-0005-SM-2S1QP blood male 60-69 years	31/1693	0.859645	1	0	0	0.845759	0.127909	HCP5;LINC00243;PPP1R11;HIST1H2BK;PPP1R18;AIF1;ABHD16A;FLOT1;MICD;HIST1H2AC;GPSM3;HSPA1L;BTN3A1;BTN2A1;HCG27;HLA-B;PBX2;TAP1;HLA-C;HLA-F;PSMB8;PSMB9;HLA-E;NCR3;C6ORF47;C6ORF25;TRIM38;LTB;HIST1H4D;HCG4P11;HIST1H2BC
GTEx_Tissue_Sample_Gene_Expression_Profiles_up	GTEX-PWO3-0005-SM-2I5FS blood female 60-69 years	27/1493	0.860342	1	0	0	0.835307	0.125652	LINC00243;HIST1H2BJ;HIST1H2BL;HIST1H2BK;PPP1R18;AIF1;HIST1H3A;HIST1H2AE;FLOT1;HIST1H1D;HIST1H1E;HIST1H2AC;GPSM3;HLA-B;HLA-C;HLA-F;PSMB9;HLA-E;NCR3;HIST1H4H;HIST1H2BG;LTB;HIST1H4C;HIST1H4D;HCG4P11;RPL3P2;HIST1H2BC
GTEx_Tissue_Sample_Gene_Expression_Profiles_up	GTEX-VJYA-1226-SM-3GIJ6 prostate male 60-69 years	21/1189	0.860696	1	0	0	0.815792	0.12238	HIST1H2BN;LINC00243;SLC44A4;HFE;ZBTB12;BTNL2;HCG9;PGBD1;OR2I1P;UBD;TUBGCP5;ZKSCAN3;HIST1H1D;ZSCAN23;ZSCAN12;HIST1H2BE;SKIV2L;HIST1H2BG;ZNF311;HIST1H4E;HIST1H2BD
GTEx_Tissue_Sample_Gene_Expression_Profiles_up	GTEX-T8EM-0826-SM-4DM76 pancreas male 40-49 years	9/561	0.860743	1	0	0	0.741006	0.111121	ZNF165;SCGN;OR2I1P;PSORS1C3;PRSS16;TDH;HCG9;POU5F1;C8ORF12
GTEx_Tissue_Sample_Gene_Expression_Profiles_up	GTEX-R55G-0006-SM-2TC6O blood female 40-49 years	14/830	0.863969	1	0	0	0.779098	0.113918	LINC00243;HCG27;HIST1H2BK;HLA-B;HLA-C;PPP1R18;AIF1;HLA-E;C6ORF25;FLOT1;LTB;HIST1H4D;GPSM3;HIST1H2BC
GTEx_Tissue_Sample_Gene_Expression_Profiles_up	GTEX-R55C-0005-SM-3GAE9 blood male 40-49 years	19/1090	0.864157	1	0	0	0.805136	0.117551	LINC00243;HSPA1L;HCG27;HIST1H2BK;HLA-B;HLA-C;HCG9;PPP1R18;AIF1;HLA-E;C6ORF25;FLOT1;MICD;LTB;HIST1H4C;ZDHHC20P1;HIST1H2AC;GPSM3;HIST1H2BC
GTEx_Tissue_Sample_Gene_Expression_Profiles_up	GTEX-S95S-0005-SM-2XCEC blood male 60-69 years	26/1449	0.865913	1	0	0	0.828795	0.119323	LINC00243;PPP1R11;HIST1H2BJ;HIST1H2BK;NRM;PPP1R18;AIF1;ABHD16A;FLOT1;MICD;HIST1H2AC;GPSM3;HSPA1L;HCG27;HLA-B;PBX2;TAP1;HLA-C;PSMB8;PSMB9;HLA-E;C6ORF25;LTB;SNORD84;HIST1H4D;HIST1H2BC
GTEx_Tissue_Sample_Gene_Expression_Profiles_up	GTEX-XXEK-0326-SM-4BRVV esophagus male 50-59 years	22/1246	0.866194	1	0	0	0.815543	0.117149	TCF19;ZSCAN31;TRIM39;LIPI;DPCR1;RNF39;HIST1H4H;MKRN3;HIST1H2BE;HCG22;HIST1H2AG;HIST1H2BH;LY6G6C;HIST1H2BG;HIST1H4C;VARS2;HIST1H4D;HIST1H4E;HIST1H2AC;MUC21;HIST1H3E;HIST1H2BC
GTEx_Tissue_Sample_Gene_Expression_Profiles_up	GTEX-U8T8-2226-SM-3DB95 lung male 60-69 years	27/1500	0.866293	1	0	0	0.831409	0.119334	SFTA2;HIST1H2BN;SLC44A4;NOTCH4;AGER;HIST1H1E;HIST1H2AC;NELFE;BTN3A1;BTN2A1;HLA-L;HCG27;IFITM4P;TAP2;TAP1;HLA-C;BTN3A3;BTN3A2;HLA-F;HCG9;HLA-E;HLA-F-AS1;HIST1H4I;HIST1H4C;ZDHHC20P1;HCG4P11;HIST1H2BC
GTEx_Tissue_Sample_Gene_Expression_Profiles_up	GTEX-WEY5-0006-SM-3GIKG blood female 40-49 years	17/989	0.866512	1	0	0	0.793953	0.113757	LINC00243;HSPA1L;HCG27;HIST1H2BK;HLA-B;HLA-C;PPP1R18;AIF1;HLA-E;C6ORF25;FLOT1;HIST1H4H;MICD;HIST1H4D;HIST1H2AC;GPSM3;HIST1H2BC
GTEx_Tissue_Sample_Gene_Expression_Profiles_up	GTEX-WH7G-0826-SM-4LVMR pancreas male 40-49 years	6/400	0.867425	1	0	0	0.692841	0.0985402	SCGN;PSORS1C3;PRSS16;TDH;RPL3P2;C8ORF12
GTEx_Tissue_Sample_Gene_Expression_Profiles_up	GTEX-PLZ4-0726-SM-2TC6Q lung female 50-59 years	15/887	0.868849	1	0	0	0.781106	0.109813	SFTA2;CYFIP1;NOTCH4;HLA-L;BTN3A3;BTN3A2;AGPAT1;AGER;POU5F1;COX11P1;HIST1H3A;SKIV2L;ZDHHC20P1;BTN2A3P;IER3
GTEx_Tissue_Sample_Gene_Expression_Profiles_up	GTEX-RU1J-0126-SM-2TF6Y lung female 20-29 years	18/1044	0.869624	1	0	0	0.796369	0.111248	SFTA2;CYFIP1;PPP1R11;NOTCH4;HLA-C;LRRC16A;TNF;AGER;C2;DPCR1;NEU1;HLA-DPB1;SNORA48;HLA-DRA;HLA-V;ZDHHC20P1;HLA-DQA2;MUC21
GTEx_Tissue_Sample_Gene_Expression_Profiles_up	GTEX-W5X1-2626-SM-4LMI8 adipose tissue female 40-49 years	16/941	0.870591	1	0	0	0.785367	0.108838	TNXB;BTN2A1;NOTCH4;RPL32P1;C2;HLA-E;HLA-F-AS1;HLA-DMA;HLA-DMB;HLA-DPB1;HLA-DRA;ZKSCAN4;HLA-DOA;HCG9P5;BTN2A3P;HLA-DPA1
GTEx_Tissue_Sample_Gene_Expression_Profiles_up	GTEX-WEY5-1226-SM-4LMIQ stomach female 40-49 years	8/514	0.87093	1	0	0	0.718901	0.0993479	ZNF165;SLC44A4;ZSCAN31;DPCR1;PSORS1C3;TRIM31;POU5F1;C8ORF12
GTEx_Tissue_Sample_Gene_Expression_Profiles_up	GTEX-XV7Q-0426-SM-4BRVN lung female 40-49 years	29/1607	0.871256	1	0	0	0.833536	0.114877	SFTA2;RANP1;LINC00243;VARS;NOTCH4;TNF;AIF1;AGER;C2;FLOT1;HLA-V;MICA;IER3;NELFE;MICB;TUBB;TAP2;TAP1;GTF2H4;PSMB9;LSM2;SNORD48;HIST1H2BE;HIST1H4I;SKIV2L;HIST1H4D;HSPA1B;CFB;XKR6
GTEx_Tissue_Sample_Gene_Expression_Profiles_up	GTEX-T6MO-0006-SM-32QOU blood female 40-49 years	22/1254	0.873314	1	0	0	0.81034	0.109769	HCP5;LINC00243;HIST1H2BJ;HCG27;HIST1H2BK;HLA-B;TAP1;HLA-C;HLA-F;PPP1R18;AIF1;PSMB9;HLA-E;ABHD16A;C6ORF25;FLOT1;LTB;HCG4P11;HIST1H2AC;GPSM3;HIST1H2BD;HIST1H2BC
GTEx_Tissue_Sample_Gene_Expression_Profiles_up	GTEX-QMRM-0826-SM-3NB33 lung male 50-59 years	21/1203	0.873579	1	0	0	0.806298	0.108976	SFTA2;CYFIP1;TNXB;NOTCH4;IFITM4P;TAP2;BTN3A3;AGER;C2;HLA-E;DPCR1;HLA-DPB1;SNORA48;SNORD84;HLA-V;HLA-DQA2;BTN2A3P;CFB;SLC17A3;MICA;HLA-DPA1
GTEx_Tissue_Sample_Gene_Expression_Profiles_up	GTEX-SUCS-0006-SM-4DM59 blood male 70-79 years	27/1509	0.873662	1	0	0	0.82645	0.111622	LINC00243;PPP1R11;HIST1H2BK;NRM;PPP1R18;AIF1;ABHD16A;FLOT1;MICD;HIST1H2AC;GPSM3;HSPA1L;HCG27;HLA-B;PBX2;TAP1;HLA-C;PSMB8;PSMB9;HLA-E;C6ORF47;C6ORF25;LTB;LY6G5C;HIST1H4D;HCG4P11;HIST1H2BC
GTEx_Tissue_Sample_Gene_Expression_Profiles_up	GTEX-W5X1-1426-SM-3GIKH adipose tissue female 40-49 years	18/1049	0.874383	1	0	0	0.792573	0.106392	HSPA1L;ZNF391;NOTCH4;HFE;RPL32P1;TNF;C2;HLA-DMA;HLA-DMB;HIST1H3A;HLA-DPB1;HIST1H2BE;HIST1H4I;HIST1H2BG;HLA-DOA;HIST1H4C;HSPA1B;HIST1H4E
GTEx_Tissue_Sample_Gene_Expression_Profiles_up	GTEX-NFK9-2026-SM-3LK5K colon male 40-49 years	9/572	0.874893	1	0	0	0.726756	0.0971337	SLC44A4;ZSCAN31;MSH5;HIST1H1D;MICD;HIST1H1E;TRIM31;HIST1H4C;CCHCR1
GTEx_Tissue_Sample_Gene_Expression_Profiles_up	GTEX-P78B-0926-SM-2I5FA lung female 40-49 years	22/1256	0.875047	1	0	0	0.80905	0.10799	SFTA2;BTN2A2;BTN3A1;BTN2A1;NOTCH4;HLA-L;RPL32P1;BTN3A3;BTN3A2;AGER;C2;HLA-DMA;HLA-DMB;DPCR1;HLA-DPB1;HLA-DRA;HLA-DOA;HLA-V;HLA-DQA2;BTN2A3P;RPL3P2;HLA-DPA1
GTEx_Tissue_Sample_Gene_Expression_Profiles_up	GTEX-XQ8I-1926-SM-4BOOK pancreas male 50-59 years	5/348	0.87537	1	0	0	0.66364	0.0883366	HIST1H2BN;SCGN;PRSS16;TDH;C8ORF12
GTEx_Tissue_Sample_Gene_Expression_Profiles_up	GTEX-S7SF-1426-SM-4AT5A vagina female 20-29 years	20/1156	0.877556	1	0	0	0.799124	0.104377	SFTA2;DDR1;HIST1H2BO;HIST1H2BJ;RNF39;HIST1H2AE;HIST1H1D;HIST1H1E;HIST1H2BE;HCG22;HIST1H2BH;LY6G6C;HIST1H2BG;HLA-DQB2;HIST1H4E;HIST1H2AC;MUC21;HIST1H2BD;IER3;HIST1H2BC
GTEx_Tissue_Sample_Gene_Expression_Profiles_up	GTEX-PW2O-1226-SM-48TCH stomach male 20-29 years	12/739	0.880276	1	0	0	0.75003	0.0956441	OR2I1P;SLC44A4;DPCR1;ETF1P1;UBD;PSORS1C3;TDH;ZBTB12;TRIM31;POU5F1;IER3;C8ORF12
GTEx_Tissue_Sample_Gene_Expression_Profiles_up	GTEX-UPIC-1726-SM-4IHKG colon female 20-29 years	28/1569	0.880934	1	0	0	0.824285	0.104497	BLK;SLC44A4;PPP1R11;HIST1H2BJ;ETF1P1;HIST1H2BL;PSORS1C3;ZKSCAN3;HIST1H2AE;HIST1H1D;DHX16;HIST1H1E;HIST1H2AG;ZSCAN16;HLA-DQA2;MICA;HCG27;PRSS16;POU5F1;C6ORF136;MKRN3;HIST1H4I;HIST1H2BH;HIST1H2BG;TRIM31;HIST1H4C;HIST1H4E;HIST1H2BD
GTEx_Tissue_Sample_Gene_Expression_Profiles_up	GTEX-XUJ4-1226-SM-4BOPD stomach female 60-69 years	20/1160	0.881044	1	0	0	0.796369	0.100859	TCF19;SFTA2;SLC44A4;NFKBIL1;PRSS16;HCG9;RNF5;POU5F1;LSM2;HIST1H3A;DPCR1;TDH;TRIM31;HCG9P5;ZSCAN16;CFB;XKR6;MUC21;IER3;VWA7
GTEx_Tissue_Sample_Gene_Expression_Profiles_up	GTEX-OHPK-2526-SM-3MJH9 vagina female 50-59 years	17/1006	0.882786	1	0	0	0.780536	0.0973115	SFTA2;DDR1;TAP2;HIST1H2AE;HIST1H1D;MICD;HIST1H1E;HIST1H2BE;HIST1H4I;HCG22;HIST1H2BH;LY6G6C;HIST1H2BG;HIST1H4E;MUC21;HIST1H2BD;HIST1H2BC
GTEx_Tissue_Sample_Gene_Expression_Profiles_up	GTEX-PLZ5-0726-SM-2I5F9 lung male 50-59 years	21/1214	0.883043	1	0	0	0.798993	0.0993802	SFTA2;LINC00243;NOTCH4;TAP2;BTN3A3;LRRC16A;AGER;C2;HLA-F-AS1;HLA-DMA;DPCR1;HLA-DPB1;SNORA48;HLA-DRA;HLA-DOA;HLA-V;ZDHHC20P1;HCG9P5;HLA-DQA2;RPL3P2;HLA-DPA1
GTEx_Tissue_Sample_Gene_Expression_Profiles_up	GTEX-R53T-0426-SM-48FEM pancreas female 50-59 years	6/414	0.887232	1	0	0	0.669411	0.0800939	ZNF165;SCGN;OR2I1P;PRSS16;MICD;HCG9
GTEx_Tissue_Sample_Gene_Expression_Profiles_up	GTEX-Y8E5-0006-SM-47JWQ blood male 60-69 years	8/528	0.88839	1	0	0	0.699839	0.0828217	BAG6;HCG27;HLA-C;MICD;LTB;AIF1;GPSM3;PSMB9
GTEx_Tissue_Sample_Gene_Expression_Profiles_up	GTEX-N7MT-0126-SM-2D7VT lung female 60-69 years	27/1531	0.890371	1	0	0	0.814574	0.0945864	SFTA2;TNXB;ETF1P1;NOTCH4;HIST1H2BL;RPL32P1;AGER;C2;C4A;HIST1H1D;HLA-DOA;HLA-V;BTN2A3P;MICA;BTN2A2;BTN3A1;BTN2A1;HLA-L;IFITM4P;BTN3A3;BTN3A2;HLA-E;HLA-F-AS1;HLA-DPB1;TRIM38;HCG20;CFB
GTEx_Tissue_Sample_Gene_Expression_Profiles_up	GTEX-Q734-1426-SM-48TZQ vagina female 40-49 years	11/696	0.891636	1	0	0	0.730005	0.0837299	C4A;C6ORF48;HSPA1L;LIPI;HFE;IFITM4P;ZBTB12;PPT2;SNORD84;PSORS1C1;LSM2
GTEx_Tissue_Sample_Gene_Expression_Profiles_up	GTEX-RTLS-2626-SM-46MUJ stomach female 60-69 years	11/696	0.891636	1	0	0	0.730005	0.0837299	ZNF165;SLC44A4;DPCR1;RNF39;PSORS1C3;HIST1H2BG;TRIM31;POU5F1;MUC21;IER3;VWA7
GTEx_Tissue_Sample_Gene_Expression_Profiles_up	GTEX-WFG8-1326-SM-4LVN3 stomach male 20-29 years	25/1431	0.89195	1	0	0	0.806942	0.0922703	SFTA2;BLK;DDR1;HCP5;SLC44A4;ATF6B;HLA-DMA;OR2I1P;ZNRD1;UBD;MICD;CCHCR1;HLA-DOB;NFKBIL1;PRSS16;POU5F1;PSMB8;C6ORF47;DPCR1;MSH5;TRIM31;ZDHHC20P1;CFB;RPL3P2;VWA7
GTEx_Tissue_Sample_Gene_Expression_Profiles_up	GTEX-O5YW-0526-SM-2YUMX lung male 50-59 years	15/911	0.892082	1	0	0	0.760528	0.08685	SFTA2;ZNF165;CYFIP1;TNXB;NOTCH4;RPL32P1;LRRC16A;AGER;C2;HLA-E;DPCR1;HLA-DRA;HLA-V;HSPA1B;MUC21
GTEx_Tissue_Sample_Gene_Expression_Profiles_up	GTEX-UPK5-1826-SM-3GAEB adipose tissue male 40-49 years	17/1018	0.893301	1	0	0	0.771335	0.087031	BTN2A1;NOTCH4;TUBB;HFE;HIST1H2BL;BTN3A3;BTN3A2;AIF1;C2;HIST1H3A;HIST1H1D;HIST1H4H;HIST1H1E;TRIM38;BTN2A3P;CFB;HIST1H2AC
GTEx_Tissue_Sample_Gene_Expression_Profiles_up	GTEX-P4QT-2626-SM-2I3FM thyroid female 50-59 years	16/967	0.894758	1	0	0	0.76425	0.0849864	MDC1;BRD2;HCG18;HCG9;AGER;PSORS1C1;C4A;FAM167A;LIPI;SNORA48;DHX16;MICD;TDH;TRIM26;CFB;C8ORF12
GTEx_Tissue_Sample_Gene_Expression_Profiles_up	GTEX-WH7G-0726-SM-3NMBM lung male 40-49 years	16/967	0.894758	1	0	0	0.76425	0.0849864	SFTA2;SLC44A4;NOTCH4;AGER;C2;HLA-DMA;HLA-DMB;DPCR1;NEU1;HLA-DPB1;HLA-DRA;HLA-V;HLA-DQA2;MUC21;HLA-DPB2;HLA-DPA1
GTEx_Tissue_Sample_Gene_Expression_Profiles_up	GTEX-REY6-1326-SM-48FDO esophagus male 60-69 years	18/1074	0.896179	1	0	0	0.774124	0.084856	SFTA2;ZNF165;TRIM39;LIPI;DPCR1;MKRN3;HIST1H2BE;HCG22;HIST1H2BH;PPT2;LY6G6C;HIST1H2BG;VARS2;HIST1H4D;HIST1H4E;MUC21;HIST1H2BD;HIST1H2BC
GTEx_Tissue_Sample_Gene_Expression_Profiles_up	GTEX-QXCU-0006-SM-2TC5K blood male 50-59 years	46/2497	0.897925	1	0	0	0.850906	0.0916157	BLK;LINC00243;HIST1H2BO;RPL32P1;TNF;PPP1R18;AIF1;HIST1H3A;APOM;ABHD16A;HIST1H2AE;FLOT1;HIST1H1D;MICD;HIST1H1E;ZSCAN16;HLA-DOB;HIST1H2AC;GPSM3;HLA-DPA1;BRD2;BTN3A1;HCG27;HLA-B;PBX2;TAP1;HLA-C;HLA-F;HCG9;HLA-E;NCR3;DDX39B;TRIM39;HLA-DPB1;HLA-DRA;HIST1H2BE;SKIV2L;TRIM38;HIST1H2BG;LTB;SNORD84;HIST1H4C;HCG4P11;HIST1H2BD;HLA-DPB2;HIST1H2BC
GTEx_Tissue_Sample_Gene_Expression_Profiles_up	GTEX-X4XY-0011-R8A-SM-46MVC brain male 60-69 years	3/243	0.899628	1	0	0	0.570239	0.0603166	ZFP57;MOG;NIPA1
GTEx_Tissue_Sample_Gene_Expression_Profiles_up	GTEX-U4B1-0726-SM-4DXUA pancreas male 40-49 years	11/705	0.900445	1	0	0	0.720685	0.0755757	ZNF165;SCGN;DDX39B;NFKBIL1;PSORS1C3;PRSS16;TDH;HCG9;XKR6;POU5F1;C8ORF12
GTEx_Tissue_Sample_Gene_Expression_Profiles_up	GTEX-O5YV-0526-SM-2I5GE lung female 60-69 years	16/974	0.900605	1	0	0	0.758758	0.0794329	SFTA2;RANP1;NOTCH4;BTN3A3;AGER;C2;LSM2;C4A;SNORD48;DPCR1;NEU1;HLA-DPB1;HLA-V;CFB;RPL3P2;HLA-DPA1
GTEx_Tissue_Sample_Gene_Expression_Profiles_up	GTEX-RTLS-0006-SM-2TF58 blood female 60-69 years	21/1238	0.901765	1	0	0	0.783503	0.081015	BLK;LINC00243;HIST1H2BO;BTN3A1;HCG27;HLA-B;TNF;BAG6;NCR3;HIST1H3A;C6ORF25;HIST1H2AE;HIST1H1D;HIST1H1E;HIST1H4I;HIST1H2AG;TRIM38;HIST1H2BG;HIST1H2AC;GPSM3;HIST1H2BC
GTEx_Tissue_Sample_Gene_Expression_Profiles_up	GTEX-X4EP-0626-SM-3P621 skin female 60-69 years	23/1346	0.90471	1	0	0	0.789269	0.0790379	HCP5;ETF1P1;TNF;PSORS1C1;PSORS1C2;MCFD2P1;HIST1H3A;C6ORF25;CSNK2B;RNF39;ZKSCAN3;HIST1H2AE;HIST1H1D;HIST1H1E;HIST1H4I;LY6G6C;HIST1H2BG;CCHCR1;HLA-DOB;HLA-DQB2;HIST1H4E;IER3;NELFE
GTEx_Tissue_Sample_Gene_Expression_Profiles_up	GTEX-PX3G-1526-SM-48U11 stomach female 20-29 years	9/600	0.905695	1	0	0	0.692841	0.068628	COX11P1;SLC44A4;DPCR1;PSORS1C3;TDH;TRIM31;HCG9;POU5F1;C8ORF12
GTEx_Tissue_Sample_Gene_Expression_Profiles_up	GTEX-T6MN-0005-SM-32PLJ blood male 50-59 years	8/544	0.905899	1	0	0	0.679256	0.0671291	BAG6;NCR3;HLA-B;HIST1H1D;HLA-C;LTB;HLA-DOB;GPSM3
GTEx_Tissue_Sample_Gene_Expression_Profiles_up	GTEX-NFK9-0006-SM-3GACS blood male 40-49 years	8/544	0.905899	1	0	0	0.679256	0.0671291	NCR3;C6ORF25;HCG27;HLA-B;MICD;ZDHHC20P1;AIF1;GPSM3
GTEx_Tissue_Sample_Gene_Expression_Profiles_up	GTEX-VUSH-0005-SM-3NB2H blood male 30-39 years	29/1657	0.906349	1	0	0	0.808384	0.0794889	BLK;HCP5;LINC00243;PPP1R11;HIST1H2BJ;HIST1H2BK;TNF;PPP1R18;AIF1;ABHD16A;FLOT1;HIST1H2AG;HIST1H2AC;GPSM3;HSPA1L;HCG27;HLA-B;TAP1;HLA-C;PSMB8;PSMB9;HLA-E;C6ORF47;HIST1H2BE;HIST1H4I;LTB;HIST1H4D;HIST1H2BD;HIST1H2BC
GTEx_Tissue_Sample_Gene_Expression_Profiles_up	GTEX-UJMC-0726-SM-3GADX lung male 50-59 years	20/1195	0.908342	1	0	0	0.773044	0.0743162	SFTA2;CYFIP1;NOTCH4;RPL32P1;HCG9;AGER;C2;HLA-DMA;HLA-DMB;DPCR1;MSH5;NEU1;HLA-DPB1;SNORA48;HLA-DRA;MICD;HLA-DOA;HLA-V;HLA-DQB2;HLA-DPA1
GTEx_Tissue_Sample_Gene_Expression_Profiles_up	GTEX-XYKS-1226-SM-4BRVI pancreas female 60-69 years	11/714	0.908655	1	0	0	0.711601	0.0681643	SCGN;OR2I1P;DDX39B;ZSCAN31;PSORS1C3;PRSS16;MICD;TDH;HCG9;C8ORF12;VWA7
GTEx_Tissue_Sample_Gene_Expression_Profiles_up	GTEX-QDVN-1326-SM-48TZ3 colon male 50-59 years	26/1507	0.908723	1	0	0	0.796897	0.0762749	RANP1;SLC44A4;HIST1H2BO;ATF6B;HIST1H2BJ;HIST1H2BL;HIST1H2AE;HIST1H1D;HIST1H1E;HIST1H2AG;ZSCAN16;IER3;TCF19;ZNF165;NIPA2;PSMB8;LSM2;C6ORF136;HIST1H2BE;HIST1H4I;HIST1H2BH;HIST1H2BG;TRIM31;HIST1H4C;HIST1H4E;HIST1H2BD
GTEx_Tissue_Sample_Gene_Expression_Profiles_up	GTEX-TMMY-1626-SM-4DXTY stomach female 40-49 years	25/1457	0.909707	1	0	0	0.792542	0.0750009	SFTA2;SLC44A4;PSORS1C3;PPT2-EGFL8;PSORS1C1;SCGN;HIST1H3A;ZKSCAN3;HIST1H2AE;HIST1H1E;CCHCR1;ZSCAN16;HIST1H3E;NFKBIL1;PRSS16;POU5F1;DDX39B;DPCR1;MSH5;HIST1H4C;CFB;XKR6;HIST1H4E;MUC21;C8ORF12
GTEx_Tissue_Sample_Gene_Expression_Profiles_up	GTEX-S4UY-1626-SM-4AD55 stomach female 40-49 years	16/988	0.911511	1	0	0	0.748006	0.0693037	SLC44A4;IFITM4P;PSORS1C3;POU5F1;APOM;DPCR1;MSH5;ZKSCAN3;TDH;TRIM31;ZDHHC20P1;HCG9P5;ZSCAN16;MUC21;C8ORF12;VWA7
GTEx_Tissue_Sample_Gene_Expression_Profiles_up	GTEX-XQ8I-2026-SM-4BOOL stomach male 50-59 years	24/1409	0.912069	1	0	0	0.78676	0.0724129	SLC44A4;ZNRD1-AS1;ZSCAN9;PSORS1C3;PRSS16;HCG9;POU5F1;ZSCAN31;DPCR1;ZKSCAN3;HIST1H2AE;HIST1H1E;TDH;HIST1H4I;TRIM31;ZDHHC20P1;ZSCAN16;HIST1H4E;MUC21;HIST1H2BD;IER3;C8ORF12;HIST1H3E;VWA7
GTEx_Tissue_Sample_Gene_Expression_Profiles_up	GTEX-XBEC-1326-SM-4AT69 heart male 50-59 years	1/111	0.912517	1	0	0	0.416121	0.0380953	HCG9P5
GTEx_Tissue_Sample_Gene_Expression_Profiles_up	GTEX-OHPM-1026-SM-3LK74 pancreas male 50-59 years	5/376	0.912582	1	0	0	0.61422	0.056187	SCGN;PRSS16;TDH;HCG9;C8ORF12
GTEx_Tissue_Sample_Gene_Expression_Profiles_up	GTEX-UJMC-2026-SM-3GADR blood vessel male 50-59 years	8/551	0.912797	1	0	0	0.670626	0.0611895	CYFIP1;HLA-DMB;HLA-DPB1;HLA-DRA;MICD;HLA-DOA;ZDHHC20P1;HLA-DPA1
GTEx_Tissue_Sample_Gene_Expression_Profiles_up	GTEX-NFK9-1526-SM-3LK7B stomach male 40-49 years	7/494	0.913067	1	0	0	0.654505	0.0595244	SLC44A4;ZSCAN31;DPCR1;NFKBIL1;PPT2-EGFL8;MICD;HCG9
GTEx_Tissue_Sample_Gene_Expression_Profiles_up	GTEX-OXRN-0526-SM-2I5EN lung male 50-59 years	22/1307	0.913346	1	0	0	0.77748	0.0704714	SFTA2;BTN2A2;HLA-L;HCG27;IFITM4P;BTN3A3;BTN3A2;HLA-F;AGER;PSORS1C1;HLA-E;SNORD48;C6ORF25;SNORA48;HIST1H2BG;HLA-V;ZDHHC20P1;HIST1H4D;HSPA1B;HCG4P11;RPL3P2;MICB
GTEx_Tissue_Sample_Gene_Expression_Profiles_up	GTEX-NFK9-1626-SM-3LK5J pancreas male 40-49 years	5/377	0.91371	1	0	0	0.612591	0.0552817	SCGN;ZSCAN31;PRSS16;MICD;TDH
GTEx_Tissue_Sample_Gene_Expression_Profiles_up	GTEX-V955-0326-SM-4JBGV pancreas male 60-69 years	8/552	0.913746	1	0	0	0.669411	0.0603828	SCGN;OR2I1P;FAM201A;NFKBIL1;PRSS16;TDH;XKR6;POU5F1
GTEx_Tissue_Sample_Gene_Expression_Profiles_up	GTEX-OOBJ-1526-SM-3NB1Q stomach male 60-69 years	21/1257	0.914821	1	0	0	0.77166	0.0686987	SLC44A4;ETF1P1;PRSS16;PPT2-EGFL8;POU5F1;PSORS1C1;HIST1H3A;DPCR1;ZKSCAN3;HIST1H2AE;HIST1H1D;HIST1H2BE;HIST1H4I;HIST1H2BH;HIST1H2BG;TRIM31;HIST1H4E;HIST1H2BD;IER3;VWA7;HIST1H2BC
GTEx_Tissue_Sample_Gene_Expression_Profiles_up	GTEX-SN8G-0006-SM-32PLD blood female 50-59 years	19/1152	0.914922	1	0	0	0.761804	0.0677368	HIST1H2BO;HIST1H2BJ;HCG27;HIST1H2BK;HLA-B;PPP1R18;AIF1;HLA-E;BAG6;NCR3;C6ORF25;HIST1H2AE;FLOT1;HIST1H1D;HIST1H1E;HIST1H2BG;HIST1H2AC;GPSM3;HIST1H2BC
GTEx_Tissue_Sample_Gene_Expression_Profiles_up	GTEX-PLZ5-0926-SM-3TW8L esophagus male 50-59 years	13/831	0.914983	1	0	0	0.722577	0.064201	SFTA2;DDR1;HIST1H2BK;ZSCAN31;TRIM39;DPCR1;MKRN3;TRIM26;HCG22;HIST1H2BH;XKR6;MUC21;HIST1H3E
GTEx_Tissue_Sample_Gene_Expression_Profiles_up	GTEX-S3XE-0006-SM-3K2AA blood male 50-59 years	25/1466	0.915279	1	0	0	0.787677	0.0697306	BLK;LINC00243;PPP1R11;HIST1H2BJ;HIST1H2BK;PPP1R18;AIF1;ABHD16A;FLOT1;HIST1H2AC;GPSM3;HCG27;HLA-B;PBX2;TAP1;HLA-C;HLA-F;PSMB8;PSMB9;HLA-E;NCR3;C6ORF25;LTB;HCG4P11;HIST1H2BC
GTEx_Tissue_Sample_Gene_Expression_Profiles_up	GTEX-PLZ6-0726-SM-3P619 pancreas male 30-39 years	6/439	0.916395	1	0	0	0.63129	0.0551165	SCGN;PSORS1C3;PRSS16;TDH;POU5F1;C8ORF12
GTEx_Tissue_Sample_Gene_Expression_Profiles_up	GTEX-PWOO-0626-SM-48TZH pancreas female 40-49 years	13/833	0.916527	1	0	0	0.720843	0.0628315	ZNF165;NFKBIL1;HIST1H2BK;PSORS1C3;PRSS16;POU5F1;SCGN;C6ORF48;ZNRD1;DDX39B;CFB;XKR6;IER3
GTEx_Tissue_Sample_Gene_Expression_Profiles_up	GTEX-XLM4-0226-SM-4AT4N adipose tissue male 60-69 years	13/833	0.916527	1	0	0	0.720843	0.0628315	NOTCH4;RPL32P1;TAP2;HLA-E;HLA-DMA;HLA-DMB;UBD;HLA-DPB1;HLA-DRA;HIST1H1E;HLA-DOA;HLA-DQA2;HLA-DPA1
GTEx_Tissue_Sample_Gene_Expression_Profiles_up	GTEX-OHPN-2926-SM-3LK65 nerve female 60-69 years	20/1208	0.917093	1	0	0	0.764725	0.0661838	HLA-L;PPT2-EGFL8;HCG9;HLA-F-AS1;MCFD2P1;C6ORF48;HLA-DMA;HLA-DMB;HIST1H3A;MSH5;HLA-DPB1;ZSCAN23;HLA-DRA;HIST1H2BE;PPT2;HLA-DOA;ZSCAN16;ZNF311;HLA-DPB2;RBM11
GTEx_Tissue_Sample_Gene_Expression_Profiles_up	GTEX-OIZH-0005-SM-2HMJN blood male 50-59 years	18/1105	0.918885	1	0	0	0.752406	0.0636494	LINC00243;HSPA1L;HCG27;SLC35G5;HIST1H2BK;HLA-B;TAP1;HLA-C;PPP1R18;AIF1;HLA-E;NCR3;C6ORF25;FLOT1;LTB;HIST1H4D;GPSM3;HIST1H2BC
GTEx_Tissue_Sample_Gene_Expression_Profiles_up	GTEX-WFJO-0326-SM-3GIL3 lung male 30-39 years	15/945	0.919211	1	0	0	0.733165	0.0617617	SFTA2;RPL32P1;PSORS1C3;LRRC16A;AGER;C2;HLA-DMA;HLA-DMB;DPCR1;NEU1;HLA-DPB1;HLA-DRA;HLA-V;MUC21;HLA-DPA1
GTEx_Tissue_Sample_Gene_Expression_Profiles_up	GTEX-S7SF-0006-SM-3K2B6 blood female 20-29 years	32/1838	0.921984	1	0	0	0.804168	0.0653205	BLK;LINC00243;PPP1R11;HIST1H2BJ;HIST1H2BK;PPT2-EGFL8;PPP1R18;AIF1;ABHD16A;FLOT1;ZSCAN16;HLA-DOB;HIST1H2AC;GPSM3;MICB;HSPA1L;HCG27;HLA-B;PBX2;TAP1;HLA-C;HLA-F;PSMB8;PSMB9;HLA-E;C6ORF47;TRIM38;LTB;LY6G5C;HIST1H4D;HCG4P11;HIST1H2BC
GTEx_Tissue_Sample_Gene_Expression_Profiles_up	GTEX-T5JW-0226-SM-4DM7I pancreas female 20-29 years	5/388	0.925293	1	0	0	0.595224	0.0462159	SCGN;PRSS16;TDH;POU5F1;C8ORF12
GTEx_Tissue_Sample_Gene_Expression_Profiles_up	GTEX-WHWD-0005-SM-3LK7D blood male 50-59 years	28/1642	0.92687	1	0	0	0.787639	0.0598148	BLK;LINC00243;PPP1R11;HIST1H2BK;TNF;PPP1R18;AIF1;ABHD16A;FLOT1;HIST1H2AC;GPSM3;HSPA1L;HCG27;HLA-B;PBX2;TAP1;HLA-C;HLA-F;PSMB8;HLA-E;NCR3;C6ORF47;C6ORF25;LTA;LTB;HIST1H4D;HCG4P11;HIST1H2BC
GTEx_Tissue_Sample_Gene_Expression_Profiles_up	GTEX-QDVJ-0926-SM-2I5FU lung male 50-59 years	21/1277	0.927002	1	0	0	0.759575	0.0575757	TCF19;SFTA2;ZNF165;CYFIP1;RANP1;SLC44A4;VARS;HLA-C;LRRC16A;AGER;C2;C4A;DPCR1;NEU1;HLA-DRA;HLA-V;HLA-DQA2;CFB;MUC21;RPL3P2;HLA-DPB2
GTEx_Tissue_Sample_Gene_Expression_Profiles_up	GTEX-RM2N-0006-SM-2TF5H blood male 50-59 years	34/1955	0.929219	1	0	0	0.803294	0.0589701	HCP5;LINC00243;TNF;PPP1R18;AIF1;ABHD16A;FLOT1;MICD;HIST1H2AC;GPSM3;MICB;HSPA1L;BTN3A1;BTN2A1;HCG27;SLC35G5;HLA-B;PBX2;TAP1;HLA-C;BTN3A2;HLA-F;HCG9;PSMB8;PSMB9;HLA-E;C6ORF25;TRIM38;LTB;LY6G5C;ZDHHC20P1;HIST1H4D;HCG4P11;HIST1H2BC
GTEx_Tissue_Sample_Gene_Expression_Profiles_up	GTEX-OOBK-1026-SM-48TC2 pancreas male 40-49 years	8/572	0.93096	1	0	0	0.646005	0.0462149	HIST1H2BN;ZNF165;OR2I1P;DDX39B;PRSS16;TDH;HCG9;XKR6
GTEx_Tissue_Sample_Gene_Expression_Profiles_up	GTEX-X5EB-0426-SM-46MVY lung male 40-49 years	33/1908	0.931133	1	0	0	0.798873	0.0570019	SFTA2;HIST1H2BN;LINC00243;SLC44A4;ATF6B;NOTCH4;RPL32P1;ZSCAN9;AIF1;AGER;C2;HLA-DMA;HLA-DMB;DHX16;HLA-DOA;HLA-V;HCG9P5;HLA-DQA2;HLA-DPA1;BTN2A2;BTN2A1;HCG27;HLA-C;HCG9;POU5F1;TRIM39;DPCR1;MSH5;HLA-DPB1;SNORA48;HLA-DRA;ZDHHC20P1;VWA7
GTEx_Tissue_Sample_Gene_Expression_Profiles_up	GTEX-QEG5-1126-SM-33HC2 lung male 20-29 years	23/1391	0.931754	1	0	0	0.763735	0.053986	SFTA2;ZNF165;SLC44A4;HLA-L;RPL32P1;HCG27;AGER;C2;HLA-F-AS1;HLA-DMA;HLA-DMB;DPCR1;MSH5;NEU1;HLA-DPB1;HLA-DRA;MICD;TRIM38;HLA-V;ZDHHC20P1;MICA;MUC21;RPL3P2
GTEx_Tissue_Sample_Gene_Expression_Profiles_up	GTEX-T6MN-0011-R9A-SM-32QOZ brain male 50-59 years	13/855	0.932017	1	0	0	0.702295	0.0494443	HIST1H2BN;MOG;RPL32P1;NIPA1;ZFP57;HIST1H3A;MKRN3;HCG22;HCG23;ANKRD18A;HCG20;HLA-DPA1;RBM11
GTEx_Tissue_Sample_Gene_Expression_Profiles_up	GTEX-X585-1226-SM-46MW7 esophagus male 50-59 years	21/1287	0.93253	1	0	0	0.753673	0.0526468	BLK;SLC35G5;PPT2-EGFL8;PSORS1C1;PSORS1C2;OR2I1P;DPCR1;UBD;MKRN3;HIST1H4I;HCG22;SKIV2L;HIST1H2BH;PPT2;LY6G6C;CCHCR1;VARS2;XKR6;MUC21;HIST1H2BD;HIST1H3E
GTEx_Tissue_Sample_Gene_Expression_Profiles_up	GTEX-OHPL-1026-SM-3MJGI pancreas female 60-69 years	7/516	0.932791	1	0	0	0.6266	0.043595	ZNF165;SCGN;NFKBIL1;PSORS1C3;PRSS16;TDH;POU5F1
GTEx_Tissue_Sample_Gene_Expression_Profiles_up	GTEX-S341-1026-SM-4AD71 uterus female 40-49 years	9/634	0.934289	1	0	0	0.655685	0.0445665	PGBD1;TNXB;LIPI;ZKSCAN3;NRM;ZBTB12;ZDHHC20P1;BTN2A3P;VWA7
GTEx_Tissue_Sample_Gene_Expression_Profiles_up	GTEX-REY6-0005-SM-2TF54 blood male 60-69 years	25/1502	0.934847	1	0	0	0.768798	0.0517959	BLK;LINC00243;HIST1H2BO;HIST1H2BJ;PPP1R18;FLOT1;HIST1H1D;HIST1H1E;HLA-DOB;HIST1H2AC;GPSM3;MICB;BTN3A1;HCG27;HLA-B;HLA-C;BTN3A2;HLA-E;NCR3;C6ORF25;HIST1H4I;TRIM38;HIST1H4D;HSPA1B;HIST1H2BC
GTEx_Tissue_Sample_Gene_Expression_Profiles_up	GTEX-PX3G-1026-SM-48TZW pancreas female 20-29 years	4/337	0.936028	1	0	0	0.548242	0.0362444	SCGN;OR2I1P;TDH;C8ORF12
GTEx_Tissue_Sample_Gene_Expression_Profiles_up	GTEX-XMD1-0826-SM-4AT52 breast male 60-69 years	28/1661	0.936093	1	0	0	0.778629	0.0514212	ETF1P1;NOTCH4;PSORS1C3;ZNRD1;HIST1H3A;RNF39;HIST1H2AE;HIST1H1D;HIST1H1E;NELFE;BTN2A2;NFKBIL1;HLA-L;IFITM4P;LSM2;HLA-F-AS1;C6ORF48;GPANK1;HIST1H2BE;HIST1H4I;DXO;SKIV2L;HIST1H2BH;HIST1H2BG;SNORD84;HIST1H4C;HIST1H4E;HIST1H2BD
GTEx_Tissue_Sample_Gene_Expression_Profiles_up	GTEX-S4P3-0626-SM-4AD59 pancreas female 50-59 years	8/579	0.936238	1	0	0	0.638195	0.0420482	ZNF165;SCGN;NFKBIL1;PSORS1C3;PRSS16;TDH;POU5F1;C8ORF12
GTEx_Tissue_Sample_Gene_Expression_Profiles_up	GTEX-Q734-0526-SM-2I3EH thyroid female 40-49 years	41/2328	0.936521	1	0	0	0.813473	0.0533498	HIST1H2BN;MDC1;HCG18;ETF1P1;ZNF391;ZNRD1-AS1;HFE;ZSCAN9;PPT2-EGFL8;ZNF204P;C4A;FAM201A;ABHD16A;LIPI;NEU1;ZSCAN12;DHX16;MICD;TDH;HIST1H2AG;VARS2;HIST1H2AC;HIST1H3E;ZNF165;BRD2;HSPA1L;PBX2;PRSS16;GTF2H4;HLA-F-AS1;FAM167A;DDX39B;ZSCAN23;SNORA48;HIST1H4H;HIST1H4I;ANKRD18A;HIST1H4D;ZNF311;HIST1H4E;HIST1H2BD
GTEx_Tissue_Sample_Gene_Expression_Profiles_up	GTEX-X88G-0426-SM-47JZ5 blood vessel male 30-39 years	7/523	0.938187	1	0	0	0.618213	0.0394456	C4A;BTN2A1;MICD;HIST1H2AG;CFB;IER3;LSM2
GTEx_Tissue_Sample_Gene_Expression_Profiles_up	GTEX-QEL4-1226-SM-447A4 liver male 50-59 years	17/1086	0.939426	1	0	0	0.723038	0.0451797	ZNF165;HIST1H2BK;STK19;C2;C4A;OR2I1P;APOM;UBD;SKIV2L;TRIM31;HCG20;HIST1H4D;CFB;SLC17A3;HIST1H2BD;HIST1H3E;HIST1H2BC
GTEx_Tissue_Sample_Gene_Expression_Profiles_up	GTEX-WFG7-1726-SM-4LVME small intestine male 20-29 years	11/756	0.93986	1	0	0	0.672068	0.0416847	SCGN;HIST1H3A;APOM;SLC44A4;C6ORF47;ZBTB12;TRIM31;ZDHHC20P1;POU5F1;RPL3P2;HIST1H3E
GTEx_Tissue_Sample_Gene_Expression_Profiles_up	GTEX-RU1J-0006-SM-2TF6M blood female 20-29 years	37/2137	0.941383	1	0	0	0.799722	0.0483071	BLK;HCP5;LINC00243;PPP1R11;HIST1H2BJ;HIST1H2BK;NRM;PPT2-EGFL8;TNF;PPP1R18;AIF1;ABHD16A;FLOT1;HIST1H2AC;GPSM3;MICB;HSPA1L;BTN2A1;HCG27;SLC35G5;HLA-B;PBX2;TAP1;HLA-C;BTN3A2;HLA-F;PSMB8;PSMB9;HLA-E;NCR3;C6ORF47;TRIM38;LTB;ZDHHC20P1;HIST1H4D;HCG4P11;HIST1H2BC
GTEx_Tissue_Sample_Gene_Expression_Profiles_up	GTEX-QLQW-0726-SM-447AA stomach male 30-39 years	9/646	0.942414	1	0	0	0.643505	0.0381665	SLC44A4;DPCR1;ETF1P1;NFKBIL1;HCG9;ZSCAN16;POU5F1;MUC21;C8ORF12
GTEx_Tissue_Sample_Gene_Expression_Profiles_up	GTEX-QCQG-1526-SM-48U25 blood vessel female 50-59 years	6/470	0.94328	1	0	0	0.589652	0.0344312	HLA-DMA;HLA-DMB;HLA-DPB1;HLA-DRA;C2;HLA-DPA1
GTEx_Tissue_Sample_Gene_Expression_Profiles_up	GTEX-Q2AH-0005-SM-33HBR blood male 40-49 years	19/1203	0.94399	1	0	0	0.729508	0.0420485	PPP1R11;HCG27;HIST1H2BK;HLA-B;NRM;TAP1;HLA-C;PPP1R18;AIF1;PSMB8;HLA-E;NCR3;GPANK1;ABHD16A;C6ORF47;C6ORF25;FLOT1;LTB;GPSM3
GTEx_Tissue_Sample_Gene_Expression_Profiles_up	GTEX-TMMY-1326-SM-4DXU9 pancreas female 40-49 years	6/471	0.944002	1	0	0	0.5884	0.0339079	SCGN;MCFD2P1;OR2I1P;NFKBIL1;PRSS16;TDH
GTEx_Tissue_Sample_Gene_Expression_Profiles_up	GTEX-UJMC-0926-SM-4IHLK esophagus male 50-59 years	10/707	0.944583	1	0	0	0.653315	0.0372464	DDR1;ZSCAN31;TRIM39;DPCR1;MICD;MKRN3;TRIM26;HCG22;LY6G6C;MUC21
GTEx_Tissue_Sample_Gene_Expression_Profiles_up	GTEX-P4QS-0526-SM-2I3ET lung male 60-69 years	16/1042	0.944762	1	0	0	0.709242	0.0403008	SFTA2;CYFIP1;RANP1;LINC00243;SLC44A4;VARS;NOTCH4;HLA-C;AIF1;AGER;C2;SNORD48;DPCR1;NEU1;HLA-V;CFB
GTEx_Tissue_Sample_Gene_Expression_Profiles_up	GTEX-OHPL-2026-SM-3TW8R uterus female 60-69 years	18/1152	0.945386	1	0	0	0.721709	0.0405325	MDC1;BRD2;VARS;ETF1P1;TUBB;PBX2;ZBTB12;BTNL2;AGPAT1;PRRC2A;LSM2;ZNRD1;DDX39B;TRIM39;SNORD48;SNORD84;NELFE;VWA7
GTEx_Tissue_Sample_Gene_Expression_Profiles_up	GTEX-WFG8-0926-SM-3GIKJ lung male 20-29 years	12/822	0.945515	1	0	0	0.674297	0.0377782	SFTA2;DPCR1;NEU1;HLA-DPB1;HLA-DRA;MICD;HLA-V;HLA-DQA2;AGER;CFB;MUC21;C2
GTEx_Tissue_Sample_Gene_Expression_Profiles_up	GTEX-QMRM-1126-SM-447BN stomach male 50-59 years	9/651	0.945532	1	0	0	0.638563	0.0357644	OR2I1P;SLC44A4;DPCR1;NFKBIL1;PSORS1C3;TRIM31;ZSCAN16;CFB;POU5F1
GTEx_Tissue_Sample_Gene_Expression_Profiles_up	GTEX-QLQ7-0826-SM-447B3 stomach male 60-69 years	14/934	0.945766	1	0	0	0.692346	0.0386051	DDR1;ZNF165;SLC44A4;ETF1P1;NFKBIL1;PSORS1C3;POU5F1;DPCR1;NEU1;TDH;TRIM31;ZSCAN16;C8ORF12;VWA7
GTEx_Tissue_Sample_Gene_Expression_Profiles_up	GTEX-S7SF-0626-SM-4AD4V stomach female 20-29 years	11/767	0.946326	1	0	0	0.662429	0.036545	OR2I1P;SLC44A4;ZSCAN31;LIPI;C6ORF47;DPCR1;UBD;HIST1H2AG;HIST1H2BH;TRIM31;HCG9
GTEx_Tissue_Sample_Gene_Expression_Profiles_up	GTEX-X88G-0126-SM-47JZ3 skin male 30-39 years	21/1316	0.946624	1	0	0	0.737065	0.0404303	TCF19;HCP5;TAP2;TAP1;STK19;TNF;PSMB8;PSORS1C1;PSMB9;LSM2;PSORS1C2;OR2I1P;ZNRD1;C6ORF47;CSNK2B;RNF39;TRIM26;PPT2;LY6G6C;HLA-DQA2;HLA-DQB2
GTEx_Tissue_Sample_Gene_Expression_Profiles_up	GTEX-OXRO-0326-SM-33HBM lung female 60-69 years	33/1946	0.946844	1	0	0	0.783273	0.0427828	SFTA2;HCP5;NOTCH4;HIST1H2BK;PSORS1C3;PPT2-EGFL8;AGER;HIST1H2AE;HLA-V;BTN2A3P;HIST1H2AC;BTN2A2;BTN3A1;BTN2A1;HLA-L;HCG27;SLC35G5;TAP2;PBX2;BTN3A3;BTN3A2;HLA-E;HLA-F-AS1;SNORD48;C6ORF25;SNORA48;HIST1H4H;HIST1H2BE;HIST1H4I;TRIM38;HIST1H2BG;SNORD84;HIST1H4D
GTEx_Tissue_Sample_Gene_Expression_Profiles_up	GTEX-QMRM-0005-SM-3NB2A blood male 50-59 years	29/1740	0.947438	1	0	0	0.769823	0.0415655	LINC00243;HIST1H2BO;PPP1R11;HIST1H2BJ;HIST1H2BK;NRM;PPP1R18;AIF1;ABHD16A;FLOT1;MICD;HIST1H2AG;HIST1H2AC;GPSM3;MICB;HCG27;HLA-B;TAP1;PSMB8;PSMB9;HLA-E;NCR3;C6ORF47;C6ORF25;HIST1H4H;LTB;LY6G5C;HCG4P11;HIST1H2BC
GTEx_Tissue_Sample_Gene_Expression_Profiles_up	GTEX-R55C-0826-SM-48FCL esophagus male 40-49 years	10/712	0.94749	1	0	0	0.648727	0.034992	SFTA2;BLK;ZNF165;LIPI;DPCR1;RNF39;HCG22;VARS2;MUC21;IER3
GTEx_Tissue_Sample_Gene_Expression_Profiles_up	GTEX-T8EM-0006-SM-3DB71 blood male 40-49 years	18/1158	0.948169	1	0	0	0.71797	0.038212	HCG27;HIST1H2BK;HLA-B;TNF;PPP1R18;AIF1;HLA-E;NCR3;C6ORF25;FLOT1;HIST1H1D;HIST1H1E;HIST1H2BE;ZDHHC20P1;HIST1H2AC;GPSM3;RPL3P2;HIST1H2BC
GTEx_Tissue_Sample_Gene_Expression_Profiles_up	GTEX-U8XE-1726-SM-4E3IF esophagus male 30-39 years	16/1051	0.949109	1	0	0	0.703168	0.0367276	SFTA2;DDR1;OR2I1P;ZNRD1;SNORD48;C6ORF47;DPCR1;RNF39;MKRN3;HCG22;LY6G6C;HIST1H2BG;HLA-DQB2;MUC21;IER3;RPL3P2
GTEx_Tissue_Sample_Gene_Expression_Profiles_up	GTEX-WFON-1126-SM-4LVMA stomach male 40-49 years	10/715	0.949169	1	0	0	0.646005	0.0337014	SLC44A4;DPCR1;NFKBIL1;PSORS1C3;MICD;TRIM31;HCG9P5;POU5F1;C8ORF12;VWA7
GTEx_Tissue_Sample_Gene_Expression_Profiles_up	GTEX-XYKS-1626-SM-4BRUQ uterus female 60-69 years	21/1322	0.949205	1	0	0	0.733719	0.038249	VARS;ATF6B;NFKBIL1;TUBB;NRM;ZBTB12;AGPAT1;PRRC2A;LSM2;PGBD1;C6ORF48;ZNRD1;ZSCAN31;LIPI;ZKSCAN3;ZSCAN23;MICD;HCG23;ZNF311;NELFE;VWA7
GTEx_Tissue_Sample_Gene_Expression_Profiles_up	GTEX-SUCS-1426-SM-4DM5W pancreas male 70-79 years	6/479	0.949488	1	0	0	0.578573	0.029989	SCGN;OR2I1P;NFKBIL1;UBD;TDH;C8ORF12
GTEx_Tissue_Sample_Gene_Expression_Profiles_up	GTEX-XMK1-2626-SM-4B65R salivary gland male 40-49 years	14/943	0.950251	1	0	0	0.685738	0.0349925	DDR1;ZNF165;CYFIP1;SLC44A4;ZSCAN9;OR2I1P;UBD;NEU1;RNF39;DHX16;MKRN3;ZSCAN16;CFB;MUC21
GTEx_Tissue_Sample_Gene_Expression_Profiles_up	GTEX-SNOS-0426-SM-32PMH lung male 40-49 years	17/1109	0.9506	1	0	0	0.708043	0.035871	SFTA2;CYFIP1;VARS;PPP1R11;NOTCH4;HLA-C;NIPA2;AGER;C2;DDX39B;C6ORF47;DPCR1;C6ORF25;NEU1;HLA-V;CFB;MUC21
GTEx_Tissue_Sample_Gene_Expression_Profiles_up	GTEX-NPJ8-2126-SM-3MJGK pancreas male 40-49 years	22/1379	0.950656	1	0	0	0.736886	0.0372886	HIST1H2BN;ZNF165;NFKBIL1;ZSCAN9;PRSS16;HCG9;POU5F1;SCGN;OR2I1P;FAM201A;DDX39B;ZSCAN31;UBD;TDH;HIST1H4I;ANKRD18A;SNORD84;HCG20;HSPA1B;XKR6;HIST1H4E;C8ORF12
GTEx_Tissue_Sample_Gene_Expression_Profiles_up	GTEX-XOTO-2826-SM-4B65I prostate male 50-59 years	30/1801	0.950734	1	0	0	0.769395	0.0388703	HIST1H2BN;SLC44A4;HIST1H2BJ;HIST1H2BK;PSORS1C3;OR2I1P;NEU1;RNF39;HIST1H2AE;HIST1H1D;HIST1H1E;CCHCR1;HIST1H2AC;HIST1H3E;NFKBIL1;IFITM4P;SLC35G5;POU5F1;ATAT1;HIST1H4H;HIST1H2BE;HIST1H4I;DXO;SKIV2L;HIST1H2BG;HIST1H4D;XKR6;HIST1H4E;HIST1H2BD;HIST1H2BC
GTEx_Tissue_Sample_Gene_Expression_Profiles_up	GTEX-RUSQ-1026-SM-2TF6V thyroid male 50-59 years	29/1753	0.952244	1	0	0	0.764114	0.0373913	LINC00243;HCG18;NOTCH4;ZSCAN9;PPT2-EGFL8;AGER;ZNF204P;C4A;DHX16;VARS2;ZSCAN16;ZNF165;BRD2;SLC35G5;PBX2;PRSS16;HCG9;GTF2H4;DDX39B;SNORD48;HIST1H4H;HIST1H2BE;HIST1H4I;DXO;SKIV2L;HIST1H2BH;ANKRD18A;SNORD84;HIST1H4E
GTEx_Tissue_Sample_Gene_Expression_Profiles_up	GTEX-S4Q7-0726-SM-4AD5F stomach male 20-29 years	12/835	0.952259	1	0	0	0.663799	0.0324716	SLC44A4;DPCR1;NFKBIL1;PSORS1C3;PPT2-EGFL8;TRIM31;ZSCAN16;CFB;POU5F1;MUC21;IER3;C8ORF12
GTEx_Tissue_Sample_Gene_Expression_Profiles_up	GTEX-RWS6-0226-SM-2XCA9 lung female 60-69 years	16/1060	0.953159	1	0	0	0.697198	0.0334472	SFTA2;NOTCH4;RPL32P1;LRRC16A;AGER;C2;HLA-DMA;HLA-DMB;DDX39B;DPCR1;MSH5;HLA-DRA;HLA-V;ZDHHC20P1;HLA-DQA2;CFB
GTEx_Tissue_Sample_Gene_Expression_Profiles_up	GTEX-SIU7-1426-SM-4BRWT stomach male 50-59 years	7/546	0.953324	1	0	0	0.592171	0.0283059	SLC44A4;DPCR1;PSORS1C3;TRIM31;TNF;POU5F1;IER3
GTEx_Tissue_Sample_Gene_Expression_Profiles_up	GTEX-V955-1726-SM-4JBHF colon male 60-69 years	13/895	0.953969	1	0	0	0.670907	0.0316159	SLC44A4;SLC35G5;ZSCAN9;PPT2-EGFL8;HCG9;PGBD1;LIPI;ZKSCAN3;PPT2;SNORD84;TRIM31;MICA;HIST1H3E
GTEx_Tissue_Sample_Gene_Expression_Profiles_up	GTEX-U8XE-1526-SM-4E3HT liver male 30-39 years	15/1007	0.954133	1	0	0	0.688024	0.032304	HIST1H2BN;ZNF165;PSORS1C3;STK19;POU5F1;C2;C4A;OR2I1P;APOM;UBD;TRIM26;HCG20;CFB;SLC17A3;IER3
GTEx_Tissue_Sample_Gene_Expression_Profiles_up	GTEX-SNMC-0526-SM-4DM69 esophagus male 20-29 years	13/896	0.954428	1	0	0	0.670158	0.0312584	SFTA2;DDR1;OR2I1P;TRIM39;DPCR1;UBD;RNF39;TRIM26;HCG22;LY6G6C;HLA-DQB2;MUC21;IER3
GTEx_Tissue_Sample_Gene_Expression_Profiles_up	GTEX-N7MT-1426-SM-3LK5M blood vessel female 60-69 years	15/1008	0.954568	1	0	0	0.687342	0.031959	NFKBIL1;HLA-L;LRRC16A;LSM2;HLA-F-AS1;C4A;GPANK1;HIST1H1E;HIST1H2AG;HIST1H4C;HCG9P5;HSPA1B;CFB;SLC17A3;MICA
GTEx_Tissue_Sample_Gene_Expression_Profiles_up	GTEX-XGQ4-0004-SM-4AT5S blood male 50-59 years	69/3785	0.954659	1	0	0	0.842026	0.0390713	HCP5;MDC1;RANP1;ZSCAN9;NRM;TNF;ZNRD1;TRIM26;HLA-DOA;HLA-DOB;GPSM3;IER3;HLA-DPA1;TCF19;BTN3A1;HLA-L;TUBB;NIPA1;TAP2;HLA-B;TAP1;HLA-C;BTN3A3;NIPA2;BTN3A2;HLA-F;NCR3;GPANK1;SNORD48;MSH5;CSNK2B;LTA;LTB;HLA-DQB2;BLK;ATF6B;RPL32P1;RNF5;AIF1;HLA-DMA;HLA-DMB;UBD;ZSCAN12;ZKSCAN4;ZSCAN16;HLA-DQA2;MICB;BTN2A2;IFITM4P;ZBTB12;BTNL2;PSMB8;PSMB9;PRRC2A;LSM2;HLA-F-AS1;C6ORF48;FAM167A;TRIM39;C6ORF47;HLA-DPB1;HLA-DRA;HCG22;TRIM38;HIST1H4C;HCG20;XKR6;HCG4P11;HLA-DPB2
GTEx_Tissue_Sample_Gene_Expression_Profiles_up	GTEX-SNOS-0006-SM-32PLH blood male 40-49 years	30/1813	0.954895	1	0	0	0.764303	0.0352752	LINC00243;HIST1H2BO;PPP1R11;HIST1H2BK;NRM;TNF;PPP1R18;AIF1;ABHD16A;FLOT1;HIST1H2AG;HIST1H2AC;GPSM3;MICB;HSPA1L;HCG27;HLA-B;PBX2;TAP1;HLA-C;HLA-F;PSMB8;HLA-E;GPANK1;C6ORF47;C6ORF25;TRIM38;LTB;HCG4P11;HIST1H2BC
GTEx_Tissue_Sample_Gene_Expression_Profiles_up	GTEX-WI4N-0726-SM-3TW93 heart female 40-49 years	10/726	0.954929	1	0	0	0.636217	0.0293414	C4A;TNXB;SNORD48;HLA-L;FLOT1;HIST1H1D;SNORD84;TNF;CFB;IER3
GTEx_Tissue_Sample_Gene_Expression_Profiles_up	GTEX-WXYG-0005-SM-3NB3M blood female 50-59 years	27/1656	0.955055	1	0	0	0.753088	0.0346316	LINC00243;HIST1H2BO;HIST1H2BJ;HIST1H2BK;NRM;PPP1R18;AIF1;ABHD16A;FLOT1;MICD;HIST1H2AC;GPSM3;HSPA1L;HCG27;HLA-B;PBX2;TAP1;HLA-C;PSMB8;PSMB9;HLA-E;GPANK1;C6ORF25;LTB;LY6G5C;HCG4P11;HIST1H2BC
GTEx_Tissue_Sample_Gene_Expression_Profiles_up	GTEX-SJXC-0226-SM-2XCDU adipose tissue male 60-69 years	12/842	0.95558	1	0	0	0.658281	0.0299101	HLA-DMA;HLA-DMB;NOTCH4;RPL32P1;IFITM4P;HLA-DPB1;TAP2;BTN3A3;BTN3A2;HLA-DOA;MICA;HLA-DPA1
GTEx_Tissue_Sample_Gene_Expression_Profiles_up	GTEX-S95S-0826-SM-4B64N stomach male 60-69 years	12/843	0.956038	1	0	0	0.6575	0.02956	HIST1H2BN;SLC44A4;DPCR1;NFKBIL1;PSORS1C3;PRSS16;TRIM31;ZSCAN16;POU5F1;MUC21;C8ORF12;VWA7
GTEx_Tissue_Sample_Gene_Expression_Profiles_up	GTEX-R55G-1026-SM-48FDI esophagus female 40-49 years	14/956	0.956161	1	0	0	0.676413	0.0303229	SFTA2;CYFIP1;HIST1H3A;TRIM39;LIPI;DPCR1;RNF39;HIST1H4H;HCG22;LY6G6C;HIST1H2BG;VARS2;MUC21;IER3
GTEx_Tissue_Sample_Gene_Expression_Profiles_up	GTEX-WFON-1326-SM-4LVMN colon male 40-49 years	5/428	0.956633	1	0	0	0.539596	0.0239232	SCGN;TNXB;LIPI;TRIM31;HCG9P5
GTEx_Tissue_Sample_Gene_Expression_Profiles_up	GTEX-X5EB-0526-SM-46MVP pancreas male 40-49 years	8/612	0.956642	1	0	0	0.603783	0.0267634	ZNF165;SCGN;DPCR1;PRSS16;TDH;POU5F1;MUC21;C8ORF12
GTEx_Tissue_Sample_Gene_Expression_Profiles_up	GTEX-XXEK-1026-SM-4BRUW small intestine male 50-59 years	21/1341	0.956688	1	0	0	0.723324	0.0320271	SLC44A4;PPP1R11;TAP2;PSORS1C3;BTNL2;LRRC16A;HCG9;RNF5;POU5F1;SCGN;OR2I1P;APOM;C6ORF136;UBD;DHX16;HIST1H4I;HIST1H2BH;TRIM31;ZSCAN16;CFB;HIST1H3E
GTEx_Tissue_Sample_Gene_Expression_Profiles_up	GTEX-X4XX-1126-SM-3NMBY heart male 60-69 years	8/614	0.957667	1	0	0	0.601816	0.0260317	TNXB;ZSCAN31;OR2H2;HIST1H1D;SNORA48;HSPA1B;CFB;IER3
GTEx_Tissue_Sample_Gene_Expression_Profiles_up	GTEX-Q2AI-1126-SM-48U19 prostate male 40-49 years	35/2085	0.958594	1	0	0	0.775361	0.0327882	DDR1;HIST1H2BN;HCP5;SLC44A4;HCG18;ZSCAN9;STK19;HIST1H2AE;HIST1H1D;DHX16;HIST1H1E;TRIM26;CCHCR1;ZSCAN16;HIST1H3E;HLA-L;IFITM4P;SLC35G5;POU5F1;PRRC2A;ATAT1;DDX39B;MSH5;HIST1H4H;HIST1H2BE;DXO;SKIV2L;HIST1H2BH;ANKRD18A;HIST1H2BG;HIST1H4D;CFB;ZNF311;HIST1H4E;HIST1H2BD
GTEx_Tissue_Sample_Gene_Expression_Profiles_up	GTEX-W5WG-1326-SM-4LMI9 uterus female 50-59 years	22/1401	0.958886	1	0	0	0.725315	0.0304509	MDC1;ATF6B;EHMT2;IFITM4P;NRM;PBX2;ZBTB12;BTNL2;HCG9;GTF2H4;LSM2;HLA-F-AS1;C6ORF48;LIPI;ZKSCAN3;ZSCAN12;MICD;PPT2;ZKSCAN4;HCG23;RPL3P2;VWA7
GTEx_Tissue_Sample_Gene_Expression_Profiles_up	GTEX-QCQG-0426-SM-48U29 pancreas female 50-59 years	9/676	0.958998	1	0	0	0.614947	0.0257454	SCGN;OR2I1P;NFKBIL1;UBD;PSORS1C3;PRSS16;TDH;POU5F1;C8ORF12
GTEx_Tissue_Sample_Gene_Expression_Profiles_up	GTEX-UJMC-1226-SM-4IHLI stomach male 50-59 years	12/851	0.959551	1	0	0	0.651319	0.0268929	SLC44A4;DPCR1;NFKBIL1;NEU1;PSORS1C3;PRSS16;TDH;ZDHHC20P1;POU5F1;MUC21;C8ORF12;VWA7
GTEx_Tissue_Sample_Gene_Expression_Profiles_up	GTEX-SNMC-0006-SM-2XCFE blood male 20-29 years	46/2656	0.960396	1	0	0	0.799967	0.0323263	HIST1H2BN;HCP5;LINC00243;HIST1H2BO;PPP1R11;HIST1H2BJ;HIST1H2BL;HIST1H2BK;PSORS1C3;PPP1R18;AIF1;NEU1;FLOT1;MICD;HIST1H2AG;ZKSCAN4;ZSCAN16;HLA-DOB;HIST1H2AC;GPSM3;MICB;HSPA1L;BTN3A1;BTN2A1;HCG27;HLA-B;PBX2;TAP1;HLA-C;BTN3A2;HLA-F;PSMB8;PSMB9;HLA-E;HLA-F-AS1;NCR3;HIST1H4H;HIST1H2BE;HIST1H4I;TRIM38;LTB;LY6G5C;HIST1H4D;HCG4P11;HIST1H2BD;HIST1H2BC
GTEx_Tissue_Sample_Gene_Expression_Profiles_up	GTEX-RU72-0011-R9A-SM-2TF67 brain female 50-59 years	6/498	0.960632	1	0	0	0.556499	0.0223514	ZFP57;MOG;NIPA1;HCG23;NKAPL;RBM11
GTEx_Tissue_Sample_Gene_Expression_Profiles_up	GTEX-NPJ8-0011-R2a-SM-2TC6M brain male 40-49 years	5/435	0.960687	1	0	0	0.530912	0.0212932	MOG;HIST1H4I;HIST1H2AG;HIST1H4C;HIST1H4E
GTEx_Tissue_Sample_Gene_Expression_Profiles_up	GTEX-QV44-0926-SM-2S1RH lung male 50-59 years	21/1353	0.960909	1	0	0	0.716908	0.0285874	TCF19;SFTA2;HLA-L;HIST1H2BK;BTN3A3;BTN3A2;AIF1;AGER;PSORS1C1;C2;MCFD2P1;HLA-DMA;HLA-DMB;SNORD48;DPCR1;NEU1;HLA-DPB1;HLA-DRA;SKIV2L;OR11H7;IER3
GTEx_Tissue_Sample_Gene_Expression_Profiles_up	GTEX-P4PQ-0526-SM-2HMKR lung male 60-69 years	12/855	0.961213	1	0	0	0.648272	0.0256452	SFTA2;DPCR1;NOTCH4;HLA-DPB1;SNORA48;HLA-DRA;LRRC16A;HLA-V;HCG9;AGER;C2;HLA-DPA1
GTEx_Tissue_Sample_Gene_Expression_Profiles_up	GTEX-R55G-0326-SM-48FDM pancreas female 40-49 years	9/681	0.961305	1	0	0	0.610432	0.0240897	ZNF165;SCGN;OR2I1P;NFKBIL1;PRSS16;TDH;HCG9;XKR6;C8ORF12
GTEx_Tissue_Sample_Gene_Expression_Profiles_up	GTEX-WFON-0826-SM-4LVMI esophagus male 40-49 years	12/856	0.961619	1	0	0	0.647515	0.0253418	SFTA2;CYFIP1;OR2I1P;TRIM39;C6ORF47;DPCR1;UBD;RNF39;TRIM26;HCG22;LY6G6C;MUC21
GTEx_Tissue_Sample_Gene_Expression_Profiles_up	GTEX-QDVN-1226-SM-48TZ5 stomach male 50-59 years	15/1026	0.961799	1	0	0	0.675283	0.0263024	DDR1;SLC44A4;ATF6B;NFKBIL1;PRSS16;HLA-C;POU5F1;DPCR1;TRIM31;CCHCR1;ZDHHC20P1;ZSCAN16;CFB;IER3;VWA7
GTEx_Tissue_Sample_Gene_Expression_Profiles_up	GTEX-XGQ4-0826-SM-4AT4T lung male 50-59 years	10/741	0.961853	1	0	0	0.623338	0.0242442	SFTA2;ZNF165;DPCR1;NEU1;HLA-V;ZDHHC20P1;HLA-DQA2;AGER;CFB;C2
GTEx_Tissue_Sample_Gene_Expression_Profiles_up	GTEX-TSE9-0726-SM-3DB8C lung female 60-69 years	21/1356	0.961906	1	0	0	0.715322	0.0277818	SFTA2;BTN2A2;BTN3A1;HIST1H2BJ;NOTCH4;HLA-L;RPL32P1;HCG27;IFITM4P;SLC35G5;HLA-C;BTN3A3;HLA-F;AGER;HLA-E;HLA-F-AS1;SNORD48;C6ORF25;HLA-V;ZDHHC20P1;MICA
GTEx_Tissue_Sample_Gene_Expression_Profiles_up	GTEX-TSE9-2526-SM-4DXUS vagina female 60-69 years	19/1248	0.96217	1	0	0	0.703204	0.0271186	HLA-L;SLC35G5;HLA-F-AS1;C6ORF48;SNORD48;HIST1H2AE;HIST1H1D;HIST1H1E;HIST1H2BE;HCG22;HCG23;HIST1H2BG;HLA-V;CCHCR1;HIST1H4E;MICA;MUC21;HIST1H2BD;RPL3P2
GTEx_Tissue_Sample_Gene_Expression_Profiles_up	GTEX-SSA3-0002-SM-3P61R blood male 60-69 years	61/3420	0.96234	1	0	0	0.823846	0.0316251	HCP5;RANP1;NRM;TNF;PPP1R18;ZNRD1;TRIM26;HIST1H2AG;HLA-DOA;HLA-DOB;GPSM3;HLA-DPA1;TCF19;BRD2;BTN3A1;HLA-L;TUBB;NIPA1;TAP2;HLA-B;TAP1;HLA-C;BTN3A3;NIPA2;BTN3A2;HLA-F;NCR3;GPANK1;LTA;HIST1H2BH;LTB;HLA-DQB2;BLK;HIST1H2BO;HIST1H2BJ;ZNRD1-AS1;HIST1H2BL;RPL32P1;HIST1H2BK;HLA-DMA;HLA-DMB;UBD;ZSCAN12;MICD;ZKSCAN4;ZSCAN16;HLA-DQA2;BTN2A3P;MICB;BTN2A2;PSMB8;PSMB9;PRRC2A;LSM2;HLA-F-AS1;HLA-DPB1;HLA-DRA;TRIM38;XKR6;HCG4P11;HLA-DPB2
GTEx_Tissue_Sample_Gene_Expression_Profiles_up	GTEX-XOTO-2126-SM-4B64U esophagus male 50-59 years	15/1028	0.962536	1	0	0	0.67397	0.0257345	SFTA2;BLK;OR2I1P;TRIM39;SNORD48;DPCR1;MKRN3;HCG22;LY6G6C;HIST1H2BG;HLA-DQB2;HIST1H4E;MUC21;IER3;HIST1H2BC
GTEx_Tissue_Sample_Gene_Expression_Profiles_up	GTEX-Q734-1126-SM-48TZY colon female 40-49 years	23/1466	0.962584	1	0	0	0.724663	0.0276342	HIST1H2BN;SLC44A4;PPP1R11;PSORS1C3;PPT2-EGFL8;RNF5;POU5F1;LSM2;OR2I1P;C6ORF136;HIST1H2AE;HIST1H4H;HIST1H4I;HIST1H2AG;HIST1H2BH;TRIM31;ZSCAN16;HIST1H4D;HSPA1B;HIST1H4E;HIST1H2AC;HIST1H2BD;HIST1H3E
GTEx_Tissue_Sample_Gene_Expression_Profiles_up	GTEX-U412-2026-SM-4DXSI prostate male 60-69 years	45/2614	0.962643	1	0	0	0.79515	0.0302735	DDR1;SLC44A4;ZNRD1-AS1;ZSCAN9;PSORS1C3;PPT2-EGFL8;BAG6;ZNF204P;OR2I1P;ZNRD1;HIST1H3A;RNF39;HIST1H2AE;HIST1H1D;ZSCAN12;DHX16;HIST1H1E;HLA-V;CCHCR1;ZSCAN16;IER3;HIST1H3E;BRD2;BTN3A1;NFKBIL1;SLC35G5;BTNL2;POU5F1;PRRC2A;ATAT1;MSH5;HIST1H2BE;HIST1H4I;HCG22;DXO;SKIV2L;HIST1H2BH;TRIM38;HIST1H2BG;TRIM31;ZNF311;HIST1H4E;MUC21;HIST1H2BD;HLA-DPB2
GTEx_Tissue_Sample_Gene_Expression_Profiles_up	GTEX-OXRP-0926-SM-48TC1 esophagus female 60-69 years	18/1195	0.962784	1	0	0	0.69574	0.0263864	SFTA2;HIST1H2BL;SLC35G5;DPCR1;HIST1H2AE;MKRN3;HCG22;HIST1H2BH;PPT2;LY6G6C;HIST1H2BG;VARS2;HLA-DOB;HIST1H4D;HSPA1B;XKR6;HIST1H4E;MUC21
GTEx_Tissue_Sample_Gene_Expression_Profiles_up	GTEX-X3Y1-0726-SM-3P5YU pancreas male 40-49 years	3/306	0.963221	1	0	0	0.452837	0.0169689	SCGN;PRSS16;TDH
GTEx_Tissue_Sample_Gene_Expression_Profiles_up	GTEX-XUJ4-1526-SM-4BONU uterus female 60-69 years	15/1033	0.964326	1	0	0	0.670707	0.0243642	TUBB;NRM;PBX2;BTNL2;HCG9;GTF2H4;PRRC2A;HLA-F-AS1;DDX39B;TRIM39;SNORD48;MSH5;HCG9P5;BTN2A3P;VWA7
GTEx_Tissue_Sample_Gene_Expression_Profiles_up	GTEX-OOBJ-2026-SM-3NB1R prostate male 60-69 years	43/2519	0.964405	1	0	0	0.788465	0.0285771	BLK;HIST1H2BN;LINC00243;SLC44A4;HIST1H2BO;PPP1R11;HIST1H2BJ;ZNRD1-AS1;HFE;ZSCAN9;PPT2-EGFL8;ZNF204P;LIPI;ZKSCAN3;HIST1H2AE;HIST1H1D;ZSCAN12;DHX16;HIST1H1E;HIST1H2AG;ZKSCAN4;HLA-DOB;MICA;HIST1H2AC;BTN3A1;ZNF184;BTN2A1;ZBTB12;GPANK1;TUBGCP5;ZSCAN23;SNORA48;HIST1H4H;HIST1H4I;SKIV2L;HIST1H2BH;HCG23;HIST1H2BG;TRIM31;ZDHHC20P1;HIST1H4E;HIST1H2BD;HLA-DPB2
GTEx_Tissue_Sample_Gene_Expression_Profiles_up	GTEX-WY7C-0006-SM-3NB3L blood male 50-59 years	18/1201	0.96478	1	0	0	0.692264	0.0248213	HCP5;PPP1R11;HIST1H2BJ;HCG27;HIST1H2BK;HLA-B;NRM;HLA-C;PPP1R18;AIF1;PSMB8;PSMB9;HLA-E;GPANK1;FLOT1;LTB;GPSM3;HIST1H2BC
GTEx_Tissue_Sample_Gene_Expression_Profiles_up	GTEX-Q2AH-1126-SM-48TZM stomach male 40-49 years	18/1201	0.96478	1	0	0	0.692264	0.0248213	SFTA2;DDR1;ZNF165;SLC44A4;PPP1R11;NFKBIL1;PRSS16;NIPA2;POU5F1;PSMB8;PSORS1C1;ABHD16A;DPCR1;TRIM31;ZSCAN16;CFB;MUC21;IER3
GTEx_Tissue_Sample_Gene_Expression_Profiles_up	GTEX-S341-1226-SM-4AD5S vagina female 40-49 years	13/922	0.965031	1	0	0	0.65126	0.0231813	SFTA2;DDR1;HIST1H2BJ;DPCR1;RNF39;HIST1H1D;HIST1H4I;HCG22;HIST1H2BH;LY6G6C;HIST1H2BG;MUC21;IER3
GTEx_Tissue_Sample_Gene_Expression_Profiles_up	GTEX-OXRK-1626-SM-3NB17 stomach female 50-59 years	7/569	0.965057	1	0	0	0.568235	0.0202112	SLC44A4;DPCR1;NFKBIL1;PSORS1C3;PRSS16;POU5F1;HIST1H4E
GTEx_Tissue_Sample_Gene_Expression_Profiles_up	GTEX-S3XE-1326-SM-4AD4H prostate male 50-59 years	9/690	0.965167	1	0	0	0.60247	0.0213599	OR2I1P;SLC44A4;SNORA48;HIST1H4H;HIST1H2BG;TRIM31;CFB;POU5F1;HIST1H2BD
GTEx_Tissue_Sample_Gene_Expression_Profiles_up	GTEX-XK95-1026-SM-4GIDV esophagus male 40-49 years	16/1092	0.965382	1	0	0	0.676767	0.0238435	SFTA2;LIPI;DPCR1;RNF39;HIST1H4H;MKRN3;HCG22;HIST1H2BH;LY6G6C;VARS2;HSPA1B;XKR6;HIST1H4E;MUC21;IER3;RPL3P2
GTEx_Tissue_Sample_Gene_Expression_Profiles_up	GTEX-S7SE-0826-SM-4AT4D breast male 50-59 years	16/1093	0.965714	1	0	0	0.676148	0.0235891	TNXB;NOTCH4;HLA-L;HLA-B;HLA-C;BTN3A3;HLA-F;HLA-E;HLA-DMA;OR2I1P;UBD;HLA-DRA;HCG4P11;MICA;IER3;HLA-DPB2
GTEx_Tissue_Sample_Gene_Expression_Profiles_up	GTEX-RU72-1026-SM-46MUG adipose tissue female 50-59 years	12/868	0.966205	1	0	0	0.638563	0.0219531	MCFD2P1;HLA-DMA;OR2I1P;HLA-DMB;TNXB;NOTCH4;HLA-L;UBD;TAP2;HLA-DQA2;HLA-DPB2;HLA-E
GTEx_Tissue_Sample_Gene_Expression_Profiles_up	GTEX-QV31-0226-SM-447BO pancreas male 30-39 years	4/381	0.966784	1	0	0	0.484928	0.0163809	SCGN;PRSS16;TDH;C8ORF12
GTEx_Tissue_Sample_Gene_Expression_Profiles_up	GTEX-RM2N-0426-SM-2TF4T lung male 50-59 years	13/927	0.9668	1	0	0	0.647747	0.0218703	SFTA2;CYFIP1;NOTCH4;AGER;C2;DPCR1;C6ORF25;HLA-DPB1;SNORA48;HLA-DRA;HLA-DOA;HLA-V;HLA-DPA1
GTEx_Tissue_Sample_Gene_Expression_Profiles_up	GTEX-O5YV-1026-SM-3LK72 esophagus female 60-69 years	17/1157	0.968334	1	0	0	0.678668	0.0218382	TCF19;SFTA2;DDR1;PSORS1C2;TRIM39;LIPI;DPCR1;RNF39;MKRN3;HCG22;HIST1H2AG;HIST1H2BH;HLA-V;VARS2;MUC21;IER3;HIST1H3E
GTEx_Tissue_Sample_Gene_Expression_Profiles_up	GTEX-R53T-1126-SM-48FD4 esophagus female 50-59 years	14/991	0.969129	1	0	0	0.652524	0.0204616	SFTA2;CYFIP1;ZBTB12;LIPI;DPCR1;RNF39;HIST1H4H;MKRN3;TRIM26;HCG22;HIST1H2AG;HIST1H2BH;MUC21;HIST1H3E
GTEx_Tissue_Sample_Gene_Expression_Profiles_up	GTEX-RVPU-0011-R7A-SM-2XCAB brain male 50-59 years	7/579	0.969268	1	0	0	0.558421	0.0174305	FAM201A;ZFP57;MOG;NIPA1;ANKRD18A;HCG20;HIST1H4E
GTEx_Tissue_Sample_Gene_Expression_Profiles_up	GTEX-T6MO-0726-SM-4DM58 stomach female 40-49 years	13/935	0.969465	1	0	0	0.642205	0.0199156	ZNF165;SLC44A4;NFKBIL1;PSORS1C3;PRSS16;POU5F1;ZSCAN31;DPCR1;NEU1;TRIM31;MUC21;C8ORF12;VWA7
GTEx_Tissue_Sample_Gene_Expression_Profiles_up	GTEX-XUZC-1326-SM-4BRV2 colon female 30-39 years	26/1652	0.969612	1	0	0	0.726951	0.0224333	HCP5;SLC44A4;PPP1R11;PSORS1C3;RNF5;OR2I1P;UBD;HIST1H2AG;ZSCAN16;IER3;HIST1H3E;ZNF165;TAP2;HLA-B;PRSS16;TAP1;NIPA2;HLA-F;POU5F1;PSMB8;C6ORF136;MSH5;HIST1H4I;TRIM31;CFB;HCG4P11
GTEx_Tissue_Sample_Gene_Expression_Profiles_up	GTEX-NL3H-0011-R7a-SM-2I3G5 brain male 60-69 years	4/387	0.969703	1	0	0	0.47741	0.0146877	OR2H2;SLC35G5;NIPA1;HSPA1B
GTEx_Tissue_Sample_Gene_Expression_Profiles_up	GTEX-OXRK-1726-SM-3NB16 colon female 50-59 years	31/1919	0.96992	1	0	0	0.746155	0.0227885	BLK;HIST1H2BN;HCP5;SLC44A4;HIST1H2BO;PPP1R11;OR2I1P;HIST1H1D;HIST1H2AG;CCHCR1;ZSCAN16;HIST1H2AC;HIST1H3E;ZNF165;PRSS16;BTN3A3;BTN3A2;POU5F1;PSMB8;C6ORF136;HIST1H4H;HIST1H2BE;HIST1H4I;HIST1H2BH;HIST1H2BG;TRIM31;HIST1H4C;HIST1H4D;HSPA1B;HIST1H4E;HIST1H2BD
GTEx_Tissue_Sample_Gene_Expression_Profiles_up	GTEX-VUSG-1226-SM-4KKZF esophagus male 50-59 years	15/1051	0.97016	1	0	0	0.65922	0.0199706	SFTA2;ZNF165;ETF1P1;DPCR1;RNF39;MKRN3;HCG22;HIST1H2BH;PPT2;LY6G6C;HLA-V;HLA-DQB2;MUC21;IER3;HIST1H2BC
GTEx_Tissue_Sample_Gene_Expression_Profiles_up	GTEX-RM2N-0326-SM-48FD8 pancreas male 50-59 years	4/388	0.970166	1	0	0	0.476179	0.0144228	SCGN;PRSS16;TDH;C8ORF12
GTEx_Tissue_Sample_Gene_Expression_Profiles_up	GTEX-U3ZH-0526-SM-3DB75 lung male 30-39 years	26/1656	0.970599	1	0	0	0.725196	0.0216415	SFTA2;ETF1P1;NOTCH4;RPL32P1;ZSCAN9;AGER;PSORS1C1;C2;PSORS1C2;HLA-DMA;HLA-DMB;HLA-V;BTN2A3P;SLC17A3;BTN2A2;BTN3A1;BTN2A1;HLA-L;BTN3A3;BTN3A2;HLA-F-AS1;DPCR1;HLA-DPB1;SNORA48;ZDHHC20P1;RPL3P2
GTEx_Tissue_Sample_Gene_Expression_Profiles_up	GTEX-SNOS-1226-SM-4DM5H colon male 40-49 years	18/1222	0.971045	1	0	0	0.680367	0.019991	BLK;SLC44A4;TAP2;PSORS1C3;TAP1;HLA-F;RNF5;POU5F1;PSMB8;PSMB9;SCGN;OR2I1P;C6ORF47;C6ORF136;SNORD84;TRIM31;ZSCAN16;HCG4P11
GTEx_Tissue_Sample_Gene_Expression_Profiles_up	GTEX-OOBK-0726-SM-3LK5Q esophagus male 40-49 years	6/521	0.971113	1	0	0	0.531931	0.015592	C4A;PPP1R11;C6ORF47;NFKBIL1;FLOT1;AGPAT1
GTEx_Tissue_Sample_Gene_Expression_Profiles_up	GTEX-VJYA-0826-SM-4KL1M pancreas male 60-69 years	8/649	0.972416	1	0	0	0.569361	0.0159257	OR2I1P;FAM201A;NFKBIL1;PRSS16;TDH;HCG20;RPL3P2;C8ORF12
GTEx_Tissue_Sample_Gene_Expression_Profiles_up	GTEX-P4QS-1026-SM-3NMCW pancreas male 60-69 years	10/772	0.973238	1	0	0	0.598308	0.0162301	ZNF165;SCGN;OR2I1P;FAM201A;NFKBIL1;UBD;PRSS16;TDH;POU5F1;C8ORF12
GTEx_Tissue_Sample_Gene_Expression_Profiles_up	GTEX-OOBJ-1026-SM-3NB2L pancreas male 60-69 years	2/251	0.973688	1	0	0	0.368043	0.0098138	TDH;C8ORF12
GTEx_Tissue_Sample_Gene_Expression_Profiles_up	GTEX-X4EP-0126-SM-3P5YV skin female 60-69 years	20/1343	0.973716	1	0	0	0.687854	0.0183215	VARS;STK19;PSORS1C1;PSORS1C2;BAG6;GPANK1;ZNRD1;C6ORF25;CSNK2B;RNF39;HIST1H2AE;HIST1H1D;HIST1H1E;PPT2;LY6G6C;HIST1H2BG;CCHCR1;HLA-DOB;HLA-DQB2;NELFE
GTEx_Tissue_Sample_Gene_Expression_Profiles_up	GTEX-WRHU-1026-SM-4E3ID heart female 50-59 years	7/592	0.974051	1	0	0	0.546158	0.0143592	TNXB;ZSCAN31;SLC35G5;HCG20;POU5F1;SLC17A3;RBM11
GTEx_Tissue_Sample_Gene_Expression_Profiles_up	GTEX-XUW1-0326-SM-4BOOR vagina female 50-59 years	7/592	0.974051	1	0	0	0.546158	0.0143592	SFTA2;LINC00243;SNORA48;MICD;HCG22;GTF2H4;MUC21
GTEx_Tissue_Sample_Gene_Expression_Profiles_up	GTEX-Q2AG-0011-R9A-SM-2HMJ6 brain female 40-49 years	7/592	0.974051	1	0	0	0.546158	0.0143592	HIST1H2BN;ZFP57;MOG;NIPA1;HCG22;HCG23;RBM11
GTEx_Tissue_Sample_Gene_Expression_Profiles_up	GTEX-WFJO-0626-SM-4LVMC pancreas male 30-39 years	9/717	0.974763	1	0	0	0.579783	0.0148198	SCGN;OR2I1P;NFKBIL1;UBD;PSORS1C3;PRSS16;TDH;POU5F1;RPL3P2
GTEx_Tissue_Sample_Gene_Expression_Profiles_up	GTEX-T5JC-1826-SM-4DM6E esophagus male 20-29 years	6/531	0.974816	1	0	0	0.521914	0.0133125	TNXB;ZSCAN31;ETF1P1;HLA-L;IFITM4P;MICA
GTEx_Tissue_Sample_Gene_Expression_Profiles_up	GTEX-XQ3S-1426-SM-4BOPR skin male 20-29 years	25/1621	0.974903	1	0	0	0.712359	0.0181061	DDR1;HIST1H2BO;HIST1H2BL;PSORS1C2;HIST1H3A;APOM;RNF39;HIST1H2AE;HIST1H1D;HIST1H1E;LY6G6C;HIST1H2AC;MSH5;CSNK2B;SNORA48;HIST1H2BE;HIST1H4I;HIST1H2BH;HIST1H2BG;HIST1H4C;XKR6;HLA-DQB2;HIST1H4E;HIST1H2BD;HIST1H2BC
GTEx_Tissue_Sample_Gene_Expression_Profiles_up	GTEX-X15G-1626-SM-3NMB3 breast female 50-59 years	22/1459	0.975148	1	0	0	0.696481	0.0175278	ATF6B;ETF1P1;ZNRD1-AS1;NOTCH4;HFE;HLA-F-AS1;C4A;APOM;RNF39;ZKSCAN3;ZSCAN12;DHX16;HIST1H1E;SKIV2L;OR11H7;ZKSCAN4;CCHCR1;HCG9P5;ZSCAN16;BTN2A3P;ZNF311;MICA
GTEx_Tissue_Sample_Gene_Expression_Profiles_up	GTEX-QV31-0626-SM-447C5 stomach male 30-39 years	11/838	0.975246	1	0	0	0.606304	0.0151971	ZNF165;SLC44A4;DPCR1;NFKBIL1;PPT2-EGFL8;TRIM31;HCG9;ZSCAN16;POU5F1;C8ORF12;VWA7
GTEx_Tissue_Sample_Gene_Expression_Profiles_up	GTEX-S4Z8-0426-SM-3K2AH lung male 60-69 years	17/1185	0.97585	1	0	0	0.662632	0.016199	SFTA2;ZNF165;CYFIP1;LINC00243;NOTCH4;PSORS1C3;LRRC16A;AGER;C2;LSM2;HLA-DMB;DPCR1;NEU1;HLA-V;HLA-DQA2;MUC21;HLA-DPA1
GTEx_Tissue_Sample_Gene_Expression_Profiles_up	GTEX-OXRN-1726-SM-3NM9B esophagus male 50-59 years	12/899	0.975876	1	0	0	0.616543	0.0150556	SFTA2;DPCR1;RNF39;MKRN3;HCG22;HIST1H2BH;LY6G6C;HIST1H4E;MUC21;IER3;RBM11;HIST1H2BC
GTEx_Tissue_Sample_Gene_Expression_Profiles_up	GTEX-PSDG-1526-SM-48TCY pancreas male 50-59 years	10/781	0.975913	1	0	0	0.591413	0.0144199	ZNF165;SCGN;NFKBIL1;PSORS1C3;PRSS16;HIST1H1E;TDH;XKR6;POU5F1;C8ORF12
GTEx_Tissue_Sample_Gene_Expression_Profiles_up	GTEX-OHPL-0006-SM-3MJHB blood female 60-69 years	26/1682	0.976356	1	0	0	0.713986	0.0170842	LINC00243;PPP1R11;PPP1R18;AIF1;ABHD16A;FLOT1;HIST1H2AC;GPSM3;HSPA1L;BTN2A1;HCG27;HLA-B;PBX2;TAP1;HLA-C;HLA-F;PSMB8;PSMB9;HLA-E;NCR3;C6ORF47;C6ORF25;LTB;HIST1H4D;HCG4P11;HIST1H2BC
GTEx_Tissue_Sample_Gene_Expression_Profiles_up	GTEX-R55G-1626-SM-48FF4 uterus female 40-49 years	9/723	0.976539	1	0	0	0.574971	0.0136504	VARS;PPP1R11;LIPI;TUBB;NRM;ZBTB12;AGPAT1;LSM2;VWA7
GTEx_Tissue_Sample_Gene_Expression_Profiles_up	GTEX-WY7C-0426-SM-3NB3C lung male 50-59 years	12/902	0.976665	1	0	0	0.614493	0.014509	SFTA2;ZNF165;DPCR1;NOTCH4;SNORA48;BTN3A3;LRRC16A;HLA-V;AGER;CFB;MUC21;C2
GTEx_Tissue_Sample_Gene_Expression_Profiles_up	GTEX-WI4N-2726-SM-3LK7Y skin female 40-49 years	20/1358	0.977128	1	0	0	0.680256	0.0157397	DDR1;VARS;IFITM4P;TAP1;STK19;PSORS1C1;LSM2;PSORS1C2;APOM;CSNK2B;RNF39;HIST1H2AE;HIST1H2BE;LY6G6C;HIST1H2BG;HIST1H4C;HSPA1B;HLA-DQB2;IER3;NELFE
GTEx_Tissue_Sample_Gene_Expression_Profiles_up	GTEX-XXEK-0826-SM-4BRWG stomach male 50-59 years	13/964	0.977597	1	0	0	0.622886	0.0141131	SLC44A4;NFKBIL1;PSORS1C3;HCG9;POU5F1;ZNRD1;ZSCAN31;DPCR1;TDH;XKR6;HIST1H4E;MUC21;C8ORF12
GTEx_Tissue_Sample_Gene_Expression_Profiles_up	GTEX-QDVN-0926-SM-2I5GL pancreas male 50-59 years	11/847	0.977664	1	0	0	0.599862	0.0135505	C4A;SCGN;MCFD2P1;OR2I1P;NFKBIL1;PRSS16;TDH;HCG9;CFB;POU5F1;RPL3P2
GTEx_Tissue_Sample_Gene_Expression_Profiles_up	GTEX-QVUS-0011-R9A-SM-3GIJA brain female 60-69 years	19/1305	0.97767	1	0	0	0.672489	0.0151867	HIST1H2BN;HCG17;MOG;NIPA1;AIF1;C6ORF48;HLA-DMB;ZFP57;HLA-DPB1;TDH;HCG22;HCG23;ANKRD18A;TRIM26BP;HLA-DOA;HCG20;HLA-DQA2;HLA-DPA1;RBM11
GTEx_Tissue_Sample_Gene_Expression_Profiles_up	GTEX-Q2AI-0426-SM-48U13 pancreas male 40-49 years	7/604	0.977851	1	0	0	0.535307	0.0119897	ZNF165;SCGN;FAM201A;NFKBIL1;PRSS16;TDH;XKR6
GTEx_Tissue_Sample_Gene_Expression_Profiles_up	GTEX-QLQW-0005-SM-2S1RA blood male 30-39 years	11/848	0.977919	1	0	0	0.599155	0.0133783	BLK;NCR3;LINC00243;HCG27;MICD;LTB;HLA-DOB;PPP1R18;AIF1;GPSM3;PSMB9
GTEx_Tissue_Sample_Gene_Expression_Profiles_up	GTEX-NPJ8-0526-SM-3MJHN blood vessel male 40-49 years	11/848	0.977919	1	0	0	0.599155	0.0133783	BTN2A1;NFKBIL1;HIST1H4H;ZBTB12;HIST1H4I;HIST1H2AG;HIST1H4C;PPP1R18;HSPA1B;CFB;HIST1H4E
GTEx_Tissue_Sample_Gene_Expression_Profiles_up	GTEX-NL4W-0011-R2a-SM-2I5GV brain male 50-59 years	6/541	0.978076	1	0	0	0.512267	0.011356	ZFP57;MOG;NIPA1;HCG20;AIF1;RPL3P2
GTEx_Tissue_Sample_Gene_Expression_Profiles_up	GTEX-OXRK-0926-SM-2HMKP lung female 50-59 years	12/908	0.978173	1	0	0	0.610432	0.0134712	SFTA2;DPCR1;NEU1;HLA-DRA;BTN3A3;BTN3A2;LRRC16A;HLA-V;AGER;HSPA1B;CFB;C2
GTEx_Tissue_Sample_Gene_Expression_Profiles_up	GTEX-NPJ8-2526-SM-2HML8 thyroid male 40-49 years	23/1530	0.978519	1	0	0	0.69435	0.0150781	HCG18;NOTCH4;IFITM4P;ZSCAN9;HIST1H2BK;STK19;HCG9;AGER;LSM2;C4A;DDX39B;SNORD48;HIST1H4H;HIST1H4I;DXO;HIST1H2AG;SKIV2L;ANKRD18A;HIST1H4D;HSPA1B;HIST1H4E;HIST1H2AC;HIST1H2BD
GTEx_Tissue_Sample_Gene_Expression_Profiles_up	GTEX-QEG5-1226-SM-447AR blood vessel male 20-29 years	11/851	0.978668	1	0	0	0.597042	0.012874	HLA-L;NRM;HIST1H1D;SNORA48;MICD;HIST1H1E;HIST1H2BE;HIST1H2BG;MICA;LSM2;NELFE
GTEx_Tissue_Sample_Gene_Expression_Profiles_up	GTEX-PSDG-0626-SM-2S1OE nerve male 50-59 years	16/1142	0.978903	1	0	0	0.647137	0.0137986	VARS;BTNL2;AGPAT1;RNF5;GTF2H4;LSM2;DHX16;SKIV2L;PPT2;TRIM26BP;HLA-DOA;HLA-DQA2;CFB;ZNF311;MICA;NELFE
GTEx_Tissue_Sample_Gene_Expression_Profiles_up	GTEX-WHSB-1626-SM-3LK6J thyroid male 50-59 years	29/1857	0.97892	1	0	0	0.72132	0.0153682	DDR1;MDC1;ATF6B;HCG18;ETF1P1;ZNRD1-AS1;AGER;BAG6;C4A;ABHD16A;LIPI;ZKSCAN3;ZSCAN12;DHX16;TDH;HCG9P5;VARS2;BRD2;PBX2;ZBTB12;FAM167A;SNORD48;MSH5;ZSCAN23;SNORA48;ANKRD18A;TRIM26BP;ZNF311;C8ORF12
GTEx_Tissue_Sample_Gene_Expression_Profiles_up	GTEX-WEY5-0826-SM-4LMIH vagina female 40-49 years	6/544	0.978975	1	0	0	0.509442	0.0108253	C6ORF48;NRM;OR11H7;BTNL2;BTN2A3P;RPL3P2
GTEx_Tissue_Sample_Gene_Expression_Profiles_up	GTEX-SUCS-0926-SM-4DM4Z stomach male 70-79 years	8/671	0.979115	1	0	0	0.550693	0.0116231	GPANK1;SLC44A4;DPCR1;NFKBIL1;TDH;ZDHHC20P1;ZSCAN16;POU5F1
GTEx_Tissue_Sample_Gene_Expression_Profiles_up	GTEX-S3XE-1026-SM-4AD4O stomach male 50-59 years	13/971	0.979241	1	0	0	0.618395	0.0129721	BLK;SLC44A4;NFKBIL1;PRSS16;POU5F1;OR2I1P;DPCR1;UBD;TRIM31;ZSCAN16;HLA-DOB;CFB;C8ORF12
GTEx_Tissue_Sample_Gene_Expression_Profiles_up	GTEX-Q2AI-0006-SM-2I3FG blood male 40-49 years	23/1535	0.979462	1	0	0	0.692088	0.0143619	LINC00243;HSPA1L;PPP1R11;HIST1H2BJ;HCG27;HIST1H2BK;HLA-B;TAP1;HLA-C;PPP1R18;AIF1;PSMB8;HLA-E;ABHD16A;C6ORF47;C6ORF25;FLOT1;LTB;HIST1H4D;HCG4P11;HIST1H2AC;GPSM3;HIST1H2BC
GTEx_Tissue_Sample_Gene_Expression_Profiles_up	GTEX-X261-0011-R5A-SM-3NMB4 brain male 50-59 years	7/610	0.979553	1	0	0	0.530042	0.0109503	GABBR1;ZSCAN31;OR2H2;ZBTB12;HCG23;LY6G5C;C8ORF12
GTEx_Tissue_Sample_Gene_Expression_Profiles_up	GTEX-XXEK-0626-SM-4BRWE lung male 50-59 years	20/1370	0.979567	1	0	0	0.674297	0.0139204	SFTA2;RANP1;LINC00243;IFITM4P;TAP2;HLA-B;AGER;C2;LSM2;HLA-DMA;ZNRD1;DPCR1;NEU1;HLA-DPB1;HLA-DRA;HLA-V;HLA-DQA2;HLA-DOB;CFB;HLA-DPA1
GTEx_Tissue_Sample_Gene_Expression_Profiles_up	GTEX-S33H-0826-SM-4AD5Y esophagus male 30-39 years	23/1536	0.979647	1	0	0	0.691638	0.0142225	TCF19;SFTA2;DDR1;HIST1H2BK;OR2I1P;LIPI;HIST1H4H;MKRN3;TRIM26;HIST1H4I;HCG22;HIST1H2AG;HIST1H2BH;HIST1H4D;HSPA1B;XKR6;HLA-DQB2;HIST1H4E;HIST1H2AC;MUC21;HIST1H2BD;HIST1H3E;HIST1H2BC
GTEx_Tissue_Sample_Gene_Expression_Profiles_up	GTEX-R55C-0526-SM-3GIKA lung male 40-49 years	18/1259	0.979721	1	0	0	0.660372	0.0135295	SFTA2;LINC00243;BTN3A1;NOTCH4;RPL32P1;TAP2;BTN3A3;AGER;C2;DPCR1;C6ORF25;HLA-DRA;HLA-V;ZDHHC20P1;HCG9P5;CFB;MUC21;RPL3P2
GTEx_Tissue_Sample_Gene_Expression_Profiles_up	GTEX-XPVG-0006-SM-4B65Z blood male 50-59 years	7/611	0.979824	1	0	0	0.529175	0.0107857	HCG27;MICD;LTB;LY6G5C;AIF1;GPSM3;HLA-E
GTEx_Tissue_Sample_Gene_Expression_Profiles_up	GTEX-WH7G-0926-SM-4LVMJ esophagus male 40-49 years	8/674	0.979903	1	0	0	0.548242	0.0111305	SFTA2;DDR1;SLC44A4;DPCR1;TRIM26;HCG22;LY6G6C;MUC21
GTEx_Tissue_Sample_Gene_Expression_Profiles_up	GTEX-SUCS-1726-SM-32PM8 nerve male 70-79 years	13/974	0.979912	1	0	0	0.616491	0.0125101	CYFIP1;IFITM4P;ZBTB12;BTNL2;AGPAT1;RNF5;GTF2H4;PPT2;HLA-DOA;HLA-DQA2;HLA-DPA1;NELFE;RBM11
GTEx_Tissue_Sample_Gene_Expression_Profiles_up	GTEX-XXEK-1426-SM-4BRW1 adipose tissue male 50-59 years	7/612	0.980092	1	0	0	0.52831	0.0106235	TNXB;NOTCH4;SNORD84;HCG9;CFB;C2;IER3
GTEx_Tissue_Sample_Gene_Expression_Profiles_up	GTEX-WL46-0326-SM-3LK6Y adipose tissue male 50-59 years	11/857	0.980097	1	0	0	0.592862	0.0119185	CYFIP1;HLA-DMA;LINC00243;TNXB;ZKSCAN3;HLA-DRA;HLA-DOA;HCG9;HLA-DQA2;BTN2A3P;MICA
GTEx_Tissue_Sample_Gene_Expression_Profiles_up	GTEX-XUW1-1826-SM-4BOQD colon female 50-59 years	14/1034	0.980324	1	0	0	0.625388	0.0124278	NFKBIL1;MTMR9;PBX2;GTF2H4;PSORS1C1;PSORS1C2;PGBD1;ZSCAN31;TRIM39;LIPI;C6ORF47;ZKSCAN3;PPT2;TRIM31
GTEx_Tissue_Sample_Gene_Expression_Profiles_up	GTEX-QDVJ-1226-SM-48U1V pancreas male 50-59 years	8/677	0.980663	1	0	0	0.545812	0.0106578	ZNF165;OR2I1P;NFKBIL1;UBD;PRSS16;TDH;CFB;POU5F1
GTEx_Tissue_Sample_Gene_Expression_Profiles_up	GTEX-PWO3-0011-R2A-SM-2S1OX brain female 60-69 years	6/550	0.980671	1	0	0	0.503884	0.0098348	ZFP57;MOG;ETF1P1;NIPA1;AIF1;NKAPL
GTEx_Tissue_Sample_Gene_Expression_Profiles_up	GTEX-U3ZM-0426-SM-3DB73 lung male 40-49 years	11/861	0.981001	1	0	0	0.590108	0.0113192	SFTA2;DPCR1;NOTCH4;NEU1;HLA-DRA;HLA-V;AGER;MUC21;C2;RPL3P2;HLA-DPA1
GTEx_Tissue_Sample_Gene_Expression_Profiles_up	GTEX-R3RS-1326-SM-48FE7 esophagus female 40-49 years	24/1600	0.981265	1	0	0	0.692841	0.0131032	SFTA2;RANP1;HIST1H2BL;LIPI;C6ORF47;DPCR1;RNF39;HIST1H2AE;SNORA48;HIST1H4H;MKRN3;HIST1H2BE;HCG22;HIST1H2AG;HIST1H2BH;HIST1H2BG;VARS2;HIST1H4D;XKR6;HIST1H4E;MUC21;HIST1H2BD;IER3;RBM11
GTEx_Tissue_Sample_Gene_Expression_Profiles_up	GTEX-XUJ4-1626-SM-4BONV vagina female 60-69 years	8/680	0.981397	1	0	0	0.543404	0.0102044	SFTA2;TRIM39;SNORD48;RNF39;HCG22;HIST1H2BH;HIST1H2BG;MUC21
GTEx_Tissue_Sample_Gene_Expression_Profiles_up	GTEX-S32W-1426-SM-4AD66 uterus female 50-59 years	21/1437	0.98166	1	0	0	0.675001	0.0124946	MDC1;HCG18;HLA-L;TUBB;EHMT2;ZSCAN9;NRM;ZBTB12;AGPAT1;GTF2H4;PRRC2A;LSM2;PGBD1;ATAT1;C6ORF48;ZNRD1;SNORD48;LIPI;ZSCAN23;HCG20;NELFE
GTEx_Tissue_Sample_Gene_Expression_Profiles_up	GTEX-P4PQ-1026-SM-3NMCN pancreas male 60-69 years	6/554	0.981731	1	0	0	0.500246	0.00922369	HIST1H2BN;ZNF165;SCGN;PRSS16;TDH;C8ORF12
GTEx_Tissue_Sample_Gene_Expression_Profiles_up	GTEX-U4B1-0006-SM-3DB8E blood male 40-49 years	32/2037	0.982055	1	0	0	0.725606	0.0131394	BLK;HCP5;LINC00243;PPP1R11;HIST1H2BK;NRM;PSORS1C3;TNF;PPP1R18;AIF1;ZNRD1;ABHD16A;FLOT1;ZSCAN16;HLA-DOB;HIST1H2AC;GPSM3;MICB;HSPA1L;HCG27;HLA-B;TAP1;HLA-F;PSMB8;PSMB9;HLA-E;NCR3;C6ORF47;TRIM38;LTB;HIST1H4D;HCG4P11
GTEx_Tissue_Sample_Gene_Expression_Profiles_up	GTEX-T2YK-2226-SM-32QPT breast male 50-59 years	32/2037	0.982055	1	0	0	0.725606	0.0131394	HIST1H2BN;PPP1R11;NOTCH4;RPL32P1;COX11P1;ZNRD1;ZSCAN31;UBD;HIST1H2AE;HIST1H1D;ZSCAN12;HCG9P5;MICA;HIST1H2AC;BTN3A1;ZNF184;BTN2A1;HLA-L;TAP2;BTN3A3;BTN3A2;HLA-F;HCG9;HLA-F-AS1;HIST1H2BE;HIST1H4I;SKIV2L;HCG23;HIST1H2BG;HCG4P11;HIST1H4E;HIST1H2BD
GTEx_Tissue_Sample_Gene_Expression_Profiles_up	GTEX-Q734-0726-SM-48TZP ovary female 40-49 years	48/2877	0.982324	1	0	0	0.770626	0.0137434	TNXB;ATF6B;ZNF391;ZNRD1-AS1;EHMT2;ZSCAN9;AGPAT1;C4A;ZSCAN31;ZKSCAN3;ZSCAN12;OR11H7;ZKSCAN4;VARS2;BTN2A3P;HIST1H2AC;HIST1H3E;PRRT1;BRD2;HSPA1L;BTN3A1;BTN2A1;NFKBIL1;TUBB;IFITM4P;SLC35G5;PBX2;ZBTB12;BTN3A3;BTNL2;GTF2H4;LSM2;ATAT1;C6ORF48;DDX39B;SNORD48;ZSCAN23;HIST1H4H;HIST1H4I;DXO;PPT2;HCG23;SNORD84;HIST1H4D;HSPA1B;ZNF311;HIST1H4E;HIST1H2BD
GTEx_Tissue_Sample_Gene_Expression_Profiles_up	GTEX-P4PQ-0005-SM-2HMKJ blood male 60-69 years	24/1609	0.982724	1	0	0	0.688965	0.0120069	HIST1H2BN;LINC00243;HIST1H2BO;HSPA1L;PPP1R11;HCG27;HIST1H2BK;PBX2;TAP1;HLA-C;PPP1R18;AIF1;HLA-E;ABHD16A;FLOT1;HIST1H4H;HIST1H2BE;HIST1H4I;HIST1H2AG;LTB;HIST1H4D;HIST1H2AC;GPSM3;HIST1H2BC
GTEx_Tissue_Sample_Gene_Expression_Profiles_up	GTEX-S33H-0726-SM-4AD6M blood vessel male 30-39 years	12/929	0.982782	1	0	0	0.596633	0.010362	HLA-L;IFITM4P;NRM;SNORA48;ZBTB12;HIST1H4I;SNORD84;HSPA1B;CFB;SLC17A3;MICA;HLA-F-AS1
GTEx_Tissue_Sample_Gene_Expression_Profiles_up	GTEX-UPK5-2126-SM-4JBJK stomach male 40-49 years	8/686	0.982788	1	0	0	0.538652	0.00935214	C4A;TNXB;NFKBIL1;IFITM4P;PPT2-EGFL8;ZBTB12;BTN3A3;MICA
GTEx_Tissue_Sample_Gene_Expression_Profiles_up	GTEX-U3ZN-1926-SM-4DXSG breast female 30-39 years	21/1444	0.982832	1	0	0	0.671729	0.0116322	TNXB;ATF6B;ETF1P1;ZNF391;ZNRD1-AS1;NOTCH4;NFKBIL1;LSM2;HLA-F-AS1;MCFD2P1;MSH5;ZKSCAN3;ZSCAN23;DHX16;OR11H7;ZKSCAN4;SNORD84;HCG9P5;BTN2A3P;ZNF311;MICA
GTEx_Tissue_Sample_Gene_Expression_Profiles_up	GTEX-XBED-0226-SM-47JY8 pancreas male 60-69 years	8/687	0.98301	1	0	0	0.537868	0.00921688	HIST1H2BN;ZNF165;SCGN;NFKBIL1;HIST1H2BK;PRSS16;TDH;POU5F1
GTEx_Tissue_Sample_Gene_Expression_Profiles_up	GTEX-Q734-1626-SM-48U1B uterus female 40-49 years	29/1883	0.983051	1	0	0	0.711361	0.0121605	TNXB;ZNRD1-AS1;EHMT2;ZSCAN9;NRM;AGPAT1;PSORS1C1;ZNRD1;ZSCAN31;ABHD16A;LIPI;VARS2;BTN2A3P;MICA;BRD2;GABBR1;HSPA1L;IFITM4P;PBX2;ZBTB12;GTF2H4;LSM2;C6ORF48;ZSCAN23;HIST1H4I;DXO;PPT2;HSPA1B;VWA7
GTEx_Tissue_Sample_Gene_Expression_Profiles_up	GTEX-XUZC-0426-SM-4BOPE esophagus female 30-39 years	9/751	0.983412	1	0	0	0.553534	0.00925908	SFTA2;DDR1;C6ORF47;DPCR1;TRIM26;HCG22;TNF;MUC21;IER3
GTEx_Tissue_Sample_Gene_Expression_Profiles_up	GTEX-VJYA-1726-SM-3NMDQ nerve male 60-69 years	16/1168	0.983863	1	0	0	0.632731	0.0102934	TNXB;RPL32P1;AGPAT1;RNF5;C4A;HLA-DMA;HLA-DMB;HLA-DPB1;TUBGCP5;ZSCAN12;HLA-DRA;HCG23;HLA-DOA;ZNF311;HLA-DPB2;RBM11
GTEx_Tissue_Sample_Gene_Expression_Profiles_up	GTEX-XUJ4-2826-SM-4BOQ2 blood vessel female 60-69 years	3/355	0.983928	1	0	0	0.390333	0.0063242	IFITM4P;HCG9P5;LRRC16A
GTEx_Tissue_Sample_Gene_Expression_Profiles_up	GTEX-XXEK-0426-SM-4BRVW esophagus male 50-59 years	5/497	0.984067	1	0	0	0.464682	0.00746319	ZSCAN31;C6ORF47;IFITM4P;HCG9P5;HLA-F-AS1
GTEx_Tissue_Sample_Gene_Expression_Profiles_up	GTEX-S4Q7-0426-SM-3K2BJ lung male 20-29 years	17/1227	0.984159	1	0	0	0.639951	0.0102189	SFTA2;ZNF165;LINC00243;HCG27;HCG9;AIF1;AGER;PSMB8;C2;C6ORF25;NEU1;FLOT1;HLA-V;HLA-DQA2;CFB;MUC21;MICB
GTEx_Tissue_Sample_Gene_Expression_Profiles_up	GTEX-SNOS-0926-SM-4DM7A pancreas male 40-49 years	5/498	0.984305	1	0	0	0.463749	0.00733621	SCGN;NFKBIL1;PSORS1C3;PRSS16;POU5F1
GTEx_Tissue_Sample_Gene_Expression_Profiles_up	GTEX-P4PP-1026-SM-3NM9O pancreas female 30-39 years	3/357	0.984474	1	0	0	0.388146	0.00607376	SCGN;TDH;C8ORF12
GTEx_Tissue_Sample_Gene_Expression_Profiles_up	GTEX-OXRN-1426-SM-3LK5U nerve male 50-59 years	10/818	0.984543	1	0	0	0.564662	0.00879596	HLA-DMA;HLA-DMB;HLA-L;HLA-DPB1;HLA-DRA;HLA-DOA;HLA-DQA2;HLA-DPB2;HLA-DPA1;LSM2
GTEx_Tissue_Sample_Gene_Expression_Profiles_up	GTEX-XYKS-1026-SM-4BRVH esophagus female 60-69 years	6/566	0.984593	1	0	0	0.48964	0.00760245	PGBD1;ZSCAN31;C6ORF47;MICD;HCG9P5;RNF5
GTEx_Tissue_Sample_Gene_Expression_Profiles_up	GTEX-NPJ8-0326-SM-2D7VV lung male 40-49 years	24/1623	0.98479	1	0	0	0.683022	0.0104683	SFTA2;LINC00243;TNXB;BTN2A2;BTN2A1;HCG18;NOTCH4;ZSCAN9;BTN3A3;HCG9;GTF2H4;AGER;PSORS1C1;PSORS1C2;SNORD48;DPCR1;HIST1H4H;SKIV2L;HLA-V;ZDHHC20P1;VARS2;BTN2A3P;HSPA1B;MICB
GTEx_Tissue_Sample_Gene_Expression_Profiles_up	GTEX-XPT6-0426-SM-4B672 blood vessel male 20-29 years	4/432	0.985066	1	0	0	0.427679	0.00643533	BLK;LTA;LRRC16A;TNF
GTEx_Tissue_Sample_Gene_Expression_Profiles_up	GTEX-P78B-1026-SM-3NMC4 esophagus female 40-49 years	21/1459	0.985121	1	0	0	0.664823	0.00996644	TCF19;DDR1;HCG18;ZNRD1-AS1;TAP2;PPT2-EGFL8;GTF2H4;OR2I1P;DDX39B;ZSCAN31;LIPI;UBD;HIST1H2AE;MKRN3;TRIM26;HIST1H2BH;HIST1H2BG;CCHCR1;CFB;XKR6;MUC21
GTEx_Tissue_Sample_Gene_Expression_Profiles_up	GTEX-XUZC-0926-SM-4BOQF uterus female 30-39 years	11/882	0.985161	1	0	0	0.576058	0.0086119	COX11P1;C6ORF48;TNXB;ZSCAN31;C6ORF47;EHMT2;SKIV2L;OR11H7;AGPAT1;IER3;LSM2
GTEx_Tissue_Sample_Gene_Expression_Profiles_up	GTEX-Q2AG-0226-SM-2S1P4 adipose tissue female 40-49 years	12/942	0.985172	1	0	0	0.5884	0.00879035	HLA-DMA;TNXB;NOTCH4;MSH5;RPL32P1;HLA-DPB1;ZBTB12;HCG22;OR11H7;HCG9;HCG9P5;HLA-DPA1
GTEx_Tissue_Sample_Gene_Expression_Profiles_up	GTEX-OHPK-1526-SM-3MJGM stomach female 50-59 years	13/1002	0.985287	1	0	0	0.599263	0.00888245	DDR1;SLC44A4;ETF1P1;NFKBIL1;PSORS1C3;POU5F1;DPCR1;MICD;TRIM31;ZSCAN16;CFB;MUC21;IER3
GTEx_Tissue_Sample_Gene_Expression_Profiles_up	GTEX-XUW1-1726-SM-4BOOZ pancreas female 50-59 years	4/433	0.985303	1	0	0	0.426692	0.0063175	SCGN;PRSS16;TDH;C8ORF12
GTEx_Tissue_Sample_Gene_Expression_Profiles_up	GTEX-WYJK-0826-SM-3NM8Y lung male 50-59 years	12/943	0.985342	1	0	0	0.587776	0.00867927	SFTA2;DPCR1;NOTCH4;RPL32P1;IFITM4P;HIST1H1D;SNORA48;HIST1H1E;LRRC16A;HLA-V;AGER;C2
GTEx_Tissue_Sample_Gene_Expression_Profiles_up	GTEX-QEL4-1326-SM-447AD pancreas male 50-59 years	4/434	0.985537	1	0	0	0.425709	0.00620178	ZNF165;FAM201A;PRSS16;TDH
GTEx_Tissue_Sample_Gene_Expression_Profiles_up	GTEX-NPJ8-0011-R7a-SM-2HMJV brain male 40-49 years	5/504	0.985663	1	0	0	0.458228	0.00661732	ZSCAN31;MOG;OR2H2;HSPA1B;C8ORF12
GTEx_Tissue_Sample_Gene_Expression_Profiles_up	GTEX-SE5C-0526-SM-2XCE1 lung female 40-49 years	11/887	0.98602	1	0	0	0.572811	0.00806435	SFTA2;ZNF165;DPCR1;NOTCH4;RPL32P1;HIST1H4C;HLA-V;AGER;MUC21;C2;IER3
GTEx_Tissue_Sample_Gene_Expression_Profiles_up	GTEX-T6MO-0526-SM-4DM6R esophagus female 40-49 years	10/827	0.986159	1	0	0	0.558517	0.00778416	SFTA2;DPCR1;RNF39;HCG22;LY6G6C;HIST1H2BG;VARS2;MUC21;IER3;HIST1H2BC
GTEx_Tissue_Sample_Gene_Expression_Profiles_up	GTEX-UPIC-1826-SM-4IHKC stomach female 20-29 years	8/703	0.986224	1	0	0	0.525626	0.00729113	PGBD1;ZSCAN31;C6ORF47;HFE;IFITM4P;PBX2;MICA;NKAPL
GTEx_Tissue_Sample_Gene_Expression_Profiles_up	GTEX-QESD-0006-SM-2I5G6 blood male 20-29 years	17/1241	0.98629	1	0	0	0.632731	0.00873496	BLK;HSPA1L;HCG27;HLA-B;PBX2;TAP1;TNF;PPP1R18;HLA-E;NCR3;ABHD16A;FLOT1;LTA;LTB;HSPA1B;GPSM3;RPL3P2
GTEx_Tissue_Sample_Gene_Expression_Profiles_up	GTEX-WFG8-0006-SM-3GIKS blood male 20-29 years	31/2018	0.98655	1	0	0	0.709549	0.00960804	HCP5;LINC00243;PPP1R11;HIST1H2BJ;HIST1H2BK;TNF;PPP1R18;AIF1;ABHD16A;FLOT1;MICD;HIST1H2AG;ZSCAN16;HIST1H2AC;GPSM3;MICB;HSPA1L;HCG27;HLA-B;TAP1;HLA-C;PSMB8;PSMB9;HLA-E;GPANK1;HIST1H4H;HIST1H4I;TRIM38;LTB;HIST1H4D;HIST1H2BC
GTEx_Tissue_Sample_Gene_Expression_Profiles_up	GTEX-WEY5-1526-SM-4LMJF small intestine female 40-49 years	9/768	0.986625	1	0	0	0.541282	0.00728847	BLK;SCGN;LINC00243;HIST1H1D;HIST1H1E;BTNL2;ZDHHC20P1;HLA-DOB;IER3
GTEx_Tissue_Sample_Gene_Expression_Profiles_up	GTEX-V955-1326-SM-4JBHR stomach male 60-69 years	9/768	0.986625	1	0	0	0.541282	0.00728847	SLC44A4;DPCR1;NFKBIL1;PSORS1C3;TDH;HCG9P5;POU5F1;RPL3P2;C8ORF12
GTEx_Tissue_Sample_Gene_Expression_Profiles_up	GTEX-T5JC-0005-SM-4DM7B blood male 20-29 years	10/830	0.986663	1	0	0	0.556499	0.00747219	NCR3;FLOT1;HIST1H1D;HLA-C;HIST1H1E;PPP1R18;AIF1;HIST1H2AC;GPSM3;HIST1H2BC
GTEx_Tissue_Sample_Gene_Expression_Profiles_up	GTEX-OOBK-0005-SM-2YUMG blood male 40-49 years	22/1527	0.98676	1	0	0	0.665466	0.00886931	LINC00243;PPP1R11;HCG27;SLC35G5;HIST1H2BK;HLA-B;NRM;TAP1;HLA-C;PPP1R18;AIF1;PSMB8;PSMB9;HLA-E;GPANK1;ABHD16A;C6ORF47;FLOT1;LTB;HIST1H4D;HIST1H2AC;GPSM3
GTEx_Tissue_Sample_Gene_Expression_Profiles_up	GTEX-WK11-2726-SM-3NMAQ skin male 50-59 years	20/1417	0.987034	1	0	0	0.651932	0.00850842	DDR1;ZNF184;TNF;PSORS1C2;HIST1H3A;RNF39;HIST1H2AE;HIST1H1D;HIST1H1E;HIST1H2BE;HIST1H4I;LY6G6C;HIST1H2BG;CCHCR1;HSPA1B;HLA-DQB2;HIST1H4E;HIST1H2BD;IER3;HIST1H2BC
GTEx_Tissue_Sample_Gene_Expression_Profiles_up	GTEX-Q734-0826-SM-48U1G esophagus female 40-49 years	6/580	0.987402	1	0	0	0.477821	0.00605782	TNXB;IFITM4P;ZBTB12;SNORD84;HSPA1B;PSORS1C1
GTEx_Tissue_Sample_Gene_Expression_Profiles_up	GTEX-XBED-1426-SM-4AT4G small intestine male 60-69 years	20/1420	0.987413	1	0	0	0.650555	0.00824025	BLK;ZNF165;SLC44A4;PPP1R11;TAP2;PSORS1C3;HLA-C;LRRC16A;POU5F1;C2;OR2I1P;APOM;TRIM39;C6ORF136;HLA-DRA;DHX16;TRIM31;HCG9P5;CFB;HIST1H3E
GTEx_Tissue_Sample_Gene_Expression_Profiles_up	GTEX-T8EM-1226-SM-4DM5J stomach male 40-49 years	14/1076	0.987574	1	0	0	0.600977	0.00751426	TCF19;SFTA2;HCP5;SLC44A4;PSORS1C3;POU5F1;PSMB8;PSORS1C1;HLA-DMA;DPCR1;TRIM31;ZSCAN16;CFB;IER3
GTEx_Tissue_Sample_Gene_Expression_Profiles_up	GTEX-WOFL-0726-SM-3MJG4 thyroid male 60-69 years	24/1646	0.987707	1	0	0	0.673478	0.00833017	MDC1;ETF1P1;ZNRD1-AS1;NOTCH4;HLA-L;ZSCAN9;PBX2;STK19;HCG9;GTF2H4;AGER;HLA-F-AS1;ZSCAN31;SNORD48;MSH5;DHX16;MICD;DXO;SKIV2L;ANKRD18A;CCHCR1;ZDHHC20P1;HCG9P5;VARS2
GTEx_Tissue_Sample_Gene_Expression_Profiles_up	GTEX-XBEW-1326-SM-4AT63 esophagus male 40-49 years	11/898	0.98775	1	0	0	0.565794	0.00697351	SFTA2;DDR1;TRIM39;DPCR1;HIST1H2AE;HCG22;LY6G6C;HIST1H2BG;VARS2;MUC21;IER3
GTEx_Tissue_Sample_Gene_Expression_Profiles_up	GTEX-RWS6-1726-SM-47JXP vagina female 60-69 years	10/837	0.987772	1	0	0	0.551844	0.00678982	C6ORF48;TRIM39;HCG17;HIST1H1D;ZBTB12;HCG22;HCG23;BTNL2;SNORD84;MUC21
GTEx_Tissue_Sample_Gene_Expression_Profiles_up	GTEX-OXRL-0626-SM-3NM9C esophagus male 50-59 years	11/899	0.987898	1	0	0	0.565165	0.0068816	SFTA2;DDR1;RANP1;OR2I1P;LIPI;C6ORF47;UBD;MKRN3;TRIM26;HCG22;MUC21
GTEx_Tissue_Sample_Gene_Expression_Profiles_up	GTEX-WFG7-1326-SM-4LMK1 stomach male 20-29 years	11/899	0.987898	1	0	0	0.565165	0.0068816	TCF19;ZNF165;OR2I1P;SLC44A4;DPCR1;UBD;PRSS16;TRIM31;ZSCAN16;CFB;POU5F1
GTEx_Tissue_Sample_Gene_Expression_Profiles_up	GTEX-TML8-0526-SM-32QOQ pancreas female 40-49 years	9/776	0.987928	1	0	0	0.535702	0.00650609	HIST1H2BN;ZNF165;SCGN;FAM201A;PRSS16;TDH;OR11H7;HCG9;RPL3P2
GTEx_Tissue_Sample_Gene_Expression_Profiles_up	GTEX-U4B1-1226-SM-4DXT7 bladder male 40-49 years	8/713	0.987936	1	0	0	0.518254	0.00628997	TRIM39;PPP1R11;C6ORF47;PSORS1C3;ZBTB12;TRIM31;POU5F1;NKAPL
GTEx_Tissue_Sample_Gene_Expression_Profiles_up	GTEX-O5YT-0007-SM-32PK7 blood male 20-29 years	21/1481	0.987981	1	0	0	0.654947	0.00791952	LINC00243;HCG27;HIST1H2BK;HLA-B;NRM;TAP1;HLA-C;PPP1R18;AIF1;PSMB8;PSMB9;HLA-E;GPANK1;ABHD16A;C6ORF47;FLOT1;LTB;HIST1H4D;HIST1H2AC;GPSM3;HIST1H2BC
GTEx_Tissue_Sample_Gene_Expression_Profiles_up	GTEX-P4QS-1826-SM-2S1NI blood vessel male 60-69 years	6/584	0.988112	1	0	0	0.474548	0.00567542	IFITM4P;PPT2-EGFL8;SNORD84;TRIM26BP;LRRC16A;RNF5
GTEx_Tissue_Sample_Gene_Expression_Profiles_up	GTEX-V1D1-0626-SM-4JBHN heart male 50-59 years	4/447	0.988277	1	0	0	0.413328	0.00487408	IFITM4P;PPT2-EGFL8;HCG20;VWA7
GTEx_Tissue_Sample_Gene_Expression_Profiles_up	GTEX-P78B-0005-SM-2I5GM blood female 40-49 years	15/1140	0.988288	1	0	0	0.607755	0.00716025	HCG27;HLA-B;HLA-C;PPP1R18;AIF1;PSMB9;HLA-E;NCR3;HIST1H1D;LTB;HCG9P5;HIST1H2AC;GPSM3;RPL3P2;HIST1H2BC
GTEx_Tissue_Sample_Gene_Expression_Profiles_up	GTEX-OOBK-2626-SM-2HMKY thyroid male 40-49 years	21/1485	0.988444	1	0	0	0.653183	0.00759222	ZNF165;MDC1;BRD2;VARS;HCG18;PRSS16;GTF2H4;AGER;LSM2;BAG6;C4A;FAM167A;ZSCAN31;SNORD48;LIPI;NEU1;SNORA48;TRIM26;VARS2;MUC21;NELFE
GTEx_Tissue_Sample_Gene_Expression_Profiles_up	GTEX-QCQG-0726-SM-48U1Z esophagus female 50-59 years	3/374	0.988445	1	0	0	0.370503	0.00430621	C4A;TUBB;AGPAT1
GTEx_Tissue_Sample_Gene_Expression_Profiles_up	GTEX-T5JW-1526-SM-4DM5E uterus female 20-29 years	9/780	0.988535	1	0	0	0.532954	0.00614561	PGBD1;LIPI;NRM;SNORD84;TRIM26BP;HCG20;ZDHHC20P1;HCG9P5;VWA7
GTEx_Tissue_Sample_Gene_Expression_Profiles_up	GTEX-REY6-1426-SM-48FDK esophagus male 60-69 years	5/519	0.988589	1	0	0	0.444984	0.00510701	C4A;SNORD48;HLA-L;SLC35G5;PPT2-EGFL8
GTEx_Tissue_Sample_Gene_Expression_Profiles_up	GTEX-PLZ6-0526-SM-3P61C esophagus male 30-39 years	10/843	0.988653	1	0	0	0.547917	0.00625248	SFTA2;DDR1;CYFIP1;TRIM39;DPCR1;RNF39;PSORS1C3;HCG22;VARS2;MUC21
GTEx_Tissue_Sample_Gene_Expression_Profiles_up	GTEX-NL4W-0011-R9a-SM-2I3G1 brain male 50-59 years	8/718	0.988716	1	0	0	0.514645	0.00584017	DDR1;ZFP57;MOG;NIPA1;MKRN3;HCG23;AIF1;RBM11
GTEx_Tissue_Sample_Gene_Expression_Profiles_up	GTEX-NPJ8-0011-R1a-SM-33HCB brain male 40-49 years	7/654	0.988788	1	0	0	0.494382	0.0055745	MOG;OR2H2;NIPA1;MKRN3;BTNL2;SNORD84;HIST1H4E
GTEx_Tissue_Sample_Gene_Expression_Profiles_up	GTEX-RTLS-0826-SM-2TF5Q heart female 60-69 years	3/376	0.988842	1	0	0	0.368532	0.00413521	TNXB;PSORS1C3;POU5F1
GTEx_Tissue_Sample_Gene_Expression_Profiles_up	GTEX-X4XY-1726-SM-46MVO esophagus male 60-69 years	16/1203	0.988872	1	0	0	0.614323	0.00687421	SFTA2;TRIM39;C6ORF47;DPCR1;RNF39;HIST1H4H;MKRN3;HCG22;HIST1H2AG;VARS2;XKR6;HIST1H4E;HIST1H2AC;MUC21;IER3;HIST1H2BC
GTEx_Tissue_Sample_Gene_Expression_Profiles_up	GTEX-PX3G-1426-SM-48U1J colon female 20-29 years	10/846	0.989072	1	0	0	0.545974	0.00599923	SCGN;OR2I1P;SLC44A4;C6ORF136;UBD;MSH5;PSORS1C3;TRIM31;HCG9P5;ZSCAN16
GTEx_Tissue_Sample_Gene_Expression_Profiles_up	GTEX-U8XE-2526-SM-4E3IT prostate male 30-39 years	19/1378	0.989147	1	0	0	0.636864	0.00694954	SLC44A4;HCG18;HLA-L;SLC35G5;TAP2;PSORS1C3;PPT2-EGFL8;POU5F1;OR2I1P;ZNRD1;UBD;HIST1H2AE;HIST1H1D;HIST1H2BE;HIST1H4I;HIST1H2BH;TRIM31;HLA-V;IER3
GTEx_Tissue_Sample_Gene_Expression_Profiles_up	GTEX-QCQG-1326-SM-48U24 uterus female 50-59 years	29/1935	0.989214	1	0	0	0.692244	0.00750712	MDC1;VARS;ATF6B;HCG18;ZNF391;EHMT2;NRM;ZNRD1;LIPI;HCG9P5;BTN2A3P;NELFE;BRD2;TUBB;PBX2;BTNL2;GTF2H4;PRRC2A;LSM2;HLA-F-AS1;ATAT1;C6ORF48;DDX39B;MSH5;ZSCAN23;HCG23;TRIM26BP;ZNF311;VWA7
GTEx_Tissue_Sample_Gene_Expression_Profiles_up	GTEX-WYBS-1226-SM-3NM9N heart female 60-69 years	3/379	0.989413	1	0	0	0.365615	0.00389126	SCGN;ZFP57;SNORA48
GTEx_Tissue_Sample_Gene_Expression_Profiles_up	GTEX-P4QS-0626-SM-3NMD1 esophagus male 60-69 years	11/911	0.98954	1	0	0	0.55772	0.00586456	TCF19;BLK;RANP1;OR2I1P;ATF6B;UBD;SNORA48;TRIM26;HCG22;ZDHHC20P1;MUC21
GTEx_Tissue_Sample_Gene_Expression_Profiles_up	GTEX-Q2AG-1226-SM-4GICA esophagus female 40-49 years	7/660	0.989689	1	0	0	0.489887	0.00507723	MCFD2P1;TNXB;IFITM4P;PPT2-EGFL8;HSPA1B;MICA;RPL3P2
GTEx_Tissue_Sample_Gene_Expression_Profiles_up	GTEX-RU72-0011-R7A-SM-2TF5U brain female 50-59 years	6/595	0.989874	1	0	0	0.465775	0.00474039	COX11P1;GABBR1;MOG;OR2H2;NIPA1;HCG20
GTEx_Tissue_Sample_Gene_Expression_Profiles_up	GTEX-S4Z8-0006-SM-3K2AQ blood male 60-69 years	24/1667	0.989918	1	0	0	0.664994	0.00673848	LINC00243;HSPA1L;PPP1R11;HCG27;HIST1H2BK;HLA-B;NRM;PBX2;TAP1;HLA-C;HLA-F;PPP1R18;AIF1;PSMB8;PSMB9;HLA-E;ABHD16A;C6ORF47;FLOT1;LTB;HCG4P11;HIST1H2AC;GPSM3;HIST1H2BC
GTEx_Tissue_Sample_Gene_Expression_Profiles_up	GTEX-XUW1-0005-SM-4BOQ7 blood female 50-59 years	28/1889	0.99002	1	0	0	0.684649	0.00686688	BLK;LINC00243;PPP1R18;AIF1;ABHD16A;FLOT1;HIST1H1D;MICD;HIST1H1E;HLA-DOB;HIST1H2AC;GPSM3;MICB;BTN2A1;HCG27;HLA-B;PBX2;HLA-C;HLA-F;HCG9;PSMB9;HLA-E;NCR3;LTA;LTB;ZDHHC20P1;HCG4P11;HIST1H2BC
GTEx_Tissue_Sample_Gene_Expression_Profiles_up	GTEX-SUCS-0226-SM-32PLQ thyroid male 70-79 years	28/1889	0.99002	1	0	0	0.684649	0.00686688	DDR1;MDC1;ATF6B;HCG18;ZNF391;ZNRD1-AS1;AGER;PSORS1C1;PSORS1C2;ZNF204P;C4A;LIPI;NEU1;ZKSCAN3;ZSCAN12;DHX16;TDH;HIST1H3E;NFKBIL1;SLC35G5;PBX2;PRSS16;GTF2H4;DDX39B;SNORA48;SKIV2L;SNORD84;ZNF311
GTEx_Tissue_Sample_Gene_Expression_Profiles_up	GTEX-XQ8I-1326-SM-4BOPV blood vessel male 50-59 years	6/596	0.990022	1	0	0	0.464994	0.0046632	ZFP57;IFITM4P;SNORD84;LRRC16A;HCG9P5;MICA
GTEx_Tissue_Sample_Gene_Expression_Profiles_up	GTEX-XBED-1026-SM-48TCB esophagus male 60-69 years	11/915	0.99004	1	0	0	0.555282	0.0055585	SFTA2;BLK;DDR1;CYFIP1;ZSCAN31;TRIM39;DPCR1;HCG22;VARS2;MUC21;IER3
GTEx_Tissue_Sample_Gene_Expression_Profiles_up	GTEX-NPJ8-1326-SM-3LK6B blood vessel male 40-49 years	17/1273	0.990216	1	0	0	0.616826	0.00606482	PPP1R11;IFITM4P;AGPAT1;GTF2H4;LSM2;MCFD2P1;SNORD48;FLOT1;ZSCAN23;HIST1H4I;SKIV2L;HIST1H4C;HCG9P5;VARS2;BTN2A3P;HSPA1B;ZNF311
GTEx_Tissue_Sample_Gene_Expression_Profiles_up	GTEX-RWS6-0926-SM-47JXE stomach female 60-69 years	9/793	0.990316	1	0	0	0.524217	0.00510116	SLC44A4;DPCR1;NFKBIL1;TDH;TRIM31;POU5F1;PSORS1C1;C8ORF12;VWA7
GTEx_Tissue_Sample_Gene_Expression_Profiles_up	GTEX-S4P3-0006-SM-3K2AW blood female 50-59 years	25/1727	0.990331	1	0	0	0.668636	0.00649631	LINC00243;PPP1R11;HIST1H2BK;TNF;PPP1R18;AIF1;ABHD16A;FLOT1;MICD;GPSM3;IER3;BTN2A1;HCG27;HLA-B;PBX2;TAP1;HLA-C;HLA-F;PSMB8;PSMB9;HLA-E;LTB;LY6G5C;HCG4P11;HIST1H2BC
GTEx_Tissue_Sample_Gene_Expression_Profiles_up	GTEX-OXRO-0226-SM-3LK6F adipose tissue female 60-69 years	13/1039	0.990377	1	0	0	0.577923	0.00558836	BRD2;ETF1P1;HLA-L;RPL32P1;PSORS1C3;HLA-E;HLA-F-AS1;APOM;TRIM39;HLA-DPB1;TUBGCP5;HCG9P5;IER3
GTEx_Tissue_Sample_Gene_Expression_Profiles_up	GTEX-WWYW-1326-SM-3NB2S heart female 50-59 years	3/385	0.990473	1	0	0	0.359917	0.00344539	ZFP57;NOTCH4;HLA-L
GTEx_Tissue_Sample_Gene_Expression_Profiles_up	GTEX-Q734-1926-SM-2I5EV skin female 40-49 years	11/921	0.990748	1	0	0	0.551665	0.0051277	C6ORF25;CSNK2B;IFITM4P;STK19;LY6G6C;HLA-DQB2;PSORS1C1;IER3;RPL3P2;LSM2;PSORS1C2
GTEx_Tissue_Sample_Gene_Expression_Profiles_up	GTEX-WFG8-1026-SM-4LVMZ esophagus male 20-29 years	2/306	0.990771	1	0	0	0.301891	0.00279917	MICD;AGPAT1
GTEx_Tissue_Sample_Gene_Expression_Profiles_up	GTEX-PX3G-0426-SM-48U1C blood vessel female 20-29 years	7/668	0.990786	1	0	0	0.48402	0.00448028	CYFIP1;BTN2A1;HLA-DPB1;HLA-DQA2;BTN2A3P;CFB;HLA-F-AS1
GTEx_Tissue_Sample_Gene_Expression_Profiles_up	GTEX-XXEK-1726-SM-4BRVB pancreas male 50-59 years	7/671	0.991169	1	0	0	0.481856	0.00427435	ZNF165;PSORS1C3;TDH;HCG9;POU5F1;IER3;C8ORF12
GTEx_Tissue_Sample_Gene_Expression_Profiles_up	GTEX-SNMC-0626-SM-4DM6H stomach male 20-29 years	11/925	0.991194	1	0	0	0.549279	0.00485835	SFTA2;ZNF165;OR2I1P;SLC44A4;DPCR1;PRSS16;PPT2-EGFL8;TRIM31;ZSCAN16;CFB;POU5F1
GTEx_Tissue_Sample_Gene_Expression_Profiles_up	GTEX-RU1J-1026-SM-46MUR uterus female 20-29 years	12/987	0.991285	1	0	0	0.561573	0.00491536	PGBD1;CYFIP1;TNXB;LIPI;EHMT2;ZKSCAN3;NRM;ZBTB12;AGPAT1;BTN2A3P;VWA7;HLA-F-AS1
GTEx_Tissue_Sample_Gene_Expression_Profiles_up	GTEX-WI4N-1126-SM-3LK7Q adipose tissue female 40-49 years	6/606	0.991388	1	0	0	0.457321	0.00395532	OR2I1P;TNXB;HLA-L;UBD;CFB;IER3
GTEx_Tissue_Sample_Gene_Expression_Profiles_up	GTEX-XQ8I-2326-SM-4BOQC colon male 50-59 years	10/865	0.991407	1	0	0	0.533981	0.00460829	SCGN;ZSCAN31;LIPI;C6ORF47;ZSCAN23;MTMR9;HIST1H4I;PPT2;GTF2H4;MICA
GTEx_Tissue_Sample_Gene_Expression_Profiles_up	GTEX-QDVN-1126-SM-48TZ7 esophagus male 50-59 years	5/538	0.991489	1	0	0	0.429269	0.00366904	C4A;DDX39B;TRIM39;C6ORF47;AGPAT1
GTEx_Tissue_Sample_Gene_Expression_Profiles_up	GTEX-U3ZG-0001-SM-47JYF blood male 50-59 years	59/3545	0.991509	1	0	0	0.768737	0.0065552	HCP5;RANP1;TNF;PPP1R18;ZNRD1;TRIM26;HLA-DOA;HCG9P5;HLA-DOB;GPSM3;HLA-DPA1;TCF19;ZNF165;BTN3A1;HLA-L;TUBB;NIPA1;TAP2;HLA-B;TAP1;HLA-C;BTN3A3;NIPA2;BTN3A2;HLA-F;NCR3;LTA;LTB;HLA-DQB2;BLK;LINC00243;HIST1H2BO;ATF6B;HIST1H2BL;HIST1H2BK;HLA-DMA;OR2I1P;HLA-DMB;UBD;ZSCAN12;ZKSCAN4;ZSCAN16;HLA-DQA2;BTN2A3P;MICB;BTN2A2;PSMB8;PSMB9;PRRC2A;LSM2;HLA-F-AS1;TRIM39;C6ORF47;HLA-DPB1;HLA-DRA;TRIM38;XKR6;HCG4P11;HLA-DPB2
GTEx_Tissue_Sample_Gene_Expression_Profiles_up	GTEX-T8EM-0426-SM-4DM7E blood vessel male 40-49 years	6/607	0.991515	1	0	0	0.456567	0.00389056	CYFIP1;TRIM39;SNORA48;ZBTB12;LRRC16A;MICA
GTEx_Tissue_Sample_Gene_Expression_Profiles_up	GTEX-XUW1-0226-SM-4BOOS uterus female 50-59 years	18/1345	0.991585	1	0	0	0.618148	0.00522393	MDC1;BRD2;VARS;ATF6B;HCG18;EHMT2;NRM;PBX2;ZBTB12;AGPAT1;GTF2H4;PRRC2A;LSM2;LIPI;MICD;HCG23;NELFE;VWA7
GTEx_Tissue_Sample_Gene_Expression_Profiles_up	GTEX-OIZH-0626-SM-3NB1L esophagus male 50-59 years	12/990	0.991595	1	0	0	0.559871	0.00472547	SFTA2;DDR1;CYFIP1;TRIM39;DPCR1;RNF39;TRIM26;HCG22;LY6G6C;VARS2;MUC21;HIST1H3E
GTEx_Tissue_Sample_Gene_Expression_Profiles_up	GTEX-UPK5-1226-SM-4IHL8 esophagus male 40-49 years	19/1403	0.991619	1	0	0	0.625515	0.00526471	TCF19;SFTA2;DDR1;GTF2H4;LIPI;DPCR1;RNF39;MKRN3;TRIM26;HCG22;HIST1H2BH;PPT2;HCG9P5;VARS2;HIST1H4D;XKR6;HIST1H4E;MUC21;IER3
GTEx_Tissue_Sample_Gene_Expression_Profiles_up	GTEX-XQ8I-0006-SM-4BOQ5 blood male 50-59 years	2/311	0.991622	1	0	0	0.297038	0.00249913	LINC00243;HCG27
GTEx_Tissue_Sample_Gene_Expression_Profiles_up	GTEX-WEY5-0926-SM-4LMI4 esophagus female 40-49 years	6/608	0.99164	1	0	0	0.455816	0.00382682	SFTA2;ZSCAN31;DPCR1;HCG22;MUC21;RPL3P2
GTEx_Tissue_Sample_Gene_Expression_Profiles_up	GTEX-POYW-1126-SM-48TCI blood vessel male 60-69 years	13/1051	0.991641	1	0	0	0.571324	0.00479605	ETF1P1;HLA-L;IFITM4P;NRM;GTF2H4;LSM2;HIST1H1D;HIST1H1E;HIST1H4I;HCG9P5;HSPA1B;MICA;NELFE
GTEx_Tissue_Sample_Gene_Expression_Profiles_up	GTEX-Q734-2226-SM-3GAD9 blood vessel female 40-49 years	7/676	0.991773	1	0	0	0.478292	0.00395127	C4A;TNXB;HLA-L;IFITM4P;BTN2A3P;CFB;IER3
GTEx_Tissue_Sample_Gene_Expression_Profiles_up	GTEX-WHPG-0226-SM-3NMB9 thyroid male 50-59 years	22/1576	0.991799	1	0	0	0.644776	0.0053099	DDR1;MDC1;BRD2;ATF6B;ZNRD1-AS1;PRSS16;AGER;C4A;FAM167A;DDX39B;ZSCAN31;ABHD16A;LIPI;ZKSCAN3;ZSCAN23;SNORA48;ANKRD18A;TRIM26BP;HCG20;ZNF311;C8ORF12;VWA7
GTEx_Tissue_Sample_Gene_Expression_Profiles_up	GTEX-NL3H-0011-R5a-SM-2I3GB brain male 60-69 years	9/806	0.991837	1	0	0	0.515762	0.00422769	GABBR1;HSPA1L;MOG;OR2H2;NIPA1;LY6G5C;HSPA1B;HIST1H4E;C8ORF12
GTEx_Tissue_Sample_Gene_Expression_Profiles_up	GTEX-OXRP-0526-SM-2I3EW lung female 60-69 years	12/993	0.991895	1	0	0	0.55818	0.00454255	SFTA2;TNXB;SNORD48;NOTCH4;SLC35G5;LRRC16A;HLA-V;HCG9P5;AGER;HSPA1B;CFB;C2
GTEx_Tissue_Sample_Gene_Expression_Profiles_up	GTEX-QDT8-0126-SM-48TZ1 skin female 30-39 years	12/993	0.991895	1	0	0	0.55818	0.00454255	TNXB;MSH5;CSNK2B;RNF39;ZKSCAN3;OR11H7;LY6G6C;HLA-DQB2;PSORS1C1;MICA;HLA-F-AS1;PSORS1C2
GTEx_Tissue_Sample_Gene_Expression_Profiles_up	GTEX-SIU7-0926-SM-4BRX1 pancreas male 50-59 years	9/809	0.992154	1	0	0	0.51385	0.00404749	ZNF165;SCGN;NFKBIL1;PSORS1C3;PRSS16;TDH;XKR6;POU5F1;C8ORF12
GTEx_Tissue_Sample_Gene_Expression_Profiles_up	GTEX-XUW1-1926-SM-4BOP1 colon female 50-59 years	7/680	0.992228	1	0	0	0.475479	0.00370989	SCGN;SLC44A4;LIPI;C6ORF47;C6ORF136;TRIM31;ZSCAN16
GTEx_Tissue_Sample_Gene_Expression_Profiles_up	GTEX-QDVJ-0826-SM-48U1S esophagus male 50-59 years	4/473	0.992347	1	0	0	0.390608	0.00300098	C4A;SNORD48;C6ORF47;AGPAT1
GTEx_Tissue_Sample_Gene_Expression_Profiles_up	GTEX-T2IS-2226-SM-4DM65 uterus female 20-29 years	16/1239	0.992502	1	0	0	0.596473	0.0044893	HCG17;TUBB;EHMT2;NRM;PBX2;BTNL2;AGPAT1;PRRC2A;LSM2;C6ORF48;ZNRD1;LIPI;ZKSCAN4;BTN2A3P;SLC17A3;VWA7
GTEx_Tissue_Sample_Gene_Expression_Profiles_up	GTEX-XQ8I-1526-SM-4BOOH esophagus male 50-59 years	11/939	0.992602	1	0	0	0.54109	0.00401771	SFTA2;DDR1;LIPI;DPCR1;RNF39;MKRN3;HCG22;HIST1H2BH;VARS2;MUC21;HIST1H3E
GTEx_Tissue_Sample_Gene_Expression_Profiles_up	GTEX-U4B1-1426-SM-4DXTX prostate male 40-49 years	35/2304	0.992644	1	0	0	0.701662	0.00518034	SLC44A4;ATF6B;HCG18;ZSCAN9;HIST1H2BK;PSORS1C3;OR2I1P;NEU1;HIST1H2AE;DHX16;HIST1H1E;TRIM26;HIST1H2AG;CCHCR1;HIST1H2AC;HIST1H3E;NFKBIL1;SLC35G5;BTNL2;POU5F1;PRRC2A;ATAT1;MSH5;ZSCAN23;HIST1H4H;HIST1H2BE;SKIV2L;HIST1H2BG;HIST1H4D;CFB;XKR6;ZNF311;HIST1H4E;HIST1H2BD;HIST1H2BC
GTEx_Tissue_Sample_Gene_Expression_Profiles_up	GTEX-XPVG-0326-SM-4B653 pancreas male 50-59 years	6/617	0.992687	1	0	0	0.449167	0.00329692	SCGN;OR2I1P;PRSS16;TDH;POU5F1;C8ORF12
GTEx_Tissue_Sample_Gene_Expression_Profiles_up	GTEX-XV7Q-1126-SM-4BRVS esophagus female 40-49 years	13/1064	0.992835	1	0	0	0.564344	0.00405821	SFTA2;DDR1;LIPI;C6ORF47;RNF39;MKRN3;HCG22;HIST1H2AG;HIST1H2BH;LY6G6C;HSPA1B;XKR6;MUC21
GTEx_Tissue_Sample_Gene_Expression_Profiles_up	GTEX-XMD1-0011-R2B-SM-4AT5N brain male 60-69 years	4/477	0.992838	1	0	0	0.387332	0.00278418	FAM201A;MOG;NIPA1;C8ORF12
GTEx_Tissue_Sample_Gene_Expression_Profiles_up	GTEX-WYJK-0526-SM-3NM8Z skin male 50-59 years	17/1302	0.992853	1	0	0	0.603087	0.00432565	HIST1H2BL;PSORS1C2;HIST1H3A;APOM;RNF39;HIST1H2AE;HIST1H1D;HIST1H1E;HIST1H4I;PPT2;LY6G6C;HIST1H2BG;CCHCR1;HLA-DQB2;HIST1H4E;HIST1H2BD;HIST1H2BC
GTEx_Tissue_Sample_Gene_Expression_Profiles_up	GTEX-N7MT-0726-SM-3TW8S uterus female 60-69 years	42/2682	0.992867	1	0	0	0.723324	0.00517765	MDC1;HCG18;ETF1P1;ZNRD1-AS1;NOTCH4;ZSCAN9;LIPI;ZKSCAN3;HIST1H2AE;HIST1H1D;DHX16;MICD;HIST1H1E;OR11H7;CCHCR1;BTN2A3P;MICA;BRD2;BTN2A2;BTN3A1;BTN2A1;HLA-L;IFITM4P;TAP2;PBX2;BTN3A3;BTN3A2;HLA-F;GTF2H4;LSM2;HLA-F-AS1;C6ORF48;TRIM39;ZSCAN23;HIST1H2BE;HIST1H4I;DXO;PPT2;HIST1H2BG;HSPA1B;HCG4P11;HIST1H2BD
GTEx_Tissue_Sample_Gene_Expression_Profiles_up	GTEX-T6MN-0226-SM-32PMD adipose tissue male 50-59 years	8/752	0.992892	1	0	0	0.491376	0.00350501	CYFIP1;TNXB;SNORD48;NOTCH4;RPL32P1;SNORA48;MICA;HLA-DPA1
GTEx_Tissue_Sample_Gene_Expression_Profiles_up	GTEX-XGQ4-0626-SM-4AT56 blood vessel male 50-59 years	2/320	0.992965	1	0	0	0.288684	0.00203815	HIST1H3A;BTN2A1
GTEx_Tissue_Sample_Gene_Expression_Profiles_up	GTEX-WFG7-0426-SM-4LMK5 pancreas male 20-29 years	7/687	0.992968	1	0	0	0.470634	0.0033213	ZNF165;SCGN;OR2I1P;UBD;PRSS16;HCG9;C8ORF12
GTEx_Tissue_Sample_Gene_Expression_Profiles_up	GTEX-UJHI-0826-SM-4IHLM esophagus female 50-59 years	13/1067	0.993087	1	0	0	0.562757	0.00390394	SFTA2;DDR1;CYFIP1;TAP2;ZSCAN31;TRIM39;C6ORF47;RNF39;TRIM26;HCG22;HIST1H2BG;MUC21;HIST1H2BC
GTEx_Tissue_Sample_Gene_Expression_Profiles_up	GTEX-NFK9-2226-SM-3MJGP prostate male 40-49 years	20/1480	0.993169	1	0	0	0.624181	0.00427855	SLC44A4;HIST1H2BJ;HIST1H2BK;RNF5;ZSCAN31;HIST1H2AE;HIST1H4H;MICD;HIST1H2BE;TRIM26;DXO;OR11H7;HIST1H2BG;CCHCR1;ZSCAN16;HIST1H4E;HIST1H2AC;HIST1H2BD;HIST1H3E;HIST1H2BC
GTEx_Tissue_Sample_Gene_Expression_Profiles_up	GTEX-X4EP-2926-SM-3P5YQ breast female 60-69 years	17/1307	0.993235	1	0	0	0.60078	0.00407799	BTN2A2;HLA-L;IFITM4P;PSORS1C3;HLA-F-AS1;C4A;SNORD48;RNF39;HIST1H2AE;FLOT1;HIST1H1D;HIST1H1E;HIST1H2BG;HLA-DQA2;HLA-DOB;CFB;MICA
GTEx_Tissue_Sample_Gene_Expression_Profiles_up	GTEX-RWS6-0001-SM-3NMAL blood female 60-69 years	62/3734	0.993425	1	0	0	0.766937	0.00505947	HCP5;RANP1;NRM;TNF;ZNRD1;HIST1H1D;TRIM26;HIST1H2AG;HLA-DOA;CCHCR1;HLA-DOB;HLA-DPA1;TCF19;HLA-L;TUBB;NIPA1;TAP2;HLA-B;TAP1;HLA-C;NIPA2;BTN3A2;HLA-F;SNORD48;MSH5;LTA;ZSCAN23;HIST1H2BE;HIST1H2BH;HIST1H2BD;HIST1H2BC;BLK;HIST1H2BN;HIST1H2BO;ATF6B;HIST1H2BJ;HIST1H2BK;LRRC16A;HLA-DMA;OR2I1P;UBD;ZKSCAN4;ZSCAN16;HLA-DQA2;BTN2A3P;HIST1H3E;MICB;BTN2A2;PSMB8;PSMB9;PRRC2A;LSM2;HLA-DRA;HIST1H4H;MKRN3;HIST1H4I;HCG22;TRIM38;TRIM31;XKR6;HCG4P11;HLA-DPB2
GTEx_Tissue_Sample_Gene_Expression_Profiles_up	GTEX-S4P3-0426-SM-4AD56 esophagus female 50-59 years	14/1132	0.993456	1	0	0	0.571247	0.00375039	SFTA2;RANP1;PPP1R11;NIPA2;OR2I1P;TRIM39;C6ORF47;DPCR1;RNF39;HCG22;HIST1H2BG;HLA-DQB2;MUC21;IER3
GTEx_Tissue_Sample_Gene_Expression_Profiles_up	GTEX-PLZ6-0326-SM-3P61J blood vessel male 30-39 years	8/758	0.993458	1	0	0	0.487487	0.00319959	TRIM39;BTN2A1;PSORS1C3;TRIM38;LRRC16A;HCG9P5;SLC17A3;NKAPL
GTEx_Tissue_Sample_Gene_Expression_Profiles_up	GTEX-QLQW-1426-SM-2S1QU nerve male 30-39 years	11/949	0.993476	1	0	0	0.535388	0.00350415	CYFIP1;MCFD2P1;COX11P1;TNXB;SNORA48;ZBTB12;HLA-DOA;HIST1H4C;RNF5;HLA-DQA2;RBM11
GTEx_Tissue_Sample_Gene_Expression_Profiles_up	GTEX-XLM4-0726-SM-4AT64 thyroid male 60-69 years	27/1880	0.993502	1	0	0	0.663358	0.00432446	DDR1;ATF6B;AGER;PSORS1C1;ZNF204P;APOM;ABHD16A;LIPI;NEU1;DHX16;TDH;CCHCR1;NELFE;RBM11;BRD2;NFKBIL1;PBX2;PRSS16;HCG9;GTF2H4;C6ORF48;FAM167A;CSNK2B;SNORA48;HCG22;DXO;ANKRD18A
GTEx_Tissue_Sample_Gene_Expression_Profiles_up	GTEX-PWCY-0926-SM-48TD7 stomach female 20-29 years	9/824	0.993576	1	0	0	0.504496	0.00325147	ZNF165;SLC44A4;ZSCAN31;DPCR1;PRSS16;TRIM31;ZSCAN16;POU5F1;VWA7
GTEx_Tissue_Sample_Gene_Expression_Profiles_up	GTEX-O5YT-1026-SM-3MJGF pancreas male 20-29 years	7/694	0.993641	1	0	0	0.465887	0.00297216	HIST1H2BN;ZNF165;SCGN;PRSS16;TDH;HCG9;C8ORF12
GTEx_Tissue_Sample_Gene_Expression_Profiles_up	GTEX-V955-1826-SM-4JBIL prostate male 60-69 years	12/1013	0.993652	1	0	0	0.547159	0.00348439	SLC44A4;SLC35G5;HIST1H2AE;HIST1H1E;HIST1H2BE;ZBTB12;HIST1H2BG;CCHCR1;HSPA1B;HIST1H4E;HIST1H2BD;HIST1H3E
GTEx_Tissue_Sample_Gene_Expression_Profiles_up	GTEX-P4QT-0626-SM-3NMCP esophagus female 50-59 years	10/889	0.993693	1	0	0	0.519566	0.00328717	SFTA2;DDR1;SLC44A4;TRIM39;DPCR1;RNF39;HCG22;LY6G6C;TRIM31;MUC21
GTEx_Tissue_Sample_Gene_Expression_Profiles_up	GTEX-WFG8-1126-SM-4LVN1 esophagus male 20-29 years	3/409	0.993777	1	0	0	0.338797	0.00211499	C6ORF47;MICD;AGPAT1
GTEx_Tissue_Sample_Gene_Expression_Profiles_up	GTEX-WI4N-1426-SM-3LK7H breast female 40-49 years	9/827	0.993829	1	0	0	0.502666	0.00311139	HLA-L;RNF39;PSORS1C3;MICD;HIST1H1E;HCG9P5;CFB;IER3;HLA-F-AS1
GTEx_Tissue_Sample_Gene_Expression_Profiles_up	GTEX-XK95-0226-SM-4AT58 skin male 40-49 years	14/1138	0.993902	1	0	0	0.568235	0.00347575	PSORS1C2;ZNRD1;CSNK2B;RNF39;HIST1H2AE;HIST1H1D;HIST1H1E;HIST1H2BE;LY6G6C;HIST1H2BG;CCHCR1;XKR6;HLA-DQB2;IER3
GTEx_Tissue_Sample_Gene_Expression_Profiles_up	GTEX-XMK1-0626-SM-4B65A thyroid male 40-49 years	29/1998	0.99393	1	0	0	0.670416	0.00408197	MDC1;HCG17;ATF6B;ETF1P1;PPT2-EGFL8;AGER;C4A;ZSCAN31;ABHD16A;LIPI;NEU1;ZSCAN12;DHX16;TDH;TRIM26;BRD2;PBX2;PRSS16;HCG9;C6ORF48;FAM167A;TRIM39;TUBGCP5;ZSCAN23;SNORA48;DXO;SKIV2L;HCG20;ZNF311
GTEx_Tissue_Sample_Gene_Expression_Profiles_up	GTEX-T2IS-0826-SM-4DM6L esophagus female 20-29 years	16/1258	0.993942	1	0	0	0.587464	0.00356973	TCF19;SFTA2;DDR1;LIPI;MSH5;MKRN3;TRIM26;HCG22;HIST1H2BH;LY6G6C;HIST1H2BG;HIST1H4C;HIST1H4D;HLA-DQB2;HIST1H4E;MUC21
GTEx_Tissue_Sample_Gene_Expression_Profiles_up	GTEX-PWN1-2626-SM-2I3FH thyroid female 40-49 years	18/1376	0.993973	1	0	0	0.604221	0.00365266	MDC1;BRD2;HCG18;PBX2;PPT2-EGFL8;AGER;C4A;FAM167A;APOM;DDX39B;TRIM39;SNORD48;LIPI;C6ORF136;SNORA48;DHX16;TRIM26;DXO
GTEx_Tissue_Sample_Gene_Expression_Profiles_up	GTEX-SNOS-0826-SM-4DM5N stomach male 40-49 years	6/631	0.994072	1	0	0	0.439202	0.00261121	SLC44A4;DPCR1;PSORS1C3;TRIM31;POU5F1;IER3
GTEx_Tissue_Sample_Gene_Expression_Profiles_up	GTEX-S4Q7-0326-SM-3K2B1 thyroid male 20-29 years	19/1437	0.994154	1	0	0	0.610715	0.00358046	MDC1;ATF6B;ETF1P1;RNF5;AGER;PSORS1C1;HLA-F-AS1;C4A;HLA-DMB;LIPI;ZKSCAN3;SNORA48;DHX16;TDH;ZDHHC20P1;ZSCAN16;HLA-DOB;BTN2A3P;HIST1H3E
GTEx_Tissue_Sample_Gene_Expression_Profiles_up	GTEX-XBED-1726-SM-47JYO colon male 60-69 years	5/563	0.994252	1	0	0	0.410208	0.00236465	SCGN;SLC44A4;PPP1R11;LIPI;TRIM31
GTEx_Tissue_Sample_Gene_Expression_Profiles_up	GTEX-WVLH-0626-SM-3MJG7 thyroid male 50-59 years	26/1838	0.994309	1	0	0	0.653386	0.00372918	MDC1;HIST1H2BO;HCG18;ZNRD1-AS1;ZSCAN9;AGER;ZNF204P;LIPI;HIST1H2AE;DHX16;TDH;TRIM26;CCHCR1;MICA;NELFE;BRD2;NFKBIL1;PBX2;PRSS16;GTF2H4;C6ORF48;FAM167A;SNORA48;HIST1H2BE;DXO;ANKRD18A
GTEx_Tissue_Sample_Gene_Expression_Profiles_up	GTEX-XAJ8-0326-SM-47JYI stomach male 40-49 years	7/703	0.994417	1	0	0	0.459923	0.00257507	HIST1H3A;TRIM39;LIPI;C6ORF47;PSORS1C3;HCG9P5;POU5F1
GTEx_Tissue_Sample_Gene_Expression_Profiles_up	GTEX-VUSG-0126-SM-4KL1X liver male 50-59 years	10/899	0.994466	1	0	0	0.513786	0.00285129	C4A;OR2I1P;APOM;HIST1H2AG;HCG20;CFB;SLC17A3;HIST1H2BD;C2;IER3
GTEx_Tissue_Sample_Gene_Expression_Profiles_up	GTEX-UJHI-1326-SM-4IHJO vagina female 50-59 years	7/704	0.994497	1	0	0	0.459269	0.00253425	BTN2A1;NRM;ZSCAN12;PPT2;HCG9P5;MUC21;HLA-F-AS1
GTEx_Tissue_Sample_Gene_Expression_Profiles_up	GTEX-OOBK-0625-SM-3LK5P esophagus male 40-49 years	13/1086	0.994501	1	0	0	0.552912	0.00304878	SFTA2;DDR1;ZSCAN31;TRIM39;C6ORF47;DPCR1;RNF39;HIST1H4H;TRIM26;HCG22;LY6G6C;VARS2;MUC21
GTEx_Tissue_Sample_Gene_Expression_Profiles_up	GTEX-SE5C-0926-SM-4BRUF fallopian tube female 40-49 years	5/566	0.994519	1	0	0	0.408033	0.00224252	C4A;TUBB;CFB;C2;IER3
GTEx_Tissue_Sample_Gene_Expression_Profiles_up	GTEX-PWOO-1026-SM-48TCN esophagus female 40-49 years	5/567	0.994606	1	0	0	0.407314	0.0022032	C4A;C6ORF47;SKIV2L;AGPAT1;CFB
GTEx_Tissue_Sample_Gene_Expression_Profiles_up	GTEX-QDVN-2326-SM-2S1PF blood vessel male 50-59 years	7/706	0.994655	1	0	0	0.457968	0.00245449	CYFIP1;HIST1H3A;PPP1R11;NRM;LRRC16A;MICA;NELFE
GTEx_Tissue_Sample_Gene_Expression_Profiles_up	GTEX-X638-0126-SM-47JZ8 skin female 70-79 years	7/706	0.994655	1	0	0	0.457968	0.00245449	CSNK2B;LY6G6C;HCG20;TNF;HLA-DQB2;PSORS1C1;PSORS1C2
GTEx_Tissue_Sample_Gene_Expression_Profiles_up	GTEX-U8XE-1226-SM-4E3HN blood vessel male 30-39 years	11/965	0.994676	1	0	0	0.526511	0.00281037	CYFIP1;ZNRD1;HLA-L;TUBB;HIST1H1D;SNORA48;HIST1H2BE;HIST1H4I;HIST1H2BG;CFB;IER3
GTEx_Tissue_Sample_Gene_Expression_Profiles_up	GTEX-VJYA-0726-SM-4KL1T esophagus male 60-69 years	16/1270	0.994714	1	0	0	0.581913	0.00308395	SFTA2;NIPA2;TNF;TRIM39;SNORD48;LIPI;C6ORF47;DPCR1;RNF39;HIST1H4H;TRIM26;HCG22;HIST1H2BG;HLA-DQB2;MUC21;HIST1H2BC
GTEx_Tissue_Sample_Gene_Expression_Profiles_up	GTEX-XGQ4-2626-SM-4AT6B salivary gland male 50-59 years	8/774	0.994766	1	0	0	0.47741	0.00250521	DDR1;SLC44A4;NEU1;RNF39;MKRN3;HCG20;HCG9P5;ZSCAN16
GTEx_Tissue_Sample_Gene_Expression_Profiles_up	GTEX-UTHO-2726-SM-4JBH9 prostate male 60-69 years	38/2506	0.994813	1	0	0	0.700398	0.00364233	BLK;LINC00243;SLC44A4;HCG18;ZNF391;ZSCAN9;PPT2-EGFL8;ZNF204P;OR2I1P;ZFP57;HIST1H2AE;HIST1H1D;DHX16;HIST1H1E;CCHCR1;HCG9P5;ZSCAN16;MICA;BTN3A1;ZNF184;BTN2A1;NFKBIL1;SLC35G5;BTN3A3;POU5F1;HLA-F-AS1;HIST1H2BE;HIST1H4I;DXO;SKIV2L;HIST1H2BH;HIST1H2BG;TRIM31;ZDHHC20P1;HIST1H4D;HSPA1B;HIST1H4E;HIST1H2BD
GTEx_Tissue_Sample_Gene_Expression_Profiles_up	GTEX-S32W-0726-SM-2XCBL thyroid female 50-59 years	21/1564	0.994827	1	0	0	0.62019	0.00321651	MDC1;ETF1P1;ZNRD1-AS1;IFITM4P;PRSS16;AGER;C4A;ZSCAN31;SNORD48;NEU1;ZSCAN23;DHX16;TDH;SKIV2L;ANKRD18A;HCG20;ZDHHC20P1;ZSCAN16;XKR6;ZNF311;HIST1H3E
GTEx_Tissue_Sample_Gene_Expression_Profiles_up	GTEX-R55G-0826-SM-2TC5U lung female 40-49 years	12/1030	0.994859	1	0	0	0.538129	0.00277365	TCF19;SFTA2;CYFIP1;RANP1;HLA-DMB;DPCR1;NEU1;HLA-DRA;HLA-V;AGER;C2;HLA-DPB2
GTEx_Tissue_Sample_Gene_Expression_Profiles_up	GTEX-R45C-1226-SM-48FEE esophagus female 60-69 years	17/1332	0.994877	1	0	0	0.589504	0.0030277	TCF19;TNXB;HIST1H2BO;SLC35G5;PSORS1C3;ZBTB12;POU5F1;MKRN3;HIST1H4I;HIST1H2BH;PPT2;CCHCR1;HSPA1B;XKR6;HIST1H4E;MICA;MUC21
GTEx_Tissue_Sample_Gene_Expression_Profiles_up	GTEX-QDVN-0726-SM-4B64L lung male 50-59 years	12/1031	0.994923	1	0	0	0.537607	0.00273647	SFTA2;LINC00243;SNORD48;DPCR1;NOTCH4;HLA-C;HLA-V;ZDHHC20P1;AGER;POU5F1;MICA;C2
GTEx_Tissue_Sample_Gene_Expression_Profiles_up	GTEX-X8HC-0626-SM-4E3HQ skin female 50-59 years	15/1215	0.994996	1	0	0	0.570239	0.00286047	NFKBIL1;RPL32P1;SLC35G5;PSORS1C2;CSNK2B;RNF39;HIST1H2AE;HIST1H1D;HIST1H2BE;LY6G6C;HIST1H2BG;HLA-V;HSPA1B;HLA-DQB2;IER3
GTEx_Tissue_Sample_Gene_Expression_Profiles_up	GTEX-VUSG-1026-SM-4KKZN esophagus male 50-59 years	8/779	0.995121	1	0	0	0.474345	0.00231978	TNXB;ZSCAN31;HLA-L;SLC35G5;ZBTB12;STK19;SKIV2L;PPT2
GTEx_Tissue_Sample_Gene_Expression_Profiles_up	GTEX-UTHO-2426-SM-4JBHD liver male 60-69 years	16/1277	0.995122	1	0	0	0.578724	0.00283021	STK19;RNF5;POU5F1;C2;C4A;OR2I1P;APOM;SNORD48;UBD;DXO;SKIV2L;HCG20;HSPA1B;CFB;SLC17A3;HIST1H2BD
GTEx_Tissue_Sample_Gene_Expression_Profiles_up	GTEX-OXRL-0726-SM-3NM9A esophagus male 50-59 years	4/500	0.995126	1	0	0	0.369515	0.00180559	ZSCAN31;C6ORF47;AGPAT1;RNF5
GTEx_Tissue_Sample_Gene_Expression_Profiles_up	GTEX-TML8-1526-SM-4DXUX esophagus female 40-49 years	10/909	0.995149	1	0	0	0.508134	0.00247106	SFTA2;DDR1;DPCR1;RNF39;HCG22;LY6G6C;TNF;MUC21;HIST1H3E;HIST1H2BC
GTEx_Tissue_Sample_Gene_Expression_Profiles_up	GTEX-TMMY-0926-SM-33HBG lung female 40-49 years	15/1218	0.995169	1	0	0	0.568835	0.00275471	SFTA2;ZNF165;NOTCH4;RPL32P1;AGER;C2;HLA-DMA;HLA-DMB;HIST1H3A;DDX39B;DPCR1;SNORA48;HLA-DRA;HLA-V;RPL3P2
GTEx_Tissue_Sample_Gene_Expression_Profiles_up	GTEX-PWOO-1226-SM-48TCO stomach female 40-49 years	15/1218	0.995169	1	0	0	0.568835	0.00275471	TCF19;ZNF165;SLC44A4;NFKBIL1;PPT2-EGFL8;ZBTB12;POU5F1;ZNRD1;DDX39B;DPCR1;SKIV2L;TRIM31;ZSCAN16;CFB;IER3
GTEx_Tissue_Sample_Gene_Expression_Profiles_up	GTEX-TMMY-1926-SM-4DXUU vagina female 40-49 years	5/574	0.995175	1	0	0	0.402346	0.00194618	HIST1H2AE;HIST1H1D;HIST1H4I;HIST1H2BG;MUC21
GTEx_Tissue_Sample_Gene_Expression_Profiles_up	GTEX-XMK1-1026-SM-4B65H prostate male 40-49 years	19/1455	0.995189	1	0	0	0.60316	0.00290883	HIST1H2BN;SLC44A4;ATF6B;HIST1H2BK;BTNL2;HCG9;PRRC2A;ABHD16A;MSH5;NEU1;HIST1H2AE;HIST1H4H;TRIM26;HIST1H2AG;SKIV2L;XKR6;ZNF311;HIST1H2BD;HIST1H2BC
GTEx_Tissue_Sample_Gene_Expression_Profiles_up	GTEX-VJYA-1026-SM-4KL21 stomach male 60-69 years	9/846	0.995229	1	0	0	0.491376	0.00234986	SLC44A4;PPP1R11;DPCR1;PRSS16;TRIM31;ZSCAN16;POU5F1;C8ORF12;VWA7
GTEx_Tissue_Sample_Gene_Expression_Profiles_up	GTEX-NPJ7-0011-R9a-SM-2TC5R brain female 60-69 years	12/1037	0.99529	1	0	0	0.534496	0.00252317	FAM201A;ZFP57;MOG;NIPA1;MKRN3;ZBTB12;HCG22;HCG23;ANKRD18A;HCG20;AIF1;RBM11
GTEx_Tissue_Sample_Gene_Expression_Profiles_up	GTEX-PWCY-0726-SM-48TCS esophagus female 20-29 years	10/912	0.995338	1	0	0	0.506462	0.00236681	SFTA2;CYFIP1;TRIM39;LIPI;DPCR1;RNF39;HCG22;LY6G6C;VARS2;MUC21
GTEx_Tissue_Sample_Gene_Expression_Profiles_up	GTEX-S4Q7-0926-SM-4AD5D bladder male 20-29 years	6/647	0.99535	1	0	0	0.42834	0.00199648	PSORS1C3;ZSCAN12;TDH;ZBTB12;TRIM31;POU5F1
GTEx_Tissue_Sample_Gene_Expression_Profiles_up	GTEX-SIU7-1626-SM-4BRUK breast male 50-59 years	23/1690	0.995409	1	0	0	0.628613	0.00289257	DDR1;ZNF165;BTN2A2;ATF6B;NFKBIL1;ZSCAN9;TAP2;PSORS1C3;STK19;BTN3A3;POU5F1;HLA-F-AS1;ATAT1;C4A;OR2I1P;DDX39B;TRIM26;SKIV2L;OR11H7;ZSCAN16;HLA-DOB;BTN2A3P;CFB
GTEx_Tissue_Sample_Gene_Expression_Profiles_up	GTEX-XPVG-0526-SM-4B65N kidney male 50-59 years	19/1460	0.995445	1	0	0	0.601095	0.00274452	ZNF165;SLC44A4;PSORS1C3;STK19;RNF5;POU5F1;C2;C4A;OR2I1P;APOM;DDX39B;UBD;MSH5;NEU1;SNORA48;TRIM38;VARS2;SLC17A3;VWA7
GTEx_Tissue_Sample_Gene_Expression_Profiles_up	GTEX-T5JW-0726-SM-4DM6D cervix uteri female 20-29 years	10/914	0.99546	1	0	0	0.505354	0.00229967	SFTA2;DDR1;SLC35G5;RNF39;HCG22;LY6G6C;HLA-DQB2;POU5F1;MUC21;IER3
GTEx_Tissue_Sample_Gene_Expression_Profiles_up	GTEX-PWOO-1326-SM-48TCJ colon female 40-49 years	28/1974	0.995503	1	0	0	0.655168	0.00295293	SLC44A4;PPP1R11;ATF6B;PSORS1C1;ZNRD1;HIST1H3A;HIST1H2AE;TRIM26;HIST1H2AG;ZSCAN16;HLA-DOB;IER3;TCF19;ZNF165;PRSS16;NIPA2;POU5F1;PSMB8;LSM2;C6ORF136;HIST1H2BE;HIST1H2BH;HIST1H2BG;TRIM31;HIST1H4C;CFB;XKR6;HIST1H4E
GTEx_Tissue_Sample_Gene_Expression_Profiles_up	GTEX-XQ8I-1826-SM-4BOOJ esophagus male 50-59 years	14/1164	0.995526	1	0	0	0.555542	0.00249132	GABBR1;ZNRD1-AS1;NFKBIL1;IFITM4P;ZSCAN9;PBX2;AGPAT1;GTF2H4;ZFP57;DDX39B;C6ORF47;PPT2;HCG9P5;MICA
GTEx_Tissue_Sample_Gene_Expression_Profiles_up	GTEX-PLZ4-1626-SM-3P618 esophagus female 50-59 years	14/1164	0.995526	1	0	0	0.555542	0.00249132	TCF19;SFTA2;DDR1;LIPI;DPCR1;RNF39;MKRN3;HCG22;HIST1H2BH;VARS2;XKR6;MUC21;HIST1H2BD;HIST1H3E
GTEx_Tissue_Sample_Gene_Expression_Profiles_up	GTEX-X4EO-2726-SM-4E3HS colon female 60-69 years	8/786	0.995581	1	0	0	0.470121	0.00208226	PGBD1;SCGN;LIPI;IFITM4P;SLC35G5;ZKSCAN3;MTMR9;MICA
GTEx_Tissue_Sample_Gene_Expression_Profiles_up	GTEX-QLQW-0326-SM-447A8 pancreas male 30-39 years	2/344	0.995599	1	0	0	0.268543	0.00118445	SCGN;PRSS16
GTEx_Tissue_Sample_Gene_Expression_Profiles_up	GTEX-OHPK-2626-SM-2HMK9 thyroid female 50-59 years	14/1167	0.995684	1	0	0	0.554114	0.00239655	MDC1;BRD2;HCG18;BAG6;C6ORF48;FAM167A;ZSCAN31;SNORD48;LIPI;DHX16;MICD;TDH;TRIM26;SNORD84
GTEx_Tissue_Sample_Gene_Expression_Profiles_up	GTEX-POMQ-1426-SM-3P61D ovary female 20-29 years	38/2527	0.995684	1	0	0	0.694577	0.00300394	MDC1;TNXB;ATF6B;ZNF391;ZNRD1-AS1;EHMT2;ZSCAN9;STK19;C4A;APOM;ZKSCAN3;ZSCAN12;OR11H7;ZKSCAN4;CCHCR1;BTN2A3P;PRRT1;BTN3A1;BTN2A1;NFKBIL1;TUBB;PBX2;ZBTB12;BTNL2;PRRC2A;ATAT1;C6ORF48;DDX39B;SNORD48;ZSCAN23;DXO;SKIV2L;PPT2;HCG23;SNORD84;ZNF311;HIST1H4E;C8ORF12
GTEx_Tissue_Sample_Gene_Expression_Profiles_up	GTEX-XOT4-0826-SM-4B66Y adipose tissue female 60-69 years	10/918	0.995695	1	0	0	0.503152	0.00217083	TNXB;ZSCAN31;ZNF391;RPL32P1;HIST1H1D;HIST1H2BE;BTN3A3;CFB;MICA;C2
GTEx_Tissue_Sample_Gene_Expression_Profiles_up	GTEX-QCQG-0326-SM-2I3ES lung female 50-59 years	10/918	0.995695	1	0	0	0.503152	0.00217083	SFTA2;DPCR1;NOTCH4;RPL32P1;NEU1;SNORA48;LRRC16A;HLA-V;AGER;C2
GTEx_Tissue_Sample_Gene_Expression_Profiles_up	GTEX-SN8G-1526-SM-4DM79 thyroid female 50-59 years	33/2257	0.995769	1	0	0	0.675343	0.00286345	ATF6B;ZNRD1-AS1;NOTCH4;ZSCAN9;STK19;AGER;ZNF204P;C4A;FAM201A;APOM;LIPI;HIST1H2AE;DHX16;TDH;CCHCR1;VARS2;NELFE;HIST1H3E;BRD2;NFKBIL1;HCG27;IFITM4P;PBX2;PRSS16;HCG9;GTF2H4;PRRC2A;HLA-F-AS1;C6ORF48;DXO;SKIV2L;ANKRD18A;ZNF311
GTEx_Tissue_Sample_Gene_Expression_Profiles_up	GTEX-RVPV-0526-SM-47JYL esophagus male 60-69 years	9/855	0.995782	1	0	0	0.486204	0.00205507	SFTA2;DPCR1;MKRN3;HCG22;HIST1H2BH;HLA-DQB2;HIST1H4E;MUC21;IER3
GTEx_Tissue_Sample_Gene_Expression_Profiles_up	GTEX-WH7G-2026-SM-3NMBL skin male 40-49 years	10/920	0.995808	1	0	0	0.502058	0.00210903	RANP1;LINC00243;VARS;CSNK2B;RNF39;LY6G6C;HLA-DQB2;PSORS1C1;NELFE;PSORS1C2
GTEx_Tissue_Sample_Gene_Expression_Profiles_up	GTEX-SN8G-0226-SM-4DM6B adipose tissue female 50-59 years	14/1170	0.995838	1	0	0	0.552693	0.00230522	TNXB;NOTCH4;RPL32P1;IFITM4P;TAP2;HLA-E;HLA-F-AS1;HLA-DMA;HLA-DMB;APOM;HLA-DPB1;HIST1H1E;HLA-DQA2;HLA-DPA1
GTEx_Tissue_Sample_Gene_Expression_Profiles_up	GTEX-QEL4-1526-SM-447AB esophagus male 50-59 years	12/1047	0.995848	1	0	0	0.529391	0.0022025	MCFD2P1;NFKBIL1;HLA-L;IFITM4P;PBX2;SNORA48;STK19;SKIV2L;PPT2;HCG9P5;GTF2H4;MICA
GTEx_Tissue_Sample_Gene_Expression_Profiles_up	GTEX-OXRL-2626-SM-2I3F1 thyroid male 50-59 years	21/1585	0.995858	1	0	0	0.611973	0.00253981	MDC1;HCG18;ETF1P1;ZNRD1-AS1;PRSS16;HCG9;AGER;MCFD2P1;FAM167A;DDX39B;ZSCAN31;LIPI;ZKSCAN3;ZSCAN23;DHX16;TDH;TRIM26;SNORD84;ZDHHC20P1;ZNF311;C8ORF12
GTEx_Tissue_Sample_Gene_Expression_Profiles_up	GTEX-T5JC-0011-R9A-SM-32PLV brain male 20-29 years	14/1171	0.995888	1	0	0	0.552221	0.00227552	DDR1;HIST1H2BN;MOG;NIPA1;MCFD2P1;FAM201A;ZFP57;MKRN3;TDH;HCG22;ANKRD18A;HCG20;IER3;RBM11
GTEx_Tissue_Sample_Gene_Expression_Profiles_up	GTEX-RNOR-0826-SM-2TF5C heart female 50-59 years	8/792	0.995941	1	0	0	0.466559	0.0018975	ETF1P1;IFITM4P;PPT2-EGFL8;SNORD84;HCG20;RNF5;HSPA1B;NKAPL
GTEx_Tissue_Sample_Gene_Expression_Profiles_up	GTEX-XGQ4-0226-SM-4GIDS pancreas male 50-59 years	6/656	0.995948	1	0	0	0.422464	0.00171517	SCGN;PRSS16;TDH;HCG9;RPL3P2;C8ORF12
GTEx_Tissue_Sample_Gene_Expression_Profiles_up	GTEX-PX3G-0226-SM-3NB2C adipose tissue female 20-29 years	14/1173	0.995986	1	0	0	0.55128	0.00221721	CYFIP1;NOTCH4;HFE;RPL32P1;C2;HLA-DMA;HLA-DMB;MSH5;HLA-DPB1;TUBGCP5;ZKSCAN3;OR11H7;BTN2A3P;HLA-DPA1
GTEx_Tissue_Sample_Gene_Expression_Profiles_up	GTEX-P4QS-1126-SM-3NMD5 kidney male 60-69 years	14/1173	0.995986	1	0	0	0.55128	0.00221721	SLC44A4;STK19;RNF5;POU5F1;C2;C4A;OR2I1P;APOM;UBD;NEU1;TRIM38;CFB;SLC17A3;VWA7
GTEx_Tissue_Sample_Gene_Expression_Profiles_up	GTEX-T6MO-0426-SM-32QOI lung female 40-49 years	12/1050	0.996003	1	0	0	0.527879	0.00211416	SFTA2;LINC00243;DPCR1;HCG27;PPT2-EGFL8;MICD;ZBTB12;HLA-V;AGER;CFB;MUC21;C2
GTEx_Tissue_Sample_Gene_Expression_Profiles_up	GTEX-XUZC-1226-SM-4BRVJ vagina female 30-39 years	6/657	0.99601	1	0	0	0.421821	0.0016864	LIPI;PSORS1C3;ZSCAN12;TDH;TRIM31;POU5F1
GTEx_Tissue_Sample_Gene_Expression_Profiles_up	GTEX-XUW1-1126-SM-4BONZ blood vessel female 50-59 years	5/586	0.996019	1	0	0	0.394107	0.0015721	CYFIP1;TRIM39;SNORA48;LRRC16A;PSORS1C1
GTEx_Tissue_Sample_Gene_Expression_Profiles_up	GTEX-RTLS-1226-SM-46MUP esophagus female 60-69 years	5/586	0.996019	1	0	0	0.394107	0.0015721	TNXB;IFITM4P;PSORS1C3;MICA;HLA-F-AS1
GTEx_Tissue_Sample_Gene_Expression_Profiles_up	GTEX-WFJO-1126-SM-4LVLZ stomach male 30-39 years	4/513	0.996088	1	0	0	0.360151	0.00141159	BRD2;C4A;HIST1H3A;IER3
GTEx_Tissue_Sample_Gene_Expression_Profiles_up	GTEX-OHPL-2426-SM-48TDN ovary female 60-69 years	17/1358	0.996186	1	0	0	0.578218	0.00220971	MDC1;TNXB;VARS;TUBB;STK19;BTNL2;PRRC2A;LSM2;C4A;C6ORF48;APOM;MSH5;DXO;OR11H7;HCG9P5;MICA;NELFE
GTEx_Tissue_Sample_Gene_Expression_Profiles_up	GTEX-XMK1-1826-SM-4B66F small intestine male 40-49 years	5/589	0.996207	1	0	0	0.3921	0.00149017	PGBD1;SCGN;HFE;ZKSCAN3;ZBTB12
GTEx_Tissue_Sample_Gene_Expression_Profiles_up	GTEX-XV7Q-0326-SM-4BRVM thyroid female 40-49 years	21/1595	0.996279	1	0	0	0.608136	0.00226703	HIST1H2BN;ATF6B;HCG18;ZNRD1-AS1;HLA-L;PRSS16;GTF2H4;ZNF204P;C6ORF48;SNORD48;LIPI;FLOT1;DHX16;TDH;DXO;ZDHHC20P1;HCG9P5;XKR6;HIST1H4E;MICA;HIST1H2BD
GTEx_Tissue_Sample_Gene_Expression_Profiles_up	GTEX-OHPM-0526-SM-2YUMJ lung male 50-59 years	11/993	0.996293	1	0	0	0.511665	0.00190021	SFTA2;CYFIP1;DPCR1;NOTCH4;HLA-C;NIPA2;LRRC16A;HLA-V;AGER;MUC21;C2
GTEx_Tissue_Sample_Gene_Expression_Profiles_up	GTEX-RM2N-1126-SM-48FCY prostate male 50-59 years	12/1057	0.996343	1	0	0	0.524383	0.001921	PGBD1;OR2I1P;SLC44A4;DDX39B;HCG18;IFITM4P;SLC35G5;STK19;SKIV2L;PPT2;TRIM31;GTF2H4
GTEx_Tissue_Sample_Gene_Expression_Profiles_up	GTEX-X3Y1-2026-SM-3P5YM skin male 40-49 years	9/866	0.996376	1	0	0	0.480028	0.00174291	ZFP57;TNXB;NFKBIL1;CSNK2B;RNF39;LY6G6C;HLA-DQB2;PSORS1C1;PSORS1C2
GTEx_Tissue_Sample_Gene_Expression_Profiles_up	GTEX-WH7G-2326-SM-3NMBC skin male 40-49 years	7/734	0.996458	1	0	0	0.440498	0.00156322	MCFD2P1;CSNK2B;RNF39;LY6G6C;HLA-DQB2;PSORS1C1;PSORS1C2
GTEx_Tissue_Sample_Gene_Expression_Profiles_up	GTEX-QDVN-0006-SM-48U1R blood male 50-59 years	12/1060	0.996481	1	0	0	0.522899	0.00184349	PPP1R11;ABHD16A;HIST1H2BK;HLA-B;NRM;FLOT1;TAP1;HLA-C;PPP1R18;AIF1;GPSM3;HLA-E
GTEx_Tissue_Sample_Gene_Expression_Profiles_up	GTEX-T6MO-1526-SM-4DM57 uterus female 40-49 years	5/595	0.996557	1	0	0	0.388146	0.00133864	TNXB;LIPI;ZKSCAN3;NRM;ZBTB12
GTEx_Tissue_Sample_Gene_Expression_Profiles_up	GTEX-XOT4-0226-SM-4B66Z adipose tissue female 60-69 years	7/736	0.996561	1	0	0	0.439301	0.00151328	TNXB;NOTCH4;TAP2;HCG22;BTN2A3P;MUC21;HLA-F-AS1
GTEx_Tissue_Sample_Gene_Expression_Profiles_up	GTEX-R53T-1226-SM-48FCT stomach female 50-59 years	7/736	0.996561	1	0	0	0.439301	0.00151328	ZNF165;SLC44A4;DPCR1;PRSS16;MICD;HCG9;HSPA1B
GTEx_Tissue_Sample_Gene_Expression_Profiles_up	GTEX-Q2AI-0826-SM-48TZO stomach male 40-49 years	12/1062	0.99657	1	0	0	0.521914	0.00179349	ZNRD1;SLC44A4;ZSCAN31;DPCR1;NFKBIL1;NEU1;TDH;RNF5;ZSCAN16;CFB;POU5F1;MUC21
GTEx_Tissue_Sample_Gene_Expression_Profiles_up	GTEX-TMZS-0226-SM-3DB9N adipose tissue male 60-69 years	6/667	0.99658	1	0	0	0.415497	0.00142338	HLA-DMA;HLA-DMB;RPL32P1;HLA-DPB1;HLA-DQA2;HLA-DPA1
GTEx_Tissue_Sample_Gene_Expression_Profiles_up	GTEX-T5JW-0926-SM-4DM5K stomach female 20-29 years	7/737	0.996612	1	0	0	0.438705	0.00148889	SLC44A4;DPCR1;NFKBIL1;PSORS1C3;TDH;ZSCAN16;POU5F1
GTEx_Tissue_Sample_Gene_Expression_Profiles_up	GTEX-RVPU-0011-R5A-SM-2XCAD brain male 50-59 years	14/1187	0.996615	1	0	0	0.544778	0.00184715	PRRT1;MOG;OR2H2;HIST1H2BL;EHMT2;BTNL2;FAM201A;HIST1H2AE;HIST1H2BE;HCG23;ANKRD18A;HCG20;LY6G5C;C8ORF12
GTEx_Tissue_Sample_Gene_Expression_Profiles_up	GTEX-XGQ4-1226-SM-4AT67 colon male 50-59 years	6/668	0.996633	1	0	0	0.414875	0.00139939	ZNF165;SLC44A4;C6ORF136;SNORD84;TRIM31;HIST1H4C
GTEx_Tissue_Sample_Gene_Expression_Profiles_up	GTEX-POYW-1326-SM-48TCG esophagus male 60-69 years	12/1064	0.996656	1	0	0	0.520933	0.00174479	SFTA2;DPCR1;RNF39;PPT2-EGFL8;MKRN3;HCG22;HIST1H2BH;LY6G6C;VARS2;HIST1H4D;HIST1H4E;MUC21
GTEx_Tissue_Sample_Gene_Expression_Profiles_up	GTEX-QDVJ-1426-SM-48U1Y stomach male 50-59 years	11/1001	0.996662	1	0	0	0.507576	0.00169716	DDR1;SLC44A4;DPCR1;ETF1P1;NFKBIL1;MSH5;TRIM31;ZSCAN16;CFB;POU5F1;IER3
GTEx_Tissue_Sample_Gene_Expression_Profiles_up	GTEX-XUZC-1426-SM-4BRV3 small intestine female 30-39 years	20/1547	0.99667	1	0	0	0.597148	0.00199185	BLK;SLC44A4;TAP2;PSORS1C3;BTNL2;LRRC16A;HCG9;RNF5;POU5F1;SCGN;APOM;C6ORF47;C6ORF136;DHX16;MICD;SKIV2L;TRIM31;ZDHHC20P1;ZSCAN16;HIST1H3E
GTEx_Tissue_Sample_Gene_Expression_Profiles_up	GTEX-RWS6-0826-SM-47JXF esophagus female 60-69 years	10/938	0.996708	1	0	0	0.492424	0.00162388	SFTA2;DDR1;TRIM39;DPCR1;RNF39;MKRN3;HCG22;LY6G6C;MUC21;HIST1H3E
GTEx_Tissue_Sample_Gene_Expression_Profiles_up	GTEX-WFG8-0726-SM-3GILP heart male 20-29 years	3/445	0.996751	1	0	0	0.311389	0.00101346	SCGN;SNORA48;IER3
GTEx_Tissue_Sample_Gene_Expression_Profiles_up	GTEX-RVPU-1526-SM-47JXQ blood vessel male 50-59 years	4/524	0.996757	1	0	0	0.352591	0.00114529	C6ORF48;NFKBIL1;IFITM4P;MICA
GTEx_Tissue_Sample_Gene_Expression_Profiles_up	GTEX-WEY5-0726-SM-4LMID uterus female 40-49 years	7/740	0.99676	1	0	0	0.436927	0.001418	TNXB;ZSCAN31;NRM;OR11H7;BTNL2;AGPAT1;VWA7
GTEx_Tissue_Sample_Gene_Expression_Profiles_up	GTEX-X5EB-1826-SM-4E3K8 prostate male 40-49 years	32/2231	0.99678	1	0	0	0.66251	0.00213695	HIST1H2BN;SLC44A4;ZSCAN9;HIST1H2BK;NEU1;HIST1H2AE;DHX16;HIST1H1E;TRIM26;HIST1H2AG;CCHCR1;HIST1H2AC;NELFE;HIST1H3E;BRD2;NFKBIL1;SLC35G5;ZBTB12;PRRC2A;ATAT1;TUBGCP5;SNORA48;HIST1H4H;HIST1H2BE;DXO;SKIV2L;HIST1H2BG;HIST1H4C;HIST1H4D;XKR6;HIST1H4E;HIST1H2BD
GTEx_Tissue_Sample_Gene_Expression_Profiles_up	GTEX-PWCY-1726-SM-48TD3 vagina female 20-29 years	10/940	0.996796	1	0	0	0.491376	0.00157713	SFTA2;CYFIP1;TRIM39;DPCR1;RNF39;HCG22;LY6G6C;HIST1H2BG;MUC21;IER3
GTEx_Tissue_Sample_Gene_Expression_Profiles_up	GTEX-N7MT-0011-R2a-SM-2I3GI brain female 60-69 years	15/1253	0.996812	1	0	0	0.552945	0.00176558	DDR1;HIST1H2BN;HIST1H2BO;MOG;NIPA1;ATAT1;MCFD2P1;FAM201A;ZFP57;MKRN3;HCG23;ANKRD18A;ZSCAN16;HIST1H4E;RBM11
GTEx_Tissue_Sample_Gene_Expression_Profiles_up	GTEX-RU72-1426-SM-46MUF liver female 50-59 years	14/1192	0.996816	1	0	0	0.542493	0.00172987	PPT2-EGFL8;RNF5;C2;C4A;OR2I1P;APOM;UBD;HIST1H2AE;HIST1H2BE;DXO;HSPA1B;CFB;SLC17A3;HIST1H2BD
GTEx_Tissue_Sample_Gene_Expression_Profiles_up	GTEX-X4XY-1626-SM-46MVN liver male 60-69 years	16/1314	0.996829	1	0	0	0.562428	0.00178617	STK19;C2;C4A;OR2I1P;APOM;TRIM39;SNORD48;DXO;SKIV2L;TRIM31;HCG20;CFB;SLC17A3;HIST1H2AC;HIST1H2BD;HIST1H2BC
GTEx_Tissue_Sample_Gene_Expression_Profiles_up	GTEX-RNOR-1226-SM-48FDQ esophagus female 50-59 years	16/1314	0.996829	1	0	0	0.562428	0.00178617	TCF19;DDR1;ATF6B;MCFD2P1;LIPI;MKRN3;HIST1H2BE;TRIM26;HIST1H4I;HCG22;HIST1H2BH;LY6G6C;HSPA1B;HLA-DQB2;MUC21;IER3
GTEx_Tissue_Sample_Gene_Expression_Profiles_up	GTEX-XYKS-0526-SM-4BRW2 lung female 60-69 years	18/1434	0.996844	1	0	0	0.579783	0.00183285	SFTA2;ZNF165;SLC44A4;VARS;RPL32P1;PSORS1C3;HCG9;AGER;C2;LSM2;ZSCAN31;DPCR1;NEU1;MICD;SKIV2L;HLA-V;CFB;MUC21
GTEx_Tissue_Sample_Gene_Expression_Profiles_up	GTEX-SIU8-0226-SM-2XCDS adipose tissue male 50-59 years	7/742	0.996855	1	0	0	0.435749	0.00137257	TNXB;TUBB;RPL32P1;IFITM4P;SNORD84;BTN2A3P;IER3
GTEx_Tissue_Sample_Gene_Expression_Profiles_up	GTEX-XV7Q-2426-SM-4BRV8 salivary gland female 40-49 years	10/942	0.996881	1	0	0	0.490333	0.00153168	DDR1;ZNF165;RNF39;HIST1H1D;SNORA48;HIST1H1E;HCG22;HLA-DQB2;MUC21;IER3
GTEx_Tissue_Sample_Gene_Expression_Profiles_up	GTEX-SIU8-0826-SM-2XCDQ heart male 50-59 years	3/448	0.996924	1	0	0	0.309304	0.000953011	SLC35G5;HSPA1B;IER3
GTEx_Tissue_Sample_Gene_Expression_Profiles_up	GTEX-Q2AH-0926-SM-48TZK pancreas male 40-49 years	6/675	0.996979	1	0	0	0.410572	0.00124215	ZNF165;SCGN;NFKBIL1;PRSS16;CFB;POU5F1
GTEx_Tissue_Sample_Gene_Expression_Profiles_up	GTEX-OHPN-0011-R4A-SM-2I5FD brain female 60-69 years	3/449	0.996979	1	0	0	0.308615	0.000933666	MOG;NIPA1;RPL3P2
GTEx_Tissue_Sample_Gene_Expression_Profiles_up	GTEX-P4QR-0426-SM-2S1NV adipose tissue male 60-69 years	8/813	0.996996	1	0	0	0.454508	0.00136754	CYFIP1;COX11P1;TNXB;ETF1P1;HLA-L;HIST1H2BE;HCG9P5;C2
GTEx_Tissue_Sample_Gene_Expression_Profiles_up	GTEX-TMMY-0005-SM-33HBN blood female 40-49 years	15/1258	0.996998	1	0	0	0.550748	0.00165557	BLK;LINC00243;HIST1H2BJ;HCG27;BTN3A2;PPP1R18;HLA-E;NCR3;C6ORF25;FLOT1;HIST1H1D;ZDHHC20P1;HIST1H2AC;GPSM3;HIST1H2BC
GTEx_Tissue_Sample_Gene_Expression_Profiles_up	GTEX-WFON-0426-SM-3GIL4 lung male 40-49 years	12/1073	0.997021	1	0	0	0.516563	0.00154088	TCF19;SFTA2;ZNF165;DPCR1;NOTCH4;NEU1;TAP2;SNORA48;LRRC16A;HLA-V;AGER;C2
GTEx_Tissue_Sample_Gene_Expression_Profiles_up	GTEX-S7PM-0126-SM-4AD6S skin male 60-69 years	12/1073	0.997021	1	0	0	0.516563	0.00154088	BAG6;DDR1;APOM;VARS;C6ORF47;CSNK2B;RNF39;TRIM26;LY6G6C;HLA-DQA2;HLA-DQB2;PSORS1C2
GTEx_Tissue_Sample_Gene_Expression_Profiles_up	GTEX-OHPN-0011-R1A-SM-2I5GB brain female 60-69 years	4/529	0.997023	1	0	0	0.349258	0.00104123	MOG;NIPA1;HCG23;RPL3P2
GTEx_Tissue_Sample_Gene_Expression_Profiles_up	GTEX-S95S-0326-SM-4B66U esophagus male 60-69 years	2/364	0.997033	1	0	0	0.253788	0.000754131	DPCR1;AGPAT1
GTEx_Tissue_Sample_Gene_Expression_Profiles_up	GTEX-QDVJ-1326-SM-48U1X colon male 50-59 years	5/605	0.997073	1	0	0	0.38173	0.00111894	C4A;SLC44A4;LIPI;TRIM31;IER3
GTEx_Tissue_Sample_Gene_Expression_Profiles_up	GTEX-P44H-0006-SM-2XCFB blood male 40-49 years	25/1848	0.997083	1	0	0	0.624856	0.0018256	LINC00243;HIST1H2BO;HIST1H2BJ;HIST1H2BK;PPP1R18;AIF1;FLOT1;HIST1H1D;HIST1H2AC;GPSM3;OR2H2;HCG27;HLA-B;PBX2;HLA-C;HLA-E;C6ORF25;SNORA48;HIST1H4I;TRIM38;HIST1H2BG;LTB;SNORD84;ZDHHC20P1;HIST1H2BC
GTEx_Tissue_Sample_Gene_Expression_Profiles_up	GTEX-PLZ5-0826-SM-3P5ZW esophagus male 50-59 years	5/606	0.99712	1	0	0	0.3811	0.00109902	PPP1R11;C6ORF47;NFKBIL1;HCG9P5;AGPAT1
GTEx_Tissue_Sample_Gene_Expression_Profiles_up	GTEX-XUJ4-0726-SM-4BOOP thyroid female 60-69 years	17/1383	0.997143	1	0	0	0.567765	0.00162438	MDC1;ATF6B;PBX2;PRSS16;HCG9;GTF2H4;AGER;C4A;DDX39B;TRIM39;ABHD16A;LIPI;ZSCAN23;TDH;HCG20;HCG9P5;ZNF311
GTEx_Tissue_Sample_Gene_Expression_Profiles_up	GTEX-OHPN-2826-SM-3LK67 blood vessel female 60-69 years	5/607	0.997167	1	0	0	0.380473	0.00107944	HLA-L;ZSCAN23;CFB;IER3;HLA-F-AS1
GTEx_Tissue_Sample_Gene_Expression_Profiles_up	GTEX-P4PP-1526-SM-3P61M stomach female 30-39 years	13/1140	0.997184	1	0	0	0.526721	0.00148544	SFTA2;ZNF165;SLC44A4;PRSS16;POU5F1;APOM;DDX39B;DPCR1;TDH;TRIM31;CCHCR1;ZSCAN16;MUC21
GTEx_Tissue_Sample_Gene_Expression_Profiles_up	GTEX-R55G-1126-SM-48FDG stomach female 40-49 years	4/533	0.997221	1	0	0	0.346637	0.00096474	C4A;HIST1H3A;DDX39B;IER3
GTEx_Tissue_Sample_Gene_Expression_Profiles_up	GTEX-XBED-1226-SM-4AT5V stomach male 60-69 years	10/951	0.99724	1	0	0	0.485693	0.00134229	MCFD2P1;SLC44A4;DPCR1;NFKBIL1;PRSS16;TRIM31;ZSCAN16;XKR6;POU5F1;C8ORF12
GTEx_Tissue_Sample_Gene_Expression_Profiles_up	GTEX-XUZC-0726-SM-4BOPH stomach female 30-39 years	8/819	0.997245	1	0	0	0.451178	0.00124456	ZNF165;SLC44A4;DPCR1;PSORS1C3;TDH;TRIM31;POU5F1;C8ORF12
GTEx_Tissue_Sample_Gene_Expression_Profiles_up	GTEX-S4UY-1326-SM-4AD4X vagina female 40-49 years	6/681	0.997249	1	0	0	0.406955	0.00112119	MDC1;C6ORF48;SNORA48;PPT2-EGFL8;PPT2;AGPAT1
GTEx_Tissue_Sample_Gene_Expression_Profiles_up	GTEX-WYBS-0926-SM-3NM94 breast female 60-69 years	22/1681	0.997249	1	0	0	0.604501	0.00166528	DDR1;BTN2A2;HFE;ZBTB12;HLA-F-AS1;MCFD2P1;ZFP57;SNORD48;RNF39;ZKSCAN3;HIST1H2AE;HIST1H1D;HIST1H1E;HIST1H2BE;HIST1H2BH;HIST1H2BG;SNORD84;CFB;HIST1H4E;MICA;HIST1H2BD;HIST1H2BC
GTEx_Tissue_Sample_Gene_Expression_Profiles_up	GTEX-XOTO-0126-SM-4B66N skin male 50-59 years	13/1143	0.997289	1	0	0	0.525338	0.0014263	DDR1;STK19;PSORS1C1;PSORS1C2;C6ORF47;C6ORF25;CSNK2B;RNF39;HIST1H2AE;HIST1H2BE;LY6G6C;HIST1H2BG;HLA-DQB2
GTEx_Tissue_Sample_Gene_Expression_Profiles_up	GTEX-S4UY-0226-SM-3K2AP adipose tissue female 40-49 years	6/682	0.997291	1	0	0	0.406358	0.00110218	HLA-DMA;NOTCH4;HLA-DOA;LRRC16A;HLA-DQA2;HLA-DPA1
GTEx_Tissue_Sample_Gene_Expression_Profiles_up	GTEX-S3XE-0526-SM-4AD4G pancreas male 50-59 years	3/455	0.997293	1	0	0	0.304545	0.00082551	PRSS16;TDH;C8ORF12
GTEx_Tissue_Sample_Gene_Expression_Profiles_up	GTEX-XOTO-0726-SM-4B659 skin male 50-59 years	13/1144	0.997323	1	0	0	0.524879	0.00140709	DDR1;PSORS1C1;PSORS1C2;C6ORF25;CSNK2B;RNF39;HIST1H2AE;HIST1H2BE;HIST1H4I;LY6G6C;HIST1H2BG;HLA-DQB2;HIST1H2BD
GTEx_Tissue_Sample_Gene_Expression_Profiles_up	GTEX-S7SF-0926-SM-4AD4M esophagus female 20-29 years	13/1144	0.997323	1	0	0	0.524879	0.00140709	TCF19;SFTA2;DDR1;CYFIP1;LIPI;C6ORF47;DPCR1;MKRN3;TRIM26;HCG22;LY6G6C;VARS2;MUC21
GTEx_Tissue_Sample_Gene_Expression_Profiles_up	GTEX-WVLH-0226-SM-3MJG6 adipose tissue male 50-59 years	7/753	0.997333	1	0	0	0.429383	0.00114686	TNXB;HFE;HLA-DQA2;MICA;C2;IER3;HLA-DPA1
GTEx_Tissue_Sample_Gene_Expression_Profiles_up	GTEX-S3XE-1126-SM-4AD4N colon male 50-59 years	6/683	0.997333	1	0	0	0.405763	0.00108348	BLK;SCGN;OR2I1P;SLC44A4;LIPI;TRIM31
GTEx_Tissue_Sample_Gene_Expression_Profiles_up	GTEX-PLZ5-2026-SM-2S1O4 skin male 50-59 years	14/1207	0.997355	1	0	0	0.535751	0.0014192	ATF6B;NFKBIL1;PSORS1C1;HLA-F-AS1;PSORS1C2;C6ORF25;CSNK2B;RNF39;MICD;PPT2;LY6G6C;SNORD84;HLA-DQA2;HLA-DQB2
GTEx_Tissue_Sample_Gene_Expression_Profiles_up	GTEX-RVPU-0011-R1A-SM-2XCAI brain male 50-59 years	1/270	0.997392	1	0	0	0.171072	0.000446706	BTNL2
GTEx_Tissue_Sample_Gene_Expression_Profiles_up	GTEX-OHPN-0011-R2A-SM-2I5FB brain female 60-69 years	6/685	0.997415	1	0	0	0.404578	0.00104701	ZFP57;MOG;NIPA1;HCG23;HCG20;RPL3P2
GTEx_Tissue_Sample_Gene_Expression_Profiles_up	GTEX-XUW1-2326-SM-4BOO5 breast female 50-59 years	5/614	0.997473	1	0	0	0.376135	0.000951667	OR2I1P;NOTCH4;UBD;HIST1H1E;HLA-DOB
GTEx_Tissue_Sample_Gene_Expression_Profiles_up	GTEX-WH7G-1326-SM-4LVMS colon male 40-49 years	7/757	0.997488	1	0	0	0.427114	0.00107409	SCGN;SLC44A4;C6ORF136;MSH5;PSORS1C3;TRIM31;POU5F1
GTEx_Tissue_Sample_Gene_Expression_Profiles_up	GTEX-PWN1-2526-SM-48TDS vagina female 40-49 years	8/826	0.997512	1	0	0	0.447355	0.0011146	SFTA2;RNF39;HCG22;LY6G6C;BTNL2;HIST1H2BG;PSORS1C1;MUC21
GTEx_Tissue_Sample_Gene_Expression_Profiles_up	GTEX-X4EP-0726-SM-3P5YJ nerve female 60-69 years	21/1632	0.997514	1	0	0	0.594349	0.00147968	TNXB;HLA-L;IFITM4P;ZSCAN9;TAP2;PRRC2A;C4A;SNORD48;MSH5;FLOT1;SNORA48;MICD;DXO;SKIV2L;PPT2;HIST1H4C;HLA-DQA2;HLA-DOB;MICA;NELFE;RBM11
GTEx_Tissue_Sample_Gene_Expression_Profiles_up	GTEX-REY6-1726-SM-48FDL adrenal gland male 60-69 years	17/1395	0.997518	1	0	0	0.562881	0.00139898	TNXB;BTN2A2;HLA-L;STK19;RNF5;C4A;SNORD48;NEU1;FLOT1;DXO;SKIV2L;HCG20;BTN2A3P;XKR6;SLC17A3;IER3;NELFE
GTEx_Tissue_Sample_Gene_Expression_Profiles_up	GTEX-WFG8-0001-SM-4LVN8 blood male 20-29 years	61/3810	0.997523	1	0	0	0.739515	0.00183432	HCP5;MDC1;RANP1;NRM;TNF;ZNRD1;TRIM26;HIST1H2AG;HLA-DOA;CCHCR1;HLA-DOB;GPSM3;HLA-DPA1;TCF19;BTN3A1;HLA-L;TUBB;TAP2;HLA-B;TAP1;BTN3A3;NIPA2;BTN3A2;HLA-F;NCR3;GPANK1;DDX39B;MSH5;LTA;HIST1H2BH;HLA-DQB2;BLK;HIST1H2BO;HIST1H2BJ;HIST1H2BL;RPL32P1;HIST1H2BK;HLA-DMA;OR2I1P;HLA-DMB;UBD;ZSCAN12;MICD;ZKSCAN4;HLA-DQA2;BTN2A3P;MICB;BTN2A2;PSMB8;PSMB9;PRRC2A;LSM2;TRIM39;C6ORF47;HLA-DPB1;HLA-DRA;HCG22;TRIM38;XKR6;HCG4P11;HLA-DPB2
GTEx_Tissue_Sample_Gene_Expression_Profiles_up	GTEX-WCDI-0002-SM-3P61U blood male 50-59 years	59/3706	0.997524	1	0	0	0.735341	0.0018233	HCP5;RANP1;NRM;TNF;ZNRD1;TRIM26;HIST1H2AG;HLA-DOA;CCHCR1;HLA-DOB;GPSM3;HLA-DPA1;TCF19;BTN3A1;HLA-L;TUBB;NIPA1;TAP2;TAP1;HLA-C;BTN3A3;NIPA2;BTN3A2;HLA-F;NCR3;MSH5;LTA;ZSCAN23;HIST1H2BH;LTB;BLK;HIST1H2BO;ATF6B;HIST1H2BJ;ZNRD1-AS1;HIST1H2BL;HIST1H2BK;HLA-DMA;HLA-DMB;ZKSCAN3;ZSCAN12;ZKSCAN4;ZSCAN16;BTN2A3P;MICB;BTN2A2;PSMB8;PSMB9;PRRC2A;LSM2;HLA-DPB1;HLA-DRA;MKRN3;HIST1H4I;TRIM38;HIST1H4C;XKR6;HCG4P11;HLA-DPB2
GTEx_Tissue_Sample_Gene_Expression_Profiles_up	GTEX-S4Q7-0006-SM-3K2AT blood male 20-29 years	23/1749	0.997532	1	0	0	0.607407	0.00150098	HCP5;HSPA1L;HIST1H2BJ;HCG27;HIST1H2BK;HLA-B;TAP1;HLA-C;PPP1R18;AIF1;HLA-E;ABHD16A;C6ORF25;FLOT1;HIST1H4H;HIST1H4I;HIST1H2AG;TRIM38;HIST1H4D;HIST1H2AC;GPSM3;MICB;HIST1H2BC
GTEx_Tissue_Sample_Gene_Expression_Profiles_up	GTEX-X8HC-2726-SM-46MUA ovary female 50-59 years	32/2260	0.997563	1	0	0	0.654009	0.0015955	MDC1;STK19;C4A;APOM;ZKSCAN3;HIST1H2AE;HIST1H1E;OR11H7;CCHCR1;SLC17A3;MICA;NELFE;RBM11;PRRT1;NFKBIL1;IFITM4P;BTNL2;PRRC2A;HLA-F-AS1;C6ORF48;CSNK2B;HIST1H2BE;DXO;SKIV2L;PPT2;HCG23;HIST1H2BG;HIST1H4C;HCG20;HSPA1B;HIST1H2BD;RPL3P2
GTEx_Tissue_Sample_Gene_Expression_Profiles_up	GTEX-QDT8-0626-SM-48TYW breast female 30-39 years	21/1635	0.997595	1	0	0	0.593258	0.00142877	DDR1;BRD2;BTN2A2;ZNF184;BTN2A1;ZNF391;HFE;PRSS16;HLA-F-AS1;C6ORF48;SNORD48;RNF39;ZKSCAN3;HIST1H1D;ZSCAN12;SNORA48;DHX16;OR11H7;ZKSCAN4;HCG9P5;MICA
GTEx_Tissue_Sample_Gene_Expression_Profiles_up	GTEX-P4PP-0626-SM-3NM9X esophagus female 30-39 years	6/690	0.99761	1	0	0	0.401647	0.000960995	SFTA2;BLK;CYFIP1;HCG22;HLA-V;MUC21
GTEx_Tissue_Sample_Gene_Expression_Profiles_up	GTEX-WFG8-0326-SM-4LVN4 pancreas male 20-29 years	8/829	0.997618	1	0	0	0.445736	0.00106302	ZNF165;SCGN;NFKBIL1;PRSS16;MICD;TDH;HCG9;RPL3P2
GTEx_Tissue_Sample_Gene_Expression_Profiles_up	GTEX-X4XY-0826-SM-4E3JM thyroid male 60-69 years	30/2153	0.997673	1	0	0	0.643605	0.00149951	DDR1;MDC1;ATF6B;ZNRD1-AS1;AGER;PSORS1C1;PSORS1C2;BAG6;C4A;FAM201A;ZSCAN31;LIPI;HIST1H2AE;DHX16;TDH;VARS2;HIST1H3E;BRD2;NFKBIL1;PBX2;PRSS16;HCG9;PRRC2A;SNORA48;HIST1H4H;ANKRD18A;HCG20;XKR6;ZNF311;HIST1H2BD
GTEx_Tissue_Sample_Gene_Expression_Profiles_up	GTEX-QDVN-0126-SM-4GIC9 blood vessel male 50-59 years	3/464	0.997705	1	0	0	0.298638	0.000686159	SNORA48;LRRC16A;RPL3P2
GTEx_Tissue_Sample_Gene_Expression_Profiles_up	GTEX-QVJO-1826-SM-447C9 breast female 60-69 years	6/693	0.99772	1	0	0	0.399908	0.000912738	BTN2A1;NOTCH4;HLA-L;HIST1H1D;HIST1H1E;MICA
GTEx_Tissue_Sample_Gene_Expression_Profiles_up	GTEX-NFK9-1226-SM-3LK79 esophagus male 40-49 years	6/693	0.99772	1	0	0	0.399908	0.000912738	COX11P1;ZSCAN31;C6ORF47;NFKBIL1;MICD;RNF5
GTEx_Tissue_Sample_Gene_Expression_Profiles_up	GTEX-R55E-1326-SM-48FCR esophagus male 20-29 years	17/1403	0.997741	1	0	0	0.559672	0.00126562	TCF19;SFTA2;RANP1;SLC35G5;ZBTB12;DPCR1;HIST1H4H;MKRN3;HCG22;HIST1H2BH;LY6G6C;HIST1H2BG;HIST1H4D;HLA-DQB2;HIST1H4E;MUC21;HIST1H2BC
GTEx_Tissue_Sample_Gene_Expression_Profiles_up	GTEX-XV7Q-2126-SM-4BRVX colon female 40-49 years	23/1758	0.99776	1	0	0	0.604298	0.00135517	TCF19;BLK;HIST1H2BN;ZNF165;SLC44A4;PRSS16;RNF5;POU5F1;PSMB8;PSMB9;LSM2;ZNRD1;C6ORF136;HIST1H4I;HIST1H2AG;HIST1H2BH;TRIM31;CCHCR1;ZSCAN16;HLA-DOB;HSPA1B;HIST1H4E;HIST1H2BD
GTEx_Tissue_Sample_Gene_Expression_Profiles_up	GTEX-R3RS-0726-SM-3GIJR thyroid female 40-49 years	36/2491	0.997783	1	0	0	0.66753	0.00148154	DDR1;HIST1H2BN;HCG17;ETF1P1;ZNF391;ZNRD1-AS1;ZSCAN9;RNF5;AGER;PSORS1C1;PSORS1C2;ZNF204P;C4A;HLA-DMB;APOM;ZSCAN31;NEU1;HIST1H2AE;DHX16;TDH;VARS2;HIST1H2AC;BRD2;IFITM4P;PBX2;PRSS16;GTF2H4;FAM167A;DXO;ANKRD18A;SNORD84;TRIM26BP;ZNF311;HIST1H4E;HIST1H2BD;RPL3P2
GTEx_Tissue_Sample_Gene_Expression_Profiles_up	GTEX-RN64-1626-SM-48FD7 kidney male 50-59 years	43/2872	0.997785	1	0	0	0.691554	0.00153381	MDC1;ATF6B;HCG18;NOTCH4;ZSCAN9;PSORS1C3;ZNF204P;OR2I1P;HLA-DMB;ZKSCAN3;HIST1H1D;DHX16;OR11H7;ZKSCAN4;HLA-DOA;HLA-V;CCHCR1;ZSCAN16;BTN2A3P;SLC17A3;IER3;BRD2;SLC35G5;TAP2;PBX2;BTN3A3;BTNL2;HCG9;GTF2H4;POU5F1;PRRC2A;C6ORF48;C6ORF136;MSH5;SNORA48;HIST1H2BE;HIST1H4I;SKIV2L;HIST1H2BH;PPT2;HIST1H4E;HIST1H2BD;VWA7
GTEx_Tissue_Sample_Gene_Expression_Profiles_up	GTEX-RTLS-1126-SM-46MUQ esophagus female 60-69 years	8/834	0.997786	1	0	0	0.443064	0.000982145	SFTA2;DPCR1;HIST1H2AE;MKRN3;HIST1H2BE;HCG22;LY6G6C;MUC21
GTEx_Tissue_Sample_Gene_Expression_Profiles_up	GTEX-XXEK-2026-SM-4BRVE heart male 50-59 years	2/379	0.997796	1	0	0	0.243743	0.00053773	TNXB;CFB
GTEx_Tissue_Sample_Gene_Expression_Profiles_up	GTEX-T6MO-1226-SM-4DM5S vagina female 40-49 years	10/968	0.997814	1	0	0	0.477163	0.00104426	SFTA2;DDR1;DPCR1;RNF39;HCG22;LY6G6C;HIST1H2BG;PSORS1C1;MUC21;IER3
GTEx_Tissue_Sample_Gene_Expression_Profiles_up	GTEX-WHPG-1026-SM-3NMBA heart male 50-59 years	4/547	0.997817	1	0	0	0.337765	0.000738131	TNXB;HCG20;CFB;IER3
GTEx_Tissue_Sample_Gene_Expression_Profiles_up	GTEX-U8XE-0326-SM-3DB8P skin male 30-39 years	17/1406	0.99782	1	0	0	0.558478	0.00121881	VARS;TAP2;STK19;PSORS1C1;LSM2;PSORS1C2;ZNRD1;SNORD48;CSNK2B;RNF39;HIST1H2AE;HIST1H2BE;LY6G6C;HIST1H2BG;HLA-DQB2;IER3;NELFE
GTEx_Tissue_Sample_Gene_Expression_Profiles_up	GTEX-UJMC-0626-SM-4IHJQ blood vessel male 50-59 years	5/623	0.99782	1	0	0	0.370701	0.000808973	CYFIP1;RPL32P1;HLA-DPB1;MICD;SLC17A3
GTEx_Tissue_Sample_Gene_Expression_Profiles_up	GTEX-UPIC-0626-SM-4IHK2 esophagus female 20-29 years	5/623	0.99782	1	0	0	0.370701	0.000808973	C6ORF47;HFE;IFITM4P;HCG20;MICA
GTEx_Tissue_Sample_Gene_Expression_Profiles_up	GTEX-SNOS-0726-SM-4DM5Z esophagus male 40-49 years	2/380	0.99784	1	0	0	0.243102	0.000525747	C4A;MUC21
GTEx_Tissue_Sample_Gene_Expression_Profiles_up	GTEX-XOTO-0011-R9A-SM-4GICI brain male 50-59 years	6/697	0.997859	1	0	0	0.397613	0.000852059	ZFP57;MOG;NIPA1;MKRN3;HCG23;RBM11
GTEx_Tissue_Sample_Gene_Expression_Profiles_up	GTEX-QDVJ-0726-SM-48U1W esophagus male 50-59 years	9/904	0.997873	1	0	0	0.45985	0.000979077	SFTA2;DPCR1;TRIM26;HCG22;LY6G6C;HIST1H2BG;HLA-DQB2;MUC21;HIST1H2BC
GTEx_Tissue_Sample_Gene_Expression_Profiles_up	GTEX-X261-0011-R6B-SM-4E3J8 brain male 50-59 years	2/381	0.997882	1	0	0	0.242464	0.000514032	GABBR1;OR2H2
GTEx_Tissue_Sample_Gene_Expression_Profiles_up	GTEX-WL46-0426-SM-3TW8J nerve male 50-59 years	6/698	0.997893	1	0	0	0.397043	0.000837516	TNXB;ZKSCAN3;HCG23;HLA-DOA;HLA-DQA2;MICA
GTEx_Tissue_Sample_Gene_Expression_Profiles_up	GTEX-Q734-1826-SM-2I3EL adipose tissue female 40-49 years	6/698	0.997893	1	0	0	0.397043	0.000837516	CYFIP1;HLA-L;HFE;AIF1;CFB;C2
GTEx_Tissue_Sample_Gene_Expression_Profiles_up	GTEX-UPIC-0226-SM-3GADO thyroid female 20-29 years	32/2277	0.997936	1	0	0	0.649126	0.00134112	DDR1;MDC1;ATF6B;ETF1P1;PPT2-EGFL8;AGER;ZNF204P;C4A;HLA-DMB;APOM;ZSCAN31;NEU1;ZKSCAN3;ZSCAN12;DHX16;TDH;TRIM26;OR11H7;CCHCR1;VARS2;ZSCAN16;MICA;BRD2;NFKBIL1;PBX2;PRSS16;C6ORF48;MSH5;SNORA48;MKRN3;HCG20;ZNF311
GTEx_Tissue_Sample_Gene_Expression_Profiles_up	GTEX-QCQG-1426-SM-48U22 ovary female 50-59 years	13/1165	0.997952	1	0	0	0.515418	0.00105653	TNXB;ATF6B;HCG18;TUBB;ZBTB12;BTNL2;C4A;C6ORF48;ZSCAN23;PPT2;HCG23;SNORD84;MUC21
GTEx_Tissue_Sample_Gene_Expression_Profiles_up	GTEX-RN64-1026-SM-48FDX esophagus male 50-59 years	11/1038	0.99796	1	0	0	0.489483	0.000999617	SFTA2;DDR1;SLC35G5;MKRN3;HCG22;HIST1H2BH;LY6G6C;HSPA1B;HIST1H4E;MUC21;IER3
GTEx_Tissue_Sample_Gene_Expression_Profiles_up	GTEX-S4Z8-1226-SM-4AD6W stomach male 60-69 years	2/383	0.997965	1	0	0	0.241198	0.00049138	MCFD2P1;LIPI
GTEx_Tissue_Sample_Gene_Expression_Profiles_up	GTEX-X15G-0526-SM-3NMB7 thyroid female 50-59 years	26/1940	0.997971	1	0	0	0.619033	0.00125718	MDC1;HCG18;ETF1P1;ZNRD1-AS1;ZSCAN9;PPT2-EGFL8;AGER;C4A;LIPI;ZKSCAN3;HIST1H1D;DHX16;HIST1H1E;TDH;MICA;NFKBIL1;GTF2H4;HIST1H4I;SKIV2L;ANKRD18A;SNORD84;HIST1H4C;HCG20;ZNF311;HIST1H4E;HIST1H2BD
GTEx_Tissue_Sample_Gene_Expression_Profiles_up	GTEX-XUZC-0526-SM-4BOPF esophagus female 30-39 years	4/552	0.997998	1	0	0	0.334706	0.000670652	ZSCAN31;ZDHHC20P1;AGPAT1;RNF5
GTEx_Tissue_Sample_Gene_Expression_Profiles_up	GTEX-X5EB-1726-SM-4E3J7 salivary gland male 40-49 years	13/1167	0.998004	1	0	0	0.514535	0.0010279	DDR1;ZNF165;SLC44A4;ZNF184;OR2I1P;SNORD48;NEU1;RNF39;MKRN3;HCG9P5;ZSCAN16;CFB;MUC21
GTEx_Tissue_Sample_Gene_Expression_Profiles_up	GTEX-NL3H-0011-R2a-SM-2I3GG brain male 60-69 years	3/472	0.998019	1	0	0	0.293577	0.000582045	SLC35G5;NIPA1;HSPA1B
GTEx_Tissue_Sample_Gene_Expression_Profiles_up	GTEX-NPJ7-0011-R2a-SM-2I3GF brain female 60-69 years	13/1168	0.99803	1	0	0	0.514094	0.00101387	DDR1;HIST1H2BN;MOG;NIPA1;ATAT1;FAM201A;ZFP57;ZSCAN31;MKRN3;HCG23;ANKRD18A;HCG20;RBM11
GTEx_Tissue_Sample_Gene_Expression_Profiles_up	GTEX-UPIC-0726-SM-3GADW pancreas female 20-29 years	6/704	0.998083	1	0	0	0.393659	0.000755214	PSORS1C3;PRSS16;TDH;HIST1H4C;HCG20;C8ORF12
GTEx_Tissue_Sample_Gene_Expression_Profiles_up	GTEX-P4QT-0226-SM-3LK68 adipose tissue female 50-59 years	6/704	0.998083	1	0	0	0.393659	0.000755214	OR2I1P;TNXB;UBD;TAP2;LY6G6C;C2
GTEx_Tissue_Sample_Gene_Expression_Profiles_up	GTEX-U3ZN-0726-SM-4DXT5 uterus female 30-39 years	17/1417	0.998087	1	0	0	0.554142	0.00106092	TNXB;PPP1R11;ZNF184;ETF1P1;TUBB;EHMT2;ZSCAN9;AGPAT1;C6ORF48;ZSCAN31;LIPI;ZKSCAN3;ZSCAN23;ZSCAN12;ZKSCAN4;BTN2A3P;VWA7
GTEx_Tissue_Sample_Gene_Expression_Profiles_up	GTEX-RU1J-1326-SM-46MUL colon female 20-29 years	5/632	0.998121	1	0	0	0.365422	0.000687321	SLC44A4;LIPI;MTMR9;TRIM31;HIST1H3E
GTEx_Tissue_Sample_Gene_Expression_Profiles_up	GTEX-X4EO-2926-SM-4E3JH skin female 60-69 years	18/1484	0.998232	1	0	0	0.560249	0.000991291	DDR1;HCP5;BTN2A2;ATF6B;RPL32P1;PSORS1C2;C6ORF25;CSNK2B;RNF39;HIST1H1D;HIST1H1E;ZKSCAN4;LY6G6C;HIST1H4C;HLA-V;XKR6;HLA-DQB2;RPL3P2
GTEx_Tissue_Sample_Gene_Expression_Profiles_up	GTEX-VUSG-0926-SM-3GIK6 lung male 50-59 years	23/1780	0.998237	1	0	0	0.596829	0.00105323	SFTA2;CYFIP1;BTN3A1;NOTCH4;HLA-L;TAP2;TAP1;BTN3A3;BTN3A2;AIF1;AGER;PSMB8;C2;HLA-E;HLA-F-AS1;NCR3;UBD;SNORA48;HLA-DRA;HLA-V;BTN2A3P;HSPA1B;MICB
GTEx_Tissue_Sample_Gene_Expression_Profiles_up	GTEX-WRHU-0326-SM-3MJFY breast female 50-59 years	10/984	0.998249	1	0	0	0.469404	0.000822814	TNXB;NOTCH4;UBD;RPL32P1;PSORS1C3;HIST1H1D;HIST1H1E;OR11H7;HIST1H2BG;HCG9
GTEx_Tissue_Sample_Gene_Expression_Profiles_up	GTEX-WVLH-0011-R8A-SM-3MJFC brain male 50-59 years	4/560	0.998258	1	0	0	0.329924	0.000575127	SCGN;HCG17;MOG;NIPA1
GTEx_Tissue_Sample_Gene_Expression_Profiles_up	GTEX-PSDG-1026-SM-48TCV blood vessel male 50-59 years	5/637	0.99827	1	0	0	0.362554	0.000627692	IFITM4P;SNORA48;LRRC16A;HCG9;MUC21
GTEx_Tissue_Sample_Gene_Expression_Profiles_up	GTEX-V1D1-0226-SM-4JBHG adrenal gland male 50-59 years	10/985	0.998273	1	0	0	0.468928	0.000810597	C4A;TNXB;HFE;NEU1;FLOT1;STK19;DXO;SKIV2L;HCG20;SLC17A3
GTEx_Tissue_Sample_Gene_Expression_Profiles_up	GTEX-S33H-1626-SM-4AD68 liver male 30-39 years	14/1241	0.998274	1	0	0	0.521073	0.00090036	HIST1H2BN;HIST1H2BK;RNF5;C2;C4A;OR2I1P;APOM;UBD;HCG20;HIST1H4D;CFB;SLC17A3;HIST1H2AC;HIST1H2BD
GTEx_Tissue_Sample_Gene_Expression_Profiles_up	GTEX-WEY5-0001-SM-3P61Z blood female 40-49 years	60/3803	0.998282	1	0	0	0.728731	0.00125309	HCP5;MDC1;RANP1;NRM;TNF;ZNRD1;TRIM26;HIST1H2AG;HLA-DOA;HLA-DOB;HLA-DPA1;TCF19;BTN3A1;HLA-L;TUBB;NIPA1;TAP2;HLA-B;TAP1;BTN3A3;NIPA2;BTN3A2;HLA-F;NCR3;GPANK1;MSH5;LTA;HIST1H2BH;LTB;HLA-DQB2;BLK;HIST1H2BO;HIST1H2BJ;ZNRD1-AS1;HIST1H2BL;HIST1H2BK;HLA-DMA;HLA-DMB;UBD;ZSCAN12;MICD;ZKSCAN4;HLA-DQA2;BTN2A3P;MICB;BTN2A2;PSMB8;PSMB9;PRRC2A;LSM2;HLA-F-AS1;HLA-DPB1;HLA-DRA;HCG22;TRIM38;HIST1H4C;HCG20;XKR6;HCG4P11;HLA-DPB2
GTEx_Tissue_Sample_Gene_Expression_Profiles_up	GTEX-OXRN-0226-SM-2I5EJ adipose tissue male 50-59 years	9/919	0.998283	1	0	0	0.452344	0.000777341	CYFIP1;TNXB;HLA-L;HLA-DQA2;AIF1;CFB;C2;RPL3P2;HLA-F-AS1
GTEx_Tissue_Sample_Gene_Expression_Profiles_up	GTEX-X5EB-1626-SM-4E3IV small intestine male 40-49 years	16/1368	0.998344	1	0	0	0.540227	0.000895519	BLK;SLC44A4;LRRC16A;HLA-F;RNF5;POU5F1;HLA-DMB;APOM;C6ORF136;HLA-DRA;DHX16;TRIM31;ZDHHC20P1;ZSCAN16;HLA-DOB;HIST1H3E
GTEx_Tissue_Sample_Gene_Expression_Profiles_up	GTEX-QEG5-1426-SM-447AS esophagus male 20-29 years	19/1550	0.998352	1	0	0	0.566192	0.000933743	TCF19;SFTA2;ZNF165;RANP1;HIST1H2BO;VARS;LSM2;ZNRD1;DPCR1;MSH5;RNF39;MKRN3;HIST1H2BE;HCG22;HIST1H2AG;HIST1H2BH;XKR6;HIST1H4E;MUC21
GTEx_Tissue_Sample_Gene_Expression_Profiles_up	GTEX-OIZG-1026-SM-3LK5X esophagus male 50-59 years	10/989	0.998367	1	0	0	0.467031	0.000763458	SFTA2;DDR1;TRIM39;DPCR1;RNF39;HCG22;HIST1H4D;MUC21;IER3;HIST1H2BC
GTEx_Tissue_Sample_Gene_Expression_Profiles_up	GTEX-RWS6-0626-SM-2XCAS thyroid female 60-69 years	24/1847	0.998399	1	0	0	0.600187	0.000961403	DDR1;MDC1;BRD2;HCG18;ETF1P1;ZNRD1-AS1;ZSCAN9;PBX2;PRSS16;PPT2-EGFL8;GTF2H4;AGER;PSORS1C1;PSORS1C2;ZNF204P;HLA-DMB;LIPI;ZKSCAN3;SNORA48;DHX16;TDH;OR11H7;VARS2;ZNF311
GTEx_Tissue_Sample_Gene_Expression_Profiles_up	GTEX-XOTO-0011-R7B-SM-4B64R brain male 50-59 years	11/1056	0.998401	1	0	0	0.481139	0.000769732	PRRT1;GABBR1;FAM201A;MOG;OR2H2;EHMT2;NIPA1;OR11H7;HCG23;LY6G5C;HSPA1B
GTEx_Tissue_Sample_Gene_Expression_Profiles_up	GTEX-SNMC-1126-SM-4DM5M colon male 20-29 years	4/565	0.998404	1	0	0	0.327004	0.000522379	PGBD1;SLC44A4;TNF;IER3
GTEx_Tissue_Sample_Gene_Expression_Profiles_up	GTEX-X638-0226-SM-47JZ9 adipose tissue female 70-79 years	5/642	0.998408	1	0	0	0.35973	0.000573149	TNXB;MSH5;IFITM4P;OR11H7;BTN2A3P
GTEx_Tissue_Sample_Gene_Expression_Profiles_up	GTEX-PLZ5-0426-SM-3P612 blood vessel male 50-59 years	5/642	0.998408	1	0	0	0.35973	0.000573149	CYFIP1;C6ORF47;LRRC16A;HCG9P5;CFB
GTEx_Tissue_Sample_Gene_Expression_Profiles_up	GTEX-QEG4-1126-SM-2S1P7 nerve male 30-39 years	19/1553	0.998409	1	0	0	0.565099	0.00089989	HIST1H2BN;TNXB;ETF1P1;ZNRD1-AS1;RPL32P1;IFITM4P;PPT2-EGFL8;BTNL2;AGPAT1;NKAPL;LIPI;ZKSCAN3;SNORA48;PPT2;HCG23;HLA-DOB;ZNF311;HLA-DPA1;RBM11
GTEx_Tissue_Sample_Gene_Expression_Profiles_up	GTEX-TSE9-0011-R7A-SM-3DB7P brain female 60-69 years	6/716	0.998416	1	0	0	0.387062	0.000613629	PRRT1;GABBR1;HSPA1L;MOG;LY6G5C;HSPA1B
GTEx_Tissue_Sample_Gene_Expression_Profiles_up	GTEX-NFK9-1126-SM-3LK78 esophagus male 40-49 years	13/1186	0.99844	1	0	0	0.506292	0.000790678	SFTA2;DDR1;ZNF165;ZSCAN31;DPCR1;RNF39;MICD;HCG22;LY6G6C;HIST1H2BG;XKR6;MUC21;HIST1H2BC
GTEx_Tissue_Sample_Gene_Expression_Profiles_up	GTEX-XAJ8-0626-SM-47JY4 prostate male 40-49 years	17/1434	0.99844	1	0	0	0.547573	0.000854724	SLC44A4;HCG18;NOTCH4;IFITM4P;SLC35G5;ZSCAN9;PSORS1C3;ZBTB12;POU5F1;PRRC2A;BAG6;DDX39B;MSH5;SNORA48;SKIV2L;ZDHHC20P1;MICA
GTEx_Tissue_Sample_Gene_Expression_Profiles_up	GTEX-XUZC-1526-SM-4BRV4 colon female 30-39 years	6/717	0.998441	1	0	0	0.386522	0.000603078	PGBD1;SCGN;ZSCAN31;LIPI;MTMR9;RNF5
GTEx_Tissue_Sample_Gene_Expression_Profiles_up	GTEX-XUZC-0326-SM-4BOO8 esophagus female 30-39 years	3/485	0.998443	1	0	0	0.285707	0.000445291	C6ORF47;ZDHHC20P1;RNF5
GTEx_Tissue_Sample_Gene_Expression_Profiles_up	GTEX-RWSA-0226-SM-2XCBA adipose tissue male 40-49 years	8/858	0.998445	1	0	0	0.43067	0.000670036	HLA-DMA;HLA-DMB;RPL32P1;HLA-DPB1;TAP2;HIST1H1E;HCG9;HLA-DPA1
GTEx_Tissue_Sample_Gene_Expression_Profiles_up	GTEX-TKQ1-0006-SM-33HBI blood male 30-39 years	27/2023	0.998452	1	0	0	0.616467	0.00095476	BLK;LINC00243;PPP1R11;HIST1H2BK;PPT2-EGFL8;PPP1R18;AIF1;ABHD16A;FLOT1;MICD;HLA-DOB;HIST1H2AC;GPSM3;HSPA1L;BTN2A1;HCG27;HLA-B;PBX2;TAP1;HLA-F;HLA-E;HIST1H2BE;TRIM38;LTB;ZDHHC20P1;HIST1H4D;HIST1H2BC
GTEx_Tissue_Sample_Gene_Expression_Profiles_up	GTEX-S33H-0326-SM-4AD6N breast male 30-39 years	10/993	0.998456	1	0	0	0.46515	0.000718976	HLA-DMA;ZNF391;NOTCH4;TAP2;NRM;PPT2-EGFL8;HIST1H1E;HCG20;MICA;NKAPL
GTEx_Tissue_Sample_Gene_Expression_Profiles_up	GTEX-V1D1-1926-SM-4JBGX prostate male 50-59 years	33/2363	0.998468	1	0	0	0.645048	0.000989231	DDR1;HIST1H2BN;SLC44A4;ZSCAN9;PSORS1C3;FAM201A;NEU1;ZKSCAN3;HIST1H2AE;ZSCAN12;TRIM26;CCHCR1;ZSCAN16;HIST1H2AC;HIST1H3E;NFKBIL1;IFITM4P;NIPA1;BTNL2;POU5F1;PRRC2A;ATAT1;HIST1H4H;HIST1H2BE;DXO;SKIV2L;ANKRD18A;HIST1H2BG;HIST1H4D;ZNF311;HIST1H4E;HIST1H2BD;RPL3P2
GTEx_Tissue_Sample_Gene_Expression_Profiles_up	GTEX-X261-0011-R7A-SM-4E3JJ brain male 50-59 years	1/294	0.998468	1	0	0	0.157107	0.000240832	OR2H2
GTEx_Tissue_Sample_Gene_Expression_Profiles_up	GTEX-U4B1-0826-SM-4DXTW esophagus male 40-49 years	14/1253	0.998518	1	0	0	0.516082	0.000765214	TCF19;SFTA2;CYFIP1;PSORS1C3;NIPA2;POU5F1;TRIM39;LIPI;DPCR1;RNF39;TRIM26;HCG22;VARS2;MUC21
GTEx_Tissue_Sample_Gene_Expression_Profiles_up	GTEX-OOBK-0425-SM-3LK5O blood vessel male 40-49 years	3/488	0.998527	1	0	0	0.283951	0.000418574	TUBB;LSM2;NELFE
GTEx_Tissue_Sample_Gene_Expression_Profiles_up	GTEX-P4QS-0726-SM-3NMCZ esophagus male 60-69 years	3/488	0.998527	1	0	0	0.283951	0.000418574	C6ORF47;AGPAT1;RNF5
GTEx_Tissue_Sample_Gene_Expression_Profiles_up	GTEX-SSA3-0226-SM-32QPN adipose tissue male 60-69 years	12/1127	0.998534	1	0	0	0.491812	0.000721423	HLA-DMA;HLA-DMB;TNXB;BTN3A1;HFE;BTN3A3;BTN3A2;HCG9;HLA-DQA2;BTN2A3P;C2;HLA-DPA1
GTEx_Tissue_Sample_Gene_Expression_Profiles_up	GTEX-S32W-1026-SM-4AD5W esophagus female 50-59 years	3/489	0.998554	1	0	0	0.28337	0.000410028	C4A;DDX39B;IFITM4P
GTEx_Tissue_Sample_Gene_Expression_Profiles_up	GTEX-S32W-1126-SM-4AD5V bladder female 50-59 years	4/571	0.998563	1	0	0	0.323568	0.000465353	C4A;C6ORF47;HCG9P5;AGPAT1
GTEx_Tissue_Sample_Gene_Expression_Profiles_up	GTEX-RU72-0226-SM-46MUD blood vessel female 50-59 years	8/864	0.998578	1	0	0	0.427679	0.000608549	ZNRD1;TNXB;VARS;IFITM4P;NRM;HCG9;LSM2;NELFE
GTEx_Tissue_Sample_Gene_Expression_Profiles_up	GTEX-S33H-1226-SM-4AD69 pancreas male 30-39 years	5/649	0.998583	1	0	0	0.35585	0.000504532	OR2I1P;NFKBIL1;PRSS16;TDH;C8ORF12
GTEx_Tissue_Sample_Gene_Expression_Profiles_up	GTEX-WI4N-1026-SM-3LK7N skin female 40-49 years	15/1319	0.998585	1	0	0	0.525277	0.000743899	TNXB;VARS;TAP1;STK19;PSORS1C1;LSM2;PSORS1C2;BAG6;CSNK2B;RNF39;LY6G6C;CFB;HLA-DQB2;IER3;NELFE
GTEx_Tissue_Sample_Gene_Expression_Profiles_up	GTEX-WL46-2026-SM-3LK7U adipose tissue male 50-59 years	5/650	0.998607	1	0	0	0.355303	0.000495413	TNXB;NOTCH4;BTN3A3;BTN3A2;MICA
GTEx_Tissue_Sample_Gene_Expression_Profiles_up	GTEX-WWYW-0826-SM-3NB2X thyroid female 50-59 years	25/1918	0.998611	1	0	0	0.602051	0.000837043	HCG18;ZNRD1-AS1;AGER;ZNF204P;C4A;LIPI;NEU1;HIST1H2AE;TDH;VARS2;HIST1H2AC;ZNF165;BRD2;NFKBIL1;HLA-L;PBX2;PRSS16;GTF2H4;SNORD48;SNORA48;HIST1H4H;DXO;HSPA1B;HIST1H4E;HIST1H2BD
GTEx_Tissue_Sample_Gene_Expression_Profiles_up	GTEX-XQ3S-2526-SM-4BOOG prostate male 20-29 years	28/2091	0.998619	1	0	0	0.618509	0.000854696	SLC44A4;HIST1H2BJ;ETF1P1;ZSCAN9;HIST1H2BK;PSORS1C3;PPT2-EGFL8;ZKSCAN3;HIST1H2AE;CCHCR1;MICA;HIST1H2AC;HIST1H3E;SLC35G5;POU5F1;PRRC2A;HLA-F-AS1;ATAT1;MSH5;HIST1H2BE;DXO;ANKRD18A;HIST1H2BG;HIST1H4D;HSPA1B;ZNF311;HIST1H4E;HIST1H2BD
GTEx_Tissue_Sample_Gene_Expression_Profiles_up	GTEX-XGQ4-1626-SM-4AT6J esophagus male 50-59 years	4/574	0.998636	1	0	0	0.321877	0.000439191	NFKBIL1;PPT2-EGFL8;PPT2;HCG9P5
GTEx_Tissue_Sample_Gene_Expression_Profiles_up	GTEX-O5YT-0426-SM-3MJHD blood vessel male 20-29 years	5/652	0.998652	1	0	0	0.354213	0.000477659	CYFIP1;ZFP57;NRM;LRRC16A;SLC17A3
GTEx_Tissue_Sample_Gene_Expression_Profiles_up	GTEX-NL3H-0011-R4a-SM-2I3GK brain male 60-69 years	7/798	0.998656	1	0	0	0.40517	0.00054485	PRRT1;GABBR1;HSPA1L;OR2H2;HCG23;HSPA1B;NKAPL
GTEx_Tissue_Sample_Gene_Expression_Profiles_up	GTEX-S341-1126-SM-4AD6T cervix uteri female 40-49 years	8/868	0.99866	1	0	0	0.425709	0.000570646	C6ORF48;TNXB;LIPI;ZKSCAN3;NRM;ZSCAN12;OR11H7;HLA-F-AS1
GTEx_Tissue_Sample_Gene_Expression_Profiles_up	GTEX-SE5C-1526-SM-4BRWU colon female 40-49 years	8/868	0.99866	1	0	0	0.425709	0.000570646	SCGN;SLC44A4;LIPI;C6ORF136;MSH5;TRIM31;ZSCAN16;HIST1H3E
GTEx_Tissue_Sample_Gene_Expression_Profiles_up	GTEX-TSE9-2826-SM-4DXTF cervix uteri female 60-69 years	20/1628	0.998667	1	0	0	0.567437	0.000756854	HIST1H2BJ;NFKBIL1;HLA-L;IFITM4P;RNF5;LSM2;HLA-F-AS1;C6ORF48;CSNK2B;HIST1H2AE;HIST1H1E;HIST1H2BE;SKIV2L;HCG23;HIST1H2BG;CCHCR1;HIST1H4E;MICA;HIST1H2BD;NELFE
GTEx_Tissue_Sample_Gene_Expression_Profiles_up	GTEX-N7MS-0326-SM-4E3K2 adipose tissue male 60-69 years	7/799	0.998677	1	0	0	0.404663	0.000535826	HLA-DMA;HLA-DMB;TNXB;RPL32P1;PPT2-EGFL8;HIST1H1E;HLA-DPA1
GTEx_Tissue_Sample_Gene_Expression_Profiles_up	GTEX-S7SF-0001-SM-3K2BE blood female 20-29 years	51/3359	0.998677	1	0	0	0.701297	0.000928337	HCP5;RANP1;PPP1R11;ETF1P1;TNF;ZNRD1;HIST1H1D;HIST1H2AG;HLA-DOA;HLA-DOB;GPSM3;HLA-DPA1;BTN3A1;NFKBIL1;HLA-L;TAP2;HLA-B;TAP1;HLA-C;BTN3A3;NIPA2;BTN3A2;HLA-F;NCR3;LTA;ZSCAN23;HLA-DQB2;BLK;HIST1H2BN;HIST1H2BL;RPL32P1;RNF5;AIF1;BAG6;HLA-DMA;HLA-DMB;NEU1;ZSCAN12;ZKSCAN4;HLA-DQA2;MICB;BTN2A2;PSMB8;PSMB9;PRRC2A;LSM2;HLA-DPB1;HLA-DRA;XKR6;HCG4P11;HLA-DPB2
GTEx_Tissue_Sample_Gene_Expression_Profiles_up	GTEX-QXCU-0126-SM-2TC5Q nerve male 50-59 years	19/1569	0.998681	1	0	0	0.559336	0.000738259	MDC1;TNXB;ZNRD1-AS1;RPL32P1;PPT2-EGFL8;BTNL2;PGBD1;HLA-DMB;DDX39B;MSH5;HIST1H1D;HIST1H1E;PPT2;HCG23;TRIM26BP;HLA-DOB;ZNF311;MICA;RBM11
GTEx_Tissue_Sample_Gene_Expression_Profiles_up	GTEX-PX3G-0726-SM-48TZT esophagus female 20-29 years	4/576	0.998683	1	0	0	0.32076	0.000422562	COX11P1;C6ORF47;ZKSCAN3;HCG9P5
GTEx_Tissue_Sample_Gene_Expression_Profiles_up	GTEX-RWSA-0826-SM-2XCBF thyroid male 40-49 years	26/1981	0.998687	1	0	0	0.606221	0.000796651	DDR1;MDC1;HCG17;PPT2-EGFL8;STK19;AGER;ZNF204P;APOM;LIPI;DHX16;TDH;RBM11;IFITM4P;SLC35G5;PBX2;GTF2H4;POU5F1;FAM167A;TUBGCP5;SNORA48;HCG22;DXO;SKIV2L;ANKRD18A;SNORD84;HCG20
GTEx_Tissue_Sample_Gene_Expression_Profiles_up	GTEX-TML8-1126-SM-4DXSS vagina female 40-49 years	9/938	0.998694	1	0	0	0.443182	0.00057897	SFTA2;DDR1;ZSCAN31;ETF1P1;RNF39;HCG22;LY6G6C;MUC21;IER3
GTEx_Tissue_Sample_Gene_Expression_Profiles_up	GTEX-U4B1-1026-SM-4DXT1 stomach male 40-49 years	23/1808	0.998706	1	0	0	0.587586	0.00076069	SFTA2;DDR1;ZNF165;RANP1;SLC44A4;VARS;PPP1R11;NFKBIL1;PSORS1C3;STK19;NIPA2;POU5F1;TRIM39;ABHD16A;DPCR1;TDH;TRIM31;HIST1H4C;HLA-V;ZSCAN16;CFB;MUC21;IER3
GTEx_Tissue_Sample_Gene_Expression_Profiles_up	GTEX-T6MN-0926-SM-32PLX heart male 50-59 years	9/940	0.998732	1	0	0	0.442239	0.000561206	HIST1H3A;ZSCAN31;HCG20;HCG9;TNF;HSPA1B;IER3;HIST1H3E;VWA7
GTEx_Tissue_Sample_Gene_Expression_Profiles_up	GTEX-OHPL-1826-SM-2YUN8 blood vessel female 60-69 years	2/407	0.99874	1	0	0	0.226975	0.000286236	TNXB;LRRC16A
GTEx_Tissue_Sample_Gene_Expression_Profiles_up	GTEX-S341-2026-SM-2XCAA blood vessel female 40-49 years	4/579	0.998751	1	0	0	0.319098	0.000398778	COX11P1;LRRC16A;ZDHHC20P1;RPL3P2
GTEx_Tissue_Sample_Gene_Expression_Profiles_up	GTEX-OIZH-2026-SM-3NB1M prostate male 50-59 years	20/1634	0.998757	1	0	0	0.565353	0.000703255	SLC44A4;NFKBIL1;SLC35G5;ZSCAN9;HIST1H2BK;PRRC2A;HIST1H2AE;HIST1H1D;HIST1H4H;HIST1H2BE;TRIM26;DXO;SKIV2L;HIST1H2BG;HIST1H4D;HIST1H4E;HIST1H2AC;HIST1H2BD;HIST1H3E;HIST1H2BC
GTEx_Tissue_Sample_Gene_Expression_Profiles_up	GTEX-Q734-0126-SM-48U1E adrenal gland female 40-49 years	18/1514	0.998763	1	0	0	0.549147	0.000679799	HIST1H2BN;TNXB;HSPA1L;BTN2A2;HFE;ZBTB12;STK19;RNF5;HLA-F-AS1;C4A;NEU1;FLOT1;DXO;HIST1H4D;BTN2A3P;HSPA1B;SLC17A3;HIST1H3E
GTEx_Tissue_Sample_Gene_Expression_Profiles_up	GTEX-S7SE-0226-SM-2XCD4 adipose tissue male 50-59 years	13/1204	0.998767	1	0	0	0.498723	0.000615179	TNXB;ZNF391;HFE;IFITM4P;ZBTB12;MCFD2P1;HLA-DMA;HLA-DMB;UBD;OR11H7;BTN2A3P;MICA;HLA-DPB2
GTEx_Tissue_Sample_Gene_Expression_Profiles_up	GTEX-RVPU-0011-R3A-SM-2XCAE brain male 50-59 years	4/580	0.998773	1	0	0	0.318547	0.000391148	HCG17;OR11H7;HCG23;TRIM26BP
GTEx_Tissue_Sample_Gene_Expression_Profiles_up	GTEX-S4UY-1226-SM-4AD51 uterus female 40-49 years	7/804	0.998775	1	0	0	0.402146	0.000492851	TNXB;LIPI;ETF1P1;IFITM4P;ZKSCAN3;NRM;VWA7
GTEx_Tissue_Sample_Gene_Expression_Profiles_up	GTEX-QCQG-0626-SM-48U21 esophagus female 50-59 years	8/875	0.998794	1	0	0	0.422303	0.000509772	SFTA2;DDR1;LIPI;DPCR1;TRIM26;HCG22;MUC21;HIST1H3E
GTEx_Tissue_Sample_Gene_Expression_Profiles_up	GTEX-OIZI-1326-SM-3NB1B esophagus male 40-49 years	3/499	0.9988	1	0	0	0.277692	0.000333546	PGBD1;ZKSCAN3;AGPAT1
GTEx_Tissue_Sample_Gene_Expression_Profiles_up	GTEX-NPJ8-1726-SM-2YUNB nerve male 40-49 years	16/1395	0.998813	1	0	0	0.529771	0.000629137	TNXB;HCG18;ETF1P1;PPT2-EGFL8;AGPAT1;RNF5;GTF2H4;PRRC2A;LSM2;C4A;C6ORF48;SNORD48;SKIV2L;PPT2;VARS2;NELFE
GTEx_Tissue_Sample_Gene_Expression_Profiles_up	GTEX-NPJ8-0126-SM-2YUNR skin male 40-49 years	16/1395	0.998813	1	0	0	0.529771	0.000629137	VARS;NFKBIL1;STK19;PSORS1C1;LSM2;PSORS1C2;BAG6;ZNRD1;CSNK2B;RNF39;HIST1H1D;HIST1H1E;LY6G6C;HIST1H4C;HLA-DQB2;NELFE
GTEx_Tissue_Sample_Gene_Expression_Profiles_up	GTEX-QDVN-1626-SM-48TZC kidney male 50-59 years	14/1272	0.99884	1	0	0	0.508374	0.000590263	SLC44A4;STK19;RNF5;POU5F1;C2;C4A;OR2I1P;APOM;C6ORF136;NEU1;TRIM38;CFB;SLC17A3;MUC21
GTEx_Tissue_Sample_Gene_Expression_Profiles_up	GTEX-U3ZM-1126-SM-4DXUB colon male 40-49 years	8/878	0.998847	1	0	0	0.42086	0.000485664	SCGN;SLC44A4;C6ORF136;MSH5;TRIM31;CCHCR1;ZSCAN16;POU5F1
GTEx_Tissue_Sample_Gene_Expression_Profiles_up	GTEX-OIZH-1426-SM-3NB1O colon male 50-59 years	11/1080	0.99885	1	0	0	0.470447	0.000541279	SLC44A4;C6ORF47;C6ORF136;HIST1H4I;TRIM31;HCG9;RNF5;ZSCAN16;PSORS1C1;HIST1H2BD;HIST1H3E
GTEx_Tissue_Sample_Gene_Expression_Profiles_up	GTEX-SE5C-1126-SM-4BRWZ vagina female 40-49 years	10/1014	0.998851	1	0	0	0.455517	0.000523632	TCF19;SFTA2;DDR1;DPCR1;RNF39;HCG22;LY6G6C;MUC21;HIST1H3E;PSORS1C2
GTEx_Tissue_Sample_Gene_Expression_Profiles_up	GTEX-U3ZN-0526-SM-4DXTH blood vessel female 30-39 years	3/502	0.998865	1	0	0	0.276032	0.0003135	SNORA48;CFB;C2
GTEx_Tissue_Sample_Gene_Expression_Profiles_up	GTEX-P4PQ-0626-SM-3NMCU esophagus male 60-69 years	9/948	0.998871	1	0	0	0.438507	0.000495299	SFTA2;CYFIP1;TRIM39;DPCR1;RNF39;HCG22;MUC21;PSORS1C2;HIST1H2BC
GTEx_Tissue_Sample_Gene_Expression_Profiles_up	GTEX-POMQ-0626-SM-3P61E esophagus female 20-29 years	4/585	0.998876	1	0	0	0.315825	0.000355109	PPP1R11;C6ORF47;HCG9P5;AGPAT1
GTEx_Tissue_Sample_Gene_Expression_Profiles_up	GTEX-S4Z8-0526-SM-4AD4T liver male 60-69 years	9/949	0.998887	1	0	0	0.438045	0.000487609	C4A;OR2I1P;APOM;HCG9P5;CFB;SLC17A3;HIST1H2BD;C2;HIST1H2BC
GTEx_Tissue_Sample_Gene_Expression_Profiles_up	GTEX-X8HC-1626-SM-46MWE heart female 50-59 years	3/504	0.998907	1	0	0	0.274937	0.000300806	NOTCH4;PSORS1C3;IER3
GTEx_Tissue_Sample_Gene_Expression_Profiles_up	GTEX-XUJ4-2426-SM-4BOO3 skin female 60-69 years	12/1149	0.99891	1	0	0	0.482396	0.000526321	C6ORF47;C6ORF25;NFKBIL1;CSNK2B;RNF39;STK19;PPT2;LY6G6C;HLA-DQB2;PSORS1C1;RPL3P2;PSORS1C2
GTEx_Tissue_Sample_Gene_Expression_Profiles_up	GTEX-S4P3-0726-SM-4AD57 stomach female 50-59 years	3/505	0.998927	1	0	0	0.274392	0.000294652	PGBD1;HIST1H3A;IER3
GTEx_Tissue_Sample_Gene_Expression_Profiles_up	GTEX-NPJ7-0011-R5a-SM-33HBK brain female 60-69 years	3/506	0.998947	1	0	0	0.27385	0.000288623	ZFP57;MOG;HIST1H4C
GTEx_Tissue_Sample_Gene_Expression_Profiles_up	GTEX-TML8-1226-SM-32QON breast female 40-49 years	19/1588	0.998947	1	0	0	0.552644	0.000582313	HIST1H2BN;BTN3A1;ETF1P1;ZNF391;ZNRD1-AS1;NOTCH4;HFE;RPL32P1;PPT2-EGFL8;HLA-F-AS1;UBD;TUBGCP5;ZSCAN23;ZSCAN12;OR11H7;SNORD84;ZNF311;MICA;RPL3P2
GTEx_Tissue_Sample_Gene_Expression_Profiles_up	GTEX-OIZG-1126-SM-2HMIU heart male 50-59 years	2/416	0.998948	1	0	0	0.222064	0.000233777	HCG9;HIST1H3E
GTEx_Tissue_Sample_Gene_Expression_Profiles_up	GTEX-NFK9-0526-SM-2YUNL blood vessel male 40-49 years	4/589	0.998953	1	0	0	0.31368	0.000328657	CYFIP1;BTN2A1;MICD;LRRC16A
GTEx_Tissue_Sample_Gene_Expression_Profiles_up	GTEX-PWN1-0626-SM-48TDT esophagus female 40-49 years	10/1021	0.99896	1	0	0	0.452394	0.000470798	TCF19;SFTA2;DDR1;CYFIP1;TRIM39;DPCR1;HCG22;LY6G6C;VARS2;MUC21
GTEx_Tissue_Sample_Gene_Expression_Profiles_up	GTEX-WFG7-1026-SM-4LMK8 esophagus male 20-29 years	3/507	0.998966	1	0	0	0.27331	0.000282717	ZFP57;C6ORF47;RNF5
GTEx_Tissue_Sample_Gene_Expression_Profiles_up	GTEX-WFG8-1626-SM-4LVMB small intestine male 20-29 years	15/1344	0.998969	1	0	0	0.515506	0.000531859	TCF19;ZNF165;SLC44A4;VARS;NIPA2;PSMB8;C2;LSM2;DDX39B;MICD;SNORD84;TRIM31;ZDHHC20P1;CFB;RPL3P2
GTEx_Tissue_Sample_Gene_Expression_Profiles_up	GTEX-OHPM-1426-SM-3TW8Y colon male 50-59 years	10/1022	0.998975	1	0	0	0.451951	0.000463686	SCGN;SLC44A4;PPP1R11;LIPI;C6ORF47;C6ORF136;HIST1H2AG;TRIM31;RNF5;HIST1H3E
GTEx_Tissue_Sample_Gene_Expression_Profiles_up	GTEX-OXRK-1326-SM-3NB1A esophagus female 50-59 years	9/955	0.998981	1	0	0	0.435293	0.000443854	SFTA2;DDR1;LIPI;DPCR1;MKRN3;TRIM26;HCG22;MUC21;HIST1H3E
GTEx_Tissue_Sample_Gene_Expression_Profiles_up	GTEX-R55G-0626-SM-48FDB blood vessel female 40-49 years	3/508	0.998985	1	0	0	0.272772	0.000276931	MCFD2P1;SNORA48;CFB
GTEx_Tissue_Sample_Gene_Expression_Profiles_up	GTEX-WFON-1026-SM-4LVMD esophagus male 40-49 years	2/418	0.998989	1	0	0	0.221002	0.000223496	NFKBIL1;RNF5
GTEx_Tissue_Sample_Gene_Expression_Profiles_up	GTEX-UPK5-1326-SM-4IHLE esophagus male 40-49 years	8/887	0.998993	1	0	0	0.41659	0.000419817	C4A;DDX39B;IFITM4P;ZKSCAN3;PPT2;GTF2H4;BTN2A3P;MICA
GTEx_Tissue_Sample_Gene_Expression_Profiles_up	GTEX-XV7Q-2226-SM-4BRVY colon female 40-49 years	10/1024	0.999003	1	0	0	0.451068	0.000449774	SCGN;HSPA1L;ZSCAN31;ABHD16A;LIPI;HFE;SLC35G5;MTMR9;ZBTB12;MICA
GTEx_Tissue_Sample_Gene_Expression_Profiles_up	GTEX-WEY5-1126-SM-4LMIE esophagus female 40-49 years	3/510	0.999023	1	0	0	0.271702	0.000265711	PGBD1;ZSCAN31;C6ORF47
GTEx_Tissue_Sample_Gene_Expression_Profiles_up	GTEX-RUSQ-0926-SM-47JWU esophagus male 50-59 years	3/511	0.999041	1	0	0	0.271171	0.000260271	C4A;AGPAT1;CFB
GTEx_Tissue_Sample_Gene_Expression_Profiles_up	GTEX-RNOR-0926-SM-2TF56 thyroid female 50-59 years	28/2127	0.999057	1	0	0	0.608041	0.000573801	MDC1;ZNF391;ZNRD1-AS1;HFE;TNF;AGER;ZNF204P;LIPI;NEU1;ZKSCAN3;ZSCAN12;DHX16;TDH;TRIM26;CCHCR1;MICA;BRD2;NFKBIL1;PBX2;PRSS16;GTF2H4;HLA-F-AS1;C6ORF48;TUBGCP5;SNORA48;ANKRD18A;HSPA1B;ZNF311
GTEx_Tissue_Sample_Gene_Expression_Profiles_up	GTEX-WFON-1226-SM-3TW8F adipose tissue male 40-49 years	6/750	0.999083	1	0	0	0.369515	0.000339059	C4A;NOTCH4;PPT2-EGFL8;TRIM26BP;CFB;C2
GTEx_Tissue_Sample_Gene_Expression_Profiles_up	GTEX-WRHU-2826-SM-3MJG8 skin female 50-59 years	17/1478	0.999089	1	0	0	0.531272	0.000484106	TCF19;DDR1;ATF6B;RPL32P1;PSORS1C2;APOM;C6ORF25;CSNK2B;RNF39;HIST1H2AE;HIST1H1D;HIST1H2BE;LY6G6C;HIST1H2BG;CCHCR1;HLA-DQB2;HIST1H2BD
GTEx_Tissue_Sample_Gene_Expression_Profiles_up	GTEX-WFON-0226-SM-3GIKR heart male 40-49 years	4/597	0.999091	1	0	0	0.309477	0.000281463	SCGN;ZFP57;HCG20;ZDHHC20P1
GTEx_Tissue_Sample_Gene_Expression_Profiles_up	GTEX-OXRK-0626-SM-2HMJ5 thyroid female 50-59 years	15/1354	0.999093	1	0	0	0.511699	0.000464521	ZNF165;BRD2;HCG18;ZSCAN9;PBX2;PRSS16;PPT2-EGFL8;AGER;ZNF204P;C4A;TDH;ANKRD18A;VARS2;ZNF311;HIST1H3E
GTEx_Tissue_Sample_Gene_Expression_Profiles_up	GTEX-Q2AI-0326-SM-2I3EK thyroid male 40-49 years	9/963	0.999094	1	0	0	0.431676	0.000391416	C4A;FAM167A;ZSCAN31;SNORD48;LIPI;ZSCAN23;SNORA48;AGPAT1;AGER
GTEx_Tissue_Sample_Gene_Expression_Profiles_up	GTEX-QDVJ-0226-SM-2I5FV thyroid male 50-59 years	23/1840	0.999097	1	0	0	0.577367	0.000521316	MDC1;BRD2;HCG18;ZNRD1-AS1;NOTCH4;PBX2;PPT2-EGFL8;C4A;FAM167A;DDX39B;ZSCAN31;SNORD48;LIPI;ZKSCAN3;ZSCAN23;SNORA48;DHX16;TDH;HCG20;ZNF311;RPL3P2;HIST1H3E;VWA7
GTEx_Tissue_Sample_Gene_Expression_Profiles_up	GTEX-RTLS-2426-SM-46MUO uterus female 60-69 years	47/3187	0.999099	1	0	0	0.681174	0.000614227	HIST1H2BN;MDC1;ATF6B;HCG18;ZNRD1-AS1;EHMT2;ZSCAN9;APOM;ABHD16A;LIPI;ZKSCAN3;HIST1H2AE;DHX16;OR11H7;CCHCR1;HCG9P5;BTN2A3P;MICA;BRD2;GABBR1;BTN2A2;BTN3A1;BTN2A1;NFKBIL1;HLA-L;HCG27;IFITM4P;PBX2;ZBTB12;BTN3A3;BTN3A2;BTNL2;GTF2H4;HLA-F-AS1;MCFD2P1;C6ORF48;TUBGCP5;ZSCAN23;HIST1H2BE;HIST1H4I;DXO;SKIV2L;PPT2;HIST1H2BG;HIST1H4E;HIST1H2BD;VWA7
GTEx_Tissue_Sample_Gene_Expression_Profiles_up	GTEX-Q2AG-0926-SM-48U1Q blood vessel female 40-49 years	7/824	0.999103	1	0	0	0.392385	0.000352198	IFITM4P;HIST1H1D;HIST1H4I;HCG9P5;HSPA1B;MICA;HLA-F-AS1
GTEx_Tissue_Sample_Gene_Expression_Profiles_up	GTEX-XGQ4-1026-SM-4AT4L adipose tissue male 50-59 years	4/598	0.999107	1	0	0	0.308959	0.000276057	TNF;CFB;C2;IER3
GTEx_Tissue_Sample_Gene_Expression_Profiles_up	GTEX-W5X1-2526-SM-3GILC skin female 40-49 years	12/1164	0.999111	1	0	0	0.476179	0.000423704	TCF19;C6ORF25;MSH5;CSNK2B;RNF39;STK19;LY6G6C;HLA-DQA2;HLA-DQB2;PSORS1C1;LSM2;PSORS1C2
GTEx_Tissue_Sample_Gene_Expression_Profiles_up	GTEX-OHPM-0126-SM-2YUN9 skin male 50-59 years	8/896	0.999121	1	0	0	0.412405	0.000362709	DDR1;ZFP57;C6ORF25;CSNK2B;RNF39;PPT2;LY6G6C;PSORS1C2
GTEx_Tissue_Sample_Gene_Expression_Profiles_up	GTEX-R55C-1126-SM-48FCJ colon male 40-49 years	8/896	0.999121	1	0	0	0.412405	0.000362709	BLK;SCGN;SLC44A4;C6ORF136;PSORS1C3;TRIM31;RNF5;POU5F1
GTEx_Tissue_Sample_Gene_Expression_Profiles_up	GTEX-O5YW-1526-SM-3MJGL stomach male 50-59 years	2/425	0.999122	1	0	0	0.217362	0.000190954	SLC44A4;DPCR1
GTEx_Tissue_Sample_Gene_Expression_Profiles_up	GTEX-SIU7-0426-SM-2XCDX heart male 50-59 years	4/599	0.999123	1	0	0	0.308443	0.000270754	ZFP57;HCG9;C8ORF12;HIST1H3E
GTEx_Tissue_Sample_Gene_Expression_Profiles_up	GTEX-NPJ8-0011-R4a-SM-2HML3 brain male 40-49 years	4/599	0.999123	1	0	0	0.308443	0.000270754	MOG;OR2H2;SNORD84;C8ORF12
GTEx_Tissue_Sample_Gene_Expression_Profiles_up	GTEX-P78B-2226-SM-3P5ZZ vagina female 40-49 years	7/829	0.99917	1	0	0	0.390019	0.000323697	IFITM4P;HIST1H1D;HIST1H2BE;HCG22;LY6G6C;HIST1H2BG;MUC21
GTEx_Tissue_Sample_Gene_Expression_Profiles_up	GTEX-OOBK-0226-SM-2YUMF adipose tissue male 40-49 years	8/900	0.999173	1	0	0	0.410572	0.000339833	CYFIP1;MCFD2P1;VARS;SNORD48;NOTCH4;PPT2-EGFL8;HLA-DQA2;C2
GTEx_Tissue_Sample_Gene_Expression_Profiles_up	GTEX-S4Z8-0926-SM-4AD6Q blood vessel male 60-69 years	2/428	0.999173	1	0	0	0.215838	0.000178505	IFITM4P;LRRC16A
GTEx_Tissue_Sample_Gene_Expression_Profiles_up	GTEX-S7SF-0426-SM-3K2B7 lung female 20-29 years	19/1609	0.999181	1	0	0	0.545431	0.000446792	SFTA2;ZNF165;RANP1;LINC00243;VARS;TUBB;TAP2;NRM;HLA-C;AIF1;AGER;PSMB8;C2;LSM2;NEU1;HLA-DPB1;MUC21;NELFE;MICB
GTEx_Tissue_Sample_Gene_Expression_Profiles_up	GTEX-U3ZM-0926-SM-4DXSW prostate male 40-49 years	16/1425	0.999186	1	0	0	0.518618	0.000422576	TCF19;SLC44A4;PSORS1C3;PPT2-EGFL8;ZBTB12;POU5F1;PRRC2A;MSH5;ZSCAN23;SNORA48;DHX16;TRIM26;ANKRD18A;SNORD84;CCHCR1;HIST1H2BD
GTEx_Tissue_Sample_Gene_Expression_Profiles_up	GTEX-UPIC-1026-SM-4IHLT esophagus female 20-29 years	11/1105	0.999188	1	0	0	0.459804	0.000373518	TCF19;SFTA2;CYFIP1;TRIM39;DPCR1;RNF39;MKRN3;TRIM26;HCG22;LY6G6C;MUC21
GTEx_Tissue_Sample_Gene_Expression_Profiles_up	GTEX-RWS6-1926-SM-47JXY breast female 60-69 years	7/831	0.999196	1	0	0	0.38908	0.000312941	ZFP57;ZNF391;RNF39;ZKSCAN3;ZSCAN12;SNORD84;HLA-F-AS1
GTEx_Tissue_Sample_Gene_Expression_Profiles_up	GTEX-SNOS-0226-SM-32PLR thyroid male 40-49 years	20/1673	0.999215	1	0	0	0.552174	0.00043388	MDC1;BRD2;HCG17;ATF6B;HCG18;PBX2;PRSS16;HCG9;AGER;BAG6;C4A;FAM167A;SNORD48;C6ORF136;NEU1;ZSCAN23;ZSCAN12;DHX16;SNORD84;TRIM26BP
GTEx_Tissue_Sample_Gene_Expression_Profiles_up	GTEX-RN64-0126-SM-2TC68 skin male 50-59 years	10/1041	0.999219	1	0	0	0.443702	0.000346808	DDR1;TNXB;RPL32P1;RNF39;LY6G6C;HIST1H2BG;HCG20;HLA-DQB2;PSORS1C1;PSORS1C2
GTEx_Tissue_Sample_Gene_Expression_Profiles_up	GTEX-SE5C-1326-SM-4BRUH esophagus female 40-49 years	2/431	0.999222	1	0	0	0.214336	0.000166871	HCG9P5;AGPAT1
GTEx_Tissue_Sample_Gene_Expression_Profiles_up	GTEX-S32W-0926-SM-4AD5X esophagus female 50-59 years	15/1366	0.999222	1	0	0	0.507204	0.00039454	TCF19;SFTA2;DDR1;RANP1;PRSS16;TRIM39;C6ORF47;DPCR1;MKRN3;TRIM26;HCG22;HIST1H2BH;XKR6;HLA-DQB2;MUC21
GTEx_Tissue_Sample_Gene_Expression_Profiles_up	GTEX-QDVN-0226-SM-48TZ9 blood vessel male 50-59 years	4/607	0.999239	1	0	0	0.304378	0.000231803	CYFIP1;TUBB;LRRC16A;NELFE
GTEx_Tissue_Sample_Gene_Expression_Profiles_up	GTEX-SIU7-1326-SM-4BRWW esophagus male 50-59 years	4/607	0.999239	1	0	0	0.304378	0.000231803	C4A;C6ORF47;ZDHHC20P1;RNF5
GTEx_Tissue_Sample_Gene_Expression_Profiles_up	GTEX-QEG5-0226-SM-2I5GI skin male 20-29 years	15/1369	0.999252	1	0	0	0.506093	0.000378705	VARS;TAP1;STK19;PSORS1C1;LSM2;PSORS1C2;ZNRD1;CSNK2B;RNF39;HIST1H2AE;LY6G6C;HIST1H2BG;HLA-DQB2;RPL3P2;NELFE
GTEx_Tissue_Sample_Gene_Expression_Profiles_up	GTEX-UPK5-1526-SM-4JBJA blood vessel male 40-49 years	7/836	0.999257	1	0	0	0.386753	0.000287559	CYFIP1;IFITM4P;HIST1H1E;HIST1H4C;HCG9P5;SLC17A3;MICA
GTEx_Tissue_Sample_Gene_Expression_Profiles_up	GTEX-PVOW-0426-SM-2XCF8 heart male 40-49 years	3/525	0.999262	1	0	0	0.263939	0.000194794	ZFP57;OR2H2;HSPA1B
GTEx_Tissue_Sample_Gene_Expression_Profiles_up	GTEX-Q2AI-0626-SM-48TZU esophagus male 40-49 years	9/977	0.999263	1	0	0	0.425491	0.000313807	SFTA2;BLK;RANP1;ZSCAN31;TRIM39;DPCR1;RNF39;HCG22;MUC21
GTEx_Tissue_Sample_Gene_Expression_Profiles_up	GTEX-WHWD-0326-SM-3LK6L heart male 50-59 years	5/688	0.999265	1	0	0	0.335679	0.000246733	C4A;ZFP57;TNXB;CFB;SLC17A3
GTEx_Tissue_Sample_Gene_Expression_Profiles_up	GTEX-W5WG-1026-SM-4LMIF vagina female 50-59 years	4/609	0.999265	1	0	0	0.303378	0.000222966	C6ORF48;IFITM4P;HCG23;BTNL2
GTEx_Tissue_Sample_Gene_Expression_Profiles_up	GTEX-P4PQ-0226-SM-2S1NK adipose tissue male 60-69 years	4/609	0.999265	1	0	0	0.303378	0.000222966	TNXB;HCG9;CFB;C2
GTEx_Tissue_Sample_Gene_Expression_Profiles_up	GTEX-P4PP-3026-SM-3P61O blood vessel female 30-39 years	2/434	0.999267	1	0	0	0.212854	0.000155997	TNXB;SNORA48
GTEx_Tissue_Sample_Gene_Expression_Profiles_up	GTEX-XOTO-0011-R6B-SM-4B65X brain male 50-59 years	9/978	0.999274	1	0	0	0.425056	0.000308879	GABBR1;FAM201A;MOG;OR2H2;EHMT2;MKRN3;HCG23;LY6G5C;HSPA1B
GTEx_Tissue_Sample_Gene_Expression_Profiles_up	GTEX-TKQ1-0326-SM-4DXSM esophagus male 30-39 years	8/910	0.999289	1	0	0	0.40606	0.000288637	TCF19;SFTA2;TRIM39;DPCR1;PSORS1C3;HCG22;VARS2;MUC21
GTEx_Tissue_Sample_Gene_Expression_Profiles_up	GTEX-PWOO-2426-SM-2S1OV blood vessel female 40-49 years	4/611	0.999291	1	0	0	0.302385	0.000214463	CYFIP1;BTN2A1;LRRC16A;CFB
GTEx_Tissue_Sample_Gene_Expression_Profiles_up	GTEX-XPVG-2826-SM-4B66J nerve male 50-59 years	16/1436	0.999292	1	0	0	0.514645	0.000364683	ZNRD1-AS1;IFITM4P;BTNL2;HCG9;AGPAT1;RNF5;MCFD2P1;LIPI;ZKSCAN3;PPT2;OR11H7;HCG23;TRIM26BP;ZNF311;MICA;RBM11
GTEx_Tissue_Sample_Gene_Expression_Profiles_up	GTEX-SUCS-1126-SM-4DM61 prostate male 70-79 years	3/528	0.999303	1	0	0	0.26244	0.000183057	COX11P1;FLOT1;SNORA48
GTEx_Tissue_Sample_Gene_Expression_Profiles_up	GTEX-OXRL-0426-SM-3NM97 blood vessel male 50-59 years	2/438	0.999324	1	0	0	0.21091	0.000142597	SNORA48;LRRC16A
GTEx_Tissue_Sample_Gene_Expression_Profiles_up	GTEX-Q2AI-0526-SM-2I3EJ lung male 40-49 years	16/1441	0.999335	1	0	0	0.512859	0.000340978	SFTA2;ZNF165;RANP1;LINC00243;VARS;AIF1;AGER;C2;LSM2;DPCR1;NEU1;FLOT1;SKIV2L;HLA-V;CFB;MUC21
GTEx_Tissue_Sample_Gene_Expression_Profiles_up	GTEX-PX3G-2026-SM-48U1H uterus female 20-29 years	20/1687	0.999335	1	0	0	0.547592	0.000364007	TUBB;EHMT2;ZSCAN9;PBX2;HCG9;AGPAT1;LSM2;BAG6;C6ORF48;GPANK1;C6ORF47;ZKSCAN3;ZSCAN12;SNORA48;DHX16;OR11H7;ZKSCAN4;HCG20;ZSCAN16;BTN2A3P
GTEx_Tissue_Sample_Gene_Expression_Profiles_up	GTEX-O5YT-1726-SM-3NMD7 nerve male 20-29 years	5/694	0.999336	1	0	0	0.332776	0.000220875	TNXB;VARS;LRRC16A;AGPAT1;LSM2
GTEx_Tissue_Sample_Gene_Expression_Profiles_up	GTEX-SUCS-0002-SM-3NMAJ blood male 70-79 years	55/3650	0.999337	1	0	0	0.696004	0.000461275	HCP5;RANP1;NRM;TNF;ZNRD1;HIST1H1D;TRIM26;HLA-DOA;CCHCR1;HLA-DOB;HLA-DPA1;TCF19;BTN3A1;HLA-L;TUBB;NIPA1;TAP2;TAP1;BTN3A3;NIPA2;BTN3A2;HLA-F;NCR3;MSH5;LTA;HIST1H2BH;LTB;BLK;HIST1H2BN;HIST1H2BO;HIST1H2BJ;RPL32P1;HIST1H2BK;HLA-DMA;HLA-DMB;UBD;ZSCAN12;ZKSCAN4;HLA-DQA2;MICB;BTN2A2;ZNF184;PSMB8;PSMB9;PRRC2A;LSM2;HLA-F-AS1;HLA-DPB1;HLA-DRA;MKRN3;HIST1H4I;TRIM38;HIST1H4C;XKR6;HCG4P11
GTEx_Tissue_Sample_Gene_Expression_Profiles_up	GTEX-REY6-1026-SM-2TF4Y heart male 60-69 years	2/439	0.999338	1	0	0	0.21043	0.000139431	ZFP57;NKAPL
GTEx_Tissue_Sample_Gene_Expression_Profiles_up	GTEX-R55G-0426-SM-48FDH blood vessel female 40-49 years	2/439	0.999338	1	0	0	0.21043	0.000139431	BTN2A1;AGPAT1
GTEx_Tissue_Sample_Gene_Expression_Profiles_up	GTEX-XUW1-0726-SM-4BOP5 blood vessel female 50-59 years	6/770	0.999338	1	0	0	0.359917	0.00023844	CYFIP1;TRIM39;SNORD84;LRRC16A;GTF2H4;PSORS1C1
GTEx_Tissue_Sample_Gene_Expression_Profiles_up	GTEX-XAJ8-0726-SM-47JY5 colon male 40-49 years	6/770	0.999338	1	0	0	0.359917	0.00023844	PGBD1;LIPI;SLC35G5;ZBTB12;TRIM31;RNF5
GTEx_Tissue_Sample_Gene_Expression_Profiles_up	GTEX-RNOR-0326-SM-2TF51 nerve female 50-59 years	16/1442	0.999344	1	0	0	0.512503	0.00033642	TNXB;RPL32P1;BTNL2;MCFD2P1;HLA-DMA;HLA-DMB;MSH5;HLA-DPB1;TUBGCP5;ZKSCAN3;PPT2;OR11H7;HLA-DOA;ZNF311;HLA-DPA1;RBM11
GTEx_Tissue_Sample_Gene_Expression_Profiles_up	GTEX-X8HC-0726-SM-46MWG thyroid female 50-59 years	33/2447	0.999347	1	0	0	0.622905	0.000406961	MDC1;ATF6B;HCG18;ETF1P1;ZNRD1-AS1;ZSCAN9;STK19;AGER;BAG6;ZNF204P;C4A;HLA-DMB;APOM;LIPI;HIST1H1D;DHX16;CCHCR1;MICA;NELFE;RBM11;HLA-L;IFITM4P;PBX2;GTF2H4;HLA-F-AS1;C6ORF48;CSNK2B;SNORA48;HIST1H2BE;DXO;SKIV2L;ANKRD18A;ZNF311
GTEx_Tissue_Sample_Gene_Expression_Profiles_up	GTEX-X4XY-0326-SM-46MVZ adipose tissue male 60-69 years	6/771	0.999348	1	0	0	0.35945	0.000234267	RANP1;TNXB;TRIM39;TUBB;SNORA48;IER3
GTEx_Tissue_Sample_Gene_Expression_Profiles_up	GTEX-P4PQ-0726-SM-3NMCR esophagus male 60-69 years	3/532	0.999353	1	0	0	0.260466	0.000168498	C6ORF47;HCG9;AGPAT1
GTEx_Tissue_Sample_Gene_Expression_Profiles_up	GTEX-X62O-0126-SM-4E3JN skin male 50-59 years	9/987	0.999364	1	0	0	0.42118	0.000267792	ETF1P1;RPL32P1;HIST1H1D;HIST1H1E;LY6G6C;HLA-V;HCG9P5;RPL3P2;HLA-F-AS1
GTEx_Tissue_Sample_Gene_Expression_Profiles_up	GTEX-S7SF-1926-SM-4AT5B colon female 20-29 years	14/1318	0.999365	1	0	0	0.490631	0.000311759	SLC44A4;PPP1R11;ATF6B;C6ORF47;C6ORF136;DHX16;HIST1H2AG;HIST1H2BH;TRIM31;CCHCR1;ZSCAN16;HIST1H4E;HIST1H2BD;HIST1H3E
GTEx_Tissue_Sample_Gene_Expression_Profiles_up	GTEX-XYKS-0426-SM-4BRW4 blood vessel female 60-69 years	3/533	0.999365	1	0	0	0.259978	0.000165042	TUBB;SNORA48;CFB
GTEx_Tissue_Sample_Gene_Expression_Profiles_up	GTEX-PLZ6-1126-SM-3P5ZR prostate male 30-39 years	20/1691	0.999367	1	0	0	0.546297	0.000346125	SLC44A4;ATF6B;NFKBIL1;PSORS1C3;BTNL2;POU5F1;PRRC2A;HLA-F-AS1;MSH5;ZKSCAN3;HIST1H2AE;HIST1H4H;HIST1H2BE;TRIM26;SKIV2L;CCHCR1;ZNF311;HIST1H2AC;HIST1H2BD;HIST1H3E
GTEx_Tissue_Sample_Gene_Expression_Profiles_up	GTEX-V1D1-1226-SM-4JBI5 esophagus male 50-59 years	5/697	0.99937	1	0	0	0.331344	0.000208969	DDX39B;HFE;IFITM4P;ZKSCAN3;HCG9P5
GTEx_Tissue_Sample_Gene_Expression_Profiles_up	GTEX-UJHI-0926-SM-4IHKF esophagus female 50-59 years	5/697	0.99937	1	0	0	0.331344	0.000208969	IFITM4P;PPT2-EGFL8;SKIV2L;HCG9P5;HLA-F-AS1
GTEx_Tissue_Sample_Gene_Expression_Profiles_up	GTEX-S32W-1626-SM-4AD6G cervix uteri female 50-59 years	7/848	0.999385	1	0	0	0.38128	0.000234594	C6ORF48;SNORD48;ABHD16A;LIPI;ETF1P1;AGPAT1;LSM2
GTEx_Tissue_Sample_Gene_Expression_Profiles_up	GTEX-P4QT-0126-SM-2I3FL skin female 50-59 years	14/1321	0.99939	1	0	0	0.489516	0.000298912	VARS;NFKBIL1;STK19;PSORS1C1;PSORS1C2;BAG6;C6ORF47;C6ORF25;CSNK2B;RNF39;PPT2;LY6G6C;HLA-DQB2;IER3
GTEx_Tissue_Sample_Gene_Expression_Profiles_up	GTEX-RM2N-0826-SM-48FD3 stomach male 50-59 years	6/775	0.99939	1	0	0	0.357595	0.000218281	SLC44A4;DPCR1;TDH;TRIM31;POU5F1;MUC21
GTEx_Tissue_Sample_Gene_Expression_Profiles_up	GTEX-QMRM-1726-SM-2S1QG adipose tissue male 50-59 years	7/849	0.999395	1	0	0	0.380831	0.00023064	CYFIP1;COX11P1;TNXB;NOTCH4;MSH5;HLA-DQA2;PSORS1C2
GTEx_Tissue_Sample_Gene_Expression_Profiles_up	GTEX-U3ZN-2126-SM-4DXU1 colon female 30-39 years	23/1875	0.999396	1	0	0	0.56659	0.000342478	SLC44A4;PPP1R11;ATF6B;HIST1H2BL;ZSCAN9;PRSS16;HLA-C;RNF5;POU5F1;C6ORF47;C6ORF136;DHX16;HIST1H4I;HIST1H2AG;HIST1H2BH;TRIM31;CCHCR1;ZSCAN16;HCG4P11;HIST1H4E;MUC21;HIST1H2BD;HIST1H3E
GTEx_Tissue_Sample_Gene_Expression_Profiles_up	GTEX-XOTO-2926-SM-4B65G brain male 50-59 years	36/2624	0.999398	1	0	0	0.633696	0.00038132	HIST1H2BN;HCG17;HCG18;HIST1H2BL;EHMT2;PGBD1;SCGN;HIST1H3A;ABHD16A;HIST1H2AE;VARS2;MICB;PRRT1;GABBR1;HSPA1L;BTN2A2;BTN2A1;OR2H2;GTF2H4;PRRC2A;DDX39B;C6ORF136;HIST1H2BE;DXO;PPT2;HIST1H2BG;SNORD84;TRIM26BP;HIST1H4C;LY6G5C;HSPA1B;XKR6;HIST1H4E;HIST1H2BD;HLA-DPB2;VWA7
GTEx_Tissue_Sample_Gene_Expression_Profiles_up	GTEX-O5YV-1126-SM-3LK73 adrenal gland female 60-69 years	22/1816	0.9994	1	0	0	0.559563	0.000335717	HIST1H2BN;RANP1;TNXB;HSPA1L;HCG17;STK19;HCG9;NEU1;ZKSCAN3;FLOT1;DXO;SKIV2L;SNORD84;HCG20;ZDHHC20P1;BTN2A3P;HSPA1B;XKR6;SLC17A3;MICA;NELFE;HIST1H3E
GTEx_Tissue_Sample_Gene_Expression_Profiles_up	GTEX-XUZC-0626-SM-4BOPG blood vessel female 30-39 years	3/536	0.9994	1	0	0	0.258523	0.000155093	CYFIP1;NRM;HCG9P5
GTEx_Tissue_Sample_Gene_Expression_Profiles_up	GTEX-VJWN-0626-SM-3NMAN blood vessel female 50-59 years	3/536	0.9994	1	0	0	0.258523	0.000155093	NFKBIL1;RPL32P1;IFITM4P
GTEx_Tissue_Sample_Gene_Expression_Profiles_up	GTEX-QEL4-1426-SM-447AC esophagus male 50-59 years	13/1258	0.999401	1	0	0	0.477315	0.00028601	SFTA2;DDR1;LIPI;DPCR1;MKRN3;TRIM26;HCG22;HIST1H2BH;VARS2;HIST1H4E;MUC21;IER3;HIST1H3E
GTEx_Tissue_Sample_Gene_Expression_Profiles_up	GTEX-WRHU-1326-SM-4E3K7 blood vessel female 50-59 years	12/1193	0.999403	1	0	0	0.464604	0.00027747	RPL32P1;HCG27;IFITM4P;SLC35G5;SNORA48;SKIV2L;OR11H7;GTF2H4;HSPA1B;SLC17A3;MICA;HLA-F-AS1
GTEx_Tissue_Sample_Gene_Expression_Profiles_up	GTEX-S341-0326-SM-2XCAU lung female 40-49 years	14/1323	0.999406	1	0	0	0.488776	0.000290635	SFTA2;SLC44A4;NOTCH4;BTN3A3;AGER;C2;HLA-F-AS1;DPCR1;SNORA48;OR11H7;TRIM26BP;HLA-V;ZDHHC20P1;MUC21
GTEx_Tissue_Sample_Gene_Expression_Profiles_up	GTEX-TKQ1-0526-SM-4DXTG stomach male 30-39 years	4/621	0.999407	1	0	0	0.297516	0.000176539	PGBD1;TRIM39;PPP1R11;AGPAT1
GTEx_Tissue_Sample_Gene_Expression_Profiles_up	GTEX-RWSA-2026-SM-47JX8 prostate male 40-49 years	37/2682	0.999411	1	0	0	0.637214	0.000375658	SLC44A4;ATF6B;HCG18;ZSCAN9;PSORS1C3;STK19;BAG6;OR2I1P;APOM;HIST1H2AE;DHX16;HIST1H1E;TRIM26;OR11H7;CCHCR1;HCG9P5;ZSCAN16;BTN2A2;NFKBIL1;IFITM4P;SLC35G5;PBX2;BTNL2;HCG9;POU5F1;PRRC2A;HLA-F-AS1;ATAT1;MSH5;SNORA48;HIST1H2BE;DXO;SKIV2L;ANKRD18A;HIST1H2BG;HIST1H4E;HIST1H2BD
GTEx_Tissue_Sample_Gene_Expression_Profiles_up	GTEX-R55C-1026-SM-48FCM stomach male 40-49 years	3/537	0.999411	1	0	0	0.258041	0.000151912	C4A;DDX39B;HCG9
GTEx_Tissue_Sample_Gene_Expression_Profiles_up	GTEX-PSDG-1426-SM-48TD1 esophagus male 50-59 years	5/702	0.999421	1	0	0	0.328984	0.000190518	TRIM39;NFKBIL1;IFITM4P;SKIV2L;SNORD84
GTEx_Tissue_Sample_Gene_Expression_Profiles_up	GTEX-O5YW-0126-SM-3LK6D skin male 50-59 years	13/1261	0.999425	1	0	0	0.476179	0.000273953	NFKBIL1;STK19;PSORS1C1;PSORS1C2;APOM;C6ORF47;C6ORF25;CSNK2B;RNF39;LY6G6C;CCHCR1;HLA-DQB2;NELFE
GTEx_Tissue_Sample_Gene_Expression_Profiles_up	GTEX-XGQ4-2426-SM-4AT55 blood vessel male 50-59 years	2/446	0.999425	1	0	0	0.207127	0.000119163	BTN2A1;LRRC16A
GTEx_Tissue_Sample_Gene_Expression_Profiles_up	GTEX-XYKS-2726-SM-4E3IC adipose tissue female 60-69 years	4/623	0.999428	1	0	0	0.296561	0.000169794	TNXB;MICD;HCG9;LSM2
GTEx_Tissue_Sample_Gene_Expression_Profiles_up	GTEX-Q2AH-0726-SM-2I3EA thyroid male 40-49 years	21/1760	0.999428	1	0	0	0.551123	0.000315195	MDC1;BRD2;ATF6B;HCG18;ETF1P1;ZNRD1-AS1;NOTCH4;PBX2;HCG9;BAG6;C4A;DDX39B;SNORD48;ZSCAN23;SNORA48;DHX16;TDH;TRIM26;SKIV2L;ZDHHC20P1;ZNF311
GTEx_Tissue_Sample_Gene_Expression_Profiles_up	GTEX-XPT6-0326-SM-4B66V blood vessel male 20-29 years	3/539	0.999433	1	0	0	0.257084	0.000145743	SNORA48;CFB;SLC17A3
GTEx_Tissue_Sample_Gene_Expression_Profiles_up	GTEX-UJHI-0226-SM-4IHJL blood vessel female 50-59 years	4/624	0.999438	1	0	0	0.296086	0.000166518	CYFIP1;LRRC16A;CFB;HLA-F-AS1
GTEx_Tissue_Sample_Gene_Expression_Profiles_up	GTEX-XUJ4-1926-SM-4BOOV breast female 60-69 years	7/854	0.999441	1	0	0	0.378601	0.000211832	TRIM39;ATF6B;NOTCH4;RNF39;HCG9P5;CFB;C2
GTEx_Tissue_Sample_Gene_Expression_Profiles_up	GTEX-V1D1-0003-SM-3NMDP blood male 50-59 years	54/3617	0.999449	1	0	0	0.689584	0.000380187	HCP5;RANP1;NRM;TNF;ZNRD1;HIST1H1D;TRIM26;HIST1H2AG;HLA-DOA;HLA-DOB;GPSM3;HLA-DPA1;TCF19;BTN3A1;HLA-L;TUBB;NIPA1;TAP2;HLA-B;TAP1;BTN3A3;NIPA2;BTN3A2;HLA-F;NCR3;MSH5;LTA;LTB;HLA-DQB2;BLK;HIST1H2BO;ZNRD1-AS1;HIST1H2BL;RPL32P1;RNF5;HLA-DMA;HLA-DMB;ZSCAN12;ZKSCAN4;HLA-DQA2;BTN2A3P;MICB;BTN2A2;PSMB8;PSMB9;PRRC2A;LSM2;HLA-DPB1;HLA-DRA;HCG22;TRIM38;XKR6;HCG4P11;HLA-DPB2
GTEx_Tissue_Sample_Gene_Expression_Profiles_up	GTEX-X261-1026-SM-3NMDL lung male 50-59 years	11/1133	0.999453	1	0	0	0.448441	0.000245393	SFTA2;PPP1R11;BTN2A1;NOTCH4;TAP2;HLA-C;BTN3A3;ZDHHC20P1;BTN2A3P;AGER;HSPA1B
GTEx_Tissue_Sample_Gene_Expression_Profiles_up	GTEX-P78B-2526-SM-3P5ZY uterus female 40-49 years	17/1519	0.999455	1	0	0	0.516932	0.000281937	TNXB;HCG18;NFKBIL1;EHMT2;PBX2;ZBTB12;GTF2H4;HLA-F-AS1;C6ORF48;ZSCAN31;LIPI;ZSCAN23;PPT2;HCG20;CCHCR1;HCG9P5;VWA7
GTEx_Tissue_Sample_Gene_Expression_Profiles_up	GTEX-RVPV-0011-R5A-SM-2TF69 brain male 60-69 years	14/1331	0.999466	1	0	0	0.485839	0.000259697	PRRT1;GABBR1;HCG17;MOG;OR2H2;EHMT2;SLC35G5;ZBTB12;BTNL2;COX11P1;FAM201A;ANKRD18A;TRIM26BP;LY6G5C
GTEx_Tissue_Sample_Gene_Expression_Profiles_up	GTEX-WFJO-2026-SM-4LVM3 salivary gland male 30-39 years	7/857	0.999467	1	0	0	0.377276	0.00020128	DDR1;OR2I1P;RNF39;MKRN3;TRIM26;HCG22;MUC21
GTEx_Tissue_Sample_Gene_Expression_Profiles_up	GTEX-XLM4-0011-R2B-SM-4AT5Z brain male 60-69 years	11/1135	0.999468	1	0	0	0.44765	0.000238098	COX11P1;FAM201A;ZFP57;HCG17;MOG;NIPA1;MKRN3;ANKRD18A;TRIM26BP;HLA-DPB2;RBM11
GTEx_Tissue_Sample_Gene_Expression_Profiles_up	GTEX-R55G-2526-SM-2TC6D skin female 40-49 years	11/1137	0.999483	1	0	0	0.446863	0.000231015	ETF1P1;CSNK2B;RNF39;MKRN3;STK19;LY6G6C;HLA-V;CCHCR1;HLA-DQB2;PSORS1C1;PSORS1C2
GTEx_Tissue_Sample_Gene_Expression_Profiles_up	GTEX-RTLS-0726-SM-46MV4 blood vessel female 60-69 years	3/544	0.999484	1	0	0	0.254721	0.000131391	TNXB;SNORA48;HSPA1B
GTEx_Tissue_Sample_Gene_Expression_Profiles_up	GTEX-P78B-1126-SM-3P615 esophagus female 40-49 years	2/452	0.99949	1	0	0	0.204378	0.000104161	ZSCAN31;AGPAT1
GTEx_Tissue_Sample_Gene_Expression_Profiles_up	GTEX-PLZ5-1826-SM-3NB22 adipose tissue male 50-59 years	6/786	0.999491	1	0	0	0.352591	0.000179657	TNXB;SNORD84;LRRC16A;HCG9P5;HLA-DQA2;C2
GTEx_Tissue_Sample_Gene_Expression_Profiles_up	GTEX-QDT8-0011-R5A-SM-32PKN brain female 30-39 years	8/932	0.999493	1	0	0	0.396475	0.000201137	DDR1;FAM167A;ZFP57;MOG;NIPA1;MKRN3;TDH;C8ORF12
GTEx_Tissue_Sample_Gene_Expression_Profiles_up	GTEX-U3ZM-0826-SM-4DXU6 bladder male 40-49 years	3/545	0.999494	1	0	0	0.254253	0.000128695	LIPI;ZBTB12;TRIM31
GTEx_Tissue_Sample_Gene_Expression_Profiles_up	GTEX-TML8-2026-SM-32QOP adipose tissue female 40-49 years	10/1071	0.999494	1	0	0	0.431273	0.000218275	HLA-DMA;HLA-DMB;TNXB;ZNF391;HFE;RPL32P1;ZKSCAN3;HLA-DOA;BTN2A3P;HLA-DPA1
GTEx_Tissue_Sample_Gene_Expression_Profiles_up	GTEX-V1D1-1026-SM-4JBHE esophagus male 50-59 years	10/1071	0.999494	1	0	0	0.431273	0.000218275	SFTA2;DDR1;TRIM39;LIPI;DPCR1;MKRN3;HCG22;HLA-DQB2;MUC21;HIST1H2BC
GTEx_Tissue_Sample_Gene_Expression_Profiles_up	GTEX-Q2AH-0126-SM-48U2B adrenal gland male 40-49 years	19/1650	0.999503	1	0	0	0.531878	0.000264394	HIST1H2BN;TNXB;HFE;STK19;BTN3A3;BTN3A2;AGPAT1;RNF5;PSMB8;LSM2;C4A;COX11P1;NEU1;FLOT1;SKIV2L;BTN2A3P;SLC17A3;NELFE;HIST1H3E
GTEx_Tissue_Sample_Gene_Expression_Profiles_up	GTEX-PWCY-2226-SM-2S1OP blood vessel female 20-29 years	3/546	0.999503	1	0	0	0.253788	0.000126054	MCFD2P1;ZFP57;BTN2A1
GTEx_Tissue_Sample_Gene_Expression_Profiles_up	GTEX-WZTO-1026-SM-3NM9P nerve male 40-49 years	15/1401	0.999507	1	0	0	0.494533	0.000243859	TNXB;ETF1P1;RPL32P1;BTNL2;AGPAT1;RNF5;HLA-DPB1;ZKSCAN3;ZSCAN23;HIST1H1E;PPT2;HCG23;HLA-DOA;ZNF311;MICA
GTEx_Tissue_Sample_Gene_Expression_Profiles_up	GTEX-O5YV-0426-SM-3LK66 blood vessel female 60-69 years	2/454	0.999511	1	0	0	0.203477	9.95948e-05	HSPA1B;CFB
GTEx_Tissue_Sample_Gene_Expression_Profiles_up	GTEX-S4Q7-0003-SM-3NM8M blood male 20-29 years	58/3844	0.999513	1	0	0	0.696926	0.000339138	HCP5;RANP1;NRM;TNF;ZNRD1;LIPI;HIST1H2AG;HLA-DOA;HLA-DOB;HLA-DPA1;TCF19;BTN3A1;NFKBIL1;HLA-L;TUBB;NIPA1;TAP2;HLA-B;TAP1;BTN3A3;NIPA2;BTN3A2;HLA-F;NCR3;DDX39B;MSH5;LTA;ZSCAN23;HLA-DQB2;BLK;HIST1H2BN;HIST1H2BO;HIST1H2BL;RPL32P1;RNF5;HLA-DMA;FAM201A;HLA-DMB;HIST1H3A;UBD;ZSCAN12;ZKSCAN4;HLA-DQA2;MICB;BTN2A2;ZNF184;PSMB8;PSMB9;LSM2;HLA-F-AS1;HLA-DPB1;HLA-DRA;HIST1H4I;HCG22;ANKRD18A;XKR6;HCG4P11;HLA-DPB2
GTEx_Tissue_Sample_Gene_Expression_Profiles_up	GTEX-WYBS-1926-SM-3NM8N thyroid female 60-69 years	20/1713	0.999514	1	0	0	0.539281	0.000261964	DDR1;BRD2;HLA-L;PBX2;PRSS16;RNF5;AGER;ZNF204P;C6ORF48;FAM167A;HLA-DMB;LIPI;NEU1;SNORA48;DHX16;HIST1H2BE;SNORD84;VARS2;MICA;NELFE
GTEx_Tissue_Sample_Gene_Expression_Profiles_up	GTEX-P4PP-2526-SM-3P61P vagina female 30-39 years	6/790	0.999523	1	0	0	0.350805	0.000167354	HCG22;TRIM31;CCHCR1;BTN2A3P;MUC21;HLA-F-AS1
GTEx_Tissue_Sample_Gene_Expression_Profiles_up	GTEX-WFG8-0126-SM-4LVMH adrenal gland male 20-29 years	17/1530	0.999526	1	0	0	0.513215	0.000243481	HCP5;TNXB;HFE;STK19;BTN3A3;AGPAT1;RNF5;PSMB8;C4A;HLA-DMA;HLA-DMB;NEU1;FLOT1;MICD;HLA-DOA;SLC17A3;RPL3P2
GTEx_Tissue_Sample_Gene_Expression_Profiles_up	GTEX-WL46-0126-SM-3TW8I thyroid male 50-59 years	23/1896	0.999527	1	0	0	0.560314	0.000265328	DDR1;BRD2;ZNF391;NFKBIL1;PRSS16;HCG9;GTF2H4;AGER;ZNF204P;C6ORF48;FAM167A;LIPI;NEU1;HIST1H2AE;DHX16;TDH;SKIV2L;OR11H7;ANKRD18A;CCHCR1;VARS2;ZNF311;MICA
GTEx_Tissue_Sample_Gene_Expression_Profiles_up	GTEX-NPJ7-1726-SM-2YUNA nerve female 60-69 years	10/1076	0.99953	1	0	0	0.429269	0.000201968	MDC1;TNXB;ZKSCAN3;PPT2;AGPAT1;RNF5;ZNF311;MICA;PRRC2A;NELFE
GTEx_Tissue_Sample_Gene_Expression_Profiles_up	GTEX-S3XE-0926-SM-4AD4S esophagus male 50-59 years	8/937	0.99953	1	0	0	0.39436	0.000185222	TCF19;SFTA2;BLK;TRIM39;DPCR1;HCG22;MUC21;HIST1H2BC
GTEx_Tissue_Sample_Gene_Expression_Profiles_up	GTEX-OXRO-0011-R10A-SM-2I5EH brain female 60-69 years	6/792	0.999539	1	0	0	0.34992	0.000161518	PRRT1;HSPA1L;ZNF184;OR2H2;HSPA1B;NKAPL
GTEx_Tissue_Sample_Gene_Expression_Profiles_up	GTEX-QDT8-1326-SM-48TYY esophagus female 30-39 years	2/457	0.999539	1	0	0	0.202142	9.31198e-05	TNXB;ZKSCAN3
GTEx_Tissue_Sample_Gene_Expression_Profiles_up	GTEX-UJHI-1026-SM-4IHJP stomach female 50-59 years	2/457	0.999539	1	0	0	0.202142	9.31198e-05	HCG9P5;HSPA1B
GTEx_Tissue_Sample_Gene_Expression_Profiles_up	GTEX-WFG8-1826-SM-4LVM4 prostate male 20-29 years	24/1958	0.99954	1	0	0	0.566162	0.000260569	DDR1;SLC44A4;ATF6B;EHMT2;SLC35G5;ZSCAN9;PPT2-EGFL8;ZBTB12;PRRC2A;BAG6;MSH5;TUBGCP5;HIST1H2AE;DHX16;MICD;TRIM26;SKIV2L;HIST1H2BH;SNORD84;TRIM31;HIST1H4C;CCHCR1;ZDHHC20P1;RPL3P2
GTEx_Tissue_Sample_Gene_Expression_Profiles_up	GTEX-OXRL-0226-SM-3NB18 adipose tissue male 50-59 years	5/716	0.999544	1	0	0	0.322552	0.000146999	TUBGCP5;LRRC16A;HCG9;GTF2H4;PSORS1C2
GTEx_Tissue_Sample_Gene_Expression_Profiles_up	GTEX-XBED-1126-SM-48TCF esophagus male 60-69 years	4/636	0.999546	1	0	0	0.290499	0.000131778	TRIM39;C6ORF47;ZDHHC20P1;HCG9P5
GTEx_Tissue_Sample_Gene_Expression_Profiles_up	GTEX-WFG7-1626-SM-4LVMF colon male 20-29 years	3/551	0.999548	1	0	0	0.251485	0.000113639	PGBD1;C4A;LIPI
GTEx_Tissue_Sample_Gene_Expression_Profiles_up	GTEX-W5WG-1426-SM-4KKZP thyroid female 50-59 years	9/1010	0.999549	1	0	0	0.411589	0.000185571	MDC1;ZNRD1-AS1;PBX2;SNORA48;PRSS16;ZDHHC20P1;HLA-DOB;AGER;ZNF311
GTEx_Tissue_Sample_Gene_Expression_Profiles_up	GTEX-WXYG-2026-SM-4E3IY skin female 50-59 years	10/1080	0.999556	1	0	0	0.427679	0.000189787	ATF6B;C6ORF47;C6ORF25;CSNK2B;RNF39;LY6G6C;HLA-DQB2;PSORS1C1;RPL3P2;PSORS1C2
GTEx_Tissue_Sample_Gene_Expression_Profiles_up	GTEX-NPJ8-2426-SM-3MJHL prostate male 40-49 years	14/1345	0.999557	1	0	0	0.480782	0.000213094	HCG18;NOTCH4;SLC35G5;ZSCAN9;PPT2-EGFL8;STK19;GTF2H4;FLOT1;DXO;SKIV2L;TRIM31;VARS2;HSPA1B;HIST1H4E
GTEx_Tissue_Sample_Gene_Expression_Profiles_up	GTEX-S32W-1526-SM-4AD6Z cervix uteri female 50-59 years	10/1081	0.999563	1	0	0	0.427284	0.000186856	C6ORF48;VARS;ABHD16A;HCG18;IFITM4P;TAP2;ZBTB12;AGPAT1;PRRC2A;LSM2
GTEx_Tissue_Sample_Gene_Expression_Profiles_up	GTEX-UJHI-1126-SM-4IHLN colon female 50-59 years	20/1722	0.999565	1	0	0	0.536462	0.00023358	HCP5;SLC44A4;PSORS1C3;PRSS16;PPT2-EGFL8;HLA-F;RNF5;POU5F1;PSMB8;OR2I1P;HIST1H3A;C6ORF47;C6ORF136;UBD;MSH5;NEU1;TRIM31;CCHCR1;HCG4P11;HIST1H3E
GTEx_Tissue_Sample_Gene_Expression_Profiles_up	GTEX-RVPU-2226-SM-2XCAQ skin male 50-59 years	14/1347	0.999569	1	0	0	0.480068	0.00020714	ETF1P1;RPL32P1;TAP1;HLA-C;PSORS1C1;PSORS1C2;MCFD2P1;APOM;C6ORF25;CSNK2B;RNF39;LY6G6C;HIST1H2BG;HLA-DQB2
GTEx_Tissue_Sample_Gene_Expression_Profiles_up	GTEX-V955-0004-SM-3NMDH blood male 60-69 years	56/3751	0.999569	1	0	0	0.689577	0.000296973	HCP5;RANP1;NRM;TNF;COX11P1;ZNRD1;TRIM26;HIST1H2AG;HLA-DOA;HLA-DOB;GPSM3;HLA-DPA1;TCF19;HLA-L;TUBB;NIPA1;TAP2;HLA-B;TAP1;HLA-C;BTN3A3;NIPA2;BTN3A2;HLA-F;NCR3;GPANK1;MSH5;LTA;ZSCAN23;LTB;HLA-DQB2;BLK;HIST1H2BN;HIST1H2BK;HLA-DMA;HLA-DMB;UBD;ZSCAN12;ZKSCAN4;HLA-DQA2;BTN2A3P;HIST1H3E;MICB;BTN2A2;PSMB8;PSMB9;PRRC2A;LSM2;HLA-DPB1;HLA-DRA;HCG22;TRIM38;HCG20;XKR6;HCG4P11;HLA-DPB2
GTEx_Tissue_Sample_Gene_Expression_Profiles_up	GTEX-XUW1-0426-SM-4BOOT skin female 50-59 years	11/1150	0.999571	1	0	0	0.441811	0.000189746	ATF6B;C6ORF47;C6ORF25;NFKBIL1;CSNK2B;RNF39;PPT2;LY6G6C;HLA-DQB2;PSORS1C1;PSORS1C2
GTEx_Tissue_Sample_Gene_Expression_Profiles_up	GTEX-S7PM-0011-R5A-SM-3NM8G brain male 60-69 years	1/352	0.999576	1	0	0	0.13122	5.56015e-05	C8ORF12
GTEx_Tissue_Sample_Gene_Expression_Profiles_up	GTEX-S4Q7-1026-SM-4AD75 prostate male 20-29 years	26/2084	0.999579	1	0	0	0.576259	0.000242562	HIST1H2BN;SLC44A4;HIST1H2BL;ZSCAN9;PSORS1C3;ZKSCAN3;HIST1H2AE;ZSCAN12;TDH;TRIM26;ZSCAN16;HIST1H3E;HLA-L;POU5F1;PRRC2A;ATAT1;FAM167A;DDX39B;SNORD48;MSH5;ZSCAN23;HIST1H4H;DXO;SKIV2L;ZNF311;HIST1H2BD
GTEx_Tissue_Sample_Gene_Expression_Profiles_up	GTEX-XAJ8-1126-SM-47JYA nerve male 40-49 years	18/1603	0.999586	1	0	0	0.518658	0.000214787	HCG18;ETF1P1;IFITM4P;SLC35G5;PPT2-EGFL8;GTF2H4;MCFD2P1;TRIM39;DHX16;SKIV2L;PPT2;SNORD84;TRIM26BP;ZDHHC20P1;VARS2;ZNF311;MICA;RBM11
GTEx_Tissue_Sample_Gene_Expression_Profiles_up	GTEX-U412-0526-SM-3DB9I adipose tissue male 60-69 years	5/722	0.999589	1	0	0	0.319871	0.000131511	OR2I1P;TNXB;NOTCH4;UBD;HLA-E
GTEx_Tissue_Sample_Gene_Expression_Profiles_up	GTEX-QMRM-0926-SM-447BR esophagus male 50-59 years	3/556	0.999589	1	0	0	0.249223	0.000102446	ZFP57;C6ORF47;MUC21
GTEx_Tissue_Sample_Gene_Expression_Profiles_up	GTEX-P4PP-2026-SM-3P61N uterus female 30-39 years	41/2943	0.999599	1	0	0	0.643481	0.000258336	MDC1;ATF6B;ZNF391;ZNRD1-AS1;EHMT2;ZSCAN9;NRM;AGPAT1;BAG6;APOM;ABHD16A;LIPI;ZKSCAN3;ZSCAN12;DHX16;OR11H7;ZKSCAN4;CCHCR1;HCG9P5;BTN2A3P;NELFE;RBM11;TCF19;BRD2;GABBR1;BTN2A2;BTN3A1;NFKBIL1;PBX2;GTF2H4;PRRC2A;HLA-F-AS1;C6ORF48;GPANK1;TRIM39;MSH5;TUBGCP5;ZSCAN23;DXO;PPT2;VWA7
GTEx_Tissue_Sample_Gene_Expression_Profiles_up	GTEX-PLZ4-2726-SM-3P61A vagina female 50-59 years	14/1353	0.999602	1	0	0	0.477939	0.000190237	NFKBIL1;IFITM4P;SLC35G5;HLA-F-AS1;C6ORF48;HCG22;PPT2;HCG23;HCG9P5;HSPA1B;HIST1H4E;MICA;MUC21;HIST1H2BD
GTEx_Tissue_Sample_Gene_Expression_Profiles_up	GTEX-OHPM-0226-SM-3LK61 adipose tissue male 50-59 years	3/558	0.999604	1	0	0	0.24833	9.82841e-05	ZFP57;TNXB;NOTCH4
GTEx_Tissue_Sample_Gene_Expression_Profiles_up	GTEX-Q2AG-0626-SM-2S1PV nerve female 40-49 years	18/1607	0.999606	1	0	0	0.517367	0.000203742	RANP1;VARS;HCG18;HLA-L;TUBB;IFITM4P;AGPAT1;GTF2H4;PRRC2A;LSM2;FLOT1;SKIV2L;PPT2;SNORD84;TRIM26BP;HSPA1B;MICA;NELFE
GTEx_Tissue_Sample_Gene_Expression_Profiles_up	GTEX-XUW1-1326-SM-4BOO1 esophagus female 50-59 years	4/645	0.999614	1	0	0	0.286446	0.000110545	DDX39B;C6ORF47;NFKBIL1;AGPAT1
GTEx_Tissue_Sample_Gene_Expression_Profiles_up	GTEX-S4UY-1426-SM-4AD6Y cervix uteri female 40-49 years	9/1021	0.999618	1	0	0	0.407154	0.000155574	CYFIP1;C6ORF48;LIPI;NRM;ZSCAN12;ZBTB12;BTNL2;HLA-DOA;BTN2A3P
GTEx_Tissue_Sample_Gene_Expression_Profiles_up	GTEX-QV44-1026-SM-447CG esophagus male 50-59 years	4/646	0.999621	1	0	0	0.286002	0.000108408	ZSCAN31;C6ORF47;ZBTB12;HCG9
GTEx_Tissue_Sample_Gene_Expression_Profiles_up	GTEX-PLZ4-0226-SM-2S1NW adipose tissue female 50-59 years	6/804	0.999621	1	0	0	0.344697	0.000130497	CYFIP1;NOTCH4;HLA-L;PPT2-EGFL8;CFB;C2
GTEx_Tissue_Sample_Gene_Expression_Profiles_up	GTEX-XK95-0426-SM-4AT4R adipose tissue male 40-49 years	10/1091	0.999622	1	0	0	0.423367	0.000159885	C6ORF48;ZNRD1;SNORD48;BTN2A1;NOTCH4;HLA-L;FLOT1;HIST1H1E;SNORD84;NELFE
GTEx_Tissue_Sample_Gene_Expression_Profiles_up	GTEX-OHPL-0126-SM-2HMJ7 skin female 60-69 years	11/1159	0.999623	1	0	0	0.438381	0.0001655	TCF19;VARS;C6ORF47;CSNK2B;TAP2;LY6G6C;SNORD84;HLA-DQA2;HLA-DQB2;POU5F1;PSORS1C2
GTEx_Tissue_Sample_Gene_Expression_Profiles_up	GTEX-VUSG-2726-SM-4KKZJ nerve male 50-59 years	12/1226	0.999623	1	0	0	0.452098	0.000170425	CYFIP1;TNXB;ZBTB12;PPT2;HCG23;AGPAT1;RNF5;GTF2H4;RPL3P2;LSM2;NELFE;RBM11
GTEx_Tissue_Sample_Gene_Expression_Profiles_up	GTEX-QDVN-2226-SM-2S1PM nerve male 50-59 years	9/1022	0.999624	1	0	0	0.406756	0.000153096	C4A;C6ORF48;VARS;SNORD48;HLA-DOA;AGPAT1;HLA-DQA2;LSM2;NELFE
GTEx_Tissue_Sample_Gene_Expression_Profiles_up	GTEX-XPVG-1326-SM-4B65P esophagus male 50-59 years	2/467	0.999624	1	0	0	0.197813	7.44416e-05	DDX39B;PPT2-EGFL8
GTEx_Tissue_Sample_Gene_Expression_Profiles_up	GTEX-XBED-1526-SM-4AT5W colon male 60-69 years	13/1293	0.999629	1	0	0	0.464394	0.000172534	ZNF165;SLC44A4;ATF6B;HLA-C;HCG9;POU5F1;PSMB8;C6ORF47;C6ORF136;TRIM31;HIST1H4C;CCHCR1;ZSCAN16
GTEx_Tissue_Sample_Gene_Expression_Profiles_up	GTEX-N7MT-0011-R4a-SM-2I3G9 brain female 60-69 years	9/1023	0.999629	1	0	0	0.406358	0.000150657	ATAT1;COX11P1;MOG;NIPA1;MKRN3;HCG23;BTNL2;HLA-DPB2;C8ORF12
GTEx_Tissue_Sample_Gene_Expression_Profiles_up	GTEX-QEL4-2126-SM-447AE breast male 50-59 years	19/1674	0.999631	1	0	0	0.524252	0.000193692	ZNF165;ZNRD1-AS1;NOTCH4;ZSCAN9;GTF2H4;PGBD1;ATAT1;C6ORF48;ZNRD1;DDX39B;ZSCAN12;DHX16;SKIV2L;HIST1H2BH;HIST1H2BG;SNORD84;ZSCAN16;ZNF311;NELFE
GTEx_Tissue_Sample_Gene_Expression_Profiles_up	GTEX-SUCS-0726-SM-4DM7J esophagus male 70-79 years	9/1024	0.999635	1	0	0	0.405961	0.000148256	DDR1;CYFIP1;ZSCAN31;TRIM39;TRIM26;HCG22;XKR6;MUC21;HIST1H3E
GTEx_Tissue_Sample_Gene_Expression_Profiles_up	GTEX-XQ8I-1426-SM-4BOPW adipose tissue male 50-59 years	6/807	0.99964	1	0	0	0.343415	0.000123712	NOTCH4;HIST1H1E;BTN3A3;SNORD84;ZDHHC20P1;MICA
GTEx_Tissue_Sample_Gene_Expression_Profiles_up	GTEX-QMR6-0011-R7A-SM-32PKL brain male 50-59 years	9/1025	0.99964	1	0	0	0.405565	0.000145893	PGBD1;MCFD2P1;ZFP57;MOG;OR2H2;NIPA1;MKRN3;TDH;LY6G5C
GTEx_Tissue_Sample_Gene_Expression_Profiles_up	GTEX-SNOS-1626-SM-3NMA4 nerve male 40-49 years	8/955	0.999645	1	0	0	0.386927	0.000137538	C4A;VARS;SNORD48;AGPAT1;RNF5;GTF2H4;NELFE;RBM11
GTEx_Tissue_Sample_Gene_Expression_Profiles_up	GTEX-SJXC-2026-SM-4DM6N prostate male 60-69 years	21/1800	0.999646	1	0	0	0.538876	0.000190685	HIST1H2BN;SLC44A4;ZNF184;HCG18;HIST1H2BK;RNF5;POU5F1;ATAT1;OR2I1P;UBD;MSH5;NEU1;HIST1H2AE;HIST1H4H;HIST1H2BE;DXO;HIST1H2BG;XKR6;HIST1H4E;HIST1H2AC;HIST1H2BD
GTEx_Tissue_Sample_Gene_Expression_Profiles_up	GTEX-PSDG-0526-SM-2S1OH blood vessel male 50-59 years	4/650	0.999647	1	0	0	0.284242	0.00010026	CYFIP1;LRRC16A;HCG9P5;MICA
GTEx_Tissue_Sample_Gene_Expression_Profiles_up	GTEX-S4Q7-0626-SM-4AD5M esophagus male 20-29 years	8/956	0.99965	1	0	0	0.386522	0.000135277	SFTA2;DDR1;CYFIP1;TRIM39;DPCR1;RNF39;HCG22;MUC21
GTEx_Tissue_Sample_Gene_Expression_Profiles_up	GTEX-XUW1-1026-SM-4BONY thyroid female 50-59 years	21/1801	0.99965	1	0	0	0.538577	0.000188286	MDC1;BRD2;HCG18;PBX2;PPT2-EGFL8;GTF2H4;PSORS1C1;BAG6;FAM167A;DDX39B;ZSCAN31;LIPI;C6ORF136;TUBGCP5;SNORA48;TDH;TRIM26;DXO;SKIV2L;HIST1H4C;VARS2
GTEx_Tissue_Sample_Gene_Expression_Profiles_up	GTEX-OIZG-0926-SM-3LK5Y esophagus male 50-59 years	3/565	0.999653	1	0	0	0.245253	8.50047e-05	TNXB;NFKBIL1;MICD
GTEx_Tissue_Sample_Gene_Expression_Profiles_up	GTEX-S7SE-0726-SM-2XCD7 thyroid male 50-59 years	27/2160	0.999654	1	0	0	0.577367	0.000199979	DDR1;MDC1;TNXB;HCG17;ZNF391;ZNRD1-AS1;HFE;PPT2-EGFL8;ZNF204P;LIPI;NEU1;ZKSCAN3;DHX16;MICA;BRD2;SLC35G5;PRSS16;GTF2H4;C6ORF48;FAM167A;TUBGCP5;ZSCAN23;SNORA48;ANKRD18A;HCG20;ZNF311;C8ORF12
GTEx_Tissue_Sample_Gene_Expression_Profiles_up	GTEX-UPIC-1626-SM-4IHKT skin female 20-29 years	19/1680	0.999657	1	0	0	0.52238	0.000179122	TCF19;DDR1;RPL32P1;PSORS1C3;STK19;POU5F1;PSORS1C1;PSORS1C2;APOM;C6ORF25;MSH5;CSNK2B;RNF39;PPT2;LY6G6C;HLA-V;CCHCR1;HLA-DQA2;HLA-DQB2
GTEx_Tissue_Sample_Gene_Expression_Profiles_up	GTEX-XQ8I-1626-SM-4BOOI esophagus male 50-59 years	6/810	0.999657	1	0	0	0.342144	0.000117277	C6ORF47;PPT2-EGFL8;TRIM26BP;HCG9P5;MICA;NKAPL
GTEx_Tissue_Sample_Gene_Expression_Profiles_up	GTEX-WRHK-1426-SM-3MJF9 skin female 20-29 years	11/1167	0.999664	1	0	0	0.435375	0.000146518	BAG6;APOM;C6ORF47;C6ORF25;CSNK2B;RNF39;PSORS1C3;LY6G6C;POU5F1;PSORS1C1;PSORS1C2
GTEx_Tissue_Sample_Gene_Expression_Profiles_up	GTEX-QVJO-1626-SM-2S1QW skin female 60-69 years	11/1168	0.999668	1	0	0	0.435003	0.000144301	C6ORF25;MSH5;CSNK2B;RNF39;STK19;LY6G6C;SNORD84;HLA-DOB;HLA-DQB2;PSORS1C1;PSORS1C2
GTEx_Tissue_Sample_Gene_Expression_Profiles_up	GTEX-T2IS-0626-SM-32QP6 thyroid female 20-29 years	27/2164	0.999669	1	0	0	0.5763	0.000190793	ATF6B;ETF1P1;ZNF391;ZNRD1-AS1;ZSCAN9;AGER;ZNF204P;FAM201A;HLA-DMB;LIPI;NEU1;ZSCAN12;DHX16;TDH;ZKSCAN4;CCHCR1;HIST1H3E;BRD2;ZNF184;PRSS16;BTN3A3;GTF2H4;HLA-F-AS1;FAM167A;ANKRD18A;ZNF311;RPL3P2
GTEx_Tissue_Sample_Gene_Expression_Profiles_up	GTEX-XMK1-1326-SM-4B65Q esophagus male 40-49 years	10/1100	0.999669	1	0	0	0.419903	0.000138906	TCF19;SFTA2;RANP1;DPCR1;TUBB;HCG22;HIST1H2BH;MUC21;LSM2;HIST1H2BC
GTEx_Tissue_Sample_Gene_Expression_Profiles_up	GTEX-RU72-0826-SM-46MUS esophagus female 50-59 years	5/735	0.999671	1	0	0	0.314213	0.000103291	TNXB;IFITM4P;PPT2-EGFL8;HCG9P5;HLA-F-AS1
GTEx_Tissue_Sample_Gene_Expression_Profiles_up	GTEX-PWOO-0826-SM-48TCL liver female 40-49 years	9/1031	0.999671	1	0	0	0.403205	0.000132475	HIST1H2BN;C4A;APOM;HIST1H2BK;HCG20;CFB;SLC17A3;C2;IER3
GTEx_Tissue_Sample_Gene_Expression_Profiles_up	GTEX-PWCY-1026-SM-48TD4 colon female 20-29 years	9/1032	0.999676	1	0	0	0.402814	0.00013036	ZNF165;SLC44A4;ZSCAN31;C6ORF47;C6ORF136;TRIM31;ZSCAN16;PSORS1C1;PSORS1C2
GTEx_Tissue_Sample_Gene_Expression_Profiles_up	GTEX-RWS6-0426-SM-47JXH blood vessel female 60-69 years	4/656	0.999683	1	0	0	0.281643	8.91699e-05	TUBB;NRM;LRRC16A;NELFE
GTEx_Tissue_Sample_Gene_Expression_Profiles_up	GTEX-XXEK-1826-SM-4BRVC colon male 50-59 years	4/657	0.999689	1	0	0	0.281214	8.74444e-05	PGBD1;LIPI;PSORS1C3;MTMR9
GTEx_Tissue_Sample_Gene_Expression_Profiles_up	GTEX-U3ZN-0626-SM-3DB7U lung female 30-39 years	13/1306	0.999689	1	0	0	0.459772	0.000142795	SFTA2;SLC44A4;TAP2;HLA-C;AGER;C2;SNORD48;DPCR1;NEU1;HLA-DRA;HLA-V;HLA-DQA2;MUC21
GTEx_Tissue_Sample_Gene_Expression_Profiles_up	GTEX-WFON-0526-SM-4LVLY blood vessel male 40-49 years	3/571	0.999691	1	0	0	0.242676	7.50622e-05	CYFIP1;LRRC16A;SLC17A3
GTEx_Tissue_Sample_Gene_Expression_Profiles_up	GTEX-Q2AH-1026-SM-48TZI esophagus male 40-49 years	4/658	0.999695	1	0	0	0.280786	8.57523e-05	C4A;C6ORF47;NFKBIL1;AGPAT1
GTEx_Tissue_Sample_Gene_Expression_Profiles_up	GTEX-RWS6-0726-SM-47JXI esophagus female 60-69 years	3/572	0.999697	1	0	0	0.242252	7.35224e-05	C4A;C6ORF47;AGPAT1
GTEx_Tissue_Sample_Gene_Expression_Profiles_up	GTEX-X4XX-0011-R2A-SM-3P623 brain male 60-69 years	19/1690	0.999697	1	0	0	0.519289	0.000157182	DDR1;HIST1H2BN;HSPA1L;MOG;NIPA1;ZBTB12;NKAPL;ATAT1;FAM201A;ZFP57;ABHD16A;HIST1H4H;MKRN3;HCG23;ANKRD18A;ZSCAN16;HIST1H4E;HIST1H3E;RBM11
GTEx_Tissue_Sample_Gene_Expression_Profiles_up	GTEX-R53T-1326-SM-48FCQ colon female 50-59 years	29/2289	0.999697	1	0	0	0.585187	0.00017708	BLK;LINC00243;SLC44A4;ETF1P1;ZSCAN9;TNF;ZNRD1;HIST1H1D;MICD;HIST1H2AG;CCHCR1;ZSCAN16;HLA-DQA2;HLA-DOB;HIST1H3E;TCF19;ZNF165;ZBTB12;NIPA2;LSM2;NCR3;DDX39B;C6ORF47;C6ORF136;HIST1H4I;HIST1H2BH;TRIM31;HIST1H4C;HIST1H4D
GTEx_Tissue_Sample_Gene_Expression_Profiles_up	GTEX-T5JC-1926-SM-4DM6Q stomach male 20-29 years	4/659	0.9997	1	0	0	0.28036	8.40929e-05	ZSCAN31;DPCR1;HIST1H2BE;MICA
GTEx_Tissue_Sample_Gene_Expression_Profiles_up	GTEX-XQ8I-0426-SM-4BOPO skin male 50-59 years	11/1175	0.9997	1	0	0	0.432411	0.000129681	DDR1;GPANK1;ZFP57;C6ORF25;CSNK2B;RNF39;PPT2;LY6G6C;HLA-DQB2;PSORS1C1;PSORS1C2
GTEx_Tissue_Sample_Gene_Expression_Profiles_up	GTEX-WFJO-0826-SM-4LVM5 esophagus male 30-39 years	12/1243	0.999703	1	0	0	0.445915	0.000132324	TCF19;DDR1;CYFIP1;OR2I1P;UBD;TAP2;TAP1;MKRN3;TRIM26;CFB;PSMB8;MUC21
GTEx_Tissue_Sample_Gene_Expression_Profiles_up	GTEX-N7MS-0826-SM-2HML4 heart male 60-69 years	3/574	0.999708	1	0	0	0.241408	7.05371e-05	ZFP57;NKAPL;IER3
GTEx_Tissue_Sample_Gene_Expression_Profiles_up	GTEX-PWO3-0011-R1A-SM-2I5EW brain female 60-69 years	6/820	0.99971	1	0	0	0.337971	9.81323e-05	MOG;OR2H2;NIPA1;HCG23;SNORD84;RPL3P2
GTEx_Tissue_Sample_Gene_Expression_Profiles_up	GTEX-T8EM-0326-SM-3DB7F lung male 40-49 years	10/1109	0.99971	1	0	0	0.416496	0.000120644	SFTA2;HCG17;DPCR1;RPL32P1;TAP2;HLA-V;ZDHHC20P1;AGER;CFB;C2
GTEx_Tissue_Sample_Gene_Expression_Profiles_up	GTEX-S7SF-1026-SM-4AD4I esophagus female 20-29 years	4/661	0.999711	1	0	0	0.279512	8.08697e-05	ZSCAN31;PPP1R11;C6ORF47;MUC21
GTEx_Tissue_Sample_Gene_Expression_Profiles_up	GTEX-WY7C-0926-SM-3NB34 adipose tissue male 50-59 years	6/821	0.999714	1	0	0	0.337559	9.63977e-05	C4A;APOM;NOTCH4;CFB;SLC17A3;C2
GTEx_Tissue_Sample_Gene_Expression_Profiles_up	GTEX-XUJ4-2126-SM-4BOOX colon female 60-69 years	5/744	0.999719	1	0	0	0.310412	8.73689e-05	GPANK1;C6ORF47;PBX2;GTF2H4;NKAPL
GTEx_Tissue_Sample_Gene_Expression_Profiles_up	GTEX-WHWD-0826-SM-3LK6R adipose tissue male 50-59 years	6/822	0.999719	1	0	0	0.337149	9.46936e-05	CYFIP1;C4A;TNXB;NOTCH4;CFB;C2
GTEx_Tissue_Sample_Gene_Expression_Profiles_up	GTEX-XBED-2426-SM-4AT4O blood vessel male 60-69 years	2/482	0.999722	1	0	0	0.191657	5.32459e-05	ZFP57;LRRC16A
GTEx_Tissue_Sample_Gene_Expression_Profiles_up	GTEX-W5WG-1826-SM-4KL2Y skin female 50-59 years	13/1315	0.999726	1	0	0	0.456625	0.000125219	DDR1;ATF6B;PSORS1C3;POU5F1;PSORS1C2;C6ORF47;C6ORF25;CSNK2B;RNF39;TRIM26;LY6G6C;HLA-DQB2;RPL3P2
GTEx_Tissue_Sample_Gene_Expression_Profiles_up	GTEX-SNOS-0326-SM-4DM6C blood vessel male 40-49 years	4/664	0.999726	1	0	0	0.278249	7.62651e-05	SNORA48;HCG9P5;BTN2A3P;SLC17A3
GTEx_Tissue_Sample_Gene_Expression_Profiles_up	GTEX-T8EM-1826-SM-4DM7F prostate male 40-49 years	17/1573	0.999727	1	0	0	0.499186	0.000136506	SLC44A4;ATF6B;NFKBIL1;PSORS1C3;POU5F1;PSORS1C1;OR2I1P;HIST1H2AE;TRIM26;DXO;SKIV2L;HCG23;CCHCR1;ZDHHC20P1;ZNF311;MICA;HIST1H2BD
GTEx_Tissue_Sample_Gene_Expression_Profiles_up	GTEX-XGQ4-1526-SM-4AT6H esophagus male 50-59 years	16/1510	0.999728	1	0	0	0.489424	0.000133102	TCF19;SFTA2;ZNF165;CYFIP1;RANP1;VARS;PPP1R11;TAP2;NIPA2;LSM2;HIST1H3A;TRIM39;TRIM26;HCG22;HIST1H2BH;MUC21
GTEx_Tissue_Sample_Gene_Expression_Profiles_up	GTEX-X5EB-0004-SM-46MWA blood male 40-49 years	56/3802	0.999731	1	0	0	0.680327	0.00018325	HCP5;MDC1;RANP1;NRM;TNF;ZNRD1;HLA-DOA;CCHCR1;HLA-DOB;HLA-DPA1;TCF19;BTN3A1;HLA-L;TUBB;NIPA1;TAP2;HLA-B;TAP1;HLA-C;BTN3A3;NIPA2;BTN3A2;HLA-F;NCR3;GPANK1;MSH5;LTA;HIST1H2BH;LTB;HLA-DQB2;BLK;HIST1H2BN;ZNRD1-AS1;RPL32P1;RNF5;HLA-DMA;HLA-DMB;UBD;ZSCAN12;ZKSCAN4;HLA-DQA2;MICB;BTN2A2;PSMB8;PSMB9;PRRC2A;LSM2;HLA-DPB1;HLA-DRA;MKRN3;HIST1H4I;HCG22;TRIM38;XKR6;HCG4P11;HLA-DPB2
GTEx_Tissue_Sample_Gene_Expression_Profiles_up	GTEX-O5YW-1826-SM-2YUN2 blood vessel male 50-59 years	2/484	0.999733	1	0	0	0.190865	5.09233e-05	ZFP57;BTN2A1
GTEx_Tissue_Sample_Gene_Expression_Profiles_up	GTEX-XQ8I-0326-SM-4BOPN blood vessel male 50-59 years	1/373	0.999734	1	0	0	0.123832	3.29973e-05	LRRC16A
GTEx_Tissue_Sample_Gene_Expression_Profiles_up	GTEX-SE5C-0726-SM-4BRWY thyroid female 40-49 years	30/2359	0.999735	1	0	0	0.587402	0.000155919	MDC1;ATF6B;HCG18;ETF1P1;ZNF391;ZNRD1-AS1;FAM201A;LIPI;NEU1;ZKSCAN3;ZSCAN12;DHX16;TDH;HIST1H3E;ZNF165;BRD2;NFKBIL1;PBX2;PRSS16;FAM167A;TRIM39;C6ORF136;TUBGCP5;ZSCAN23;SNORA48;SKIV2L;ANKRD18A;HIST1H4C;HCG20;ZNF311
GTEx_Tissue_Sample_Gene_Expression_Profiles_up	GTEX-WRHU-1126-SM-4E3I1 blood vessel female 50-59 years	6/826	0.999737	1	0	0	0.335516	8.81716e-05	TNXB;IFITM4P;SNORA48;PPT2-EGFL8;OR11H7;MICA
GTEx_Tissue_Sample_Gene_Expression_Profiles_up	GTEX-TKQ1-0426-SM-4DXT4 esophagus male 30-39 years	3/580	0.999739	1	0	0	0.238911	6.22917e-05	ZFP57;TRIM39;AGPAT1
GTEx_Tissue_Sample_Gene_Expression_Profiles_up	GTEX-V1D1-1126-SM-4JBHT esophagus male 50-59 years	3/580	0.999739	1	0	0	0.238911	6.22917e-05	DDX39B;IFITM4P;ZKSCAN3
GTEx_Tissue_Sample_Gene_Expression_Profiles_up	GTEX-QVUS-0426-SM-48FE3 blood vessel female 60-69 years	4/667	0.99974	1	0	0	0.276998	7.19227e-05	ZNRD1;IFITM4P;IER3;LSM2
GTEx_Tissue_Sample_Gene_Expression_Profiles_up	GTEX-XXEK-1626-SM-4BRUZ skin male 50-59 years	9/1047	0.999742	1	0	0	0.397043	0.000102364	HCP5;C6ORF47;CSNK2B;RNF39;PSORS1C3;LY6G6C;HLA-DQB2;RPL3P2;PSORS1C2
GTEx_Tissue_Sample_Gene_Expression_Profiles_up	GTEX-QDVN-0626-SM-2I3FP thyroid male 50-59 years	16/1515	0.999745	1	0	0	0.487809	0.000124234	MDC1;BRD2;ATF6B;HCG18;ZNRD1-AS1;HCG9;BAG6;C4A;FAM167A;LIPI;SNORA48;DHX16;SKIV2L;CCHCR1;CFB;NELFE
GTEx_Tissue_Sample_Gene_Expression_Profiles_up	GTEX-WYVS-2426-SM-3NMA9 nerve female 40-49 years	16/1515	0.999745	1	0	0	0.487809	0.000124234	TNXB;RPL32P1;IFITM4P;BTNL2;RNF5;PGBD1;MCFD2P1;LIPI;HLA-DPB1;MICD;OR11H7;HCG23;TRIM26BP;ZNF311;HLA-DPA1;RBM11
GTEx_Tissue_Sample_Gene_Expression_Profiles_up	GTEX-VJYA-2026-SM-4KL1K colon male 60-69 years	9/1048	0.999746	1	0	0	0.396664	0.000100725	SLC44A4;C6ORF136;ZSCAN9;SKIV2L;TRIM31;HCG20;ZSCAN16;ZNF311;HIST1H3E
GTEx_Tissue_Sample_Gene_Expression_Profiles_up	GTEX-PVOW-1026-SM-2XCF9 lung male 40-49 years	29/2305	0.999747	1	0	0	0.581124	0.000147156	SFTA2;NOTCH4;RPL32P1;PPT2-EGFL8;TNF;AGER;PSORS1C1;HLA-DMA;HLA-DMB;HLA-DOA;HLA-V;HLA-DQA2;BTN2A3P;HLA-DPA1;MICB;BTN2A2;BTN3A1;ZNF184;BTN2A1;SLC35G5;TAP2;BTN3A3;BTN3A2;HLA-E;HLA-DPB1;SNORA48;TRIM38;HSPA1B;HLA-DQB2
GTEx_Tissue_Sample_Gene_Expression_Profiles_up	GTEX-U3ZM-1526-SM-3DB9D skin male 40-49 years	11/1187	0.999748	1	0	0	0.42804	0.00010794	COX11P1;C6ORF25;CSNK2B;RNF39;STK19;OR11H7;LY6G6C;TRIM26BP;CCHCR1;PSORS1C1;PSORS1C2
GTEx_Tissue_Sample_Gene_Expression_Profiles_up	GTEX-X4EP-0826-SM-3P5YK blood vessel female 60-69 years	3/582	0.999749	1	0	0	0.23809	5.97642e-05	IFITM4P;MICA;IER3
GTEx_Tissue_Sample_Gene_Expression_Profiles_up	GTEX-S7SF-0826-SM-4AD4W uterus female 20-29 years	9/1049	0.99975	1	0	0	0.396286	9.91119e-05	MCFD2P1;C6ORF48;TNXB;NOTCH4;ZSCAN23;ZSCAN12;ZBTB12;HCG9P5;BTN2A3P
GTEx_Tissue_Sample_Gene_Expression_Profiles_up	GTEX-PSDG-1326-SM-48TD2 esophagus male 50-59 years	16/1517	0.999752	1	0	0	0.487165	0.000120852	TCF19;DDR1;PSORS1C3;POU5F1;LIPI;HIST1H2AE;HIST1H1D;MKRN3;TRIM26;HCG22;HIST1H2BH;HIST1H2BG;CFB;XKR6;MUC21;IER3
GTEx_Tissue_Sample_Gene_Expression_Profiles_up	GTEX-S341-0526-SM-4AD5U esophagus female 40-49 years	7/905	0.999752	1	0	0	0.357266	8.84436e-05	SFTA2;RNF39;PPT2-EGFL8;HCG22;LY6G6C;MUC21;IER3
GTEx_Tissue_Sample_Gene_Expression_Profiles_up	GTEX-X5EB-1026-SM-46MVU esophagus male 40-49 years	3/583	0.999754	1	0	0	0.237681	5.85395e-05	TRIM39;C6ORF47;IER3
GTEx_Tissue_Sample_Gene_Expression_Profiles_up	GTEX-U8XE-0926-SM-3DB8V heart male 30-39 years	4/670	0.999754	1	0	0	0.275757	6.78279e-05	ZFP57;HLA-L;HIST1H4I;IER3
GTEx_Tissue_Sample_Gene_Expression_Profiles_up	GTEX-QMRM-0626-SM-447BQ blood vessel male 50-59 years	4/670	0.999754	1	0	0	0.275757	6.78279e-05	CYFIP1;HLA-DPB1;HLA-DQA2;HLA-DPA1
GTEx_Tissue_Sample_Gene_Expression_Profiles_up	GTEX-R55G-0126-SM-48FDS adrenal gland female 40-49 years	16/1518	0.999755	1	0	0	0.486845	0.000119195	RANP1;TNXB;BTN2A2;HFE;STK19;NIPA2;BTNL2;RNF5;C4A;NEU1;FLOT1;DXO;HLA-DOA;SLC17A3;HLA-DPB2;HIST1H3E
GTEx_Tissue_Sample_Gene_Expression_Profiles_up	GTEX-NFK9-0226-SM-2HMKQ skin male 40-49 years	12/1257	0.999757	1	0	0	0.440949	0.000107351	C6ORF47;C6ORF25;ETF1P1;CSNK2B;RNF39;MICD;STK19;PPT2;LY6G6C;HLA-DQB2;PSORS1C1;PSORS1C2
GTEx_Tissue_Sample_Gene_Expression_Profiles_up	GTEX-PWOO-0326-SM-48TDB adrenal gland female 40-49 years	17/1582	0.999757	1	0	0	0.496346	0.000120826	HFE;PPT2-EGFL8;STK19;BTN3A3;BTN3A2;HCG9;RNF5;PSMB8;LSM2;C4A;NEU1;FLOT1;DXO;SKIV2L;HCG20;BTN2A3P;SLC17A3
GTEx_Tissue_Sample_Gene_Expression_Profiles_up	GTEX-RVPV-1226-SM-2TF73 thyroid male 60-69 years	22/1892	0.999757	1	0	0	0.537086	0.000130365	DDR1;BRD2;HCG17;NFKBIL1;PRSS16;RNF5;AGER;C6ORF48;FAM167A;FAM201A;HLA-DMB;LIPI;NEU1;SNORA48;DHX16;HIST1H2BE;HCG22;ANKRD18A;HCG20;VARS2;ZNF311;VWA7
GTEx_Tissue_Sample_Gene_Expression_Profiles_up	GTEX-RWS6-2026-SM-2XCB5 skin female 60-69 years	9/1051	0.999757	1	0	0	0.395532	9.59625e-05	C6ORF25;CSNK2B;RNF39;LY6G6C;SNORD84;HLA-DQB2;PSORS1C1;RPL3P2;PSORS1C2
GTEx_Tissue_Sample_Gene_Expression_Profiles_up	GTEX-XQ3S-1526-SM-4BOOC skin male 20-29 years	14/1390	0.999759	1	0	0	0.465217	0.000112176	DDR1;STK19;PSORS1C1;PSORS1C2;APOM;C6ORF47;C6ORF25;CSNK2B;RNF39;TRIM26;LY6G6C;HIST1H2BG;HCG20;HLA-DQB2
GTEx_Tissue_Sample_Gene_Expression_Profiles_up	GTEX-XXEK-1126-SM-4BRUX liver male 50-59 years	9/1052	0.999761	1	0	0	0.395156	9.44252e-05	C4A;APOM;PSORS1C3;HCG20;CFB;POU5F1;SLC17A3;C2;IER3
GTEx_Tissue_Sample_Gene_Expression_Profiles_up	GTEX-PLZ4-1226-SM-2I5FE thyroid female 50-59 years	33/2542	0.999761	1	0	0	0.599626	0.000143115	ATF6B;HCG18;ZNF391;ZNRD1-AS1;ZSCAN9;PPT2-EGFL8;AGER;ZNF204P;C4A;FAM201A;LIPI;NEU1;TDH;MICA;HIST1H3E;RBM11;NFKBIL1;HCG27;PBX2;PRSS16;HCG9;HLA-F-AS1;DDX39B;ZSCAN23;HIST1H4H;HIST1H4I;HCG22;SKIV2L;ANKRD18A;SNORD84;XKR6;ZNF311;RPL3P2
GTEx_Tissue_Sample_Gene_Expression_Profiles_up	GTEX-QXCU-0626-SM-2TC69 lung male 50-59 years	15/1456	0.999762	1	0	0	0.475852	0.000113118	SFTA2;RPL32P1;IFITM4P;PSORS1C3;AGER;POU5F1;C2;TRIM39;SNORD48;DPCR1;HLA-DPB1;SNORA48;HLA-DRA;MUC21;HLA-DPA1
GTEx_Tissue_Sample_Gene_Expression_Profiles_up	GTEX-XYKS-1426-SM-4BRUO skin female 60-69 years	10/1124	0.999768	1	0	0	0.410938	9.53319e-05	ZNRD1;VARS;C6ORF47;RNF39;LY6G6C;HLA-V;HLA-DQB2;RPL3P2;LSM2;PSORS1C2
GTEx_Tissue_Sample_Gene_Expression_Profiles_up	GTEX-U8XE-1826-SM-4E3HV esophagus male 30-39 years	6/834	0.99977	1	0	0	0.332298	7.64397e-05	C6ORF47;HLA-L;FLOT1;HCG9P5;CFB;PRRC2A
GTEx_Tissue_Sample_Gene_Expression_Profiles_up	GTEX-OHPK-2026-SM-3MJH7 uterus female 50-59 years	13/1328	0.999771	1	0	0	0.452155	0.000103533	ZNF184;EHMT2;BTNL2;PGBD1;C6ORF48;DDX39B;ZSCAN31;LIPI;MICD;OR11H7;ZKSCAN4;VARS2;BTN2A3P
GTEx_Tissue_Sample_Gene_Expression_Profiles_up	GTEX-P44H-0726-SM-48TBT heart male 40-49 years	5/756	0.999771	1	0	0	0.305485	6.98818e-05	SCGN;ZFP57;TNXB;SLC35G5;SNORA48
GTEx_Tissue_Sample_Gene_Expression_Profiles_up	GTEX-QLQ7-0926-SM-447BC esophagus male 60-69 years	9/1055	0.999772	1	0	0	0.394033	8.99585e-05	SFTA2;RANP1;OR2I1P;TRIM39;DPCR1;UBD;TRIM26;HCG22;MUC21
GTEx_Tissue_Sample_Gene_Expression_Profiles_up	GTEX-QMR6-1926-SM-32PL9 lung male 50-59 years	22/1898	0.999774	1	0	0	0.535388	0.000120872	SFTA2;LINC00243;TNXB;BTN2A2;BTN2A1;NOTCH4;HLA-L;IFITM4P;TAP2;AGER;HLA-E;HLA-F-AS1;HLA-DMA;MSH5;ZKSCAN3;MICD;OR11H7;HLA-DOA;ZDHHC20P1;BTN2A3P;HSPA1B;MICA
GTEx_Tissue_Sample_Gene_Expression_Profiles_up	GTEX-T2IS-2026-SM-4DM6W ovary female 20-29 years	42/3056	0.999774	1	0	0	0.634802	0.000143215	MDC1;TNXB;ATF6B;ZNF391;ZNRD1-AS1;EHMT2;ZSCAN9;BAG6;APOM;ZSCAN31;ZKSCAN3;ZSCAN12;OR11H7;ZKSCAN4;CCHCR1;VARS2;BTN2A3P;MICA;PRRT1;BRD2;BTN2A2;BTN3A1;ZNF184;BTN2A1;NFKBIL1;PBX2;ZBTB12;BTN3A3;BTNL2;GTF2H4;LSM2;HLA-F-AS1;ATAT1;C6ORF48;GPANK1;ZSCAN23;DXO;PPT2;HCG23;SNORD84;ZNF311;C8ORF12
GTEx_Tissue_Sample_Gene_Expression_Profiles_up	GTEX-NFK9-0726-SM-2HMJW thyroid male 40-49 years	27/2199	0.999778	1	0	0	0.567127	0.00012614	MDC1;ATF6B;HCG18;ETF1P1;AGER;BAG6;ZNF204P;APOM;ZSCAN31;LIPI;DHX16;MICD;TDH;CCHCR1;BRD2;PBX2;HCG9;GTF2H4;DDX39B;SNORD48;C6ORF136;TUBGCP5;ZSCAN23;SNORA48;DXO;SKIV2L;ANKRD18A
GTEx_Tissue_Sample_Gene_Expression_Profiles_up	GTEX-RU1J-0226-SM-2TF5Y thyroid female 20-29 years	27/2199	0.999778	1	0	0	0.567127	0.00012614	MDC1;HCG18;ETF1P1;RNF5;AGER;BAG6;ZSCAN31;LIPI;ZKSCAN3;DHX16;TDH;TRIM26;VARS2;HIST1H3E;BRD2;SLC35G5;PBX2;PRSS16;GTF2H4;SNORD48;C6ORF136;SNORA48;HIST1H4H;DXO;SKIV2L;TRIM26BP;C8ORF12
GTEx_Tissue_Sample_Gene_Expression_Profiles_up	GTEX-WH7G-0002-SM-4LVN9 blood male 40-49 years	56/3823	0.999778	1	0	0	0.67659	0.000149883	HCP5;RANP1;NRM;TNF;ZNRD1;TRIM26;HLA-DOA;HLA-DOB;HLA-DPA1;TCF19;BRD2;BTN3A1;HLA-L;TUBB;TAP2;HLA-B;TAP1;BTN3A3;NIPA2;BTN3A2;HLA-F;NCR3;GPANK1;MSH5;LTA;HIST1H2BH;RPL3P2;BLK;HIST1H2BN;HIST1H2BO;ATF6B;HIST1H2BJ;HIST1H2BK;HLA-DMA;OR2I1P;HLA-DMB;HIST1H3A;UBD;ZSCAN12;ZSCAN16;HLA-DQA2;BTN2A3P;MICB;BTN2A2;PSMB8;PSMB9;LSM2;TRIM39;C6ORF47;HLA-DPB1;HLA-DRA;HIST1H4H;TRIM38;TRIM31;HCG4P11;HLA-DPB2
GTEx_Tissue_Sample_Gene_Expression_Profiles_up	GTEX-WY7C-2126-SM-3NB2R skin male 50-59 years	11/1196	0.999779	1	0	0	0.424819	9.40364e-05	TCF19;DDR1;C6ORF25;CSNK2B;RNF39;STK19;LY6G6C;HLA-V;HLA-DQB2;PSORS1C1;PSORS1C2
GTEx_Tissue_Sample_Gene_Expression_Profiles_up	GTEX-O5YW-3026-SM-3MJHI blood vessel male 50-59 years	1/382	0.999781	1	0	0	0.120915	2.64278e-05	ZFP57
GTEx_Tissue_Sample_Gene_Expression_Profiles_up	GTEX-TMMY-1026-SM-4DXTI blood vessel female 40-49 years	4/677	0.999783	1	0	0	0.272906	5.91592e-05	CYFIP1;SNORA48;LRRC16A;HCG9
GTEx_Tissue_Sample_Gene_Expression_Profiles_up	GTEX-XQ3S-1226-SM-4BOPP esophagus male 20-29 years	4/678	0.999787	1	0	0	0.272504	5.80151e-05	TNXB;ZSCAN31;SLC35G5;PPT2-EGFL8
GTEx_Tissue_Sample_Gene_Expression_Profiles_up	GTEX-QEG4-0226-SM-2S1PY skin male 30-39 years	9/1060	0.999788	1	0	0	0.392174	8.29758e-05	DDR1;CSNK2B;RNF39;ZKSCAN3;NRM;LY6G6C;HLA-DQB2;PSORS1C1;PSORS1C2
GTEx_Tissue_Sample_Gene_Expression_Profiles_up	GTEX-R55E-0126-SM-2TC5Y skin male 20-29 years	9/1060	0.999788	1	0	0	0.392174	8.29758e-05	APOM;TNXB;C6ORF25;RNF39;LY6G6C;SNORD84;HLA-DQB2;PSORS1C1;PSORS1C2
GTEx_Tissue_Sample_Gene_Expression_Profiles_up	GTEX-S341-0226-SM-2XCAX thyroid female 40-49 years	20/1781	0.999789	1	0	0	0.51869	0.000109224	MDC1;BRD2;HCG17;PBX2;PRSS16;RNF5;BAG6;COX11P1;FAM167A;ZSCAN31;TRIM39;LIPI;MSH5;NEU1;ZKSCAN3;ZSCAN12;SNORA48;DHX16;TDH;ZDHHC20P1
GTEx_Tissue_Sample_Gene_Expression_Profiles_up	GTEX-TMMY-1126-SM-4DXSX esophagus female 40-49 years	23/1965	0.999791	1	0	0	0.540639	0.000113171	TCF19;CYFIP1;RANP1;HIST1H2BO;VARS;TUBB;PPT2-EGFL8;NIPA2;LSM2;OR2I1P;ZNRD1;TRIM39;SNORD48;TUBGCP5;MKRN3;HIST1H2BE;TRIM26;HIST1H4I;HIST1H2BH;HIST1H2BG;CFB;XKR6;MUC21
GTEx_Tissue_Sample_Gene_Expression_Profiles_up	GTEX-U3ZH-1126-SM-4DXUG esophagus male 30-39 years	3/592	0.999792	1	0	0	0.234068	4.85927e-05	ZKSCAN3;HCG9P5;MUC21
GTEx_Tissue_Sample_Gene_Expression_Profiles_up	GTEX-XYKS-1526-SM-4BRUP esophagus female 60-69 years	7/916	0.999793	1	0	0	0.352976	7.31928e-05	SFTA2;ZSCAN31;DPCR1;HCG22;LY6G6C;MUC21;HIST1H2BC
GTEx_Tissue_Sample_Gene_Expression_Profiles_up	GTEX-WYBS-0426-SM-3NM9M blood vessel female 60-69 years	3/593	0.999796	1	0	0	0.233673	4.75984e-05	CYFIP1;LRRC16A;MICA
GTEx_Tissue_Sample_Gene_Expression_Profiles_up	GTEX-OHPM-0426-SM-3TW8V blood vessel male 50-59 years	3/593	0.999796	1	0	0	0.233673	4.75984e-05	ZFP57;LRRC16A;NKAPL
GTEx_Tissue_Sample_Gene_Expression_Profiles_up	GTEX-S4P3-1226-SM-4AD4Y colon female 50-59 years	9/1063	0.999798	1	0	0	0.391067	7.90477e-05	SLC44A4;C6ORF136;MSH5;ZKSCAN3;HIST1H1D;PPT2-EGFL8;HIST1H1E;TRIM31;POU5F1
GTEx_Tissue_Sample_Gene_Expression_Profiles_up	GTEX-XYKS-2526-SM-4BOPX nerve female 60-69 years	13/1337	0.999798	1	0	0	0.449111	9.07385e-05	VARS;HCG18;ETF1P1;ZNRD1-AS1;HLA-L;IFITM4P;PPT2-EGFL8;AGPAT1;LSM2;SNORD48;PPT2;NELFE;RBM11
GTEx_Tissue_Sample_Gene_Expression_Profiles_up	GTEX-PX3G-2426-SM-48TZZ ovary female 20-29 years	30/2384	0.999799	1	0	0	0.581242	0.00011696	MDC1;TNXB;ATF6B;ZNF391;EHMT2;ZSCAN9;AGPAT1;ZNRD1;APOM;ZKSCAN3;ZSCAN12;OR11H7;ZKSCAN4;CCHCR1;SLC17A3;TCF19;PRRT1;HSPA1L;NFKBIL1;TUBB;ZBTB12;BTNL2;PRRC2A;HLA-F-AS1;C6ORF48;GPANK1;MSH5;ZSCAN23;PPT2;HCG23
GTEx_Tissue_Sample_Gene_Expression_Profiles_up	GTEX-RU72-0011-R6A-SM-2TF71 brain female 50-59 years	13/1338	0.999801	1	0	0	0.448776	8.94175e-05	PRRT1;GABBR1;HCG17;MOG;OR2H2;EHMT2;NIPA1;COX11P1;FAM201A;MKRN3;ANKRD18A;TRIM26BP;HCG20
GTEx_Tissue_Sample_Gene_Expression_Profiles_up	GTEX-OXRO-1926-SM-2S1O3 blood vessel female 60-69 years	5/764	0.999801	1	0	0	0.302286	6.02148e-05	CYFIP1;HCG17;PSORS1C3;SNORD84;TRIM26BP
GTEx_Tissue_Sample_Gene_Expression_Profiles_up	GTEX-N7MT-0326-SM-48TDP esophagus female 60-69 years	11/1204	0.999803	1	0	0	0.421996	8.31775e-05	SFTA2;DDR1;LIPI;DPCR1;RNF39;MKRN3;HIST1H1E;HCG22;HIST1H2BH;MUC21;IER3
GTEx_Tissue_Sample_Gene_Expression_Profiles_up	GTEX-TKQ2-0926-SM-4DXU5 stomach male 50-59 years	6/844	0.999805	1	0	0	0.32836	6.39417e-05	ZSCAN31;LIPI;HFE;ZBTB12;OR11H7;AGPAT1
GTEx_Tissue_Sample_Gene_Expression_Profiles_up	GTEX-XBED-0726-SM-4GIAR blood vessel male 60-69 years	4/683	0.999805	1	0	0	0.270509	5.26195e-05	ZFP57;SNORA48;TRIM38;LRRC16A
GTEx_Tissue_Sample_Gene_Expression_Profiles_up	GTEX-P4QS-0426-SM-3NMCQ blood vessel male 60-69 years	2/500	0.999807	1	0	0	0.184758	3.56715e-05	HCG9P5;CFB
GTEx_Tissue_Sample_Gene_Expression_Profiles_up	GTEX-R53T-0826-SM-48FCP blood vessel female 50-59 years	4/684	0.999809	1	0	0	0.270113	5.16026e-05	HFE;SNORA48;MICD;HIST1H2AG
GTEx_Tissue_Sample_Gene_Expression_Profiles_up	GTEX-U4B1-0226-SM-4DXU8 blood vessel male 40-49 years	2/501	0.999811	1	0	0	0.184389	3.48886e-05	CYFIP1;LRRC16A
GTEx_Tissue_Sample_Gene_Expression_Profiles_up	GTEX-R55D-1526-SM-48FEJ stomach male 50-59 years	2/501	0.999811	1	0	0	0.184389	3.48886e-05	PGBD1;LIPI
GTEx_Tissue_Sample_Gene_Expression_Profiles_up	GTEX-N7MT-0011-R8a-SM-2I5GU brain female 60-69 years	9/1068	0.999813	1	0	0	0.389236	7.29083e-05	ATAT1;COX11P1;ZFP57;MOG;NIPA1;HCG23;NKAPL;RPL3P2;RBM11
GTEx_Tissue_Sample_Gene_Expression_Profiles_up	GTEX-OHPM-0326-SM-33HCA heart male 50-59 years	4/687	0.999819	1	0	0	0.268934	4.86688e-05	ZFP57;NKAPL;C8ORF12;HIST1H3E
GTEx_Tissue_Sample_Gene_Expression_Profiles_up	GTEX-XUJ4-1026-SM-4BOPB esophagus female 60-69 years	7/925	0.999821	1	0	0	0.349541	6.26893e-05	SFTA2;DDR1;TRIM39;DPCR1;HCG22;MUC21;HIST1H2BC
GTEx_Tissue_Sample_Gene_Expression_Profiles_up	GTEX-PWN1-1526-SM-48TDA stomach female 40-49 years	12/1279	0.999822	1	0	0	0.433364	7.72064e-05	TCF19;DDR1;SLC44A4;DPCR1;PRSS16;TDH;TRIM31;ZSCAN16;CFB;POU5F1;MUC21;IER3
GTEx_Tissue_Sample_Gene_Expression_Profiles_up	GTEX-R45C-0926-SM-3GAD4 heart female 60-69 years	2/504	0.999822	1	0	0	0.183291	3.26431e-05	PSORS1C3;FLOT1
GTEx_Tissue_Sample_Gene_Expression_Profiles_up	GTEX-P4QT-1426-SM-3NMCX colon female 50-59 years	15/1478	0.999823	1	0	0	0.468769	8.29654e-05	SLC44A4;HIST1H2BL;RNF5;C6ORF47;C6ORF136;HIST1H2AE;HIST1H2BE;HIST1H2BH;HIST1H2BG;TRIM31;CCHCR1;ZSCAN16;HIST1H4E;HIST1H2BD;HIST1H3E
GTEx_Tissue_Sample_Gene_Expression_Profiles_up	GTEX-WFJO-0002-SM-3P61X blood male 30-39 years	57/3901	0.999823	1	0	0	0.674902	0.000119202	HCP5;RANP1;NRM;TNF;ZNRD1;TRIM26;HIST1H2AG;HLA-DOA;HLA-DOB;HLA-DPA1;TCF19;HLA-L;TUBB;NIPA1;TAP2;TAP1;NIPA2;BTN3A2;HLA-F;NCR3;GPANK1;SNORD48;LTA;LTB;HLA-DQB2;BLK;HIST1H2BN;HIST1H2BO;RPL32P1;MTMR9;HLA-DMA;HLA-DMB;UBD;ZSCAN12;ZKSCAN4;HLA-DQA2;BTN2A3P;HIST1H3E;MICB;BTN2A2;IFITM4P;PSMB8;PSMB9;PRRC2A;LSM2;HLA-F-AS1;TRIM39;HLA-DPB1;SNORA48;HLA-DRA;MKRN3;HCG22;TRIM38;HSPA1B;XKR6;HCG4P11;HLA-DPB2
GTEx_Tissue_Sample_Gene_Expression_Profiles_up	GTEX-XYKS-1826-SM-4E3JV adipose tissue female 60-69 years	5/771	0.999824	1	0	0	0.299542	5.28626e-05	HLA-DMB;HIST1H3A;MICD;C2;RPL3P2
GTEx_Tissue_Sample_Gene_Expression_Profiles_up	GTEX-QEG5-0926-SM-2TC64 heart male 20-29 years	7/926	0.999824	1	0	0	0.349164	6.16196e-05	BAG6;ZFP57;ZNRD1;SLC35G5;FLOT1;PPT2-EGFL8;NKAPL
GTEx_Tissue_Sample_Gene_Expression_Profiles_up	GTEX-RU72-0926-SM-2TF6B skin female 50-59 years	14/1413	0.999824	1	0	0	0.457644	8.06155e-05	DDR1;VARS;TAP2;STK19;PSORS1C2;APOM;C6ORF47;C6ORF25;CSNK2B;RNF39;OR11H7;LY6G6C;HLA-DQB2;NELFE
GTEx_Tissue_Sample_Gene_Expression_Profiles_up	GTEX-NFK9-1326-SM-3LK5I blood vessel male 40-49 years	3/601	0.999825	1	0	0	0.230563	4.03483e-05	CYFIP1;MICD;LRRC16A
GTEx_Tissue_Sample_Gene_Expression_Profiles_up	GTEX-X4LF-0426-SM-3NMB5 thyroid male 50-59 years	19/1734	0.999826	1	0	0	0.506112	8.8125e-05	MDC1;BRD2;PBX2;GTF2H4;AGER;FAM167A;LIPI;C6ORF136;TUBGCP5;SNORA48;DHX16;TDH;TRIM26;DXO;SKIV2L;OR11H7;ANKRD18A;ZSCAN16;C8ORF12
GTEx_Tissue_Sample_Gene_Expression_Profiles_up	GTEX-WXYG-2226-SM-4E3IM breast female 50-59 years	6/851	0.999827	1	0	0	0.32566	5.64312e-05	NOTCH4;HFE;TUBGCP5;RNF39;ZSCAN12;OR11H7
GTEx_Tissue_Sample_Gene_Expression_Profiles_up	GTEX-WXYG-0926-SM-3NB2O adipose tissue female 50-59 years	3/602	0.999828	1	0	0	0.23018	3.95243e-05	SCGN;NOTCH4;TNF
GTEx_Tissue_Sample_Gene_Expression_Profiles_up	GTEX-WEY5-1026-SM-4LMK9 esophagus female 40-49 years	2/506	0.999829	1	0	0	0.182567	3.12282e-05	ZSCAN31;AGPAT1
GTEx_Tissue_Sample_Gene_Expression_Profiles_up	GTEX-XBEW-1426-SM-4AT4J esophagus male 40-49 years	2/506	0.999829	1	0	0	0.182567	3.12282e-05	PGBD1;IFITM4P
GTEx_Tissue_Sample_Gene_Expression_Profiles_up	GTEX-WL46-0726-SM-3LK5Z heart male 50-59 years	4/691	0.999832	1	0	0	0.267377	4.50168e-05	TNXB;SLC35G5;HSPA1B;SLC17A3
GTEx_Tissue_Sample_Gene_Expression_Profiles_up	GTEX-Q2AI-1326-SM-2S1PL skin male 40-49 years	7/929	0.999832	1	0	0	0.348036	5.8519e-05	C6ORF25;CSNK2B;RNF39;PPT2-EGFL8;LY6G6C;HLA-DQB2;PSORS1C2
GTEx_Tissue_Sample_Gene_Expression_Profiles_up	GTEX-PWOO-1526-SM-48TCK uterus female 40-49 years	2/507	0.999832	1	0	0	0.182207	3.05443e-05	TNXB;ABHD16A
GTEx_Tissue_Sample_Gene_Expression_Profiles_up	GTEX-PLZ5-1126-SM-3P613 colon male 50-59 years	17/1611	0.999833	1	0	0	0.487411	8.14383e-05	SLC44A4;PPT2-EGFL8;NIPA2;LRRC16A;RNF5;POU5F1;C6ORF136;HIST1H2BE;HIST1H4I;HIST1H2AG;HIST1H2BH;TRIM31;CCHCR1;ZSCAN16;HIST1H4E;HIST1H2BD;HIST1H3E
GTEx_Tissue_Sample_Gene_Expression_Profiles_up	GTEX-PWCY-2326-SM-2I3EQ thyroid female 20-29 years	12/1284	0.999834	1	0	0	0.431676	7.16276e-05	MDC1;BRD2;COX11P1;DDX39B;ZSCAN31;PBX2;SNORA48;PRSS16;TDH;TRIM26;SNORD84;AGER
GTEx_Tissue_Sample_Gene_Expression_Profiles_up	GTEX-WY7C-2626-SM-3NB2P nerve male 50-59 years	9/1076	0.999834	1	0	0	0.386342	6.40601e-05	CYFIP1;ETF1P1;ZKSCAN3;ZSCAN23;PPT2-EGFL8;TRIM26BP;AGPAT1;ZNF311;RBM11
GTEx_Tissue_Sample_Gene_Expression_Profiles_up	GTEX-XOT4-0626-SM-4B66L skin female 60-69 years	11/1216	0.999834	1	0	0	0.417832	6.91846e-05	C6ORF25;NFKBIL1;RPL32P1;CSNK2B;RNF39;HIST1H1E;STK19;LY6G6C;CCHCR1;HLA-DQB2;PSORS1C2
GTEx_Tissue_Sample_Gene_Expression_Profiles_up	GTEX-XV7Q-2526-SM-4BRV9 skin female 40-49 years	8/1005	0.999837	1	0	0	0.367677	5.9876e-05	TNXB;ETF1P1;CSNK2B;RNF39;SNORA48;LY6G6C;HLA-DQB2;PSORS1C2
GTEx_Tissue_Sample_Gene_Expression_Profiles_up	GTEX-SSA3-0126-SM-32QPU skin male 60-69 years	10/1148	0.999838	1	0	0	0.402346	6.53502e-05	TCF19;HCP5;BTN3A1;CSNK2B;LY6G6C;HLA-DQA2;TNF;HLA-DQB2;PSORS1C1;PSORS1C2
GTEx_Tissue_Sample_Gene_Expression_Profiles_up	GTEX-QEG5-0826-SM-2I5GF thyroid male 20-29 years	21/1864	0.999838	1	0	0	0.520374	8.42641e-05	DDR1;ZNF165;BRD2;RANP1;ATF6B;HCG18;PRSS16;AGPAT1;PSORS1C1;LSM2;BAG6;C4A;C6ORF48;ZSCAN31;LIPI;NEU1;DHX16;MICD;SKIV2L;RPL3P2;NELFE
GTEx_Tissue_Sample_Gene_Expression_Profiles_up	GTEX-V955-1126-SM-4JBH3 esophagus male 60-69 years	10/1149	0.99984	1	0	0	0.401996	6.43296e-05	TCF19;DDR1;ZSCAN31;LIPI;DPCR1;MKRN3;TRIM26;HCG22;LY6G6C;MUC21
GTEx_Tissue_Sample_Gene_Expression_Profiles_up	GTEX-V1D1-0526-SM-4JBGW heart male 50-59 years	3/606	0.999841	1	0	0	0.22866	3.6395e-05	C6ORF136;HCG20;HIST1H3E
GTEx_Tissue_Sample_Gene_Expression_Profiles_up	GTEX-W5WG-1526-SM-4LMIG esophagus female 50-59 years	1/397	0.999843	1	0	0	0.116346	1.82991e-05	RNF5
GTEx_Tissue_Sample_Gene_Expression_Profiles_up	GTEX-WFON-1726-SM-4LVMQ liver male 40-49 years	6/859	0.999848	1	0	0	0.322627	4.8926e-05	C4A;OR2I1P;APOM;CFB;SLC17A3;C2
GTEx_Tissue_Sample_Gene_Expression_Profiles_up	GTEX-S4UY-0726-SM-4AD6X breast female 40-49 years	6/859	0.999848	1	0	0	0.322627	4.8926e-05	DDR1;ETF1P1;RNF39;HIST1H1D;HIST1H1E;ZSCAN16
GTEx_Tissue_Sample_Gene_Expression_Profiles_up	GTEX-PLZ6-0926-SM-3P5ZQ colon male 30-39 years	9/1082	0.999849	1	0	0	0.3842	5.81367e-05	SCGN;SLC44A4;C6ORF136;PSORS1C3;TRIM31;HCG9;RNF5;ZSCAN16;POU5F1
GTEx_Tissue_Sample_Gene_Expression_Profiles_up	GTEX-RU1J-0526-SM-46MUT stomach female 20-29 years	4/697	0.999849	1	0	0	0.265075	4.00507e-05	PGBD1;ZSCAN31;LIPI;TNF
GTEx_Tissue_Sample_Gene_Expression_Profiles_up	GTEX-SE5C-1026-SM-4BRUG bladder female 40-49 years	4/697	0.999849	1	0	0	0.265075	4.00507e-05	PPP1R11;C6ORF47;ZBTB12;NKAPL
GTEx_Tissue_Sample_Gene_Expression_Profiles_up	GTEX-XYKS-0226-SM-4BRW3 heart female 60-69 years	3/609	0.99985	1	0	0	0.227534	3.42138e-05	SCGN;HCG9;NKAPL
GTEx_Tissue_Sample_Gene_Expression_Profiles_up	GTEX-XPVG-0926-SM-4B651 blood vessel male 50-59 years	3/609	0.99985	1	0	0	0.227534	3.42138e-05	SNORA48;LRRC16A;MICA
GTEx_Tissue_Sample_Gene_Expression_Profiles_up	GTEX-U3ZN-1226-SM-4DXUD bladder female 30-39 years	18/1683	0.99985	1	0	0	0.494004	7.39406e-05	DDR1;SLC44A4;ATF6B;ZNF391;ZNRD1-AS1;HFE;ZSCAN9;PSORS1C3;POU5F1;ZKSCAN3;ZSCAN23;ZSCAN12;TDH;ZKSCAN4;TRIM31;HIST1H4C;ZDHHC20P1;XKR6
GTEx_Tissue_Sample_Gene_Expression_Profiles_up	GTEX-XXEK-2226-SM-4BRUM skin male 50-59 years	10/1154	0.999851	1	0	0	0.400255	5.94611e-05	CSNK2B;RNF39;PSORS1C3;PPT2;LY6G6C;HLA-DOB;HLA-DQB2;POU5F1;PSORS1C1;PSORS1C2
GTEx_Tissue_Sample_Gene_Expression_Profiles_up	GTEX-WL46-0526-SM-3LK7W blood vessel male 50-59 years	2/513	0.999851	1	0	0	0.180076	2.67492e-05	CYFIP1;IER3
GTEx_Tissue_Sample_Gene_Expression_Profiles_up	GTEX-P4PP-1726-SM-2S1NS nerve female 30-39 years	4/698	0.999852	1	0	0	0.264696	3.92786e-05	TNXB;PPT2-EGFL8;HCG9P5;AGPAT1
GTEx_Tissue_Sample_Gene_Expression_Profiles_up	GTEX-XPVG-2926-SM-4B66G blood vessel male 50-59 years	3/610	0.999852	1	0	0	0.227161	3.35166e-05	IFITM4P;LRRC16A;MICA
GTEx_Tissue_Sample_Gene_Expression_Profiles_up	GTEX-RU72-2626-SM-4GIE1 uterus female 50-59 years	37/2816	0.999853	1	0	0	0.606892	8.93567e-05	HIST1H2BN;MDC1;TNXB;HCG18;EHMT2;ZSCAN9;NRM;ZNRD1;LIPI;HIST1H2AE;ZSCAN12;CCHCR1;BTN2A3P;MICA;NELFE;ZNF184;NFKBIL1;IFITM4P;PBX2;ZBTB12;PRRC2A;LSM2;HLA-F-AS1;C6ORF48;GPANK1;ZSCAN23;HIST1H2BE;DXO;PPT2;HCG23;HIST1H2BG;HCG20;HSPA1B;HIST1H4E;HIST1H2BD;RPL3P2;VWA7
GTEx_Tissue_Sample_Gene_Expression_Profiles_up	GTEX-XQ3S-0001-SM-4B64K blood male 20-29 years	51/3598	0.999857	1	0	0	0.654713	9.39186e-05	HCP5;RANP1;NRM;TNF;ZNRD1;HLA-DOA;HLA-DOB;GPSM3;HLA-DPA1;TCF19;HLA-L;TUBB;NIPA1;TAP2;HLA-B;TAP1;HLA-C;BTN3A3;NIPA2;BTN3A2;HLA-F;NCR3;MSH5;LTA;ZSCAN23;BLK;HIST1H2BO;HIST1H2BJ;RPL32P1;HIST1H2BK;RNF5;HLA-DMA;HLA-DMB;ZFP57;UBD;ZSCAN12;MICB;BTN2A2;PSMB8;PSMB9;PRRC2A;LSM2;HLA-F-AS1;HLA-DPB1;HLA-DRA;HIST1H4I;HCG22;HCG20;XKR6;HCG4P11;HLA-DPB2
GTEx_Tissue_Sample_Gene_Expression_Profiles_up	GTEX-S7SE-0526-SM-2XCD8 blood vessel male 50-59 years	4/700	0.999857	1	0	0	0.263939	3.77792e-05	HCG17;TRIM26BP;MICA;IER3
GTEx_Tissue_Sample_Gene_Expression_Profiles_up	GTEX-OXRN-0011-R5A-SM-2I5EF brain male 50-59 years	4/700	0.999857	1	0	0	0.263939	3.77792e-05	GABBR1;HSPA1L;OR2H2;RPL3P2
GTEx_Tissue_Sample_Gene_Expression_Profiles_up	GTEX-P4QS-2026-SM-3NMCG prostate male 60-69 years	17/1623	0.999857	1	0	0	0.483807	6.91502e-05	BLK;HCG18;SLC35G5;ZSCAN9;BTNL2;AGPAT1;GTF2H4;HLA-F-AS1;PGBD1;SNORA48;DXO;SKIV2L;OR11H7;HCG23;HCG20;ZDHHC20P1;BTN2A3P
GTEx_Tissue_Sample_Gene_Expression_Profiles_up	GTEX-XXEK-2526-SM-4BRUR nerve male 50-59 years	11/1227	0.999859	1	0	0	0.414086	5.84345e-05	TNXB;SNORD48;HCG18;HLA-L;RPL32P1;IFITM4P;PSORS1C3;SNORA48;PPT2;HLA-DOB;RBM11
GTEx_Tissue_Sample_Gene_Expression_Profiles_up	GTEX-OHPK-2326-SM-3MJH2 fallopian tube female 50-59 years	2/516	0.99986	1	0	0	0.179029	2.50356e-05	C4A;C6ORF48
GTEx_Tissue_Sample_Gene_Expression_Profiles_up	GTEX-S95S-0226-SM-4B656 blood vessel male 60-69 years	3/613	0.999861	1	0	0	0.226049	3.15105e-05	IFITM4P;SNORA48;LRRC16A
GTEx_Tissue_Sample_Gene_Expression_Profiles_up	GTEX-WFG7-0526-SM-3GIKI lung male 20-29 years	8/1015	0.999861	1	0	0	0.364054	5.06925e-05	SFTA2;DPCR1;NOTCH4;SNORA48;LRRC16A;HLA-V;AGER;C2
GTEx_Tissue_Sample_Gene_Expression_Profiles_up	GTEX-QVUS-0626-SM-447CC esophagus female 60-69 years	13/1364	0.999861	1	0	0	0.440221	6.10496e-05	TCF19;SFTA2;DDR1;TAP2;GTF2H4;DPCR1;MKRN3;HCG22;HIST1H2BH;LY6G6C;VARS2;MUC21;IER3
GTEx_Tissue_Sample_Gene_Expression_Profiles_up	GTEX-WYJK-1126-SM-3NM9Z heart male 50-59 years	1/403	0.999862	1	0	0	0.114614	1.58122e-05	SCGN
GTEx_Tissue_Sample_Gene_Expression_Profiles_up	GTEX-U3ZN-0426-SM-4DXSH blood vessel female 30-39 years	2/517	0.999863	1	0	0	0.178682	2.44897e-05	LRRC16A;MICA
GTEx_Tissue_Sample_Gene_Expression_Profiles_up	GTEX-P4PQ-0126-SM-2S1NM skin male 60-69 years	9/1089	0.999864	1	0	0	0.38173	5.19173e-05	ZNRD1;CSNK2B;IFITM4P;RNF39;STK19;LY6G6C;HLA-DQB2;NELFE;PSORS1C2
GTEx_Tissue_Sample_Gene_Expression_Profiles_up	GTEX-QDT8-0011-R8A-SM-32PKE brain female 30-39 years	14/1432	0.999864	1	0	0	0.451572	6.13347e-05	DDR1;MOG;OR2H2;NIPA1;ATAT1;FAM167A;FAM201A;ZFP57;APOM;MKRN3;TDH;HCG23;HIST1H4E;C8ORF12
GTEx_Tissue_Sample_Gene_Expression_Profiles_up	GTEX-XMK1-0926-SM-4B66X adipose tissue male 40-49 years	4/703	0.999864	1	0	0	0.262813	3.56383e-05	NOTCH4;LTA;OR11H7;TNF
GTEx_Tissue_Sample_Gene_Expression_Profiles_up	GTEX-TML8-1426-SM-4DXUT esophagus female 40-49 years	3/615	0.999866	1	0	0	0.225314	3.02413e-05	MCFD2P1;ZSCAN31;AGPAT1
GTEx_Tissue_Sample_Gene_Expression_Profiles_up	GTEX-QDVN-2026-SM-3GAEP skin male 50-59 years	14/1433	0.999866	1	0	0	0.451257	6.04588e-05	HCP5;ZNF184;STK19;RNF5;LSM2;PSORS1C2;ZNRD1;CSNK2B;RNF39;PPT2;ZKSCAN4;LY6G6C;ZSCAN16;HLA-DQB2
GTEx_Tissue_Sample_Gene_Expression_Profiles_up	GTEX-QXCU-0226-SM-2TC5W blood vessel male 50-59 years	3/616	0.999868	1	0	0	0.224948	2.96263e-05	COX11P1;PPP1R11;TRIM26BP
GTEx_Tissue_Sample_Gene_Expression_Profiles_up	GTEX-Q2AH-0326-SM-48U1K blood vessel male 40-49 years	3/616	0.999868	1	0	0	0.224948	2.96263e-05	RANP1;ZNRD1;SNORA48
GTEx_Tissue_Sample_Gene_Expression_Profiles_up	GTEX-XYKS-2626-SM-4BRUT blood vessel female 60-69 years	2/519	0.999868	1	0	0	0.177994	2.3434e-05	BTN2A1;MICD
GTEx_Tissue_Sample_Gene_Expression_Profiles_up	GTEX-TKQ1-0003-SM-3NMAE blood male 30-39 years	60/4094	0.999869	1	0	0	0.676933	8.87375e-05	HCP5;RANP1;NRM;TNF;ZNRD1;LIPI;HIST1H1D;TRIM26;HIST1H2AG;HLA-DOA;HLA-DOB;HLA-DPA1;TCF19;BTN3A1;HLA-L;TUBB;NIPA1;TAP2;HLA-B;TAP1;BTN3A3;NIPA2;BTN3A2;HLA-F;NCR3;GPANK1;MSH5;LTA;HIST1H2BH;HLA-DQB2;BLK;HIST1H2BN;HIST1H2BO;HIST1H2BJ;HIST1H2BL;HIST1H2BK;HLA-DMA;OR2I1P;HLA-DMB;UBD;ZSCAN12;ZKSCAN4;ZSCAN16;HLA-DQA2;BTN2A3P;MICB;BTN2A2;PSMB8;PSMB9;PRRC2A;LSM2;HLA-DPB1;HLA-DRA;HIST1H4H;HCG22;TRIM38;HIST1H4C;XKR6;HCG4P11;HLA-DPB2
GTEx_Tissue_Sample_Gene_Expression_Profiles_up	GTEX-XBEC-1526-SM-4AT68 liver male 50-59 years	11/1233	0.999871	1	0	0	0.412071	5.32948e-05	C4A;OR2I1P;APOM;SLC35G5;STK19;DXO;SKIV2L;HSPA1B;CFB;SLC17A3;C2
GTEx_Tissue_Sample_Gene_Expression_Profiles_up	GTEX-X88G-0008-SM-47JWN skin male 30-39 years	5/789	0.999871	1	0	0	0.292708	3.78422e-05	CYFIP1;C6ORF48;ZSCAN23;NIPA2;AGPAT1
GTEx_Tissue_Sample_Gene_Expression_Profiles_up	GTEX-VJYA-0226-SM-4KL1Q blood vessel male 60-69 years	4/706	0.999872	1	0	0	0.261696	3.36204e-05	CYFIP1;NRM;HLA-DOA;HCG20
GTEx_Tissue_Sample_Gene_Expression_Profiles_up	GTEX-QDVN-1026-SM-48TZA esophagus male 50-59 years	6/869	0.999872	1	0	0	0.318914	4.09418e-05	CYFIP1;TRIM39;LIPI;DPCR1;HCG22;MUC21
GTEx_Tissue_Sample_Gene_Expression_Profiles_up	GTEX-QLQW-1126-SM-2S1Q8 skin male 30-39 years	7/946	0.999872	1	0	0	0.341782	4.36879e-05	C6ORF25;CSNK2B;RNF39;PPT2-EGFL8;LY6G6C;HLA-DQB2;PSORS1C2
GTEx_Tissue_Sample_Gene_Expression_Profiles_up	GTEX-OXRP-0126-SM-3NB32 skin female 60-69 years	7/946	0.999872	1	0	0	0.341782	4.36879e-05	TNXB;RNF39;LY6G6C;HLA-DQB2;PSORS1C1;RPL3P2;PSORS1C2
GTEx_Tissue_Sample_Gene_Expression_Profiles_up	GTEX-QV44-1926-SM-2S1RF skin male 50-59 years	12/1303	0.999873	1	0	0	0.425382	5.38664e-05	ZNRD1;C6ORF47;C6ORF25;CSNK2B;RNF39;STK19;PPT2;LY6G6C;HLA-DQB2;PSORS1C1;NELFE;PSORS1C2
GTEx_Tissue_Sample_Gene_Expression_Profiles_up	GTEX-WFON-2526-SM-3LK7P blood vessel male 40-49 years	2/521	0.999874	1	0	0	0.17731	2.24248e-05	LRRC16A;HIST1H4C
GTEx_Tissue_Sample_Gene_Expression_Profiles_up	GTEX-XGQ4-1326-SM-4GIDU small intestine male 50-59 years	26/2189	0.999874	1	0	0	0.548618	6.89572e-05	BLK;LINC00243;SLC44A4;ETF1P1;LRRC16A;RNF5;C2;OR2I1P;APOM;DHX16;ZSCAN16;HLA-DOB;BTN2A3P;TCF19;ZNF165;TAP2;NIPA2;BTNL2;PSMB8;C6ORF136;MSH5;TRIM31;HIST1H4C;ZDHHC20P1;XKR6;RPL3P2
GTEx_Tissue_Sample_Gene_Expression_Profiles_up	GTEX-XMD3-2326-SM-4AT5H ovary female 50-59 years	30/2427	0.999875	1	0	0	0.570944	7.11506e-05	TNXB;ZNF391;ZNRD1-AS1;ZSCAN9;ZNF204P;ZNRD1;ZSCAN31;HIST1H2AE;HIST1H1E;CCHCR1;VARS2;SLC17A3;MICA;RBM11;PRRT1;HSPA1L;NFKBIL1;PRSS16;ZBTB12;C6ORF48;HIST1H2BE;DXO;PPT2;HCG23;HIST1H2BG;HSPA1B;ZNF311;HIST1H4E;HIST1H2BD;RPL3P2
GTEx_Tissue_Sample_Gene_Expression_Profiles_up	GTEX-QDVN-0826-SM-48TZ2 liver male 50-59 years	7/948	0.999876	1	0	0	0.341061	4.22134e-05	C4A;OR2I1P;APOM;TRIM31;CFB;SLC17A3;C2
GTEx_Tissue_Sample_Gene_Expression_Profiles_up	GTEX-QDVJ-0626-SM-48U1T blood vessel male 50-59 years	3/620	0.999878	1	0	0	0.223497	2.72913e-05	CYFIP1;LRRC16A;CFB
GTEx_Tissue_Sample_Gene_Expression_Profiles_up	GTEX-OXRP-0326-SM-33HBJ thyroid female 60-69 years	18/1699	0.999878	1	0	0	0.489352	5.96612e-05	DDR1;ZNF165;BRD2;NOTCH4;NFKBIL1;PRSS16;RNF5;PSORS1C1;PSORS1C2;ZNF204P;LIPI;NEU1;SNORA48;DHX16;TDH;ANKRD18A;RPL3P2;NELFE
GTEx_Tissue_Sample_Gene_Expression_Profiles_up	GTEX-WEY5-0526-SM-3GIKZ thyroid female 40-49 years	7/949	0.999878	1	0	0	0.340701	4.14951e-05	ZSCAN31;LIPI;TUBGCP5;SNORA48;TDH;SNORD84;TRIM26BP
GTEx_Tissue_Sample_Gene_Expression_Profiles_up	GTEX-U8XE-0226-SM-4E3J3 skin male 30-39 years	14/1440	0.999878	1	0	0	0.449063	5.46695e-05	RANP1;VARS;HLA-L;RPL32P1;TAP2;PSORS1C3;TAP1;PSORS1C2;CSNK2B;LY6G6C;HLA-DQA2;HLA-DQB2;IER3;NELFE
GTEx_Tissue_Sample_Gene_Expression_Profiles_up	GTEX-XBED-1626-SM-47JYN breast male 60-69 years	7/951	0.999882	1	0	0	0.339985	4.00955e-05	TNXB;TRIM39;ETF1P1;TUBGCP5;ZSCAN12;OR11H7;LRRC16A
GTEx_Tissue_Sample_Gene_Expression_Profiles_up	GTEX-S4Z8-0726-SM-4GICB esophagus male 60-69 years	3/622	0.999882	1	0	0	0.222778	2.61951e-05	C4A;PPT2-EGFL8;RPL3P2
GTEx_Tissue_Sample_Gene_Expression_Profiles_up	GTEX-XBEW-0126-SM-4AT66 thyroid male 40-49 years	30/2433	0.999883	1	0	0	0.569536	6.638e-05	MDC1;HCG17;ATF6B;ETF1P1;ZNRD1-AS1;ZSCAN9;AGER;BAG6;LIPI;ZKSCAN3;DHX16;TDH;TRIM26;CCHCR1;HCG9P5;VARS2;BRD2;IFITM4P;PBX2;PRSS16;GTF2H4;SNORD48;C6ORF136;TUBGCP5;SNORA48;DXO;SKIV2L;ANKRD18A;TRIM26BP;ZNF311
GTEx_Tissue_Sample_Gene_Expression_Profiles_up	GTEX-WFG8-2126-SM-3GIKQ skin male 20-29 years	7/952	0.999884	1	0	0	0.339628	3.94138e-05	TCF19;APOM;MSH5;OR11H7;LY6G6C;TRIM26BP;PSORS1C2
GTEx_Tissue_Sample_Gene_Expression_Profiles_up	GTEX-U8T8-2326-SM-3DB96 thyroid male 60-69 years	18/1703	0.999884	1	0	0	0.488202	5.6547e-05	DDR1;BRD2;ATF6B;PBX2;GTF2H4;BAG6;C6ORF48;FAM167A;ZSCAN31;SNORD48;LIPI;C6ORF136;CSNK2B;NEU1;SNORA48;DHX16;TDH;ANKRD18A
GTEx_Tissue_Sample_Gene_Expression_Profiles_up	GTEX-RN64-0626-SM-2TC5V thyroid male 50-59 years	39/2953	0.999885	1	0	0	0.610019	7.03252e-05	DDR1;MDC1;ATF6B;HCG18;ETF1P1;ZNF391;ZNRD1-AS1;HFE;ZSCAN9;PPT2-EGFL8;AGER;PSORS1C1;ZNF204P;FAM201A;APOM;LIPI;ZKSCAN3;ZSCAN12;DHX16;TDH;OR11H7;ZKSCAN4;CCHCR1;VARS2;BRD2;NFKBIL1;PBX2;PRSS16;GTF2H4;FAM167A;C6ORF136;ZSCAN23;HCG22;DXO;SKIV2L;ANKRD18A;HCG20;ZNF311;C8ORF12
GTEx_Tissue_Sample_Gene_Expression_Profiles_up	GTEX-Q2AG-0526-SM-2S1PW blood vessel female 40-49 years	4/713	0.999887	1	0	0	0.259127	2.9352e-05	VARS;PPP1R11;TUBB;IER3
GTEx_Tissue_Sample_Gene_Expression_Profiles_up	GTEX-R53T-1026-SM-48FCO esophagus female 50-59 years	4/713	0.999887	1	0	0	0.259127	2.9352e-05	C4A;ZSCAN31;C6ORF47;ZSCAN23
GTEx_Tissue_Sample_Gene_Expression_Profiles_up	GTEX-XV7Q-2626-SM-4BRVA adipose tissue female 40-49 years	5/797	0.999887	1	0	0	0.28977	3.26328e-05	TNXB;HLA-L;HLA-DOA;MUC21;C2
GTEx_Tissue_Sample_Gene_Expression_Profiles_up	GTEX-SNOS-0626-SM-4DM5F esophagus male 40-49 years	5/797	0.999887	1	0	0	0.28977	3.26328e-05	DDR1;TRIM26;HCG22;MUC21;IER3
GTEx_Tissue_Sample_Gene_Expression_Profiles_up	GTEX-UPK5-0003-SM-3NMDI blood male 40-49 years	58/4003	0.999887	1	0	0	0.669244	7.53605e-05	HCP5;RANP1;ETF1P1;TNF;ZNRD1;TRIM26;HLA-DOA;HLA-DOB;HLA-DPA1;TCF19;BTN3A1;HLA-L;TUBB;NIPA1;TAP2;HLA-B;TAP1;HLA-C;BTN3A3;NIPA2;BTN3A2;HLA-F;NCR3;MSH5;LTA;HIST1H2BH;BLK;HIST1H2BN;HIST1H2BO;ATF6B;HIST1H2BJ;ZNRD1-AS1;RPL32P1;HIST1H2BK;HLA-DMA;HLA-DMB;HIST1H3A;UBD;ZKSCAN3;ZSCAN12;ZKSCAN4;ZSCAN16;HLA-DQA2;MICB;BTN2A2;PSMB8;PSMB9;PRRC2A;LSM2;HLA-DPB1;TUBGCP5;SNORA48;HLA-DRA;HCG22;TRIM38;XKR6;HCG4P11;HLA-DPB2
GTEx_Tissue_Sample_Gene_Expression_Profiles_up	GTEX-QV31-1626-SM-2S1QC blood vessel male 30-39 years	2/527	0.999888	1	0	0	0.175292	1.96562e-05	BTN2A1;OR11H7
GTEx_Tissue_Sample_Gene_Expression_Profiles_up	GTEX-S95S-1326-SM-2XCDK adipose tissue male 60-69 years	3/625	0.999889	1	0	0	0.221709	2.46346e-05	MCFD2P1;LRRC16A;GTF2H4
GTEx_Tissue_Sample_Gene_Expression_Profiles_up	GTEX-QLQW-0626-SM-447A6 esophagus male 30-39 years	3/625	0.999889	1	0	0	0.221709	2.46346e-05	PGBD1;DDX39B;SNORA48
GTEx_Tissue_Sample_Gene_Expression_Profiles_up	GTEX-XUZC-1726-SM-4BRWS skin female 30-39 years	16/1578	0.999889	1	0	0	0.468333	5.19238e-05	VARS;ATF6B;PSORS1C3;STK19;PSORS1C1;PSORS1C2;BAG6;MCFD2P1;C6ORF47;C6ORF25;CSNK2B;RNF39;PPT2;LY6G6C;HLA-DQB2;NELFE
GTEx_Tissue_Sample_Gene_Expression_Profiles_up	GTEX-SE5C-1226-SM-4BRWV esophagus female 40-49 years	5/798	0.999889	1	0	0	0.289407	3.20351e-05	SFTA2;DPCR1;HCG22;MUC21;HIST1H3E
GTEx_Tissue_Sample_Gene_Expression_Profiles_up	GTEX-QESD-0626-SM-2I5G4 lung male 20-29 years	23/2019	0.99989	1	0	0	0.526179	5.7647e-05	SFTA2;ZNF165;CYFIP1;RANP1;HLA-L;RPL32P1;TAP2;PSORS1C3;TAP1;NIPA2;TNF;AGER;C2;HLA-E;OR2I1P;SNORD48;C6ORF47;UBD;TRIM26;HLA-V;HLA-DQA2;IER3;RPL3P2
GTEx_Tissue_Sample_Gene_Expression_Profiles_up	GTEX-WWYW-0011-R8A-SM-3NB3S brain female 50-59 years	7/956	0.999891	1	0	0	0.338207	3.68025e-05	ZFP57;MOG;NIPA1;MKRN3;ZBTB12;HCG23;HSPA1B
GTEx_Tissue_Sample_Gene_Expression_Profiles_up	GTEX-RWSA-1426-SM-47JXA liver male 40-49 years	10/1175	0.999891	1	0	0	0.393101	4.27441e-05	C4A;APOM;PSORS1C3;HIST1H1E;STK19;HIST1H4C;CFB;POU5F1;SLC17A3;C2
GTEx_Tissue_Sample_Gene_Expression_Profiles_up	GTEX-PWOO-2526-SM-2S1PG nerve female 40-49 years	9/1104	0.999892	1	0	0	0.376544	4.07553e-05	HLA-DMA;MSH5;HLA-DPB1;DHX16;PPT2;SNORD84;HLA-DOA;LRRC16A;ZNF311
GTEx_Tissue_Sample_Gene_Expression_Profiles_up	GTEX-X4XX-0926-SM-46MV7 thyroid male 60-69 years	37/2846	0.999893	1	0	0	0.600494	6.44742e-05	MDC1;ATF6B;HCG18;ETF1P1;ZNRD1-AS1;NOTCH4;ZSCAN9;PPT2-EGFL8;AGER;BAG6;ZNF204P;FAM201A;APOM;LIPI;DHX16;TDH;CCHCR1;VARS2;HIST1H3E;BRD2;NFKBIL1;IFITM4P;PBX2;PRSS16;ZBTB12;GTF2H4;HLA-F-AS1;C6ORF48;DDX39B;SNORD48;SNORA48;DXO;SKIV2L;PPT2;ANKRD18A;ZNF311;HIST1H4E
GTEx_Tissue_Sample_Gene_Expression_Profiles_up	GTEX-XBED-1926-SM-47JYP skin male 60-69 years	7/958	0.999895	1	0	0	0.337501	3.55636e-05	CSNK2B;RNF39;LY6G6C;TNF;HSPA1B;HLA-DQB2;PSORS1C2
GTEx_Tissue_Sample_Gene_Expression_Profiles_up	GTEX-R55F-0126-SM-48FCK skin male 50-59 years	11/1248	0.999896	1	0	0	0.407118	4.23525e-05	BRD2;ZNF184;HIST1H2BJ;SLC35G5;HIST1H2AE;HIST1H1D;HIST1H1E;HIST1H2BE;LY6G6C;HIST1H2BG;TNF
GTEx_Tissue_Sample_Gene_Expression_Profiles_up	GTEX-RUSQ-0426-SM-47JWR blood vessel male 50-59 years	2/531	0.999896	1	0	0	0.173971	1.80078e-05	ZFP57;LRRC16A
GTEx_Tissue_Sample_Gene_Expression_Profiles_up	GTEX-WVLH-0011-R7A-SM-3MJFB brain male 50-59 years	2/531	0.999896	1	0	0	0.173971	1.80078e-05	MOG;NIPA1
GTEx_Tissue_Sample_Gene_Expression_Profiles_up	GTEX-T5JC-1526-SM-4DM68 kidney male 20-29 years	8/1034	0.999897	1	0	0	0.357365	3.69718e-05	APOM;SLC44A4;SNORD84;CCHCR1;RNF5;POU5F1;SLC17A3;VWA7
GTEx_Tissue_Sample_Gene_Expression_Profiles_up	GTEX-S3XE-1226-SM-4AD4L bladder male 50-59 years	6/883	0.999898	1	0	0	0.313858	3.19276e-05	COX11P1;SLC44A4;PSORS1C3;TDH;TRIM31;POU5F1
GTEx_Tissue_Sample_Gene_Expression_Profiles_up	GTEX-VJYA-0626-SM-4KL1S esophagus male 60-69 years	4/719	0.999898	1	0	0	0.256965	2.61353e-05	ZSCAN31;C6ORF47;SKIV2L;HCG20
GTEx_Tissue_Sample_Gene_Expression_Profiles_up	GTEX-PLZ4-2826-SM-3P617 ovary female 50-59 years	25/2147	0.999898	1	0	0	0.537836	5.46659e-05	ETF1P1;ZNRD1-AS1;STK19;C4A;CCHCR1;HCG9P5;VARS2;MICA;NELFE;HIST1H3E;NFKBIL1;IFITM4P;PBX2;ZBTB12;PRRC2A;HLA-F-AS1;C6ORF48;DDX39B;SNORD48;ZSCAN23;DXO;SKIV2L;PPT2;HIST1H4C;RPL3P2
GTEx_Tissue_Sample_Gene_Expression_Profiles_up	GTEX-TMZS-0126-SM-3DB9Q skin male 60-69 years	8/1036	0.9999	1	0	0	0.356675	3.57669e-05	C6ORF25;CSNK2B;PSORS1C3;STK19;LY6G6C;HLA-DQB2;PSORS1C1;PSORS1C2
GTEx_Tissue_Sample_Gene_Expression_Profiles_up	GTEX-RM2N-0726-SM-48FD5 esophagus male 50-59 years	8/1036	0.9999	1	0	0	0.356675	3.57669e-05	SFTA2;ZNF165;TRIM39;DPCR1;HCG22;HIST1H2BH;VARS2;MUC21
GTEx_Tissue_Sample_Gene_Expression_Profiles_up	GTEX-X8HC-1526-SM-46MWD esophagus female 50-59 years	4/720	0.9999	1	0	0	0.256608	2.56354e-05	HLA-L;IFITM4P;PSORS1C3;FLOT1
GTEx_Tissue_Sample_Gene_Expression_Profiles_up	GTEX-XOTO-0826-SM-4B65O liver male 50-59 years	9/1110	0.999901	1	0	0	0.374508	3.7003e-05	C4A;APOM;SKIV2L;HSPA1B;CFB;POU5F1;SLC17A3;HIST1H2BD;C2
GTEx_Tissue_Sample_Gene_Expression_Profiles_up	GTEX-PLZ6-0226-SM-3P61I adrenal gland male 30-39 years	17/1652	0.999902	1	0	0	0.475314	4.65923e-05	HIST1H2BN;BTN2A2;BTN3A1;HFE;STK19;BTN3A3;BTN3A2;HCG9;C4A;NEU1;FLOT1;HCG20;HCG9P5;HLA-DQA2;BTN2A3P;CFB;SLC17A3
GTEx_Tissue_Sample_Gene_Expression_Profiles_up	GTEX-S341-0726-SM-4AD5R ovary female 40-49 years	22/1967	0.999902	1	0	0	0.516607	5.0501e-05	PRRT1;MDC1;HSPA1L;ATF6B;NFKBIL1;TUBB;ZBTB12;BTNL2;PRRC2A;HLA-F-AS1;C6ORF48;APOM;ZSCAN31;ZKSCAN3;ZSCAN23;SNORA48;PPT2;OR11H7;HCG9P5;SLC17A3;ZNF311;RPL3P2
GTEx_Tissue_Sample_Gene_Expression_Profiles_up	GTEX-XUJ4-0626-SM-4BOOO heart female 60-69 years	2/534	0.999903	1	0	0	0.172994	1.68654e-05	ZFP57;HCG9
GTEx_Tissue_Sample_Gene_Expression_Profiles_up	GTEX-POYW-1226-SM-2XCEP lung male 60-69 years	24/2090	0.999903	1	0	0	0.530404	5.1614e-05	SFTA2;LINC00243;BTN2A2;BTN3A1;ETF1P1;NOTCH4;HLA-L;HCG27;TAP2;BTN3A3;BTN3A2;AGER;LSM2;HLA-E;HIST1H4I;SNORD84;HLA-V;ZDHHC20P1;BTN2A3P;HSPA1B;MICA;HIST1H2AC;RPL3P2;MICB
GTEx_Tissue_Sample_Gene_Expression_Profiles_up	GTEX-OXRK-0226-SM-3NB2G skin female 50-59 years	6/886	0.999903	1	0	0	0.312795	3.02755e-05	C6ORF25;RNF39;PPT2;LY6G6C;HLA-DQB2;PSORS1C2
GTEx_Tissue_Sample_Gene_Expression_Profiles_up	GTEX-P4QT-1726-SM-2S1NQ nerve female 50-59 years	7/964	0.999904	1	0	0	0.3354	3.20961e-05	CYFIP1;GPANK1;ETF1P1;ZBTB12;HCG9P5;RNF5;RBM11
GTEx_Tissue_Sample_Gene_Expression_Profiles_up	GTEX-UPK5-2326-SM-3P5Z8 breast male 40-49 years	13/1391	0.999905	1	0	0	0.431676	4.11025e-05	TNXB;ETF1P1;ZNRD1-AS1;NOTCH4;ZSCAN9;TUBGCP5;ZKSCAN3;ZSCAN23;ZSCAN12;HIST1H1E;HLA-DOA;BTN2A3P;MICA
GTEx_Tissue_Sample_Gene_Expression_Profiles_up	GTEX-U412-0426-SM-3DB9O skin male 60-69 years	13/1391	0.999905	1	0	0	0.431676	4.11025e-05	STK19;PSORS1C1;PSORS1C2;APOM;C6ORF47;C6ORF25;MSH5;CSNK2B;RNF39;HIST1H1E;HIST1H2BE;LY6G6C;HLA-DQB2
GTEx_Tissue_Sample_Gene_Expression_Profiles_up	GTEX-U412-0226-SM-3NMC8 blood vessel male 60-69 years	4/723	0.999905	1	0	0	0.255543	2.41936e-05	NFKBIL1;TRIM26BP;IER3;NELFE
GTEx_Tissue_Sample_Gene_Expression_Profiles_up	GTEX-WZTO-0126-SM-3NM95 skin male 40-49 years	9/1113	0.999906	1	0	0	0.373499	3.5261e-05	C6ORF25;CSNK2B;RNF39;HIST1H1E;LY6G6C;HIST1H2BG;HLA-DQB2;PSORS1C1;PSORS1C2
GTEx_Tissue_Sample_Gene_Expression_Profiles_up	GTEX-OOBK-0126-SM-2YUND skin male 40-49 years	9/1114	0.999907	1	0	0	0.373164	3.46991e-05	VARS;C6ORF25;RNF39;LY6G6C;HLA-DQA2;HLA-DQB2;PSORS1C1;NELFE;PSORS1C2
GTEx_Tissue_Sample_Gene_Expression_Profiles_up	GTEX-T5JC-0326-SM-4DM5C blood vessel male 20-29 years	6/890	0.999909	1	0	0	0.311389	2.82079e-05	TCF19;ZFP57;IFITM4P;POU5F1;MICA;HLA-F-AS1
GTEx_Tissue_Sample_Gene_Expression_Profiles_up	GTEX-PSDG-0826-SM-48TCZ blood vessel male 50-59 years	3/637	0.999911	1	0	0	0.217532	1.92872e-05	SNORA48;LRRC16A;MICA
GTEx_Tissue_Sample_Gene_Expression_Profiles_up	GTEX-OHPN-0226-SM-48TBV adipose tissue female 60-69 years	5/811	0.999911	1	0	0	0.284768	2.52094e-05	HLA-DMA;HLA-DMB;HLA-L;RPL32P1;C2
GTEx_Tissue_Sample_Gene_Expression_Profiles_up	GTEX-WHSE-0011-R2A-SM-3P5ZL brain male 20-29 years	17/1660	0.999912	1	0	0	0.473024	4.17998e-05	DDR1;HIST1H2BN;HSPA1L;HCG17;MOG;OR2H2;NIPA1;ATAT1;FAM201A;ZFP57;MKRN3;SNORD84;TRIM26BP;HSPA1B;HLA-DPB2;C8ORF12;RBM11
GTEx_Tissue_Sample_Gene_Expression_Profiles_up	GTEX-WFG8-1726-SM-4LVM6 colon male 20-29 years	2/539	0.999912	1	0	0	0.171389	1.51249e-05	LIPI;RPL3P2
GTEx_Tissue_Sample_Gene_Expression_Profiles_up	GTEX-SIU8-0326-SM-2XCDR nerve male 50-59 years	15/1530	0.999912	1	0	0	0.452837	3.9865e-05	TNXB;ETF1P1;ZNRD1-AS1;RPL32P1;IFITM4P;ZBTB12;AGPAT1;TUBGCP5;ZKSCAN3;PPT2;TRIM26BP;HLA-DOA;ZNF311;MICA;RBM11
GTEx_Tissue_Sample_Gene_Expression_Profiles_up	GTEX-PWOO-2026-SM-48TDE vagina female 40-49 years	7/970	0.999913	1	0	0	0.333325	2.89739e-05	RANP1;HIST1H2BO;HIST1H2BE;HIST1H2BH;HIST1H2BG;MUC21;LSM2
GTEx_Tissue_Sample_Gene_Expression_Profiles_up	GTEX-X5EB-0726-SM-46MVR thyroid male 40-49 years	17/1664	0.999916	1	0	0	0.471887	3.95957e-05	MDC1;BRD2;ATF6B;PBX2;HCG9;GTF2H4;C4A;APOM;TRIM39;SNORD48;LIPI;MSH5;TUBGCP5;ZSCAN23;DHX16;SKIV2L;ZNF311
GTEx_Tissue_Sample_Gene_Expression_Profiles_up	GTEX-RM2N-0626-SM-48FD6 esophagus male 50-59 years	1/426	0.999916	1	0	0	0.108426	9.0891e-06	AGPAT1
GTEx_Tissue_Sample_Gene_Expression_Profiles_up	GTEX-OXRK-1426-SM-3NB19 esophagus female 50-59 years	1/426	0.999916	1	0	0	0.108426	9.0891e-06	TNXB
GTEx_Tissue_Sample_Gene_Expression_Profiles_up	GTEX-S4Z8-1726-SM-3K2AX adipose tissue male 60-69 years	2/542	0.999917	1	0	0	0.170441	1.41708e-05	MCFD2P1;SNORD84
GTEx_Tissue_Sample_Gene_Expression_Profiles_up	GTEX-PWN1-1826-SM-2S1PE blood vessel female 40-49 years	2/542	0.999917	1	0	0	0.170441	1.41708e-05	BTN2A1;TRIM26BP
GTEx_Tissue_Sample_Gene_Expression_Profiles_up	GTEX-P4PP-2426-SM-3P61L ovary female 30-39 years	19/1793	0.999917	1	0	0	0.489458	4.04813e-05	PRRT1;MDC1;TNXB;ZNF391;ZNRD1-AS1;NFKBIL1;TUBB;BTNL2;AGPAT1;HLA-F-AS1;COX11P1;C6ORF48;ZSCAN31;ZKSCAN3;ZSCAN23;PPT2;OR11H7;C8ORF12;RBM11
GTEx_Tissue_Sample_Gene_Expression_Profiles_up	GTEX-U8XE-1926-SM-3DB98 adipose tissue male 30-39 years	5/815	0.999917	1	0	0	0.28337	2.34249e-05	RANP1;ZNRD1;TUBB;CFB;IER3
GTEx_Tissue_Sample_Gene_Expression_Profiles_up	GTEX-PWOO-0926-SM-2I3EC thyroid female 40-49 years	17/1666	0.999918	1	0	0	0.47132	3.85388e-05	HCG18;NOTCH4;ZSCAN9;PBX2;PPT2-EGFL8;HCG9;AGER;PSORS1C1;PSORS1C2;C4A;SNORD48;ZKSCAN3;DHX16;TDH;DXO;SKIV2L;ZNF311
GTEx_Tissue_Sample_Gene_Expression_Profiles_up	GTEX-OHPK-1326-SM-3MJGN adrenal gland female 50-59 years	12/1334	0.999918	1	0	0	0.415497	3.39002e-05	C4A;HLA-DMA;HLA-DMB;BTN2A2;HFE;NEU1;MICD;STK19;HCG9;RNF5;SLC17A3;HLA-DPB2
GTEx_Tissue_Sample_Gene_Expression_Profiles_up	GTEX-U3ZM-0526-SM-4DXTB esophagus male 40-49 years	8/1050	0.999919	1	0	0	0.351919	2.83838e-05	SFTA2;TRIM39;DPCR1;RNF39;HCG22;LY6G6C;MUC21;IER3
GTEx_Tissue_Sample_Gene_Expression_Profiles_up	GTEX-XQ3S-0526-SM-4BOQA heart male 20-29 years	4/732	0.999919	1	0	0	0.252401	2.03488e-05	TNXB;SLC35G5;HCG20;IER3
GTEx_Tissue_Sample_Gene_Expression_Profiles_up	GTEX-POMQ-0426-SM-3P61G blood vessel female 20-29 years	4/732	0.999919	1	0	0	0.252401	2.03488e-05	CYFIP1;BTN2A1;HCG9P5;HLA-F-AS1
GTEx_Tissue_Sample_Gene_Expression_Profiles_up	GTEX-OHPN-0011-R7A-SM-2I5FI brain female 60-69 years	4/732	0.999919	1	0	0	0.252401	2.03488e-05	MOG;OR2H2;NKAPL;RPL3P2
GTEx_Tissue_Sample_Gene_Expression_Profiles_up	GTEX-NL3H-0011-R1a-SM-48TDJ brain male 60-69 years	2/544	0.99992	1	0	0	0.169814	1.35697e-05	NIPA1;HSPA1B
GTEx_Tissue_Sample_Gene_Expression_Profiles_up	GTEX-PWOO-2226-SM-2S1P1 adipose tissue female 40-49 years	4/733	0.999921	1	0	0	0.252057	1.99625e-05	APOM;NOTCH4;SNORA48;CFB
GTEx_Tissue_Sample_Gene_Expression_Profiles_up	GTEX-X5EB-0626-SM-46MVQ heart male 40-49 years	3/644	0.999922	1	0	0	0.215168	1.67359e-05	SCGN;HCG20;HIST1H3E
GTEx_Tissue_Sample_Gene_Expression_Profiles_up	GTEX-RTLS-2326-SM-46MUH ovary female 60-69 years	35/2762	0.999923	1	0	0	0.585311	4.53163e-05	HIST1H2BN;HCG17;ATF6B;ZNF391;ZNRD1-AS1;PPT2-EGFL8;APOM;ZSCAN31;ZKSCAN3;HIST1H2AE;HIST1H1E;OR11H7;CCHCR1;SLC17A3;MICA;RBM11;PRRT1;NFKBIL1;TUBB;ZBTB12;BTNL2;PRRC2A;C6ORF48;MSH5;CSNK2B;ZSCAN23;HIST1H2BE;DXO;PPT2;HCG23;HIST1H2BG;HCG20;HIST1H4E;HIST1H2BD;RPL3P2
GTEx_Tissue_Sample_Gene_Expression_Profiles_up	GTEX-Q2AH-1926-SM-2S1PN nerve male 40-49 years	6/900	0.999923	1	0	0	0.307929	2.36507e-05	VARS;SNORD48;ETF1P1;HLA-DPB1;HLA-DRA;HLA-DOA
GTEx_Tissue_Sample_Gene_Expression_Profiles_up	GTEX-WFG7-0626-SM-4LMK6 blood vessel male 20-29 years	1/431	0.999925	1	0	0	0.107168	8.07081e-06	LRRC16A
GTEx_Tissue_Sample_Gene_Expression_Profiles_up	GTEX-XUJ4-1126-SM-4BOPC esophagus female 60-69 years	2/547	0.999925	1	0	0	0.168883	1.27172e-05	HCG9;AGPAT1
GTEx_Tissue_Sample_Gene_Expression_Profiles_up	GTEX-WHSB-2026-SM-3LK6H nerve male 50-59 years	9/1128	0.999925	1	0	0	0.368532	2.77316e-05	MCFD2P1;GPANK1;PPT2;AGPAT1;RNF5;ZNF311;MICA;NELFE;RBM11
GTEx_Tissue_Sample_Gene_Expression_Profiles_up	GTEX-OHPN-0011-R3A-SM-2I5FC brain female 60-69 years	1/432	0.999926	1	0	0	0.10692	7.88188e-06	RPL3P2
GTEx_Tissue_Sample_Gene_Expression_Profiles_up	GTEX-XPVG-1726-SM-4B65W small intestine male 50-59 years	3/647	0.999926	1	0	0	0.21417	1.57522e-05	C4A;TRIM39;LIPI
GTEx_Tissue_Sample_Gene_Expression_Profiles_up	GTEX-XUZC-0126-SM-4BOO6 thyroid female 30-39 years	21/1929	0.999927	1	0	0	0.502839	3.66774e-05	MDC1;BRD2;HCG18;PBX2;PRSS16;PPT2-EGFL8;ZBTB12;HCG9;GTF2H4;AGER;LSM2;BAG6;FAM167A;ZSCAN31;SNORD48;ZSCAN23;ZSCAN12;DHX16;DXO;SKIV2L;HIST1H3E
GTEx_Tissue_Sample_Gene_Expression_Profiles_up	GTEX-P78B-1926-SM-3P616 ovary female 40-49 years	29/2416	0.999927	1	0	0	0.554425	4.03821e-05	MDC1;TNXB;ATF6B;ZNF391;ZNRD1-AS1;EHMT2;ZSCAN9;AGPAT1;C4A;ZSCAN31;ZKSCAN3;ZSCAN12;HIST1H1E;ZKSCAN4;CCHCR1;HCG9P5;MICA;PRRT1;HSPA1L;NFKBIL1;ZBTB12;BTNL2;PRRC2A;ATAT1;C6ORF48;ZSCAN23;PPT2;ZNF311;RPL3P2
GTEx_Tissue_Sample_Gene_Expression_Profiles_up	GTEX-XUZC-1126-SM-4BOPZ adipose tissue female 30-39 years	3/648	0.999928	1	0	0	0.21384	1.54378e-05	SNORD48;NOTCH4;C2
GTEx_Tissue_Sample_Gene_Expression_Profiles_up	GTEX-NPJ8-0226-SM-48TBN adipose tissue male 40-49 years	6/904	0.999928	1	0	0	0.306567	2.20476e-05	TNXB;SNORD48;NOTCH4;HIST1H1E;LSM2;NELFE
GTEx_Tissue_Sample_Gene_Expression_Profiles_up	GTEX-T6MN-1126-SM-4DM71 blood vessel male 50-59 years	6/904	0.999928	1	0	0	0.306567	2.20476e-05	HLA-DPB1;SNORA48;HIST1H2BE;HCG9P5;MICA;HLA-DPA1
GTEx_Tissue_Sample_Gene_Expression_Profiles_up	GTEX-S341-0826-SM-4AD73 fallopian tube female 40-49 years	3/649	0.999929	1	0	0	0.21351	1.513e-05	C6ORF48;SNORA48;OR11H7
GTEx_Tissue_Sample_Gene_Expression_Profiles_up	GTEX-XXEK-0526-SM-4BRWD esophagus male 50-59 years	3/649	0.999929	1	0	0	0.21351	1.513e-05	IFITM4P;PSORS1C3;HCG9P5
GTEx_Tissue_Sample_Gene_Expression_Profiles_up	GTEX-TKQ1-1326-SM-4DXU7 nerve male 30-39 years	7/983	0.999929	1	0	0	0.328917	2.32372e-05	HIST1H2BN;PPT2;AGPAT1;RNF5;ZNF311;NELFE;RBM11
GTEx_Tissue_Sample_Gene_Expression_Profiles_up	GTEX-XUZC-1026-SM-4BOPY ovary female 30-39 years	14/1481	0.99993	1	0	0	0.436632	3.04187e-05	MDC1;RNF5;PRRC2A;LSM2;MCFD2P1;C6ORF48;APOM;SNORD48;DXO;SKIV2L;PPT2;OR11H7;MICA;NELFE
GTEx_Tissue_Sample_Gene_Expression_Profiles_up	GTEX-RNOR-1326-SM-48FDE esophagus female 50-59 years	6/906	0.99993	1	0	0	0.30589	2.12888e-05	TNXB;SLC35G5;ZKSCAN3;HSPA1B;MICA;HLA-F-AS1
GTEx_Tissue_Sample_Gene_Expression_Profiles_up	GTEX-XLM4-2026-SM-4AT4X heart male 60-69 years	2/551	0.99993	1	0	0	0.167657	1.16666e-05	SNORA48;CFB
GTEx_Tissue_Sample_Gene_Expression_Profiles_up	GTEX-XMK1-0001-SM-4B64F blood male 40-49 years	56/3947	0.999931	1	0	0	0.655334	4.53887e-05	HCP5;MDC1;RANP1;NRM;TNF;ZNRD1;HIST1H1D;HIST1H2AG;HLA-DOA;HLA-DOB;HLA-DPA1;TCF19;BTN3A1;HLA-L;TUBB;NIPA1;TAP2;TAP1;BTN3A3;NIPA2;BTN3A2;HLA-F;NCR3;GPANK1;MSH5;LTA;HIST1H2BE;HIST1H2BH;BLK;HIST1H2BO;HIST1H2BJ;ZNRD1-AS1;HIST1H2BL;RPL32P1;HIST1H2BK;RNF5;UBD;ZSCAN12;ZKSCAN4;HLA-DQA2;BTN2A3P;MICB;BTN2A2;ZNF184;IFITM4P;PSMB8;PSMB9;LSM2;TRIM39;HLA-DRA;HCG22;TRIM38;HIST1H4C;XKR6;HCG4P11;HLA-DPB2
GTEx_Tissue_Sample_Gene_Expression_Profiles_up	GTEX-WK11-2426-SM-3NMAA adipose tissue male 50-59 years	7/985	0.999932	1	0	0	0.328249	2.24653e-05	TNXB;BTN3A1;NOTCH4;BTN3A3;BTN3A2;HLA-DPA1;HLA-E
GTEx_Tissue_Sample_Gene_Expression_Profiles_up	GTEX-PWN1-0726-SM-48TDR esophagus female 40-49 years	2/552	0.999932	1	0	0	0.167353	1.14184e-05	PPP1R11;C6ORF47
GTEx_Tissue_Sample_Gene_Expression_Profiles_up	GTEX-RWS6-1326-SM-47JXB uterus female 60-69 years	20/1872	0.999932	1	0	0	0.493476	3.35429e-05	BRD2;ATF6B;HCG18;ZNF391;TUBB;EHMT2;ZSCAN9;NRM;PBX2;ZBTB12;PRRC2A;LSM2;MCFD2P1;C6ORF48;ABHD16A;LIPI;ZKSCAN3;ZSCAN23;BTN2A3P;VWA7
GTEx_Tissue_Sample_Gene_Expression_Profiles_up	GTEX-TMMY-2226-SM-4DXTN uterus female 40-49 years	4/742	0.999932	1	0	0	0.248999	1.681e-05	PGBD1;TNXB;NRM;VWA7
GTEx_Tissue_Sample_Gene_Expression_Profiles_up	GTEX-PLZ5-1626-SM-3NB21 nerve male 50-59 years	7/986	0.999933	1	0	0	0.327916	2.20894e-05	HLA-DPB1;ZKSCAN3;HLA-DOA;HLA-DQA2;ZNF311;HLA-DPA1;RBM11
GTEx_Tissue_Sample_Gene_Expression_Profiles_up	GTEX-REY6-0626-SM-2TF4G nerve male 60-69 years	16/1616	0.999933	1	0	0	0.457321	3.07764e-05	HIST1H2BN;MDC1;TNXB;RPL32P1;BTNL2;C4A;APOM;TRIM39;SNORD48;TUBGCP5;ZSCAN12;OR11H7;HCG23;SNORD84;HCG9P5;RBM11
GTEx_Tissue_Sample_Gene_Expression_Profiles_up	GTEX-WHWD-2326-SM-3LK6Q nerve male 50-59 years	3/652	0.999933	1	0	0	0.212528	1.42443e-05	RNF5;LSM2;RBM11
GTEx_Tissue_Sample_Gene_Expression_Profiles_up	GTEX-TKQ2-0226-SM-4DM6V adrenal gland male 50-59 years	18/1746	0.999933	1	0	0	0.476179	3.18849e-05	HCP5;BTN2A2;HFE;TAP1;STK19;BTN3A3;BTN3A2;RNF5;PSMB8;C4A;HLA-DMA;HLA-DMB;NEU1;FLOT1;HLA-DOA;HCG20;BTN2A3P;HLA-DPB2
GTEx_Tissue_Sample_Gene_Expression_Profiles_up	GTEX-T2IS-0126-SM-4DM6O skin female 20-29 years	11/1279	0.999933	1	0	0	0.39725	2.6434e-05	DDR1;APOM;C6ORF25;CSNK2B;RNF39;STK19;LY6G6C;HLA-DQB2;PSORS1C1;RPL3P2;PSORS1C2
GTEx_Tissue_Sample_Gene_Expression_Profiles_up	GTEX-UPJH-0926-SM-4IHKA blood vessel male 50-59 years	6/909	0.999934	1	0	0	0.30488	2.02012e-05	HIST1H3A;HLA-L;IFITM4P;HIST1H1D;HSPA1B;MICA
GTEx_Tissue_Sample_Gene_Expression_Profiles_up	GTEX-WFG7-1526-SM-4LVMG colon male 20-29 years	18/1749	0.999936	1	0	0	0.475362	3.06476e-05	BLK;HCP5;SLC44A4;ATF6B;PRSS16;NIPA2;LRRC16A;HCG9;RNF5;PSMB8;C6ORF47;C6ORF136;HIST1H2AG;TRIM31;HIST1H4C;ZSCAN16;HLA-DOB;HIST1H3E
GTEx_Tissue_Sample_Gene_Expression_Profiles_up	GTEX-W5WG-1626-SM-4LMKG esophagus female 50-59 years	7/990	0.999937	1	0	0	0.326592	2.06502e-05	SFTA2;CYFIP1;DPCR1;HCG22;LY6G6C;VARS2;MUC21
GTEx_Tissue_Sample_Gene_Expression_Profiles_up	GTEX-XMK1-1726-SM-4B64Z colon male 40-49 years	20/1878	0.999937	1	0	0	0.4919	3.10625e-05	SLC44A4;PPP1R11;ATF6B;TAP2;TAP1;NIPA2;HCG9;RNF5;TNF;PSMB8;LSM2;OR2I1P;TRIM39;C6ORF136;UBD;MSH5;TRIM26;TRIM31;ZSCAN16;CFB
GTEx_Tissue_Sample_Gene_Expression_Profiles_up	GTEX-O5YW-1426-SM-3MJHF colon male 50-59 years	6/912	0.999937	1	0	0	0.303877	1.91716e-05	SCGN;SLC44A4;LIPI;TRIM31;CCHCR1;ZSCAN16
GTEx_Tissue_Sample_Gene_Expression_Profiles_up	GTEX-SSA3-0526-SM-32QPL nerve male 60-69 years	21/1941	0.999937	1	0	0	0.499731	3.15128e-05	CYFIP1;BTN3A1;HFE;RPL32P1;BTNL2;PGBD1;HLA-DMA;HLA-DMB;HLA-DPB1;ZKSCAN3;ZSCAN23;HLA-DRA;MICD;PPT2;ZKSCAN4;HCG23;SNORD84;HLA-DOA;ZNF311;RPL3P2;HLA-DPA1
GTEx_Tissue_Sample_Gene_Expression_Profiles_up	GTEX-NPJ7-1326-SM-3MJHO blood vessel female 60-69 years	3/656	0.999938	1	0	0	0.211232	1.31471e-05	IFITM4P;LRRC16A;MICA
GTEx_Tissue_Sample_Gene_Expression_Profiles_up	GTEX-X4EO-0326-SM-3P5YO skin female 60-69 years	7/991	0.999938	1	0	0	0.326262	2.0306e-05	CSNK2B;RNF39;LY6G6C;HLA-V;HLA-DQB2;PSORS1C1;PSORS1C2
GTEx_Tissue_Sample_Gene_Expression_Profiles_up	GTEX-XYKS-0002-SM-4BRWN blood female 60-69 years	56/3959	0.999938	1	0	0	0.653348	4.0492e-05	HCP5;RANP1;ZSCAN9;NRM;TNF;ZNRD1;TRIM26;HLA-DOA;HLA-DOB;GPSM3;HLA-DPA1;TCF19;HLA-L;TUBB;TAP2;HLA-B;TAP1;NIPA2;BTN3A2;HLA-F;NCR3;GPANK1;MSH5;LTA;HIST1H2BH;HLA-DQB2;BLK;HIST1H2BN;HIST1H2BO;HIST1H2BJ;HIST1H2BL;RPL32P1;HIST1H2BK;HLA-DMA;HLA-DMB;UBD;ZSCAN12;MICD;ZKSCAN4;HLA-DQA2;MICB;BTN2A2;PSMB8;PSMB9;PRRC2A;LSM2;HLA-F-AS1;TRIM39;HLA-DPB1;HLA-DRA;HCG22;SKIV2L;TRIM38;XKR6;HCG4P11;HLA-DPB2
GTEx_Tissue_Sample_Gene_Expression_Profiles_up	GTEX-WRHU-0926-SM-4E3IG thyroid female 50-59 years	30/2490	0.999938	1	0	0	0.556499	3.44867e-05	MDC1;ATF6B;HCG18;ETF1P1;ZNRD1-AS1;ZSCAN9;AGER;ZNF204P;OR2I1P;APOM;LIPI;ZKSCAN3;DHX16;OR11H7;CCHCR1;IFITM4P;SLC35G5;PBX2;PRSS16;HCG9;GTF2H4;HLA-F-AS1;FAM167A;TUBGCP5;ZSCAN23;SNORA48;HIST1H2BE;DXO;SKIV2L;ANKRD18A
GTEx_Tissue_Sample_Gene_Expression_Profiles_up	GTEX-XPVG-1526-SM-4B66C stomach male 50-59 years	2/557	0.999938	1	0	0	0.165851	1.02578e-05	PGBD1;DPCR1
GTEx_Tissue_Sample_Gene_Expression_Profiles_up	GTEX-N7MS-2326-SM-2HMLD thyroid male 60-69 years	15/1557	0.999939	1	0	0	0.444984	2.73607e-05	BRD2;HCG18;NFKBIL1;BTN3A2;AGER;LSM2;ZNF204P;C6ORF48;FAM167A;LIPI;HCG22;ANKRD18A;ZDHHC20P1;HSPA1B;NELFE
GTEx_Tissue_Sample_Gene_Expression_Profiles_up	GTEX-R55E-1126-SM-48FDZ blood vessel male 20-29 years	6/914	0.999939	1	0	0	0.303213	1.85159e-05	IFITM4P;SNORA48;HSPA1B;SLC17A3;IER3;HLA-F-AS1
GTEx_Tissue_Sample_Gene_Expression_Profiles_up	GTEX-S4Z8-0626-SM-4AD6J blood vessel male 60-69 years	2/558	0.999939	1	0	0	0.165553	1.0041e-05	NRM;LRRC16A
GTEx_Tissue_Sample_Gene_Expression_Profiles_up	GTEX-XBED-0926-SM-48TCE esophagus male 60-69 years	2/558	0.999939	1	0	0	0.165553	1.0041e-05	TRIM39;C6ORF47
GTEx_Tissue_Sample_Gene_Expression_Profiles_up	GTEX-P4PQ-1526-SM-3NMCK stomach male 60-69 years	2/558	0.999939	1	0	0	0.165553	1.0041e-05	PPP1R11;AGPAT1
GTEx_Tissue_Sample_Gene_Expression_Profiles_up	GTEX-S341-0126-SM-4AD64 adrenal gland female 40-49 years	14/1492	0.99994	1	0	0	0.433412	2.60401e-05	STK19;BTN3A3;RNF5;HLA-F-AS1;C4A;HLA-DMA;HIST1H3A;NEU1;HLA-DPB1;HLA-DOA;BTN2A3P;SLC17A3;HLA-DPA1;HIST1H3E
GTEx_Tissue_Sample_Gene_Expression_Profiles_up	GTEX-T6MO-0326-SM-32QOK breast female 40-49 years	6/915	0.99994	1	0	0	0.302881	1.81969e-05	ZFP57;NOTCH4;TUBGCP5;RNF39;RPL3P2;HLA-F-AS1
GTEx_Tissue_Sample_Gene_Expression_Profiles_up	GTEX-WL46-0011-R9A-SM-3MJFP brain male 50-59 years	13/1425	0.99994	1	0	0	0.421377	2.51051e-05	DDR1;HIST1H2BN;MOG;NIPA1;NKAPL;FAM201A;ZFP57;MKRN3;HCG22;HCG23;ANKRD18A;ZSCAN16;RBM11
GTEx_Tissue_Sample_Gene_Expression_Profiles_up	GTEX-WHPG-0004-SM-3NMDO blood male 50-59 years	58/4072	0.999941	1	0	0	0.657904	3.91338e-05	HCP5;RANP1;ZSCAN9;NRM;TNF;ZNRD1;HIST1H1D;TRIM26;HLA-DOA;HCG9P5;HLA-DOB;GPSM3;HLA-DPA1;TCF19;BTN3A1;HLA-L;TUBB;NIPA1;TAP2;TAP1;BTN3A3;NIPA2;BTN3A2;HLA-F;NCR3;DDX39B;SNORD48;MSH5;LTA;HIST1H2BH;LTB;BLK;ZNRD1-AS1;HLA-DMA;HLA-DMB;UBD;ZKSCAN3;ZSCAN12;ZKSCAN4;ZSCAN16;HLA-DQA2;BTN2A3P;MICB;BTN2A2;ZNF184;IFITM4P;BTNL2;PSMB8;PSMB9;PRRC2A;LSM2;HLA-DPB1;HLA-DRA;HCG22;TRIM38;XKR6;HCG4P11;HLA-DPB2
GTEx_Tissue_Sample_Gene_Expression_Profiles_up	GTEX-T5JW-0326-SM-4DM6J fallopian tube female 20-29 years	7/994	0.999941	1	0	0	0.325277	1.9309e-05	PGBD1;TUBB;ZKSCAN3;PSORS1C3;POU5F1;LSM2;VWA7
GTEx_Tissue_Sample_Gene_Expression_Profiles_up	GTEX-XUW1-1526-SM-4BOOY esophagus female 50-59 years	5/835	0.999941	1	0	0	0.276583	1.6277e-05	ZSCAN31;TRIM39;PPP1R11;C6ORF47;AGPAT1
GTEx_Tissue_Sample_Gene_Expression_Profiles_up	GTEX-XUJ4-1326-SM-4BOQ9 ovary female 60-69 years	18/1757	0.999942	1	0	0	0.473198	2.75882e-05	TNXB;ATF6B;ETF1P1;ZNRD1-AS1;NFKBIL1;HIST1H2BL;BTNL2;C4A;COX11P1;C6ORF48;ZSCAN31;TRIM39;MSH5;ZKSCAN3;ZSCAN23;ZKSCAN4;SLC17A3;ZNF311
GTEx_Tissue_Sample_Gene_Expression_Profiles_up	GTEX-XPVG-2626-SM-4B669 skin male 50-59 years	18/1757	0.999942	1	0	0	0.473198	2.75882e-05	DDR1;BRD2;ZNF184;PSORS1C1;PSORS1C2;GPANK1;DDX39B;C6ORF47;C6ORF25;CSNK2B;RNF39;ZKSCAN3;PPT2;ZKSCAN4;LY6G6C;HLA-V;ZSCAN16;HLA-DQB2
GTEx_Tissue_Sample_Gene_Expression_Profiles_up	GTEX-XLM4-1026-SM-4AT51 adipose tissue male 60-69 years	6/917	0.999942	1	0	0	0.302221	1.75762e-05	C4A;TNXB;HFE;BTN3A3;CFB;C2
GTEx_Tissue_Sample_Gene_Expression_Profiles_up	GTEX-RM2N-1426-SM-2TF4H skin male 50-59 years	10/1218	0.999942	1	0	0	0.379223	2.19035e-05	BAG6;C6ORF47;C6ORF25;CSNK2B;RNF39;PPT2;LY6G6C;HLA-DQB2;PSORS1C1;PSORS1C2
GTEx_Tissue_Sample_Gene_Expression_Profiles_up	GTEX-OHPM-0726-SM-3LK7A esophagus male 50-59 years	4/751	0.999942	1	0	0	0.246015	1.41741e-05	ZFP57;PPP1R11;C6ORF47;NKAPL
GTEx_Tissue_Sample_Gene_Expression_Profiles_up	GTEX-WEY5-2326-SM-3GIKK skin female 40-49 years	8/1072	0.999943	1	0	0	0.344697	1.98108e-05	C6ORF25;ETF1P1;PPT2-EGFL8;LY6G6C;HCG20;TNF;HLA-DQB2;PSORS1C2
GTEx_Tissue_Sample_Gene_Expression_Profiles_up	GTEX-TSE9-2626-SM-4DXV2 uterus female 60-69 years	24/2135	0.999943	1	0	0	0.519225	2.97958e-05	BRD2;GABBR1;HCG18;ETF1P1;NFKBIL1;HLA-L;EHMT2;IFITM4P;PBX2;PRRC2A;LSM2;HLA-F-AS1;C6ORF48;LIPI;CSNK2B;DXO;SKIV2L;HCG20;CCHCR1;HCG9P5;MICA;HIST1H2BD;NELFE;VWA7
GTEx_Tissue_Sample_Gene_Expression_Profiles_up	GTEX-XOTO-0011-R5A-SM-4B657 brain male 50-59 years	6/918	0.999943	1	0	0	0.301891	1.72743e-05	GABBR1;MOG;OR2H2;EHMT2;HCG23;LY6G5C
GTEx_Tissue_Sample_Gene_Expression_Profiles_up	GTEX-WFON-1426-SM-4LVMT colon male 40-49 years	12/1360	0.999943	1	0	0	0.407553	2.31006e-05	ZNF165;SLC44A4;ATF6B;C6ORF136;PSORS1C3;PRSS16;TRIM31;HLA-F;RNF5;ZSCAN16;POU5F1;HIST1H3E
GTEx_Tissue_Sample_Gene_Expression_Profiles_up	GTEX-N7MS-0225-SM-4E3HO skin male 60-69 years	9/1148	0.999944	1	0	0	0.362112	2.01998e-05	TCF19;DDR1;APOM;TUBGCP5;RNF39;HIST1H1E;LY6G6C;CCHCR1;PSORS1C2
GTEx_Tissue_Sample_Gene_Expression_Profiles_up	GTEX-PSDG-0326-SM-48TCP adipose tissue male 50-59 years	4/753	0.999944	1	0	0	0.245362	1.36498e-05	NOTCH4;HLA-DQA2;BTN2A3P;MICA
GTEx_Tissue_Sample_Gene_Expression_Profiles_up	GTEX-P4QS-0326-SM-2I3EU heart male 60-69 years	7/999	0.999945	1	0	0	0.323649	1.77604e-05	TCF19;BAG6;RANP1;VARS;NOTCH4;TUBB;HCG9
GTEx_Tissue_Sample_Gene_Expression_Profiles_up	GTEX-WXYG-2326-SM-4E3I6 skin female 50-59 years	11/1293	0.999945	1	0	0	0.392949	2.14257e-05	ATF6B;C6ORF47;C6ORF25;CSNK2B;RNF39;TRIM26;LY6G6C;HLA-DQB2;PSORS1C1;RPL3P2;PSORS1C2
GTEx_Tissue_Sample_Gene_Expression_Profiles_up	GTEX-WFON-0001-SM-3P61W blood male 40-49 years	54/3864	0.999946	1	0	0	0.645504	3.5127e-05	HCP5;RANP1;ZSCAN9;NRM;TNF;ZNRD1;TRIM26;HLA-DOA;CCHCR1;HLA-DOB;HLA-DPA1;TCF19;HLA-L;TUBB;NIPA1;TAP2;HLA-B;TAP1;HLA-C;NIPA2;BTN3A2;HLA-F;NCR3;SNORD48;MSH5;LTA;LTB;BLK;RPL32P1;MTMR9;HLA-DMA;HLA-DMB;UBD;ZSCAN12;ZKSCAN4;HLA-DQA2;BTN2A3P;MICB;BTN2A2;PSMB8;PSMB9;PRRC2A;LSM2;HLA-F-AS1;TRIM39;HLA-DPB1;HLA-DRA;HCG22;TRIM38;HCG20;HSPA1B;XKR6;HCG4P11;HLA-DPB2
GTEx_Tissue_Sample_Gene_Expression_Profiles_up	GTEX-POMQ-1226-SM-3P61F uterus female 20-29 years	3/664	0.999946	1	0	0	0.208687	1.1211e-05	TNXB;PPP1R11;AGPAT1
GTEx_Tissue_Sample_Gene_Expression_Profiles_up	GTEX-X4EP-0326-SM-3P5Z6 heart female 60-69 years	4/755	0.999946	1	0	0	0.244712	1.3146e-05	TNXB;SNORA48;HCG20;IER3
GTEx_Tissue_Sample_Gene_Expression_Profiles_up	GTEX-T6MN-0126-SM-32PLP skin male 50-59 years	12/1364	0.999946	1	0	0	0.406358	2.17909e-05	DDR1;VARS;ATF6B;C6ORF25;CSNK2B;RNF39;STK19;TRIM26;LY6G6C;HLA-DQB2;PSORS1C1;PSORS1C2
GTEx_Tissue_Sample_Gene_Expression_Profiles_up	GTEX-U3ZM-0126-SM-3DB8M thyroid male 40-49 years	11/1295	0.999947	1	0	0	0.392342	2.07965e-05	MDC1;BRD2;C4A;DDX39B;ATF6B;SNORD48;PBX2;DHX16;TDH;GTF2H4;AGER
GTEx_Tissue_Sample_Gene_Expression_Profiles_up	GTEX-S341-0626-SM-4AD5T stomach female 40-49 years	9/1152	0.999947	1	0	0	0.360855	1.89712e-05	ZNF165;SLC44A4;DPCR1;PSORS1C3;TRIM31;ZDHHC20P1;ZSCAN16;POU5F1;VWA7
GTEx_Tissue_Sample_Gene_Expression_Profiles_up	GTEX-WFG7-1826-SM-3GIL1 prostate male 20-29 years	15/1569	0.999947	1	0	0	0.441581	2.31945e-05	SLC44A4;PPT2-EGFL8;MCFD2P1;ZKSCAN3;HIST1H2AE;HIST1H1D;ZSCAN12;HIST1H4H;TRIM26;HIST1H2AG;HCG9P5;ZNF311;HIST1H2AC;HIST1H2BD;HIST1H3E
GTEx_Tissue_Sample_Gene_Expression_Profiles_up	GTEX-SN8G-0126-SM-32PLI skin female 50-59 years	13/1436	0.999949	1	0	0	0.418149	2.14543e-05	NFKBIL1;RPL32P1;TAP1;STK19;PSORS1C2;BAG6;APOM;C6ORF25;CSNK2B;RNF39;LY6G6C;HLA-V;HLA-DQB2
GTEx_Tissue_Sample_Gene_Expression_Profiles_up	GTEX-PLZ6-0826-SM-3P61K stomach male 30-39 years	2/567	0.999949	1	0	0	0.162925	8.29424e-06	DDX39B;AGPAT1
GTEx_Tissue_Sample_Gene_Expression_Profiles_up	GTEX-SUCS-1926-SM-32PM3 skin male 70-79 years	12/1368	0.999949	1	0	0	0.40517	2.05599e-05	ATF6B;C6ORF47;C6ORF25;CSNK2B;RNF39;STK19;PPT2;LY6G6C;HLA-DQB2;PSORS1C1;RPL3P2;PSORS1C2
GTEx_Tissue_Sample_Gene_Expression_Profiles_up	GTEX-QDT8-0926-SM-32PL2 lung female 30-39 years	26/2269	0.99995	1	0	0	0.529274	2.65457e-05	SFTA2;NOTCH4;RPL32P1;AIF1;AGER;HLA-DMA;HLA-DMB;ZKSCAN3;HLA-DOA;HLA-DQA2;BTN2A3P;HIST1H2AC;HLA-DPA1;BTN2A2;BTN3A1;BTN2A1;HLA-L;TAP2;BTN3A3;BTN3A2;HLA-E;HLA-F-AS1;HLA-DPB1;HLA-DRA;TRIM38;HIST1H2BG
GTEx_Tissue_Sample_Gene_Expression_Profiles_up	GTEX-WEY5-1326-SM-3GILS adipose tissue female 40-49 years	4/759	0.99995	1	0	0	0.243422	1.21966e-05	DDX39B;CFB;C2;IER3
GTEx_Tissue_Sample_Gene_Expression_Profiles_up	GTEX-V1D1-2626-SM-4JBJH blood vessel male 50-59 years	4/759	0.99995	1	0	0	0.243422	1.21966e-05	MCFD2P1;BTN2A1;ETF1P1;IFITM4P
GTEx_Tissue_Sample_Gene_Expression_Profiles_up	GTEX-T5JW-1326-SM-4DM5G esophagus female 20-29 years	11/1299	0.99995	1	0	0	0.391134	1.95965e-05	ZNF165;RANP1;ZNRD1;TRIM39;C6ORF47;TRIM26;HCG22;NIPA2;TRIM38;MUC21;IER3
GTEx_Tissue_Sample_Gene_Expression_Profiles_up	GTEX-NPJ8-0426-SM-2HMK6 heart male 40-49 years	2/568	0.99995	1	0	0	0.162639	8.12111e-06	FLOT1;HSPA1B
GTEx_Tissue_Sample_Gene_Expression_Profiles_up	GTEX-WFJO-0426-SM-4LVM7 esophagus male 30-39 years	2/568	0.99995	1	0	0	0.162639	8.12111e-06	DDX39B;IFITM4P
GTEx_Tissue_Sample_Gene_Expression_Profiles_up	GTEX-XUW1-0126-SM-4BOOQ ovary female 50-59 years	18/1770	0.99995	1	0	0	0.469722	2.32871e-05	MDC1;BRD2;TNXB;HCG17;HCG18;NFKBIL1;ZBTB12;STK19;BTNL2;AGPAT1;PSORS1C1;PRRC2A;C6ORF48;TRIM39;SNORD48;ZSCAN23;DXO;PPT2
GTEx_Tissue_Sample_Gene_Expression_Profiles_up	GTEX-TSE9-1226-SM-4DXTM esophagus female 60-69 years	15/1574	0.999951	1	0	0	0.440178	2.16628e-05	TCF19;DDR1;SLC35G5;GTF2H4;LSM2;ZFP57;LIPI;CSNK2B;MKRN3;HCG22;HIST1H2BH;CCHCR1;ZDHHC20P1;XKR6;MUC21
GTEx_Tissue_Sample_Gene_Expression_Profiles_up	GTEX-XUJ4-0526-SM-4BOON heart female 60-69 years	5/846	0.999951	1	0	0	0.272987	1.33612e-05	ZFP57;TRIM26BP;HCG9;HIST1H3E;VWA7
GTEx_Tissue_Sample_Gene_Expression_Profiles_up	GTEX-XAJ8-0826-SM-47JY6 skin male 40-49 years	8/1083	0.999951	1	0	0	0.341196	1.65919e-05	C6ORF47;CSNK2B;RNF39;PSORS1C3;PPT2;LY6G6C;HLA-DQB2;PSORS1C2
GTEx_Tissue_Sample_Gene_Expression_Profiles_up	GTEX-XGQ4-0526-SM-4AT6C heart male 50-59 years	2/570	0.999952	1	0	0	0.162068	7.7863e-06	SCGN;HCG20
GTEx_Tissue_Sample_Gene_Expression_Profiles_up	GTEX-N7MT-0011-R3a-SM-2I3GC brain female 60-69 years	11/1302	0.999952	1	0	0	0.390233	1.87451e-05	PGBD1;DDR1;ATAT1;FAM201A;ZFP57;MOG;NIPA1;MKRN3;HCG23;ANKRD18A;HIST1H4E
GTEx_Tissue_Sample_Gene_Expression_Profiles_up	GTEX-XBED-0126-SM-47JY7 thyroid male 60-69 years	19/1838	0.999953	1	0	0	0.477475	2.26088e-05	MDC1;BRD2;ATF6B;HCG18;C4A;C6ORF48;APOM;ZSCAN31;TRIM39;LIPI;NEU1;TUBGCP5;ZSCAN23;ZSCAN12;SNORA48;DHX16;TDH;ANKRD18A;HCG9P5
GTEx_Tissue_Sample_Gene_Expression_Profiles_up	GTEX-S4Q7-1426-SM-3K2B9 nerve male 20-29 years	10/1232	0.999953	1	0	0	0.374914	1.76954e-05	HIST1H2BN;MCFD2P1;LIPI;ETF1P1;ZKSCAN3;ZSCAN23;PPT2;AGPAT1;HLA-DOB;RBM11
GTEx_Tissue_Sample_Gene_Expression_Profiles_up	GTEX-R55C-0726-SM-48FCN esophagus male 40-49 years	2/571	0.999953	1	0	0	0.161784	7.62447e-06	ZSCAN31;ZDHHC20P1
GTEx_Tissue_Sample_Gene_Expression_Profiles_up	GTEX-QEL4-0008-SM-447AZ skin male 50-59 years	9/1160	0.999953	1	0	0	0.358366	1.67466e-05	C6ORF48;HFE;HIST1H2BL;HIST1H2BK;ZBTB12;HIST1H2AG;NIPA2;AGPAT1;BTN2A3P
GTEx_Tissue_Sample_Gene_Expression_Profiles_up	GTEX-QESD-2026-SM-447BI liver male 20-29 years	11/1304	0.999953	1	0	0	0.389634	1.81997e-05	HIST1H2BN;C4A;APOM;HSPA1L;TRIM26;HIST1H4I;RNF5;HSPA1B;CFB;SLC17A3;C2
GTEx_Tissue_Sample_Gene_Expression_Profiles_up	GTEX-S3XE-1726-SM-3K2AM skin male 50-59 years	8/1086	0.999954	1	0	0	0.340253	1.58144e-05	C6ORF25;CSNK2B;RNF39;STK19;LY6G6C;SNORD84;HLA-DQB2;PSORS1C2
GTEx_Tissue_Sample_Gene_Expression_Profiles_up	GTEX-WQUQ-1426-SM-3MJFD heart male 60-69 years	2/572	0.999954	1	0	0	0.161501	7.46623e-06	HIST1H4E;HIST1H3E
GTEx_Tissue_Sample_Gene_Expression_Profiles_up	GTEX-WI4N-0626-SM-3TW8Z heart female 40-49 years	2/572	0.999954	1	0	0	0.161501	7.46623e-06	FLOT1;TNF
GTEx_Tissue_Sample_Gene_Expression_Profiles_up	GTEX-RU1J-0826-SM-46MUU ovary female 20-29 years	21/1967	0.999954	1	0	0	0.493125	2.27824e-05	HIST1H2BN;MDC1;TNXB;HCG18;ETF1P1;ZSCAN9;PPT2-EGFL8;ZBTB12;STK19;BTNL2;RNF5;PRRC2A;C6ORF48;TRIM39;SNORD48;ZSCAN23;SNORA48;DXO;PPT2;OR11H7;SLC17A3
GTEx_Tissue_Sample_Gene_Expression_Profiles_up	GTEX-WHPG-2626-SM-3NMBR skin male 50-59 years	9/1161	0.999954	1	0	0	0.358057	1.64888e-05	BAG6;DDR1;ATF6B;C6ORF25;CSNK2B;RNF39;LY6G6C;HLA-DQB2;PSORS1C2
GTEx_Tissue_Sample_Gene_Expression_Profiles_up	GTEX-R55E-0326-SM-48FD2 blood vessel male 20-29 years	3/673	0.999954	1	0	0	0.205896	9.38902e-06	TNXB;BTN2A1;IER3
GTEx_Tissue_Sample_Gene_Expression_Profiles_up	GTEX-XQ3S-1026-SM-4BOPJ esophagus male 20-29 years	3/673	0.999954	1	0	0	0.205896	9.38902e-06	TNXB;SLC35G5;MICA
GTEx_Tissue_Sample_Gene_Expression_Profiles_up	GTEX-OXRP-0226-SM-3NB14 adipose tissue female 60-69 years	7/1011	0.999954	1	0	0	0.319808	1.45577e-05	HIST1H3A;NOTCH4;MSH5;RPL32P1;HLA-DPB1;TAP2;HLA-DPA1
GTEx_Tissue_Sample_Gene_Expression_Profiles_up	GTEX-QDT8-0011-R6A-SM-32PKI brain female 30-39 years	13/1445	0.999955	1	0	0	0.415545	1.88892e-05	MOG;ZNF391;OR2H2;NIPA1;LRRC16A;MCFD2P1;FAM167A;UBD;ZSCAN12;TDH;OR11H7;TRIM26BP;C8ORF12
GTEx_Tissue_Sample_Gene_Expression_Profiles_up	GTEX-PLZ6-1426-SM-2S1OQ skin male 30-39 years	11/1306	0.999955	1	0	0	0.389038	1.76713e-05	DDR1;C6ORF47;C6ORF25;MSH5;CSNK2B;RNF39;ZKSCAN3;PSORS1C3;LY6G6C;HLA-DQB2;PSORS1C2
GTEx_Tissue_Sample_Gene_Expression_Profiles_up	GTEX-PWCY-0826-SM-48TCR esophagus female 20-29 years	2/573	0.999955	1	0	0	0.161219	7.31152e-06	ZSCAN31;HCG9P5
GTEx_Tissue_Sample_Gene_Expression_Profiles_up	GTEX-S4UY-0426-SM-3K2AF blood vessel female 40-49 years	2/574	0.999956	1	0	0	0.160939	7.16025e-06	CYFIP1;LRRC16A
GTEx_Tissue_Sample_Gene_Expression_Profiles_up	GTEX-P4QT-1526-SM-3NMCT stomach female 50-59 years	2/574	0.999956	1	0	0	0.160939	7.16025e-06	PPP1R18;IER3
GTEx_Tissue_Sample_Gene_Expression_Profiles_up	GTEX-TSE9-0011-R6A-SM-3DB7L brain female 60-69 years	17/1714	0.999956	1	0	0	0.458121	2.03308e-05	PRRT1;HIST1H2BN;GABBR1;HSPA1L;ZNF184;ZNF391;OR2H2;EHMT2;ZNF204P;ATAT1;FAM201A;HIST1H2BE;HIST1H4I;HCG23;HLA-V;LY6G5C;HSPA1B
GTEx_Tissue_Sample_Gene_Expression_Profiles_up	GTEX-TKQ2-1726-SM-4DXUP liver male 50-59 years	6/934	0.999956	1	0	0	0.29672	1.31248e-05	C4A;OR2I1P;APOM;CFB;SLC17A3;C2
GTEx_Tissue_Sample_Gene_Expression_Profiles_up	GTEX-U4B1-0626-SM-3DB8L thyroid male 40-49 years	23/2096	0.999956	1	0	0	0.506849	2.23656e-05	MDC1;ATF6B;HCG18;ZNRD1-AS1;PBX2;HCG9;GTF2H4;AGER;BAG6;C4A;C6ORF48;DDX39B;ZSCAN31;TRIM39;SNORD48;ZSCAN23;ZSCAN12;SNORA48;DHX16;TDH;TRIM26;DXO;HIST1H3E
GTEx_Tissue_Sample_Gene_Expression_Profiles_up	GTEX-RNOR-0126-SM-2TF57 skin female 50-59 years	9/1164	0.999956	1	0	0	0.357134	1.57409e-05	APOM;C6ORF25;RPL32P1;CSNK2B;RNF39;LY6G6C;HCG20;HLA-DQB2;PSORS1C2
GTEx_Tissue_Sample_Gene_Expression_Profiles_up	GTEX-Q2AG-0011-R2A-SM-2HMIT brain female 40-49 years	14/1516	0.999956	1	0	0	0.426551	1.86426e-05	DDR1;HIST1H2BN;MOG;NIPA1;MTMR9;NKAPL;ATAT1;FAM201A;ZFP57;MKRN3;HCG22;HCG23;ANKRD18A;RBM11
GTEx_Tissue_Sample_Gene_Expression_Profiles_up	GTEX-U8XE-0826-SM-4E3J1 breast male 30-39 years	7/1014	0.999957	1	0	0	0.318862	1.38579e-05	RANP1;ZNRD1;HLA-L;TUBB;FLOT1;IER3;NELFE
GTEx_Tissue_Sample_Gene_Expression_Profiles_up	GTEX-UTHO-0011-R2A-SM-3GIKC brain male 60-69 years	10/1238	0.999957	1	0	0	0.373097	1.61653e-05	MCFD2P1;FAM201A;MOG;NIPA1;MKRN3;ZBTB12;HCG22;HCG23;ANKRD18A;HCG20
GTEx_Tissue_Sample_Gene_Expression_Profiles_up	GTEX-RU72-2226-SM-46MUE ovary female 50-59 years	24/2160	0.999957	1	0	0	0.513215	2.21114e-05	PRRT1;ATF6B;ETF1P1;ZNF391;NFKBIL1;TUBB;ZSCAN9;STK19;BTNL2;PRRC2A;C6ORF48;ZSCAN31;HIST1H2AE;ZSCAN23;DXO;PPT2;HCG23;CCHCR1;HSPA1B;ZNF311;HIST1H4E;MICA;HIST1H2BD;RBM11
GTEx_Tissue_Sample_Gene_Expression_Profiles_up	GTEX-W5WG-2426-SM-4LMI6 colon female 50-59 years	12/1380	0.999957	1	0	0	0.401647	1.72943e-05	HCP5;SLC44A4;C6ORF136;PSORS1C3;PRSS16;LRRC16A;TRIM31;ZDHHC20P1;RNF5;ZSCAN16;POU5F1;PSMB8
GTEx_Tissue_Sample_Gene_Expression_Profiles_up	GTEX-QEG5-0326-SM-2S1PB adipose tissue male 20-29 years	5/854	0.999957	1	0	0	0.27043	1.15935e-05	RANP1;VARS;NOTCH4;MSH5;HCG9
GTEx_Tissue_Sample_Gene_Expression_Profiles_up	GTEX-REY6-1226-SM-48FDR liver male 60-69 years	12/1381	0.999958	1	0	0	0.401356	1.70487e-05	C4A;APOM;HIST1H1E;STK19;HIST1H4C;HCG20;RNF5;CFB;POU5F1;SLC17A3;C2;IER3
GTEx_Tissue_Sample_Gene_Expression_Profiles_up	GTEX-SSA3-0426-SM-32QPI blood vessel male 60-69 years	5/855	0.999958	1	0	0	0.270113	1.13909e-05	NFKBIL1;OR11H7;TRIM38;HLA-DPA1;LSM2
GTEx_Tissue_Sample_Gene_Expression_Profiles_up	GTEX-PLZ6-1726-SM-2S1O6 nerve male 30-39 years	10/1240	0.999958	1	0	0	0.372495	1.56877e-05	CYFIP1;ZKSCAN3;HCG23;TRIM26BP;HCG9;AGPAT1;HLA-DOB;ZNF311;NKAPL;RBM11
GTEx_Tissue_Sample_Gene_Expression_Profiles_up	GTEX-TKQ1-1026-SM-4GICL skin male 30-39 years	14/1519	0.999958	1	0	0	0.425709	1.78906e-05	TCF19;DDR1;PSORS1C3;STK19;PSORS1C1;PSORS1C2;BAG6;C6ORF25;CSNK2B;RNF39;LY6G6C;HLA-V;HLA-DQB2;RPL3P2
GTEx_Tissue_Sample_Gene_Expression_Profiles_up	GTEX-PLZ4-1326-SM-2S1O7 blood vessel female 50-59 years	2/577	0.999958	1	0	0	0.160102	6.72633e-06	IFITM4P;LRRC16A
GTEx_Tissue_Sample_Gene_Expression_Profiles_up	GTEX-XOT4-0426-SM-4B66T blood vessel female 60-69 years	3/678	0.999958	1	0	0	0.204378	8.51639e-06	CYFIP1;IFITM4P;MICA
GTEx_Tissue_Sample_Gene_Expression_Profiles_up	GTEX-R53T-0526-SM-3GADL thyroid female 50-59 years	36/2881	0.999959	1	0	0	0.577167	2.37289e-05	PPP1R11;ATF6B;HCG18;ZNF391;ZNRD1-AS1;ZSCAN9;AGER;ZNF204P;FAM201A;LIPI;NEU1;ZKSCAN3;ZSCAN12;MICD;TDH;CCHCR1;MICA;HIST1H2AC;HIST1H3E;ZNF165;BRD2;HSPA1L;ZNF184;PBX2;PRSS16;ZBTB12;HLA-F-AS1;MCFD2P1;FAM167A;DDX39B;ZSCAN23;HIST1H4H;HCG22;ANKRD18A;ZNF311;HIST1H4E
GTEx_Tissue_Sample_Gene_Expression_Profiles_up	GTEX-T2IS-1026-SM-32QP1 blood vessel female 20-29 years	3/679	0.999959	1	0	0	0.204077	8.35263e-06	SNORA48;HSPA1B;IER3
GTEx_Tissue_Sample_Gene_Expression_Profiles_up	GTEX-UJMC-1026-SM-4IHKN esophagus male 50-59 years	2/579	0.99996	1	0	0	0.159549	6.45291e-06	C6ORF48;HCG9P5
GTEx_Tissue_Sample_Gene_Expression_Profiles_up	GTEX-U3ZM-0626-SM-4DXTV esophagus male 40-49 years	1/461	0.99996	1	0	0	0.100194	4.02053e-06	ZDHHC20P1
GTEx_Tissue_Sample_Gene_Expression_Profiles_up	GTEX-R55D-1826-SM-48FEF colon male 50-59 years	16/1657	0.99996	1	0	0	0.446005	1.77519e-05	DDR1;SLC44A4;PSORS1C3;NIPA2;POU5F1;C6ORF47;C6ORF136;HIST1H1D;HIST1H2AG;TRIM31;CCHCR1;ZDHHC20P1;ZSCAN16;CFB;HIST1H2BD;HIST1H3E
GTEx_Tissue_Sample_Gene_Expression_Profiles_up	GTEX-QMRM-0726-SM-2I5G8 thyroid male 50-59 years	19/1854	0.999961	1	0	0	0.473354	1.84808e-05	MDC1;BRD2;ATF6B;HCG18;PBX2;AGER;C4A;FAM167A;SNORD48;LIPI;NEU1;ZKSCAN3;ZSCAN23;SNORA48;DHX16;SNORD84;TRIM26BP;RPL3P2;HIST1H3E
GTEx_Tissue_Sample_Gene_Expression_Profiles_up	GTEX-OXRO-0126-SM-2YUN4 skin female 60-69 years	12/1388	0.999961	1	0	0	0.399332	1.54327e-05	APOM;VARS;CSNK2B;TUBGCP5;RNF39;PSORS1C3;STK19;TRIM26;LY6G6C;HLA-DQB2;PSORS1C1;PSORS1C2
GTEx_Tissue_Sample_Gene_Expression_Profiles_up	GTEX-UJMC-1326-SM-4IHLS colon male 50-59 years	14/1527	0.999962	1	0	0	0.423478	1.60432e-05	SLC44A4;PSORS1C3;PRSS16;HCG9;POU5F1;C6ORF136;MSH5;DHX16;MICD;TRIM31;CCHCR1;ZSCAN16;ZNF311;HIST1H3E
GTEx_Tissue_Sample_Gene_Expression_Profiles_up	GTEX-U8XE-1126-SM-3DB8W heart male 30-39 years	5/863	0.999963	1	0	0	0.267609	9.90238e-06	ZFP57;PSORS1C3;FLOT1;SNORA48;IER3
GTEx_Tissue_Sample_Gene_Expression_Profiles_up	GTEX-UPK5-0226-SM-3GAEV heart male 40-49 years	3/685	0.999963	1	0	0	0.202289	7.43926e-06	ZFP57;ZSCAN31;IER3
GTEx_Tissue_Sample_Gene_Expression_Profiles_up	GTEX-SNMC-0826-SM-4DM66 bladder male 20-29 years	19/1860	0.999964	1	0	0	0.471827	1.71535e-05	DDR1;CYFIP1;SLC44A4;ATF6B;ZNF391;HFE;ZSCAN9;PSORS1C3;HCG9;POU5F1;NEU1;ZKSCAN3;ZSCAN23;TDH;TRIM38;TRIM31;ZSCAN16;BTN2A3P;XKR6
GTEx_Tissue_Sample_Gene_Expression_Profiles_up	GTEX-T5JW-2026-SM-4DM63 breast female 20-29 years	10/1252	0.999964	1	0	0	0.368925	1.31276e-05	MCFD2P1;OR2I1P;LINC00243;TUBB;UBD;SNORD84;HCG20;ZDHHC20P1;GTF2H4;BTN2A3P
GTEx_Tissue_Sample_Gene_Expression_Profiles_up	GTEX-Q2AI-1426-SM-2S1P5 adipose tissue male 40-49 years	3/687	0.999965	1	0	0	0.2017	7.15956e-06	CYFIP1;NOTCH4;PPT2-EGFL8
GTEx_Tissue_Sample_Gene_Expression_Profiles_up	GTEX-X3Y1-0926-SM-3P5YT adipose tissue male 40-49 years	3/687	0.999965	1	0	0	0.2017	7.15956e-06	HLA-DPB1;LRRC16A;C2
GTEx_Tissue_Sample_Gene_Expression_Profiles_up	GTEX-UPK5-1426-SM-4JBHH liver male 40-49 years	7/1028	0.999965	1	0	0	0.314519	1.1043e-05	C4A;OR2I1P;APOM;CFB;SLC17A3;HIST1H2BD;C2
GTEx_Tissue_Sample_Gene_Expression_Profiles_up	GTEX-XGQ4-1826-SM-4AT6F prostate male 50-59 years	8/1105	0.999965	1	0	0	0.334403	1.17224e-05	BLK;SLC44A4;HCG17;IFITM4P;SLC35G5;HCG23;BTNL2;ZDHHC20P1
GTEx_Tissue_Sample_Gene_Expression_Profiles_up	GTEX-XUJ4-1826-SM-4BOOU skin female 60-69 years	6/949	0.999965	1	0	0	0.29203	1.01995e-05	CSNK2B;RNF39;LY6G6C;HLA-DQB2;PSORS1C1;PSORS1C2
GTEx_Tissue_Sample_Gene_Expression_Profiles_up	GTEX-UPK5-1126-SM-3GAEJ lung male 40-49 years	18/1799	0.999965	1	0	0	0.462151	1.60922e-05	TCF19;SFTA2;SLC44A4;NOTCH4;TUBB;NRM;HLA-C;BTN3A3;BTN3A2;AGER;PSMB8;LSM2;DDX39B;HIST1H4C;HLA-V;MICA;IER3;RPL3P2
GTEx_Tissue_Sample_Gene_Expression_Profiles_up	GTEX-O5YV-1826-SM-2YUNI nerve female 60-69 years	8/1106	0.999965	1	0	0	0.3341	1.1542e-05	BAG6;CYFIP1;MCFD2P1;EHMT2;PPT2;AGPAT1;RNF5;PRRC2A
GTEx_Tissue_Sample_Gene_Expression_Profiles_up	GTEX-X4XY-0526-SM-46MW1 blood vessel male 60-69 years	3/689	0.999966	1	0	0	0.201115	6.89143e-06	HCG17;TRIM26BP;IER3
GTEx_Tissue_Sample_Gene_Expression_Profiles_up	GTEX-WH7G-1526-SM-4LVMX stomach male 40-49 years	1/469	0.999966	1	0	0	0.0984848	3.35873e-06	PPP1R11
GTEx_Tissue_Sample_Gene_Expression_Profiles_up	GTEX-WFON-1926-SM-3LK7L skin male 40-49 years	8/1107	0.999966	1	0	0	0.333799	1.13646e-05	TCF19;CYFIP1;TRIM39;VARS;RNF39;LY6G6C;HLA-DQB2;PSORS1C2
GTEx_Tissue_Sample_Gene_Expression_Profiles_up	GTEX-UPIC-1526-SM-4IHLU uterus female 20-29 years	11/1328	0.999966	1	0	0	0.382593	1.28471e-05	C6ORF48;GPANK1;TNXB;NFKBIL1;MKRN3;PPT2;OR11H7;ZKSCAN4;BTN2A3P;MICA;VWA7
GTEx_Tissue_Sample_Gene_Expression_Profiles_up	GTEX-WFG7-0826-SM-3GIKU heart male 20-29 years	2/589	0.999966	1	0	0	0.15684	5.2559e-06	SCGN;ZFP57
GTEx_Tissue_Sample_Gene_Expression_Profiles_up	GTEX-OOBJ-0226-SM-2YUMM adipose tissue male 60-69 years	2/589	0.999966	1	0	0	0.15684	5.2559e-06	MCFD2P1;MICA
GTEx_Tissue_Sample_Gene_Expression_Profiles_up	GTEX-T6MO-0626-SM-4DM6P esophagus female 40-49 years	1/471	0.999967	1	0	0	0.0980666	3.21263e-06	PPP1R11
GTEx_Tissue_Sample_Gene_Expression_Profiles_up	GTEX-QCQG-1726-SM-3GIJ9 skin female 50-59 years	11/1330	0.999967	1	0	0	0.382017	1.2487e-05	APOM;C6ORF25;MSH5;RPL32P1;RNF39;PPT2;LY6G6C;HLA-DQB2;PSORS1C1;RPL3P2;PSORS1C2
GTEx_Tissue_Sample_Gene_Expression_Profiles_up	GTEX-S32W-1326-SM-4AD5Q fallopian tube female 50-59 years	31/2610	0.999967	1	0	0	0.548609	1.78904e-05	HIST1H2BN;SLC44A4;ATF6B;HCG18;ETF1P1;ZNF391;ZNRD1-AS1;ZSCAN9;PSORS1C3;STK19;ZNF204P;C4A;FAM201A;ABHD16A;DHX16;HLA-DOA;CCHCR1;HSPA1L;ZBTB12;POU5F1;LSM2;ATAT1;MCFD2P1;MSH5;TUBGCP5;HIST1H2BE;ZNF311;HIST1H4E;HIST1H2BD;C8ORF12;VWA7
GTEx_Tissue_Sample_Gene_Expression_Profiles_up	GTEX-XUZC-1626-SM-4BRVP breast female 30-39 years	20/1934	0.999968	1	0	0	0.477656	1.54736e-05	DDR1;BTN2A2;VARS;HCG18;ZNRD1-AS1;PSORS1C3;PRSS16;PPT2-EGFL8;AGPAT1;APOM;MSH5;TUBGCP5;RNF39;DHX16;SKIV2L;HIST1H2BH;OR11H7;HIST1H2BG;ZSCAN16;HIST1H4E
GTEx_Tissue_Sample_Gene_Expression_Profiles_up	GTEX-S3XE-1926-SM-3K2B3 nerve male 50-59 years	4/785	0.999968	1	0	0	0.23536	7.57248e-06	ETF1P1;HCG23;RNF5;RBM11
GTEx_Tissue_Sample_Gene_Expression_Profiles_up	GTEX-WQUQ-0426-SM-3MJFU skin male 60-69 years	9/1186	0.999968	1	0	0	0.35051	1.12683e-05	VARS;C6ORF25;CSNK2B;RNF39;PPT2;LY6G6C;HLA-DQB2;PSORS1C1;PSORS1C2
GTEx_Tissue_Sample_Gene_Expression_Profiles_up	GTEX-U3ZN-1726-SM-4DXUQ esophagus female 30-39 years	8/1111	0.999968	1	0	0	0.332597	1.06851e-05	SFTA2;DDR1;TRIM39;LIPI;C6ORF47;MKRN3;HCG22;MUC21
GTEx_Tissue_Sample_Gene_Expression_Profiles_up	GTEX-UJMC-0226-SM-4IHLH adrenal gland male 50-59 years	12/1402	0.999968	1	0	0	0.395344	1.26863e-05	C4A;C6ORF48;HFE;NEU1;FLOT1;MICD;STK19;HCG20;HCG9;AGPAT1;RNF5;SLC17A3
GTEx_Tissue_Sample_Gene_Expression_Profiles_up	GTEX-PWN1-1726-SM-2S1O9 nerve female 40-49 years	5/872	0.999968	1	0	0	0.264847	8.4788e-06	MCFD2P1;TUBGCP5;AGPAT1;RNF5;RBM11
GTEx_Tissue_Sample_Gene_Expression_Profiles_up	GTEX-S341-0426-SM-4AD5L esophagus female 40-49 years	2/592	0.999968	1	0	0	0.156045	4.9462e-06	PPT2-EGFL8;HCG9P5
GTEx_Tissue_Sample_Gene_Expression_Profiles_up	GTEX-XLM4-0426-SM-4AT54 blood vessel male 60-69 years	2/593	0.999969	1	0	0	0.155782	4.84753e-06	COX11P1;BTN2A1
GTEx_Tissue_Sample_Gene_Expression_Profiles_up	GTEX-NPJ8-0011-R3a-SM-2HMIW brain male 40-49 years	10/1262	0.999969	1	0	0	0.366001	1.13469e-05	ATAT1;FAM201A;ZFP57;HSPA1L;MOG;NIPA1;MKRN3;ANKRD18A;HSPA1B;HIST1H4E
GTEx_Tissue_Sample_Gene_Expression_Profiles_up	GTEX-PX3G-0126-SM-2I3EN skin female 20-29 years	11/1334	0.999969	1	0	0	0.380872	1.18005e-05	TCF19;DDR1;HCP5;C6ORF47;C6ORF25;CSNK2B;RNF39;LY6G6C;HLA-DQB2;PSORS1C1;PSORS1C2
GTEx_Tissue_Sample_Gene_Expression_Profiles_up	GTEX-RU72-0326-SM-2TF5T heart female 50-59 years	6/957	0.999969	1	0	0	0.289589	8.94008e-06	PPT2-EGFL8;RNF5;HSPA1B;NKAPL;HIST1H3E;VWA7
GTEx_Tissue_Sample_Gene_Expression_Profiles_up	GTEX-OXRP-2426-SM-2S1NR blood vessel female 60-69 years	3/695	0.999969	1	0	0	0.199379	6.1516e-06	MCFD2P1;TRIM26BP;LRRC16A
GTEx_Tissue_Sample_Gene_Expression_Profiles_up	GTEX-O5YT-0526-SM-32PK8 lung male 20-29 years	17/1745	0.99997	1	0	0	0.449982	1.3685e-05	TCF19;SFTA2;ZNF165;LINC00243;TUBB;HCG27;TAP2;AIF1;AGER;C2;LSM2;HLA-DMA;HLA-DMB;SNORD48;MSH5;SKIV2L;ZDHHC20P1
GTEx_Tissue_Sample_Gene_Expression_Profiles_up	GTEX-XV7Q-1426-SM-4BRWA ovary female 40-49 years	26/2316	0.99997	1	0	0	0.518534	1.55725e-05	TNXB;ATF6B;HCG18;ZNF391;ZNRD1-AS1;C4A;ZSCAN31;FLOT1;HIST1H1E;MICA;HSPA1L;NFKBIL1;HLA-L;TUBB;ZBTB12;PRRC2A;C6ORF48;ZSCAN23;HIST1H4I;DXO;HCG23;HIST1H4C;HSPA1B;ZNF311;HIST1H4E;HIST1H2BD
GTEx_Tissue_Sample_Gene_Expression_Profiles_up	GTEX-X261-3226-SM-3NMC3 pituitary male 50-59 years	27/2378	0.99997	1	0	0	0.524438	1.56053e-05	SLC44A4;HCG18;ZNF204P;SCGN;HIST1H3A;ZSCAN31;ABHD16A;NEU1;HLA-V;VARS2;SLC17A3;ZNF165;PBX2;HCG9;GTF2H4;PRRC2A;ATAT1;ZSCAN23;HIST1H2BE;DXO;SKIV2L;SNORD84;TRIM26BP;HIST1H4C;HCG20;HIST1H4E;VWA7
GTEx_Tissue_Sample_Gene_Expression_Profiles_up	GTEX-XUW1-0626-SM-4BOP4 nerve female 50-59 years	12/1408	0.99997	1	0	0	0.393659	1.16818e-05	COX11P1;DDX39B;HCG18;MSH5;TUBGCP5;ZKSCAN3;PPT2;OR11H7;RNF5;GTF2H4;ZNF311;RBM11
GTEx_Tissue_Sample_Gene_Expression_Profiles_up	GTEX-RWSA-1326-SM-47JX9 esophagus male 40-49 years	1/476	0.99997	1	0	0	0.0970365	2.87727e-06	MUC21
GTEx_Tissue_Sample_Gene_Expression_Profiles_up	GTEX-SIU7-0001-SM-3NMAW blood male 50-59 years	50/3711	0.99997	1	0	0	0.622331	1.84094e-05	HCP5;RANP1;NRM;TNF;ZNRD1;TRIM26;HIST1H2AG;HLA-DOA;HLA-DOB;HLA-DPA1;TCF19;HLA-L;TUBB;TAP2;TAP1;BTN3A3;NIPA2;BTN3A2;HLA-F;NCR3;LTA;HIST1H2BH;HLA-DQB2;RPL3P2;BLK;HIST1H2BN;HIST1H2BO;HIST1H2BJ;HIST1H2BL;HIST1H2BK;HLA-DMA;OR2I1P;HLA-DMB;UBD;ZSCAN12;ZKSCAN4;HLA-DQA2;MICB;BTN2A2;ZNF184;PSMB8;PSMB9;LSM2;HLA-DPB1;HLA-DRA;HIST1H4H;HIST1H4I;HCG22;HCG4P11;HLA-DPB2
GTEx_Tissue_Sample_Gene_Expression_Profiles_up	GTEX-SNMC-1626-SM-4DM52 nerve male 20-29 years	12/1409	0.999971	1	0	0	0.39338	1.15234e-05	HIST1H2BN;SLC35G5;PPT2;CCHCR1;AGPAT1;RNF5;GTF2H4;HLA-DOB;HSPA1B;ZNF311;MICA;RBM11
GTEx_Tissue_Sample_Gene_Expression_Profiles_up	GTEX-R55E-0826-SM-2TC5M thyroid male 20-29 years	19/1879	0.999971	1	0	0	0.467056	1.36116e-05	BRD2;HCG18;PRSS16;AGPAT1;AGER;PSORS1C1;PRRC2A;ZNF204P;C6ORF48;FAM167A;LIPI;NEU1;ZSCAN12;TDH;ZKSCAN4;ANKRD18A;BTN2A3P;ZNF311;C8ORF12
GTEx_Tissue_Sample_Gene_Expression_Profiles_up	GTEX-XAJ8-0226-SM-4GIB2 adipose tissue male 40-49 years	5/878	0.999971	1	0	0	0.263037	7.65732e-06	SCGN;NOTCH4;HCG9;CFB;RPL3P2
GTEx_Tissue_Sample_Gene_Expression_Profiles_up	GTEX-POMQ-2126-SM-2S1OJ blood vessel female 20-29 years	6/961	0.999971	1	0	0	0.288383	8.37675e-06	BRD2;COX11P1;BTN2A1;OR11H7;SNORD84;TRIM26BP
GTEx_Tissue_Sample_Gene_Expression_Profiles_up	GTEX-UPIC-1126-SM-4IHLO kidney female 20-29 years	15/1617	0.999971	1	0	0	0.428473	1.22566e-05	DDR1;SLC44A4;PSORS1C3;STK19;RNF5;POU5F1;APOM;C6ORF136;MSH5;NEU1;TRIM38;SLC17A3;MICA;IER3;VWA7
GTEx_Tissue_Sample_Gene_Expression_Profiles_up	GTEX-UPIC-0926-SM-4IHLV liver female 20-29 years	10/1268	0.999971	1	0	0	0.36427	1.04108e-05	TCF19;C4A;APOM;MSH5;TRIM26;SKIV2L;RNF5;CFB;SLC17A3;C2
GTEx_Tissue_Sample_Gene_Expression_Profiles_up	GTEX-OOBK-2025-SM-3LK5S prostate male 40-49 years	2/598	0.999972	1	0	0	0.15448	4.38607e-06	ZBTB12;AGPAT1
GTEx_Tissue_Sample_Gene_Expression_Profiles_up	GTEX-OIZG-0226-SM-2TC5L thyroid male 50-59 years	16/1685	0.999972	1	0	0	0.438593	1.23924e-05	MDC1;BRD2;ATF6B;HCG18;ETF1P1;ZNRD1-AS1;PBX2;PRSS16;AGER;COX11P1;FAM167A;DDX39B;LIPI;NEU1;MICD;ZNF311
GTEx_Tissue_Sample_Gene_Expression_Profiles_up	GTEX-QDVJ-1726-SM-2I5FX skin male 50-59 years	8/1120	0.999972	1	0	0	0.329924	9.31801e-06	C6ORF25;CSNK2B;RNF39;LY6G6C;HLA-DQB2;PSORS1C1;RPL3P2;PSORS1C2
GTEx_Tissue_Sample_Gene_Expression_Profiles_up	GTEX-XV7Q-2326-SM-4BRVZ breast female 40-49 years	4/793	0.999972	1	0	0	0.232986	6.56999e-06	NOTCH4;HLA-L;TAP2;GTF2H4
GTEx_Tissue_Sample_Gene_Expression_Profiles_up	GTEX-S32W-0526-SM-4AD6F blood vessel female 50-59 years	1/479	0.999972	1	0	0	0.0964288	2.69492e-06	LRRC16A
GTEx_Tissue_Sample_Gene_Expression_Profiles_up	GTEX-U4B1-0326-SM-3DB8K heart male 40-49 years	3/701	0.999972	1	0	0	0.197672	5.49963e-06	ZFP57;C6ORF136;RNF5
GTEx_Tissue_Sample_Gene_Expression_Profiles_up	GTEX-WHSE-3126-SM-3P5ZI pituitary male 20-29 years	22/2075	0.999972	1	0	0	0.489719	1.35606e-05	ZNF165;SLC44A4;HCG17;VARS;HCG18;OR2H2;SLC35G5;PRRC2A;ZNF204P;ATAT1;FAM167A;TRIM39;ABHD16A;C6ORF47;SNORA48;DXO;SKIV2L;SNORD84;TRIM26BP;SLC17A3;NELFE;VWA7
GTEx_Tissue_Sample_Gene_Expression_Profiles_up	GTEX-UJHI-1226-SM-4IHLR ovary female 50-59 years	32/2686	0.999972	1	0	0	0.550283	1.52284e-05	MDC1;ATF6B;HCG18;ETF1P1;ZNRD1-AS1;EHMT2;NRM;PPT2-EGFL8;AGPAT1;C4A;APOM;OR11H7;CCHCR1;HCG9P5;SLC17A3;NELFE;PRRT1;NFKBIL1;PBX2;ZBTB12;BTNL2;PRRC2A;HLA-F-AS1;C6ORF48;SNORD48;MSH5;ZSCAN23;SNORA48;DXO;SKIV2L;PPT2;ZNF311
GTEx_Tissue_Sample_Gene_Expression_Profiles_up	GTEX-WFON-0926-SM-4LVMK esophagus male 40-49 years	1/480	0.999973	1	0	0	0.0962279	2.63706e-06	AGPAT1
GTEx_Tissue_Sample_Gene_Expression_Profiles_up	GTEX-X4XX-0126-SM-3NMC2 skin male 60-69 years	11/1344	0.999973	1	0	0	0.378038	1.02655e-05	TCF19;C6ORF47;C6ORF25;CSNK2B;RNF39;STK19;PPT2;LY6G6C;HLA-DQB2;PSORS1C1;PSORS1C2
GTEx_Tissue_Sample_Gene_Expression_Profiles_up	GTEX-U8T8-0126-SM-3DB94 skin male 60-69 years	11/1344	0.999973	1	0	0	0.378038	1.02655e-05	APOM;VARS;C6ORF47;C6ORF25;CSNK2B;RNF39;STK19;LY6G6C;HLA-DQB2;PSORS1C1;PSORS1C2
GTEx_Tissue_Sample_Gene_Expression_Profiles_up	GTEX-P4QT-1326-SM-3NMD3 adrenal gland female 50-59 years	10/1272	0.999973	1	0	0	0.363124	9.83608e-06	C4A;HLA-DMB;BTN2A2;HFE;STK19;BTN3A3;BTN3A2;RNF5;SLC17A3;HIST1H3E
GTEx_Tissue_Sample_Gene_Expression_Profiles_up	GTEX-X4XY-0226-SM-4E3IZ skin male 60-69 years	10/1272	0.999973	1	0	0	0.363124	9.83608e-06	DDR1;RANP1;VARS;TAP2;LY6G6C;HLA-V;HCG9P5;HLA-DQB2;PSORS1C1;NELFE
GTEx_Tissue_Sample_Gene_Expression_Profiles_up	GTEX-XYKS-1726-SM-4E3IO ovary female 60-69 years	21/2014	0.999973	1	0	0	0.481617	1.30016e-05	VARS;ZNRD1-AS1;TUBB;EHMT2;NRM;ZBTB12;AGPAT1;PRRC2A;LSM2;C4A;C6ORF48;ZNRD1;ZSCAN31;SNORD48;MICD;DXO;PPT2;OR11H7;HCG23;RPL3P2;NELFE
GTEx_Tissue_Sample_Gene_Expression_Profiles_up	GTEX-T5JW-1226-SM-3GACY thyroid female 20-29 years	23/2141	0.999973	1	0	0	0.496196	1.32836e-05	MDC1;BRD2;PBX2;PRSS16;PPT2-EGFL8;GTF2H4;AGER;FAM167A;DDX39B;LIPI;TUBGCP5;ZKSCAN3;SNORA48;DHX16;TDH;TRIM26;TRIM26BP;HCG20;ZDHHC20P1;ZNF311;MICA;VWA7;RBM11
GTEx_Tissue_Sample_Gene_Expression_Profiles_up	GTEX-S33H-1326-SM-4AD6A adrenal gland male 30-39 years	13/1486	0.999973	1	0	0	0.404079	1.0793e-05	IFITM4P;ZBTB12;STK19;HCG9;RNF5;C4A;FLOT1;DXO;HIST1H4C;HSPA1B;SLC17A3;MICA;HIST1H3E
GTEx_Tissue_Sample_Gene_Expression_Profiles_up	GTEX-TKQ2-0004-SM-3NMAC blood male 50-59 years	50/3723	0.999973	1	0	0	0.620325	1.65545e-05	HCP5;RANP1;NRM;TNF;ZNRD1;HIST1H1D;TRIM26;HIST1H2AG;HLA-DOA;HLA-DOB;HLA-DPA1;TCF19;HLA-L;TUBB;NIPA1;TAP1;BTN3A3;NIPA2;BTN3A2;HLA-F;NCR3;GPANK1;MSH5;LTA;ZSCAN23;HIST1H2BE;LTB;BLK;HIST1H2BO;RPL32P1;RNF5;HLA-DMA;HLA-DMB;UBD;ZSCAN12;ZKSCAN4;HLA-DQA2;MICB;BTN2A2;ZNF184;PSMB8;PSMB9;LSM2;HLA-DPB1;HLA-DRA;MKRN3;TRIM38;XKR6;HCG4P11;HLA-DPB2
GTEx_Tissue_Sample_Gene_Expression_Profiles_up	GTEX-S95S-1226-SM-4GICG skin male 60-69 years	13/1487	0.999974	1	0	0	0.403808	1.06524e-05	HSPA1L;PSORS1C3;STK19;TNF;PSORS1C1;PSORS1C2;C6ORF25;CSNK2B;RNF39;LY6G6C;HLA-DOB;HLA-DQB2;RPL3P2
GTEx_Tissue_Sample_Gene_Expression_Profiles_up	GTEX-XGQ4-0426-SM-4AT4I thyroid male 50-59 years	23/2143	0.999974	1	0	0	0.495733	1.29922e-05	ZNF165;MDC1;BRD2;ATF6B;HCG18;ZNRD1-AS1;PBX2;PRSS16;HCG9;GTF2H4;AGER;BAG6;FAM167A;SNORD48;C6ORF136;ZKSCAN3;DHX16;TDH;TRIM26;SKIV2L;SNORD84;ZNF311;C8ORF12
GTEx_Tissue_Sample_Gene_Expression_Profiles_up	GTEX-O5YT-0126-SM-48TBW skin male 20-29 years	13/1488	0.999974	1	0	0	0.403536	1.0514e-05	VARS;NFKBIL1;STK19;LSM2;PSORS1C2;ZFP57;ZNRD1;C6ORF47;CSNK2B;RNF39;LY6G6C;HLA-DQB2;RPL3P2
GTEx_Tissue_Sample_Gene_Expression_Profiles_up	GTEX-QV31-0326-SM-447BM blood vessel male 30-39 years	2/603	0.999974	1	0	0	0.153199	3.97363e-06	CYFIP1;TUBB
GTEx_Tissue_Sample_Gene_Expression_Profiles_up	GTEX-PWN1-0126-SM-2I3FK skin female 40-49 years	11/1348	0.999974	1	0	0	0.376916	9.71736e-06	BAG6;ATF6B;C6ORF47;C6ORF25;CSNK2B;RNF39;STK19;LY6G6C;HLA-DQB2;PSORS1C1;PSORS1C2
GTEx_Tissue_Sample_Gene_Expression_Profiles_up	GTEX-X8HC-0126-SM-4E3JW skin female 50-59 years	9/1202	0.999974	1	0	0	0.345844	8.91209e-06	APOM;CSNK2B;RNF39;SNORA48;STK19;LY6G6C;HLA-DQB2;IER3;PSORS1C2
GTEx_Tissue_Sample_Gene_Expression_Profiles_up	GTEX-R55G-1226-SM-48FDC colon female 40-49 years	15/1627	0.999975	1	0	0	0.425839	1.08029e-05	SLC44A4;PPP1R11;PSORS1C3;PRSS16;NIPA2;LRRC16A;RNF5;POU5F1;C6ORF47;C6ORF136;HIST1H2AG;TRIM31;CCHCR1;ZSCAN16;HIST1H3E
GTEx_Tissue_Sample_Gene_Expression_Profiles_up	GTEX-PWN1-2026-SM-48TD9 uterus female 40-49 years	5/887	0.999975	1	0	0	0.260369	6.58952e-06	PGBD1;TNXB;C6ORF47;NRM;VWA7
GTEx_Tissue_Sample_Gene_Expression_Profiles_up	GTEX-P4PQ-1726-SM-3NB15 nerve male 60-69 years	3/707	0.999975	1	0	0	0.195995	4.92515e-06	HIST1H2BN;TUBGCP5;HLA-DOA
GTEx_Tissue_Sample_Gene_Expression_Profiles_up	GTEX-P4PP-1826-SM-2S1NT blood vessel female 30-39 years	3/707	0.999975	1	0	0	0.195995	4.92515e-06	TRIM39;BTN2A1;LRRC16A
GTEx_Tissue_Sample_Gene_Expression_Profiles_up	GTEX-P78B-0826-SM-3NMCA blood vessel female 40-49 years	2/605	0.999975	1	0	0	0.152692	3.82119e-06	CYFIP1;CFB
GTEx_Tissue_Sample_Gene_Expression_Profiles_up	GTEX-WFG8-2526-SM-3GILR nerve male 20-29 years	6/971	0.999975	1	0	0	0.285413	7.13782e-06	MCFD2P1;APOM;HCG23;BTNL2;ZSCAN16;RBM11
GTEx_Tissue_Sample_Gene_Expression_Profiles_up	GTEX-T5JC-0001-SM-3NMAK blood male 20-29 years	53/3898	0.999975	1	0	0	0.628024	1.56166e-05	HCP5;MDC1;RANP1;NRM;TNF;ZNRD1;LIPI;HLA-DOA;HLA-DOB;HLA-DPA1;TCF19;BTN3A1;HLA-L;TUBB;NIPA1;TAP2;TAP1;BTN3A3;NIPA2;BTN3A2;HLA-F;NCR3;MSH5;LTA;ZSCAN23;HLA-DQB2;RPL3P2;BLK;ATF6B;ZNRD1-AS1;RNF5;AIF1;HLA-DMA;HLA-DMB;UBD;ZSCAN12;ZKSCAN4;HLA-DQA2;BTN2A3P;MICB;BTN2A2;ZNF184;PSMB8;PSMB9;PRRC2A;LSM2;HLA-F-AS1;HLA-DPB1;HLA-DRA;TRIM38;XKR6;HCG4P11;HLA-DPB2
GTEx_Tissue_Sample_Gene_Expression_Profiles_up	GTEX-WRHK-0826-SM-3MJFG adipose tissue female 20-29 years	1/485	0.999975	1	0	0	0.0952358	2.36806e-06	CFB
GTEx_Tissue_Sample_Gene_Expression_Profiles_up	GTEX-UPIC-0002-SM-3NMDC blood female 20-29 years	54/3954	0.999975	1	0	0	0.630811	1.55884e-05	HCP5;RANP1;NRM;TNF;ZNRD1;HIST1H1D;TRIM26;HIST1H2AG;HLA-DOA;HLA-DOB;HLA-DPA1;TCF19;HLA-L;TUBB;NIPA1;TAP2;TAP1;NIPA2;BTN3A2;HLA-F;NCR3;GPANK1;MSH5;LTA;LTB;HLA-DQB2;BLK;HIST1H2BN;HIST1H2BO;HIST1H2BJ;RPL32P1;HIST1H2BK;RNF5;HLA-DMA;HLA-DMB;HIST1H3A;ZSCAN12;ZKSCAN4;HLA-DQA2;MICB;BTN2A2;ZNF184;IFITM4P;PSMB8;PSMB9;LSM2;TRIM39;HLA-DPB1;HLA-DRA;HCG22;HCG20;XKR6;HCG4P11;HLA-DPB2
GTEx_Tissue_Sample_Gene_Expression_Profiles_up	GTEX-QVUS-0011-R4A-SM-3GAE7 brain female 60-69 years	13/1493	0.999976	1	0	0	0.402185	9.85312e-06	GABBR1;HCG17;MOG;OR2H2;NIPA1;HCG9;RNF5;PGBD1;ATAT1;ZFP57;MKRN3;SNORD84;RPL3P2
GTEx_Tissue_Sample_Gene_Expression_Profiles_up	GTEX-T6MN-0426-SM-32PMF blood vessel male 50-59 years	3/709	0.999976	1	0	0	0.195442	4.74924e-06	CYFIP1;ZDHHC20P1;MICA
GTEx_Tissue_Sample_Gene_Expression_Profiles_up	GTEX-XUYS-0126-SM-47JWZ skin male 50-59 years	8/1131	0.999976	1	0	0	0.326715	7.91255e-06	DDR1;C6ORF25;CSNK2B;RNF39;LY6G6C;HLA-DQB2;PSORS1C1;PSORS1C2
GTEx_Tissue_Sample_Gene_Expression_Profiles_up	GTEX-WH7G-0326-SM-3NMBH heart male 40-49 years	2/607	0.999976	1	0	0	0.152189	3.67543e-06	SCGN;HIST1H3E
GTEx_Tissue_Sample_Gene_Expression_Profiles_up	GTEX-SNOS-0003-SM-3NMAO blood male 40-49 years	46/3511	0.999976	1	0	0	0.605158	1.45534e-05	BLK;HCP5;RANP1;HIST1H2BO;HIST1H2BJ;HIST1H2BK;NRM;TNF;HLA-DMA;HLA-DMB;ZNRD1;ZSCAN12;TRIM26;ZKSCAN4;HLA-DOA;HLA-DOB;GPSM3;HLA-DPA1;MICB;TCF19;BTN2A2;BTN3A1;ZNF184;HLA-L;TUBB;NIPA1;TAP2;HLA-B;TAP1;HLA-C;NIPA2;BTN3A2;HLA-F;PSMB8;PSMB9;PRRC2A;LSM2;NCR3;HLA-DPB1;LTA;HLA-DRA;HCG22;TRIM38;XKR6;HCG4P11;RPL3P2
GTEx_Tissue_Sample_Gene_Expression_Profiles_up	GTEX-PLZ5-0326-SM-3P614 adrenal gland male 50-59 years	20/1961	0.999976	1	0	0	0.47108	1.12913e-05	TNXB;HCG17;HFE;STK19;BTN3A3;RNF5;C4A;HLA-DMA;DDX39B;UBD;NEU1;FLOT1;HIST1H4H;DXO;SKIV2L;TRIM26BP;MICA;HIST1H2BD;NELFE;HIST1H3E
GTEx_Tissue_Sample_Gene_Expression_Profiles_up	GTEX-WFG7-1126-SM-4LMK3 esophagus male 20-29 years	8/1132	0.999976	1	0	0	0.326427	7.79763e-06	DDR1;CYFIP1;C6ORF47;DPCR1;TRIM26;HCG22;LY6G6C;MUC21
GTEx_Tissue_Sample_Gene_Expression_Profiles_up	GTEX-U3ZM-0002-SM-3NMDM blood male 40-49 years	46/3512	0.999976	1	0	0	0.604986	1.4427e-05	BLK;HCP5;RANP1;RPL32P1;HIST1H2BK;NRM;TNF;PPP1R18;AIF1;HLA-DMA;HLA-DMB;ZNRD1;UBD;TRIM26;ZKSCAN4;HLA-DOA;HLA-DQA2;HLA-DOB;BTN2A3P;GPSM3;HLA-DPA1;MICB;TCF19;BTN2A2;HLA-L;TUBB;TAP2;TAP1;HLA-C;BTN3A3;NIPA2;BTN3A2;HLA-F;PSMB8;PSMB9;PRRC2A;LSM2;NCR3;GPANK1;C6ORF47;HLA-DPB1;LTA;HLA-DRA;TRIM38;LTB;HCG4P11
GTEx_Tissue_Sample_Gene_Expression_Profiles_up	GTEX-S4UY-0926-SM-4AD6O bladder female 40-49 years	10/1282	0.999976	1	0	0	0.360292	8.55485e-06	SLC44A4;ATF6B;HFE;ZKSCAN3;PSORS1C3;SNORA48;TDH;TRIM31;ZDHHC20P1;POU5F1
GTEx_Tissue_Sample_Gene_Expression_Profiles_up	GTEX-XYKS-1326-SM-4BRUN breast female 60-69 years	7/1055	0.999976	1	0	0	0.30647	7.24988e-06	C6ORF48;ZNRD1;TUBB;NRM;MICD;C2;LSM2
GTEx_Tissue_Sample_Gene_Expression_Profiles_up	GTEX-TMZS-0001-SM-3P61Q blood male 60-69 years	47/3571	0.999977	1	0	0	0.607925	1.41822e-05	BLK;HCP5;MDC1;RANP1;NRM;RNF5;TNF;HLA-DMA;HLA-DMB;ZNRD1;UBD;ZSCAN12;TRIM26;ZKSCAN4;HLA-DOA;HLA-DQA2;HLA-DOB;HLA-DPA1;MICB;TCF19;BTN2A2;HLA-L;TUBB;NIPA1;TAP2;TAP1;BTN3A3;NIPA2;BTN3A2;HLA-F;PSMB8;PSMB9;PRRC2A;LSM2;NCR3;GPANK1;HLA-DPB1;LTA;HLA-DRA;HCG22;HIST1H2BH;TRIM38;LTB;XKR6;HLA-DQB2;HCG4P11;HLA-DPB2
GTEx_Tissue_Sample_Gene_Expression_Profiles_up	GTEX-VUSG-2826-SM-4KKZM blood vessel male 50-59 years	2/609	0.999977	1	0	0	0.151689	3.53608e-06	CYFIP1;IER3
GTEx_Tissue_Sample_Gene_Expression_Profiles_up	GTEX-R55G-0926-SM-48FDN esophagus female 40-49 years	2/609	0.999977	1	0	0	0.151689	3.53608e-06	ZSCAN31;HCG9P5
GTEx_Tissue_Sample_Gene_Expression_Profiles_up	GTEX-NFK9-0926-SM-2HMJU heart male 40-49 years	1/489	0.999977	1	0	0	0.0944568	2.17533e-06	MICD
GTEx_Tissue_Sample_Gene_Expression_Profiles_up	GTEX-PLZ5-0626-SM-2I5F8 heart male 50-59 years	1/489	0.999977	1	0	0	0.0944568	2.17533e-06	ZFP57
GTEx_Tissue_Sample_Gene_Expression_Profiles_up	GTEX-X5EB-1926-SM-4E3IW skin male 40-49 years	8/1135	0.999977	1	0	0	0.325564	7.46454e-06	C6ORF47;CSNK2B;RNF39;LY6G6C;TNF;HLA-DQB2;RPL3P2;PSORS1C2
GTEx_Tissue_Sample_Gene_Expression_Profiles_up	GTEX-WOFL-0626-SM-3MJG3 muscle male 60-69 years	2/610	0.999977	1	0	0	0.151441	3.46871e-06	BAG6;VARS
GTEx_Tissue_Sample_Gene_Expression_Profiles_up	GTEX-XQ8I-0126-SM-4BOPL heart male 50-59 years	2/610	0.999977	1	0	0	0.151441	3.46871e-06	ZFP57;C6ORF136
GTEx_Tissue_Sample_Gene_Expression_Profiles_up	GTEX-VUSH-0004-SM-3P61T blood male 30-39 years	57/4129	0.999977	1	0	0	0.637635	1.45443e-05	HCP5;MDC1;RANP1;VARS;NRM;TNF;ZNRD1;DHX16;TRIM26;HIST1H2AG;HLA-DOA;HLA-DOB;HLA-DPA1;TCF19;BRD2;TUBB;TAP2;TAP1;NIPA2;NCR3;GPANK1;SNORD48;MSH5;CSNK2B;LTA;HIST1H2BH;HLA-DQB2;BLK;HIST1H2BO;HIST1H2BJ;HIST1H2BL;HIST1H2BK;RNF5;HLA-DMA;HLA-DMB;HIST1H3A;UBD;ZSCAN12;ZKSCAN4;ZSCAN16;HLA-DQA2;MICB;BTN2A2;GTF2H4;PSMB8;PSMB9;PRRC2A;LSM2;C6ORF47;TUBGCP5;HLA-DRA;MKRN3;HIST1H4I;HCG22;HIST1H4C;HCG20;HLA-DPB2
GTEx_Tissue_Sample_Gene_Expression_Profiles_up	GTEX-OXRN-0126-SM-48TDM skin male 50-59 years	10/1286	0.999977	1	0	0	0.359171	8.09874e-06	TCF19;C6ORF25;CSNK2B;RNF39;LY6G6C;HLA-DQA2;XKR6;HLA-DQB2;PSORS1C1;PSORS1C2
GTEx_Tissue_Sample_Gene_Expression_Profiles_up	GTEX-RUSQ-0526-SM-2TF72 heart male 50-59 years	2/611	0.999977	1	0	0	0.151193	3.40284e-06	ZFP57;HIST1H3E
GTEx_Tissue_Sample_Gene_Expression_Profiles_up	GTEX-RU72-0011-R2A-SM-2TF6O brain female 50-59 years	5/895	0.999978	1	0	0	0.258041	5.78352e-06	MOG;NIPA1;SNORD84;HIST1H4C;NKAPL
GTEx_Tissue_Sample_Gene_Expression_Profiles_up	GTEX-SUCS-0526-SM-4DM56 adrenal gland male 70-79 years	18/1838	0.999978	1	0	0	0.452344	1.00696e-05	TNXB;BTN2A2;HFE;STK19;BTN3A3;RNF5;C4A;HLA-DMA;HLA-DMB;NEU1;HLA-DPB1;FLOT1;HLA-DRA;HLA-DOA;HLA-DQA2;SLC17A3;HLA-DPA1;HIST1H3E
GTEx_Tissue_Sample_Gene_Expression_Profiles_up	GTEX-QEG5-0626-SM-2S1PP blood vessel male 20-29 years	4/808	0.999978	1	0	0	0.22866	5.07313e-06	COX11P1;RANP1;ZNRD1;VARS
GTEx_Tissue_Sample_Gene_Expression_Profiles_up	GTEX-X4EO-0126-SM-3P5YN nerve female 60-69 years	20/1969	0.999978	1	0	0	0.469166	1.03238e-05	MDC1;ZNF391;RPL32P1;IFITM4P;BTNL2;PGBD1;MCFD2P1;MSH5;HLA-DPB1;TUBGCP5;ZKSCAN3;HIST1H2AE;SNORA48;PPT2;HCG23;HIST1H2BG;HLA-DOB;ZNF311;MICA;RBM11
GTEx_Tissue_Sample_Gene_Expression_Profiles_up	GTEX-NPJ8-0011-R5a-SM-2HMJY brain male 40-49 years	9/1214	0.999978	1	0	0	0.342425	7.51925e-06	C4A;HSPA1L;ZSCAN31;OR2H2;TDH;BTNL2;HSPA1B;HIST1H4E;C8ORF12
GTEx_Tissue_Sample_Gene_Expression_Profiles_up	GTEX-S7SF-0226-SM-3K2BI thyroid female 20-29 years	19/1905	0.999978	1	0	0	0.460681	1.00644e-05	MDC1;ETF1P1;ZNRD1-AS1;ZSCAN9;PBX2;AGER;MCFD2P1;C6ORF48;ZKSCAN3;ZSCAN23;ZSCAN12;SNORA48;DHX16;TDH;ANKRD18A;SNORD84;ZSCAN16;ZNF311;HIST1H3E
GTEx_Tissue_Sample_Gene_Expression_Profiles_up	GTEX-XBEW-1526-SM-4AT4K esophagus male 40-49 years	1/492	0.999978	1	0	0	0.0938808	2.04264e-06	SKIV2L
GTEx_Tissue_Sample_Gene_Expression_Profiles_up	GTEX-UJHI-1626-SM-3DB9A adipose tissue female 50-59 years	3/716	0.999978	1	0	0	0.193531	4.18882e-06	TNXB;C2;HLA-F-AS1
GTEx_Tissue_Sample_Gene_Expression_Profiles_up	GTEX-XBEW-0002-SM-4AT5O blood male 40-49 years	49/3693	0.999978	1	0	0	0.612857	1.32108e-05	HCP5;MDC1;RANP1;NRM;TNF;ZNRD1;LIPI;TRIM26;HLA-DOA;HLA-DOB;HLA-DPA1;TCF19;HLA-L;TUBB;TAP1;HLA-C;BTN3A3;NIPA2;BTN3A2;HLA-F;NCR3;GPANK1;DDX39B;MSH5;LTA;ZSCAN23;HIST1H2BH;LTB;BLK;ZNRD1-AS1;HLA-DMA;HLA-DMB;UBD;ZSCAN12;ZKSCAN4;HLA-DQA2;BTN2A3P;MICB;BTN2A2;PSMB8;PSMB9;LSM2;TRIM39;HLA-DPB1;HLA-DRA;TRIM38;XKR6;HCG4P11;HLA-DPB2
GTEx_Tissue_Sample_Gene_Expression_Profiles_up	GTEX-TKQ2-1326-SM-4DXT9 colon male 50-59 years	10/1290	0.999979	1	0	0	0.358057	7.67188e-06	SCGN;SLC44A4;C6ORF47;C6ORF136;PSORS1C3;TRIM31;CCHCR1;ZSCAN16;TNF;POU5F1
GTEx_Tissue_Sample_Gene_Expression_Profiles_up	GTEX-U3ZN-1826-SM-4DXUY esophagus female 30-39 years	1/493	0.999979	1	0	0	0.0936904	2.00052e-06	TNXB
GTEx_Tissue_Sample_Gene_Expression_Profiles_up	GTEX-T2YK-0326-SM-4DM7D nerve male 50-59 years	10/1291	0.999979	1	0	0	0.35778	7.56949e-06	NOTCH4;FLOT1;SKIV2L;PPT2;VARS2;AGPAT1;GTF2H4;ZNF311;HIST1H4E;LSM2
GTEx_Tissue_Sample_Gene_Expression_Profiles_up	GTEX-TSE9-0011-R1A-SM-3DB7E brain female 60-69 years	6/983	0.999979	1	0	0	0.281929	5.92425e-06	PRRT1;HSPA1L;MOG;OR2H2;HCG23;HSPA1B
GTEx_Tissue_Sample_Gene_Expression_Profiles_up	GTEX-S7SE-0011-R2A-SM-2XCDC brain male 50-59 years	14/1576	0.999979	1	0	0	0.410312	8.51994e-06	HIST1H2BN;HCG17;MOG;NIPA1;PGBD1;ATAT1;FAM201A;ZFP57;MKRN3;HIST1H2BE;HCG23;ANKRD18A;TRIM26BP;RBM11
GTEx_Tissue_Sample_Gene_Expression_Profiles_up	GTEX-O5YV-1626-SM-2YUNJ blood vessel female 60-69 years	2/616	0.999979	1	0	0	0.149966	3.09475e-06	CYFIP1;LRRC16A
GTEx_Tissue_Sample_Gene_Expression_Profiles_up	GTEX-TMMY-1226-SM-4DXT6 esophagus female 40-49 years	2/616	0.999979	1	0	0	0.149966	3.09475e-06	C6ORF47;PPT2-EGFL8
GTEx_Tissue_Sample_Gene_Expression_Profiles_up	GTEX-XUJ4-2726-SM-4BOQ1 nerve female 60-69 years	8/1143	0.999979	1	0	0	0.323285	6.65693e-06	COX11P1;SNORD84;HLA-DOA;AGPAT1;RNF5;GTF2H4;ZNF311;RBM11
GTEx_Tissue_Sample_Gene_Expression_Profiles_up	GTEX-S32W-2126-SM-2XCB1 skin female 50-59 years	20/1977	0.99998	1	0	0	0.467267	9.45823e-06	TCF19;DDR1;HCP5;ZNF184;ETF1P1;TAP2;TAP1;STK19;TNF;POU5F1;PSORS1C2;APOM;C6ORF25;CSNK2B;TUBGCP5;RNF39;LY6G6C;HLA-V;HLA-DQA2;HLA-DQB2
GTEx_Tissue_Sample_Gene_Expression_Profiles_up	GTEX-XMD1-0011-R1A-SM-4AT4C brain male 60-69 years	5/902	0.99998	1	0	0	0.256039	5.17309e-06	ZFP57;MOG;NIPA1;MKRN3;HIST1H4E
GTEx_Tissue_Sample_Gene_Expression_Profiles_up	GTEX-XUJ4-0004-SM-4BOQE blood female 60-69 years	55/4035	0.99998	1	0	0	0.629595	1.27033e-05	HCP5;MDC1;RANP1;VARS;NRM;TNF;ZNRD1;DHX16;TRIM26;HIST1H2AG;HLA-DOA;HLA-DOB;HLA-DPA1;TCF19;BRD2;TUBB;NIPA1;TAP2;TAP1;HLA-C;NIPA2;NCR3;GPANK1;DDX39B;MSH5;LTA;HIST1H2BH;HLA-DQB2;BLK;HIST1H2BO;HIST1H2BJ;HIST1H2BL;RPL32P1;HIST1H2BK;HLA-DMA;HLA-DMB;ZKSCAN4;VARS2;ZSCAN16;HLA-DQA2;MICB;BTN2A2;GTF2H4;PSMB8;PSMB9;PRRC2A;LSM2;TRIM39;C6ORF47;TUBGCP5;HLA-DRA;TRIM38;HIST1H4C;XKR6;HCG4P11
GTEx_Tissue_Sample_Gene_Expression_Profiles_up	GTEX-V955-0926-SM-4JBJ8 blood vessel male 60-69 years	3/721	0.99998	1	0	0	0.192189	3.83624e-06	SNORA48;LRRC16A;MICA
GTEx_Tissue_Sample_Gene_Expression_Profiles_up	GTEX-WL46-0011-R7A-SM-3LK7X brain male 50-59 years	12/1441	0.99998	1	0	0	0.384644	7.57541e-06	PRRT1;GABBR1;FAM201A;HCG17;MOG;OR2H2;EHMT2;NIPA1;OR11H7;ANKRD18A;TRIM26BP;LY6G5C
GTEx_Tissue_Sample_Gene_Expression_Profiles_up	GTEX-RWSA-0926-SM-47JXW blood vessel male 40-49 years	5/904	0.99998	1	0	0	0.255472	5.01326e-06	CYFIP1;IFITM4P;PSORS1C3;OR11H7;HLA-F-AS1
GTEx_Tissue_Sample_Gene_Expression_Profiles_up	GTEX-RU72-0626-SM-46MUI breast female 50-59 years	14/1581	0.99998	1	0	0	0.409014	8.02213e-06	DDR1;NFKBIL1;HLA-L;ZBTB12;HCG9;HLA-F-AS1;RNF39;HIST1H2AE;HIST1H1D;HIST1H1E;HIST1H2BG;HIST1H4E;HIST1H2BD;HIST1H2BC
GTEx_Tissue_Sample_Gene_Expression_Profiles_up	GTEX-S4UY-0126-SM-3K2BB skin female 40-49 years	11/1371	0.999981	1	0	0	0.370593	7.16916e-06	HCP5;ATF6B;C6ORF47;C6ORF25;CSNK2B;RNF39;STK19;LY6G6C;HLA-DQB2;PSORS1C1;PSORS1C2
GTEx_Tissue_Sample_Gene_Expression_Profiles_up	GTEX-XOTO-0226-SM-4B66H adipose tissue male 50-59 years	3/723	0.999981	1	0	0	0.191657	3.70528e-06	TNXB;RPL32P1;HLA-DQA2
GTEx_Tissue_Sample_Gene_Expression_Profiles_up	GTEX-RN64-0526-SM-2TC5P blood vessel male 50-59 years	4/817	0.999981	1	0	0	0.226141	4.36878e-06	CYFIP1;BTN2A1;OR11H7;SNORD84
GTEx_Tissue_Sample_Gene_Expression_Profiles_up	GTEX-NPJ7-0011-R4a-SM-2I3GJ brain female 60-69 years	4/817	0.999981	1	0	0	0.226141	4.36878e-06	PRRT1;ZFP57;MOG;HCG23
GTEx_Tissue_Sample_Gene_Expression_Profiles_up	GTEX-SIU8-0126-SM-2XCDT skin male 50-59 years	8/1148	0.999981	1	0	0	0.321877	6.20647e-06	DDR1;APOM;RPL32P1;CSNK2B;RNF39;LY6G6C;HLA-DQB2;RPL3P2
GTEx_Tissue_Sample_Gene_Expression_Profiles_up	GTEX-T5JW-1426-SM-4DM5Q esophagus female 20-29 years	2/621	0.999981	1	0	0	0.148758	2.81931e-06	PGBD1;ZDHHC20P1
GTEx_Tissue_Sample_Gene_Expression_Profiles_up	GTEX-PX3G-2626-SM-2I3EG thyroid female 20-29 years	27/2424	0.999981	1	0	0	0.514486	9.73883e-06	MDC1;HCG18;RPL32P1;ZSCAN9;BAG6;APOM;LIPI;ZKSCAN3;ZSCAN12;DHX16;TDH;TRIM26;BRD2;PBX2;FAM167A;DDX39B;SNORD48;C6ORF136;MSH5;TUBGCP5;ZSCAN23;SNORA48;SKIV2L;ANKRD18A;SNORD84;ZNF311;C8ORF12
GTEx_Tissue_Sample_Gene_Expression_Profiles_up	GTEX-S32W-1926-SM-4AD63 liver female 50-59 years	9/1226	0.999981	1	0	0	0.339074	6.3829e-06	C4A;APOM;HIST1H2BK;STK19;HCG20;RNF5;CFB;SLC17A3;C2
GTEx_Tissue_Sample_Gene_Expression_Profiles_up	GTEX-W5X1-0826-SM-3GILN heart female 40-49 years	3/725	0.999981	1	0	0	0.191128	3.57972e-06	ZFP57;SLC35G5;RNF5
GTEx_Tissue_Sample_Gene_Expression_Profiles_up	GTEX-PX3G-0826-SM-48TZS liver female 20-29 years	7/1072	0.999981	1	0	0	0.30161	5.64864e-06	C4A;OR2I1P;APOM;RNF5;CFB;SLC17A3;C2
GTEx_Tissue_Sample_Gene_Expression_Profiles_up	GTEX-QCQG-1926-SM-2S1PI blood vessel female 50-59 years	3/726	0.999982	1	0	0	0.190865	3.51889e-06	HIST1H3A;TRIM26BP;LRRC16A
GTEx_Tissue_Sample_Gene_Expression_Profiles_up	GTEX-XV7Q-1226-SM-4BRVT esophagus female 40-49 years	3/726	0.999982	1	0	0	0.190865	3.51889e-06	HCG9P5;MICA;NKAPL
GTEx_Tissue_Sample_Gene_Expression_Profiles_up	GTEX-WCDI-0426-SM-4GIAL blood vessel male 50-59 years	1/501	0.999982	1	0	0	0.0921944	1.69812e-06	RPL3P2
GTEx_Tissue_Sample_Gene_Expression_Profiles_up	GTEX-XQ8I-0726-SM-4BOPU nerve male 50-59 years	12/1447	0.999982	1	0	0	0.383049	7.03319e-06	MCFD2P1;ZNRD1-AS1;ZSCAN23;PPT2;SNORD84;TRIM26BP;HCG9;AGPAT1;HLA-DOB;ZNF311;MICA;RBM11
GTEx_Tissue_Sample_Gene_Expression_Profiles_up	GTEX-UJHI-1426-SM-3DB9C breast female 50-59 years	4/821	0.999982	1	0	0	0.22504	4.09428e-06	RNF39;PSORS1C3;HCG9P5;HLA-F-AS1
GTEx_Tissue_Sample_Gene_Expression_Profiles_up	GTEX-XBED-0003-SM-47JWP blood male 60-69 years	51/3827	0.999982	1	0	0	0.615537	1.1187e-05	HCP5;MDC1;RANP1;NRM;TNF;ZNRD1;TRIM26;HLA-DOA;CCHCR1;HLA-DOB;HLA-DPA1;TCF19;HLA-L;TUBB;NIPA1;TAP2;HLA-B;TAP1;HLA-C;NIPA2;HLA-F;NCR3;GPANK1;MSH5;LTA;HIST1H2BH;BLK;HIST1H2BO;HIST1H2BJ;RPL32P1;ZFP57;HIST1H3A;UBD;ZSCAN12;ZKSCAN4;HLA-DQA2;MICB;BTN2A2;PSMB8;PSMB9;PRRC2A;LSM2;TRIM39;HLA-DPB1;HLA-DRA;HCG22;TRIM38;HIST1H4C;XKR6;HCG4P11;HLA-DPB2
GTEx_Tissue_Sample_Gene_Expression_Profiles_up	GTEX-OIZG-0726-SM-33HBL skin male 50-59 years	14/1588	0.999982	1	0	0	0.407211	7.38611e-06	VARS;STK19;PSORS1C1;PSORS1C2;ZNRD1;APOM;C6ORF25;CSNK2B;RNF39;PPT2;LY6G6C;HLA-DQB2;RPL3P2;NELFE
GTEx_Tissue_Sample_Gene_Expression_Profiles_up	GTEX-N7MS-2625-SM-3LK77 pituitary male 60-69 years	32/2732	0.999982	1	0	0	0.541018	9.80914e-06	HCG17;VARS;HCG18;STK19;ZNF204P;SCGN;OR2I1P;APOM;ABHD16A;NEU1;VARS2;SLC17A3;NELFE;ZNF165;BRD2;ZNF184;PBX2;BTN3A3;HCG9;GTF2H4;PRRC2A;ATAT1;FAM167A;DDX39B;TRIM39;DXO;SKIV2L;TRIM26BP;HIST1H4C;HCG20;LY6G5C;VWA7
GTEx_Tissue_Sample_Gene_Expression_Profiles_up	GTEX-RUSQ-1826-SM-2TF6E nerve male 50-59 years	8/1153	0.999982	1	0	0	0.320481	5.79365e-06	VARS;SNORD48;HCG18;HLA-L;SLC35G5;FLOT1;SNORA48;HLA-DOA
GTEx_Tissue_Sample_Gene_Expression_Profiles_up	GTEX-N7MS-0011-R8a-SM-2YUMK brain male 60-69 years	8/1153	0.999982	1	0	0	0.320481	5.79365e-06	C6ORF48;ZFP57;MOG;HCG18;NIPA1;MKRN3;HCG22;HIST1H3E
GTEx_Tissue_Sample_Gene_Expression_Profiles_up	GTEX-OIZG-0426-SM-3LK5W blood vessel male 50-59 years	2/624	0.999982	1	0	0	0.148043	2.66826e-06	CYFIP1;SLC17A3
GTEx_Tissue_Sample_Gene_Expression_Profiles_up	GTEX-WH7G-0626-SM-4LVMO blood vessel male 40-49 years	2/624	0.999982	1	0	0	0.148043	2.66826e-06	CYFIP1;LRRC16A
GTEx_Tissue_Sample_Gene_Expression_Profiles_up	GTEX-O5YT-1426-SM-3MJHC colon male 20-29 years	11/1377	0.999982	1	0	0	0.368978	6.64638e-06	CYFIP1;RANP1;HIST1H3A;SLC44A4;PPP1R11;TUBB;HIST1H2AG;TRIM31;HIST1H4C;CFB;PSMB8
GTEx_Tissue_Sample_Gene_Expression_Profiles_up	GTEX-S4Z8-1926-SM-3K2AR nerve male 60-69 years	5/910	0.999982	1	0	0	0.253788	4.56902e-06	PPT2-EGFL8;PPT2;SNORD84;AGPAT1;RNF5
GTEx_Tissue_Sample_Gene_Expression_Profiles_up	GTEX-OIZH-0126-SM-2HMIS skin male 50-59 years	14/1590	0.999982	1	0	0	0.406699	7.21656e-06	TCF19;ZNF184;NFKBIL1;STK19;PSORS1C1;PSORS1C2;GPANK1;ZNRD1;C6ORF47;CSNK2B;RNF39;PPT2;LY6G6C;HLA-DQB2
GTEx_Tissue_Sample_Gene_Expression_Profiles_up	GTEX-XLM4-0004-SM-4AT5I blood male 60-69 years	55/4053	0.999982	1	0	0	0.626799	1.10807e-05	HCP5;MDC1;RANP1;VARS;NRM;TNF;COX11P1;ZNRD1;TRIM26;HIST1H2AG;HLA-DOA;HLA-DOB;HLA-DPA1;TCF19;BRD2;HLA-L;TUBB;NIPA1;TAP2;TAP1;NIPA2;BTN3A2;NCR3;DDX39B;MSH5;LTA;ZSCAN23;HIST1H2BH;LTB;BLK;HIST1H2BO;ATF6B;RPL32P1;HLA-DMA;HLA-DMB;HIST1H3A;ZKSCAN3;ZSCAN12;ZKSCAN4;ZSCAN16;HLA-DQA2;MICB;BTN2A2;GTF2H4;PSMB8;PSMB9;PRRC2A;LSM2;TRIM39;HLA-DPB1;TUBGCP5;HLA-DRA;TRIM38;XKR6;HLA-DPB2
GTEx_Tissue_Sample_Gene_Expression_Profiles_up	GTEX-WY7C-2326-SM-3NB2U skin male 50-59 years	7/1077	0.999982	1	0	0	0.30021	5.26346e-06	C6ORF25;CSNK2B;RNF39;LY6G6C;HLA-DQB2;PSORS1C1;PSORS1C2
GTEx_Tissue_Sample_Gene_Expression_Profiles_up	GTEX-PWOO-2326-SM-2S1PQ muscle female 40-49 years	6/997	0.999983	1	0	0	0.27797	4.81079e-06	RANP1;VARS;HIST1H4H;TRIM38;HCG9;NKAPL
GTEx_Tissue_Sample_Gene_Expression_Profiles_up	GTEX-P78B-0526-SM-2I5F7 thyroid female 40-49 years	17/1796	0.999983	1	0	0	0.437205	7.54038e-06	MDC1;BRD2;HCG18;ETF1P1;PBX2;PRSS16;AGER;C4A;FAM167A;ZKSCAN3;SNORA48;HIST1H1E;TDH;ANKRD18A;ZNF311;RPL3P2;HIST1H3E
GTEx_Tissue_Sample_Gene_Expression_Profiles_up	GTEX-VJYA-0001-SM-3NMDJ blood male 60-69 years	50/3780	0.999983	1	0	0	0.610971	1.04017e-05	HCP5;MDC1;RANP1;ZSCAN9;NRM;TNF;ZNRD1;TRIM26;HLA-DOA;HLA-DOB;HLA-DPA1;TCF19;BTN3A1;HLA-L;TUBB;TAP2;TAP1;NIPA2;BTN3A2;HLA-F;NCR3;SNORD48;LTA;ZSCAN23;HLA-DQB2;BLK;ZNRD1-AS1;HIST1H2BL;RPL32P1;HLA-DMA;HLA-DMB;UBD;ZSCAN12;ZKSCAN4;HLA-DQA2;BTN2A3P;MICB;BTN2A2;PSMB8;PSMB9;LSM2;HLA-F-AS1;HLA-DPB1;HLA-DRA;HIST1H4I;SKIV2L;TRIM38;HSPA1B;HCG4P11;HLA-DPB2
GTEx_Tissue_Sample_Gene_Expression_Profiles_up	GTEX-T5JC-0526-SM-32PM7 adipose tissue male 20-29 years	1/506	0.999983	1	0	0	0.0912834	1.53691e-06	NOTCH4
GTEx_Tissue_Sample_Gene_Expression_Profiles_up	GTEX-RU72-1126-SM-2TF6H nerve female 50-59 years	13/1526	0.999983	1	0	0	0.393487	6.57092e-06	TNXB;HCG17;HCG18;HLA-L;RPL32P1;IFITM4P;RNF5;COX11P1;OR2I1P;UBD;PPT2;ZSCAN16;ZNF311
GTEx_Tissue_Sample_Gene_Expression_Profiles_up	GTEX-XBEC-1226-SM-4AT65 heart male 50-59 years	4/827	0.999983	1	0	0	0.223407	3.72174e-06	ZFP57;SLC35G5;HSPA1B;IER3
GTEx_Tissue_Sample_Gene_Expression_Profiles_up	GTEX-QLQW-0426-SM-447A7 colon male 30-39 years	11/1384	0.999983	1	0	0	0.367112	6.09749e-06	CYFIP1;COX11P1;SLC44A4;C6ORF47;ETF1P1;C6ORF136;NIPA2;TRIM31;CCHCR1;ZSCAN16;PSMB8
GTEx_Tissue_Sample_Gene_Expression_Profiles_up	GTEX-OIZH-3026-SM-3NB1G blood vessel male 50-59 years	2/629	0.999983	1	0	0	0.146866	2.43799e-06	TUBB;LRRC16A
GTEx_Tissue_Sample_Gene_Expression_Profiles_up	GTEX-OIZI-1426-SM-3NB1T esophagus male 40-49 years	6/1001	0.999984	1	0	0	0.276859	4.5423e-06	DDR1;CYFIP1;DPCR1;TRIM26;HCG22;MUC21
GTEx_Tissue_Sample_Gene_Expression_Profiles_up	GTEX-O5YV-0626-SM-3LK64 blood vessel female 60-69 years	3/734	0.999984	1	0	0	0.188785	3.07584e-06	LRRC16A;HSPA1B;CFB
GTEx_Tissue_Sample_Gene_Expression_Profiles_up	GTEX-VUSG-2526-SM-4KL1V skin male 50-59 years	12/1458	0.999984	1	0	0	0.380159	6.16407e-06	HCP5;C6ORF25;RPL32P1;CSNK2B;RNF39;PPT2;LY6G6C;HLA-DQA2;HLA-DQB2;PSORS1C1;RPL3P2;PSORS1C2
GTEx_Tissue_Sample_Gene_Expression_Profiles_up	GTEX-XYKS-2126-SM-4E3IB skin female 60-69 years	9/1239	0.999984	1	0	0	0.335516	5.38726e-06	VARS;RNF39;HIST1H2AE;LY6G6C;HLA-V;HLA-DQB2;HIST1H2BD;RPL3P2;PSORS1C2
GTEx_Tissue_Sample_Gene_Expression_Profiles_up	GTEX-RUSQ-1926-SM-2TF6K blood vessel male 50-59 years	3/735	0.999984	1	0	0	0.188528	3.02553e-06	ZBTB12;LRRC16A;HCG9P5
GTEx_Tissue_Sample_Gene_Expression_Profiles_up	GTEX-W5WG-2726-SM-4LMIC esophagus female 50-59 years	1/509	0.999984	1	0	0	0.0907453	1.44917e-06	RNF5
GTEx_Tissue_Sample_Gene_Expression_Profiles_up	GTEX-RTLS-1326-SM-46MUN liver female 60-69 years	9/1240	0.999984	1	0	0	0.335245	5.31941e-06	C4A;APOM;PSORS1C3;HCG20;RNF5;CFB;POU5F1;SLC17A3;C2
GTEx_Tissue_Sample_Gene_Expression_Profiles_up	GTEX-U8T8-0326-SM-3DB93 blood vessel male 60-69 years	2/632	0.999984	1	0	0	0.146169	2.3117e-06	LRRC16A;GTF2H4
GTEx_Tissue_Sample_Gene_Expression_Profiles_up	GTEX-OXRK-0826-SM-2HMK7 heart female 50-59 years	4/832	0.999984	1	0	0	0.222064	3.44377e-06	ZFP57;C8ORF12;HIST1H3E;VWA7
GTEx_Tissue_Sample_Gene_Expression_Profiles_up	GTEX-O5YT-1826-SM-32PK9 blood vessel male 20-29 years	5/921	0.999985	1	0	0	0.250757	3.87662e-06	CYFIP1;ZFP57;ZSCAN23;LRRC16A;RPL3P2
GTEx_Tissue_Sample_Gene_Expression_Profiles_up	GTEX-XV7Q-1826-SM-4BRUV skin female 40-49 years	11/1391	0.999985	1	0	0	0.365265	5.60768e-06	C6ORF25;MSH5;CSNK2B;RNF39;ZKSCAN3;STK19;PPT2;LY6G6C;HLA-V;HLA-DQB2;PSORS1C2
GTEx_Tissue_Sample_Gene_Expression_Profiles_up	GTEX-XAJ8-0926-SM-47JXZ adipose tissue male 40-49 years	2/634	0.999985	1	0	0	0.145708	2.23208e-06	NOTCH4;HCG9
GTEx_Tissue_Sample_Gene_Expression_Profiles_up	GTEX-S4Q7-0526-SM-4AD5N esophagus male 20-29 years	2/634	0.999985	1	0	0	0.145708	2.23208e-06	C4A;CFB
GTEx_Tissue_Sample_Gene_Expression_Profiles_up	GTEX-WWYW-0426-SM-3NB31 blood vessel female 50-59 years	4/833	0.999985	1	0	0	0.221798	3.39143e-06	NFKBIL1;LRRC16A;PPP1R18;MICA
GTEx_Tissue_Sample_Gene_Expression_Profiles_up	GTEX-X3Y1-0226-SM-3P5Z5 heart male 40-49 years	2/635	0.999985	1	0	0	0.145478	2.19358e-06	SCGN;ZFP57
GTEx_Tissue_Sample_Gene_Expression_Profiles_up	GTEX-XOT4-1126-SM-4B66E heart female 60-69 years	7/1089	0.999985	1	0	0	0.296901	4.46887e-06	ZFP57;C6ORF136;SLC35G5;HCG20;RNF5;HSPA1B;VWA7
GTEx_Tissue_Sample_Gene_Expression_Profiles_up	GTEX-P4PP-0126-SM-3LK69 skin female 30-39 years	12/1466	0.999985	1	0	0	0.378085	5.62109e-06	GPANK1;C6ORF47;C6ORF25;NFKBIL1;CSNK2B;RNF39;STK19;LY6G6C;CCHCR1;HLA-DQB2;NELFE;PSORS1C2
GTEx_Tissue_Sample_Gene_Expression_Profiles_up	GTEX-X5EB-1426-SM-46MVW esophagus male 40-49 years	2/636	0.999985	1	0	0	0.14525	2.15595e-06	TRIM39;C6ORF47
GTEx_Tissue_Sample_Gene_Expression_Profiles_up	GTEX-WHSE-0126-SM-3NMBT skin male 20-29 years	10/1321	0.999985	1	0	0	0.349655	5.17015e-06	DDR1;CSNK2B;RNF39;HIST1H1D;HIST1H1E;LY6G6C;HIST1H2BG;HLA-DQB2;IER3;PSORS1C2
GTEx_Tissue_Sample_Gene_Expression_Profiles_up	GTEX-XXEK-1326-SM-4BRV1 thyroid male 50-59 years	17/1813	0.999985	1	0	0	0.433105	6.31672e-06	BRD2;HCG18;NFKBIL1;ZSCAN9;PBX2;C4A;C6ORF48;ZSCAN31;SNORD48;NEU1;ZSCAN23;ZSCAN12;DHX16;SKIV2L;SNORD84;HIST1H4C;HIST1H3E
GTEx_Tissue_Sample_Gene_Expression_Profiles_up	GTEX-P4QT-1826-SM-2S1NJ blood vessel female 50-59 years	5/926	0.999986	1	0	0	0.249403	3.60721e-06	BRD2;BTN2A1;ETF1P1;OR11H7;LRRC16A
GTEx_Tissue_Sample_Gene_Expression_Profiles_up	GTEX-T2IS-0011-R2A-SM-32QPF brain female 20-29 years	10/1324	0.999986	1	0	0	0.348862	4.98966e-06	FAM201A;ZFP57;MOG;NIPA1;MKRN3;HCG22;HCG23;ANKRD18A;TNF;AIF1
GTEx_Tissue_Sample_Gene_Expression_Profiles_up	GTEX-UJHI-1526-SM-3DB99 skin female 50-59 years	12/1470	0.999986	1	0	0	0.377056	5.37451e-06	BAG6;C6ORF47;C6ORF25;NFKBIL1;CSNK2B;RNF39;STK19;PPT2;LY6G6C;HLA-DQB2;PSORS1C1;PSORS1C2
GTEx_Tissue_Sample_Gene_Expression_Profiles_up	GTEX-QXCU-0926-SM-48FEP blood vessel male 50-59 years	4/839	0.999986	1	0	0	0.220212	3.09857e-06	PSORS1C3;SNORA48;CFB;POU5F1
GTEx_Tissue_Sample_Gene_Expression_Profiles_up	GTEX-U4B1-1926-SM-3DB9E blood vessel male 40-49 years	2/640	0.999986	1	0	0	0.144342	2.01349e-06	CYFIP1;LRRC16A
GTEx_Tissue_Sample_Gene_Expression_Profiles_up	GTEX-S3XE-0326-SM-4AD6L blood vessel male 50-59 years	2/640	0.999986	1	0	0	0.144342	2.01349e-06	SNORA48;NELFE
GTEx_Tissue_Sample_Gene_Expression_Profiles_up	GTEX-OHPK-1726-SM-48TC4 nerve female 50-59 years	5/929	0.999986	1	0	0	0.248597	3.45759e-06	MCFD2P1;C6ORF48;GPANK1;RNF5;RBM11
GTEx_Tissue_Sample_Gene_Expression_Profiles_up	GTEX-X5EB-2626-SM-4E3HZ blood vessel male 40-49 years	4/840	0.999986	1	0	0	0.219949	3.05309e-06	MDC1;TRIM39;LRRC16A;RNF5
GTEx_Tissue_Sample_Gene_Expression_Profiles_up	GTEX-OXRL-0326-SM-2I3F2 heart male 50-59 years	3/745	0.999986	1	0	0	0.185997	2.57651e-06	ZFP57;C8ORF12;VWA7
GTEx_Tissue_Sample_Gene_Expression_Profiles_up	GTEX-SIU8-0426-SM-4BRUE blood vessel male 50-59 years	3/745	0.999986	1	0	0	0.185997	2.57651e-06	IFITM4P;GTF2H4;MICA
GTEx_Tissue_Sample_Gene_Expression_Profiles_up	GTEX-PWCY-1426-SM-48TCT uterus female 20-29 years	18/1886	0.999986	1	0	0	0.440832	6.06277e-06	TNXB;HCG17;ATF6B;ZNF391;NFKBIL1;PSORS1C3;ZBTB12;POU5F1;PSORS1C1;PSORS1C2;C6ORF48;DDX39B;LIPI;ZKSCAN3;PPT2;CCHCR1;HCG9P5;BTN2A3P
GTEx_Tissue_Sample_Gene_Expression_Profiles_up	GTEX-T6MN-0002-SM-3NMAH blood male 50-59 years	54/4038	0.999986	1	0	0	0.617689	8.35557e-06	HCP5;RANP1;NRM;TNF;ZNRD1;LIPI;HIST1H1D;TRIM26;HIST1H2AG;HLA-DOA;HLA-DOB;HLA-DPA1;TCF19;HLA-L;TUBB;TAP2;TAP1;NIPA2;BTN3A2;HLA-F;NCR3;MSH5;LTA;HIST1H2BH;LTB;BLK;ZNRD1-AS1;HIST1H2BL;RPL32P1;HIST1H2BK;HLA-DMA;OR2I1P;HLA-DMB;UBD;ZSCAN12;ZKSCAN4;HLA-DQA2;HIST1H3E;MICB;BTN2A2;PSMB8;PSMB9;PRRC2A;LSM2;HLA-DPB1;TUBGCP5;HLA-DRA;MKRN3;HIST1H4I;HCG22;TRIM38;HIST1H4C;HCG4P11;HLA-DPB2
GTEx_Tissue_Sample_Gene_Expression_Profiles_up	GTEX-XAJ8-1226-SM-47JYS blood vessel male 40-49 years	3/747	0.999987	1	0	0	0.1855	2.49751e-06	TRIM39;LRRC16A;RNF5
GTEx_Tissue_Sample_Gene_Expression_Profiles_up	GTEX-TSE9-0626-SM-3DB8B thyroid female 60-69 years	25/2341	0.999987	1	0	0	0.493265	6.55818e-06	BLK;LINC00243;ZSCAN9;AGER;ZNF204P;LIPI;NEU1;DHX16;TDH;CCHCR1;HCG9P5;MICA;BRD2;HLA-L;PRSS16;HCG9;GTF2H4;HLA-F-AS1;DDX39B;SNORD48;SNORA48;SKIV2L;ANKRD18A;HSPA1B;RPL3P2
GTEx_Tissue_Sample_Gene_Expression_Profiles_up	GTEX-Q2AI-1726-SM-2S1PZ blood vessel male 40-49 years	1/520	0.999987	1	0	0	0.0888257	1.17686e-06	CYFIP1
GTEx_Tissue_Sample_Gene_Expression_Profiles_up	GTEX-XBED-2326-SM-47JYR adipose tissue male 60-69 years	2/644	0.999987	1	0	0	0.143445	1.8832e-06	NOTCH4;LRRC16A
GTEx_Tissue_Sample_Gene_Expression_Profiles_up	GTEX-X638-0426-SM-47JY2 nerve female 70-79 years	19/1958	0.999987	1	0	0	0.448212	5.8524e-06	BTN3A1;ZNF391;HFE;IFITM4P;BTNL2;GTF2H4;PGBD1;MCFD2P1;HLA-DMA;HLA-DMB;ZKSCAN3;SKIV2L;PPT2;OR11H7;HCG23;HLA-DOA;CCHCR1;ZNF311;HLA-DPB2
GTEx_Tissue_Sample_Gene_Expression_Profiles_up	GTEX-PWO3-0011-R5A-SM-2I5EZ brain female 60-69 years	4/846	0.999987	1	0	0	0.218389	2.79856e-06	GABBR1;MOG;OR2H2;RPL3P2
GTEx_Tissue_Sample_Gene_Expression_Profiles_up	GTEX-X585-0002-SM-46MVA blood male 50-59 years	50/3824	0.999987	1	0	0	0.603941	7.69349e-06	HCP5;MDC1;RANP1;VARS;NRM;TNF;ZNRD1;DHX16;TRIM26;HIST1H2AG;HLA-DOA;HLA-DOB;HLA-DPA1;TCF19;HLA-L;TUBB;TAP2;TAP1;NIPA2;BTN3A2;HLA-F;NCR3;DDX39B;MSH5;LTA;HIST1H2BH;BLK;HIST1H2BO;HIST1H2BJ;HIST1H2BL;HIST1H2BK;HLA-DMA;HLA-DMB;HIST1H3A;ZSCAN12;ZKSCAN4;ZSCAN16;BTN2A3P;MICB;BTN2A2;PSMB8;PSMB9;PRRC2A;LSM2;TRIM39;HLA-DPB1;HLA-DRA;TRIM38;HCG4P11;HLA-DPB2
GTEx_Tissue_Sample_Gene_Expression_Profiles_up	GTEX-WY7C-2726-SM-3NB3P breast male 50-59 years	3/751	0.999987	1	0	0	0.184511	2.34911e-06	NOTCH4;HIST1H4C;NKAPL
GTEx_Tissue_Sample_Gene_Expression_Profiles_up	GTEX-PSDG-0726-SM-2I5FN thyroid male 50-59 years	27/2472	0.999987	1	0	0	0.504496	6.39571e-06	MDC1;ATF6B;HCG18;ZNRD1-AS1;RNF5;AGER;C4A;APOM;LIPI;ZKSCAN3;HIST1H2AE;HIST1H1D;DHX16;TDH;MICA;PBX2;PRSS16;HLA-F-AS1;DDX39B;SNORD48;ZSCAN23;SKIV2L;ANKRD18A;HCG20;ZNF311;HIST1H4E;RPL3P2
GTEx_Tissue_Sample_Gene_Expression_Profiles_up	GTEX-V1D1-2226-SM-3NMAX skin male 50-59 years	9/1260	0.999987	1	0	0	0.329924	4.17947e-06	DDR1;ZNF184;RPL32P1;TUBGCP5;RNF39;ZKSCAN3;LY6G6C;HLA-DQB2;PSORS1C2
GTEx_Tissue_Sample_Gene_Expression_Profiles_up	GTEX-RTLS-0426-SM-2TF5K blood vessel female 60-69 years	3/752	0.999987	1	0	0	0.184266	2.31391e-06	CYFIP1;MCFD2P1;LRRC16A
GTEx_Tissue_Sample_Gene_Expression_Profiles_up	GTEX-OIZH-0226-SM-2YUMH adipose tissue male 50-59 years	2/647	0.999987	1	0	0	0.14278	1.79284e-06	CYFIP1;NOTCH4
GTEx_Tissue_Sample_Gene_Expression_Profiles_up	GTEX-TKQ1-1226-SM-4GICJ blood vessel male 30-39 years	2/648	0.999988	1	0	0	0.14256	1.76402e-06	HCG20;RPL3P2
GTEx_Tissue_Sample_Gene_Expression_Profiles_up	GTEX-X8HC-0226-SM-4E3K1 adipose tissue female 50-59 years	5/940	0.999988	1	0	0	0.245688	2.97731e-06	NOTCH4;HLA-L;TAP2;IER3;RPL3P2
GTEx_Tissue_Sample_Gene_Expression_Profiles_up	GTEX-PWO3-1526-SM-48TCM skin female 60-69 years	11/1414	0.999988	1	0	0	0.359323	4.34054e-06	ZFP57;C6ORF25;CSNK2B;RNF39;HIST1H2AE;HIST1H1D;HIST1H1E;LY6G6C;HIST1H4C;CCHCR1;HLA-DQB2
GTEx_Tissue_Sample_Gene_Expression_Profiles_up	GTEX-RTLS-0226-SM-2TF5E adipose tissue female 60-69 years	7/1108	0.999988	1	0	0	0.29181	3.51433e-06	NOTCH4;MSH5;SNORA48;PPT2-EGFL8;MICD;OR11H7;HCG9
GTEx_Tissue_Sample_Gene_Expression_Profiles_up	GTEX-N7MS-0011-R7a-SM-2HMKN brain male 60-69 years	6/1027	0.999988	1	0	0	0.26985	3.20902e-06	ZFP57;MOG;OR2H2;EHMT2;NIPA1;LY6G5C
GTEx_Tissue_Sample_Gene_Expression_Profiles_up	GTEX-W5X1-2826-SM-3GILM nerve female 40-49 years	25/2358	0.999988	1	0	0	0.489709	5.72746e-06	TNXB;HCG17;ETF1P1;ZNF391;RPL32P1;PPT2-EGFL8;PGBD1;ZSCAN31;ZKSCAN3;ZSCAN12;HIST1H1E;OR11H7;ZKSCAN4;HLA-DOA;CCHCR1;RBM11;ZNF184;HLA-F-AS1;MCFD2P1;MSH5;HLA-DPB1;TUBGCP5;PPT2;TRIM26BP;ZNF311
GTEx_Tissue_Sample_Gene_Expression_Profiles_up	GTEX-O5YW-0326-SM-2I5EI heart male 50-59 years	2/652	0.999988	1	0	0	0.141685	1.65499e-06	ZFP57;HIST1H3E
GTEx_Tissue_Sample_Gene_Expression_Profiles_up	GTEX-X4LF-1726-SM-3NMBZ adipose tissue male 50-59 years	2/652	0.999988	1	0	0	0.141685	1.65499e-06	TNXB;SNORA48
GTEx_Tissue_Sample_Gene_Expression_Profiles_up	GTEX-S3XE-0226-SM-4AD6I blood vessel male 50-59 years	1/528	0.999988	1	0	0	0.0874799	1.01962e-06	LRRC16A
GTEx_Tissue_Sample_Gene_Expression_Profiles_up	GTEX-OHPK-1826-SM-2YUMR blood vessel female 50-59 years	1/529	0.999989	1	0	0	0.0873145	1.00202e-06	LRRC16A
GTEx_Tissue_Sample_Gene_Expression_Profiles_up	GTEX-S7SE-0011-R1A-SM-2XCDE brain male 50-59 years	9/1270	0.999989	1	0	0	0.327326	3.73988e-06	PRRT1;SCGN;HCG17;MOG;ZNF391;OR2H2;HCG23;BTNL2;TRIM26BP
GTEx_Tissue_Sample_Gene_Expression_Profiles_up	GTEX-RVPV-0226-SM-2TF6W blood vessel male 60-69 years	1/530	0.999989	1	0	0	0.0871498	9.84823e-07	OR11H7
GTEx_Tissue_Sample_Gene_Expression_Profiles_up	GTEX-OHPL-3026-SM-3MJGS blood vessel female 60-69 years	1/530	0.999989	1	0	0	0.0871498	9.84823e-07	LRRC16A
GTEx_Tissue_Sample_Gene_Expression_Profiles_up	GTEX-XV7Q-1726-SM-4BRUU adipose tissue female 40-49 years	3/760	0.999989	1	0	0	0.182326	2.05746e-06	HSPA1B;CFB;C2
GTEx_Tissue_Sample_Gene_Expression_Profiles_up	GTEX-QLQ7-0726-SM-2I5G2 thyroid male 60-69 years	11/1422	0.999989	1	0	0	0.357302	4.00006e-06	DDR1;ZNF165;MDC1;BRD2;C4A;FAM167A;ZSCAN31;LIPI;SNORA48;AGER;RPL3P2
GTEx_Tissue_Sample_Gene_Expression_Profiles_up	GTEX-RU1J-0426-SM-46MUK esophagus female 20-29 years	3/761	0.999989	1	0	0	0.182087	2.02833e-06	PPP1R11;C6ORF47;RNF5
GTEx_Tissue_Sample_Gene_Expression_Profiles_up	GTEX-TMMY-1526-SM-4DXST bladder female 40-49 years	3/761	0.999989	1	0	0	0.182087	2.02833e-06	C4A;SNORA48;ZBTB12
GTEx_Tissue_Sample_Gene_Expression_Profiles_up	GTEX-S4P3-0326-SM-4AD6P blood vessel female 50-59 years	1/531	0.999989	1	0	0	0.0869856	9.68037e-07	LRRC16A
GTEx_Tissue_Sample_Gene_Expression_Profiles_up	GTEX-U3ZN-1026-SM-4DXTC ovary female 30-39 years	27/2491	0.999989	1	0	0	0.500648	5.55243e-06	HIST1H2BN;MDC1;TNXB;ATF6B;ZNF391;ZNRD1-AS1;EHMT2;RNF5;BAG6;APOM;ZSCAN31;ZKSCAN3;ZSCAN12;OR11H7;CCHCR1;SLC17A3;MICA;PRRT1;NFKBIL1;TUBB;IFITM4P;ZBTB12;C6ORF48;GPANK1;ZSCAN23;PPT2;RPL3P2
GTEx_Tissue_Sample_Gene_Expression_Profiles_up	GTEX-X4XX-0011-R4B-SM-46MWL brain male 60-69 years	6/1034	0.999989	1	0	0	0.268023	2.94719e-06	HSPA1L;MOG;NIPA1;MKRN3;ZBTB12;HIST1H4E
GTEx_Tissue_Sample_Gene_Expression_Profiles_up	GTEX-XV7Q-1526-SM-4BRWB uterus female 40-49 years	26/2430	0.999989	1	0	0	0.494207	5.42591e-06	VARS;ATF6B;HCG18;ZNRD1-AS1;EHMT2;NRM;ZNRD1;LIPI;CCHCR1;HCG9P5;VARS2;BTN2A3P;MICA;NELFE;ZNF165;ZNF184;HLA-L;TUBB;ZBTB12;GTF2H4;POU5F1;PRRC2A;LSM2;ATAT1;HIST1H2BH;HSPA1B
GTEx_Tissue_Sample_Gene_Expression_Profiles_up	GTEX-QMRM-1226-SM-447C6 colon male 50-59 years	10/1350	0.999989	1	0	0	0.342144	3.75168e-06	RANP1;SLC44A4;C6ORF47;C6ORF136;PSORS1C3;NIPA2;TRIM31;RNF5;ZSCAN16;LSM2
GTEx_Tissue_Sample_Gene_Expression_Profiles_up	GTEX-UPK5-0426-SM-3GAEK skin male 40-49 years	10/1351	0.999989	1	0	0	0.34189	3.714e-06	ZNF165;HIST1H3A;HIST1H4I;LY6G6C;HIST1H2BG;HCG20;RNF5;HLA-DQB2;PSORS1C1;RPL3P2
GTEx_Tissue_Sample_Gene_Expression_Profiles_up	GTEX-S32W-0126-SM-4AD61 adrenal gland female 50-59 years	23/2242	0.999989	1	0	0	0.473843	5.12637e-06	RANP1;TNXB;HSPA1L;BTN2A2;TUBB;HFE;STK19;BTN3A3;NIPA2;HCG9;RNF5;C4A;NEU1;TUBGCP5;ZKSCAN3;FLOT1;DXO;SKIV2L;BTN2A3P;HSPA1B;XKR6;SLC17A3;NELFE
GTEx_Tissue_Sample_Gene_Expression_Profiles_up	GTEX-X5EB-2526-SM-4E3HY nerve male 40-49 years	10/1353	0.999989	1	0	0	0.341385	3.64042e-06	MDC1;BRD2;C4A;MCFD2P1;TUBGCP5;ZSCAN12;HLA-DOA;LRRC16A;HLA-DPA1;RBM11
GTEx_Tissue_Sample_Gene_Expression_Profiles_up	GTEX-WQUQ-1326-SM-3MJFF heart male 60-69 years	1/534	0.999989	1	0	0	0.086497	9.20033e-07	SCGN
GTEx_Tissue_Sample_Gene_Expression_Profiles_up	GTEX-WYVS-0326-SM-3NM9V thyroid female 40-49 years	20/2050	0.999989	1	0	0	0.450628	4.78569e-06	HIST1H2BN;HCG18;ZNRD1-AS1;RPL32P1;PBX2;PRSS16;GTF2H4;ZNF204P;C4A;ZSCAN31;LIPI;ZSCAN23;SNORA48;DHX16;TDH;HCG22;ANKRD18A;HIST1H4C;CCHCR1;HCG9P5
GTEx_Tissue_Sample_Gene_Expression_Profiles_up	GTEX-T6MN-0326-SM-32PMK nerve male 50-59 years	12/1501	0.999989	1	0	0	0.369269	3.91537e-06	CYFIP1;TNXB;RPL32P1;TUBGCP5;ZKSCAN3;PPT2;HCG23;BTNL2;RNF5;ZNF311;MICA;RBM11
GTEx_Tissue_Sample_Gene_Expression_Profiles_up	GTEX-XUZC-1826-SM-4BRVO adipose tissue female 30-39 years	3/765	0.999989	1	0	0	0.181135	1.91769e-06	SCGN;NOTCH4;GTF2H4
GTEx_Tissue_Sample_Gene_Expression_Profiles_up	GTEX-RU72-0726-SM-46MUW esophagus female 50-59 years	21/2117	0.999989	1	0	0	0.458185	4.81314e-06	TCF19;DDR1;ZNF165;RANP1;VARS;TUBB;NRM;PPT2-EGFL8;LSM2;OR2I1P;ZNRD1;DDX39B;ZSCAN31;MKRN3;TRIM26;HCG22;HIST1H2AG;HIST1H2BH;LY6G6C;XKR6;MUC21
GTEx_Tissue_Sample_Gene_Expression_Profiles_up	GTEX-T2IS-1526-SM-32QPR breast female 20-29 years	15/1715	0.99999	1	0	0	0.403989	4.22501e-06	DDR1;ZNF165;BRD2;NFKBIL1;HLA-L;TAP2;TNF;RNF39;HIST1H1E;TRIM26;OR11H7;HCG20;HLA-V;IER3;RPL3P2
GTEx_Tissue_Sample_Gene_Expression_Profiles_up	GTEX-X62O-0826-SM-46MW8 heart male 50-59 years	3/766	0.99999	1	0	0	0.180898	1.89145e-06	SLC35G5;HCG20;HSPA1B
GTEx_Tissue_Sample_Gene_Expression_Profiles_up	GTEX-X585-0426-SM-4E3JZ nerve male 50-59 years	13/1576	0.99999	1	0	0	0.381004	3.93391e-06	BRD2;EHMT2;BTNL2;AGPAT1;RNF5;MCFD2P1;ZKSCAN3;HIST1H1E;PPT2;HCG23;HLA-DOA;ZNF311;RBM11
GTEx_Tissue_Sample_Gene_Expression_Profiles_up	GTEX-UPJH-0726-SM-4IHJW blood vessel male 50-59 years	2/661	0.99999	1	0	0	0.139756	1.44238e-06	TRIM39;BTN2A1
GTEx_Tissue_Sample_Gene_Expression_Profiles_up	GTEX-UPK5-0126-SM-3GADM blood vessel male 40-49 years	2/661	0.99999	1	0	0	0.139756	1.44238e-06	IFITM4P;MICA
GTEx_Tissue_Sample_Gene_Expression_Profiles_up	GTEX-N7MS-0011-R4a-SM-2HMKW brain male 60-69 years	8/1203	0.99999	1	0	0	0.307161	3.16049e-06	FAM201A;ZFP57;MOG;NIPA1;MKRN3;HCG22;ANKRD18A;HIST1H3E
GTEx_Tissue_Sample_Gene_Expression_Profiles_up	GTEX-V1D1-0926-SM-4JBHQ thyroid male 50-59 years	37/3111	0.99999	1	0	0	0.549343	5.65121e-06	MDC1;ATF6B;HCG18;ZNF391;ZNRD1-AS1;ZSCAN9;AGER;ZNF204P;C4A;FAM201A;APOM;LIPI;ZKSCAN3;ZSCAN12;DHX16;TDH;TRIM26;ZKSCAN4;CCHCR1;HIST1H3E;NFKBIL1;PBX2;PRSS16;GTF2H4;HLA-F-AS1;MCFD2P1;DDX39B;SNORD48;C6ORF136;MSH5;TUBGCP5;ZSCAN23;DXO;SKIV2L;ANKRD18A;HCG20;ZNF311
GTEx_Tissue_Sample_Gene_Expression_Profiles_up	GTEX-WYJK-0126-SM-3NMAB skin male 50-59 years	10/1357	0.99999	1	0	0	0.340379	3.50044e-06	C6ORF47;C6ORF25;CSNK2B;RNF39;STK19;PPT2;LY6G6C;HLA-DQB2;PSORS1C1;PSORS1C2
GTEx_Tissue_Sample_Gene_Expression_Profiles_up	GTEX-QDT8-0426-SM-32PKZ blood vessel female 30-39 years	6/1041	0.99999	1	0	0	0.266221	2.71729e-06	BTN2A1;ZNF391;HFE;OR11H7;TRIM38;RPL3P2
GTEx_Tissue_Sample_Gene_Expression_Profiles_up	GTEX-W5X1-0008-SM-4LMKA skin female 40-49 years	5/955	0.99999	1	0	0	0.241829	2.46645e-06	HFE;ZSCAN23;HCG9P5;BTN2A3P;RPL3P2
GTEx_Tissue_Sample_Gene_Expression_Profiles_up	GTEX-QCQG-2026-SM-2S1PH nerve female 50-59 years	8/1204	0.99999	1	0	0	0.306906	3.12786e-06	C4A;TRIM26BP;HLA-DOA;AGPAT1;ZNF311;HLA-DPB2;HLA-DPA1;RBM11
GTEx_Tissue_Sample_Gene_Expression_Profiles_up	GTEX-O5YT-0726-SM-3MJHA esophagus male 20-29 years	1/537	0.99999	1	0	0	0.0860137	8.75356e-07	MUC21
GTEx_Tissue_Sample_Gene_Expression_Profiles_up	GTEX-OOBJ-0426-SM-3NB1S blood vessel male 60-69 years	3/769	0.99999	1	0	0	0.180193	1.81594e-06	NFKBIL1;LRRC16A;MICA
GTEx_Tissue_Sample_Gene_Expression_Profiles_up	GTEX-T6MO-0003-SM-3NMAG blood female 40-49 years	56/4207	0.99999	1	0	0	0.614834	6.1714e-06	HCP5;MDC1;RANP1;VARS;NRM;TNF;ZNRD1;TRIM26;HIST1H2AG;HLA-DOA;HLA-DOB;HLA-DPA1;TCF19;HLA-L;TUBB;TAP2;TAP1;NIPA2;HLA-F;NCR3;GPANK1;MSH5;CSNK2B;LTA;HIST1H2BH;LTB;HLA-DQB2;BLK;HIST1H2BO;ZNRD1-AS1;HIST1H2BL;RPL32P1;HLA-DMA;HLA-DMB;ZFP57;UBD;ZKSCAN4;HLA-DQA2;BTN2A3P;MICB;BTN2A2;GTF2H4;PSMB8;PSMB9;PRRC2A;LSM2;TRIM39;C6ORF47;HLA-DPB1;TUBGCP5;HLA-DRA;HIST1H4I;TRIM38;XKR6;HCG4P11;HLA-DPB2
GTEx_Tissue_Sample_Gene_Expression_Profiles_up	GTEX-POYW-0426-SM-2XCEV nerve male 60-69 years	19/1992	0.99999	1	0	0	0.440561	4.41965e-06	HIST1H2BN;ETF1P1;ZNRD1-AS1;HLA-L;ZSCAN9;PPT2-EGFL8;AGPAT1;LSM2;HLA-F-AS1;DDX39B;ZSCAN23;PPT2;SNORD84;HLA-DOA;HSPA1B;ZNF311;MICA;NELFE;RBM11
GTEx_Tissue_Sample_Gene_Expression_Profiles_up	GTEX-Q2AG-0126-SM-33HBV skin female 40-49 years	8/1206	0.99999	1	0	0	0.306397	3.06425e-06	TNXB;C6ORF25;CSNK2B;RNF39;LY6G6C;HLA-DQB2;RPL3P2;PSORS1C2
GTEx_Tissue_Sample_Gene_Expression_Profiles_up	GTEX-XV7Q-0826-SM-4BRV7 heart female 40-49 years	5/957	0.99999	1	0	0	0.241324	2.4088e-06	RANP1;VARS;TUBB;NKAPL;NELFE
GTEx_Tissue_Sample_Gene_Expression_Profiles_up	GTEX-SNOS-0526-SM-4DM54 bladder male 40-49 years	19/1995	0.99999	1	0	0	0.439899	4.32363e-06	DDR1;SLC44A4;ATF6B;ETF1P1;HFE;ZSCAN9;PSORS1C3;POU5F1;ABHD16A;ZKSCAN3;ZSCAN12;TDH;ZKSCAN4;TRIM38;SNORD84;TRIM31;CCHCR1;HCG9P5;ZSCAN16
GTEx_Tissue_Sample_Gene_Expression_Profiles_up	GTEX-S32W-2026-SM-4AD6E breast female 50-59 years	2/665	0.99999	1	0	0	0.138915	1.36066e-06	NOTCH4;NELFE
GTEx_Tissue_Sample_Gene_Expression_Profiles_up	GTEX-SNOS-1726-SM-32PLN blood vessel male 40-49 years	2/665	0.99999	1	0	0	0.138915	1.36066e-06	CYFIP1;LRRC16A
GTEx_Tissue_Sample_Gene_Expression_Profiles_up	GTEX-REY6-1126-SM-48FDU blood vessel male 60-69 years	2/665	0.99999	1	0	0	0.138915	1.36066e-06	HCG9P5;SLC17A3
GTEx_Tissue_Sample_Gene_Expression_Profiles_up	GTEX-QDVN-0426-SM-48TZ6 adrenal gland male 50-59 years	11/1438	0.99999	1	0	0	0.353326	3.4391e-06	C4A;DDX39B;HFE;NEU1;FLOT1;STK19;AGPAT1;RNF5;CFB;SLC17A3;IER3
GTEx_Tissue_Sample_Gene_Expression_Profiles_up	GTEX-VUSG-1126-SM-4KKZQ esophagus male 50-59 years	4/869	0.99999	1	0	0	0.212609	2.06268e-06	DDX39B;ZSCAN31;PPT2;HCG9P5
GTEx_Tissue_Sample_Gene_Expression_Profiles_up	GTEX-SNOS-1426-SM-32PLY adipose tissue male 40-49 years	2/666	0.99999	1	0	0	0.138707	1.34135e-06	NOTCH4;PSORS1C2
GTEx_Tissue_Sample_Gene_Expression_Profiles_up	GTEX-OHPL-2526-SM-3MJGT vagina female 60-69 years	5/960	0.99999	1	0	0	0.24057	2.32637e-06	TUBB;PSORS1C3;HCG22;TRIM31;MUC21
GTEx_Tissue_Sample_Gene_Expression_Profiles_up	GTEX-TSE9-0011-R5A-SM-3DB7J brain female 60-69 years	11/1440	0.99999	1	0	0	0.352836	3.37873e-06	PRRT1;ATAT1;GABBR1;FAM201A;HSPA1L;OR2H2;EHMT2;ANKRD18A;LY6G5C;HSPA1B;C8ORF12
GTEx_Tissue_Sample_Gene_Expression_Profiles_up	GTEX-PVOW-0126-SM-2XCFA skin male 40-49 years	15/1727	0.99999	1	0	0	0.401182	3.83322e-06	ZNF184;ETF1P1;RPL32P1;PSORS1C1;PSORS1C2;CSNK2B;RNF39;HIST1H1D;SNORA48;HIST1H1E;HIST1H2BE;LY6G6C;HIST1H2BG;HLA-DQB2;RPL3P2
GTEx_Tissue_Sample_Gene_Expression_Profiles_up	GTEX-SN8G-0001-SM-3NM8L blood female 50-59 years	49/3825	0.99999	1	0	0	0.591707	5.62987e-06	HCP5;RANP1;NRM;TNF;ZNRD1;HLA-DOA;HLA-DOB;GPSM3;HLA-DPA1;TCF19;BTN3A1;NFKBIL1;HLA-L;TUBB;NIPA1;TAP2;TAP1;BTN3A3;NIPA2;BTN3A2;HLA-F;NCR3;MSH5;LTA;HLA-DQB2;BLK;HIST1H2BN;LINC00243;ZNRD1-AS1;RPL32P1;RNF5;AIF1;HLA-DMA;HLA-DMB;UBD;ZSCAN12;ZKSCAN4;HLA-DQA2;MICB;BTN2A2;PSMB8;PSMB9;LSM2;HLA-DPB1;HLA-DRA;TRIM38;HCG20;HCG4P11;HLA-DPB2
GTEx_Tissue_Sample_Gene_Expression_Profiles_up	GTEX-X5EB-2226-SM-46MW4 skin male 40-49 years	9/1290	0.999991	1	0	0	0.322251	3.05687e-06	APOM;VARS;C6ORF47;CSNK2B;RNF39;STK19;LY6G6C;HLA-DQB2;PSORS1C2
GTEx_Tissue_Sample_Gene_Expression_Profiles_up	GTEX-RWS6-0326-SM-2XCAP heart female 60-69 years	1/542	0.999991	1	0	0	0.0852203	8.07657e-07	NKAPL
GTEx_Tissue_Sample_Gene_Expression_Profiles_up	GTEX-P78B-0726-SM-2S1O2 blood vessel female 40-49 years	3/775	0.999991	1	0	0	0.178798	1.67843e-06	CYFIP1;ETF1P1;NFKBIL1
GTEx_Tissue_Sample_Gene_Expression_Profiles_up	GTEX-R55F-1426-SM-2TF53 adipose tissue male 50-59 years	9/1292	0.999991	1	0	0	0.321753	3.00051e-06	TNXB;BTN2A1;HFE;ZSCAN23;TRIM38;HIST1H4C;BTN2A3P;CFB;C2
GTEx_Tissue_Sample_Gene_Expression_Profiles_up	GTEX-XUW1-0926-SM-4BONX skin female 50-59 years	11/1444	0.999991	1	0	0	0.351858	3.26375e-06	APOM;C6ORF25;MSH5;CSNK2B;RNF39;STK19;LY6G6C;HLA-V;HLA-DQB2;PSORS1C1;PSORS1C2
GTEx_Tissue_Sample_Gene_Expression_Profiles_up	GTEX-WHWD-1826-SM-3LK6I skin male 50-59 years	9/1293	0.999991	1	0	0	0.321504	2.97306e-06	DDR1;C6ORF47;C6ORF25;CSNK2B;RNF39;LY6G6C;HLA-DQA2;HLA-DQB2;PSORS1C2
GTEx_Tissue_Sample_Gene_Expression_Profiles_up	GTEX-WFG7-2426-SM-3GIL2 nerve male 20-29 years	4/874	0.999991	1	0	0	0.211393	1.94274e-06	C4A;MCFD2P1;HCG17;TRIM26BP
GTEx_Tissue_Sample_Gene_Expression_Profiles_up	GTEX-UTHO-3126-SM-3P5ZB pituitary male 60-69 years	32/2833	0.999991	1	0	0	0.52173	4.77381e-06	HIST1H2BN;HCG17;VARS;HCG18;ZSCAN9;PPT2-EGFL8;ZNF204P;SCGN;ABHD16A;NEU1;HIST1H1E;HLA-V;HCG9P5;VARS2;SLC17A3;NELFE;ZNF165;ZNF184;PBX2;HCG9;GTF2H4;ATAT1;MCFD2P1;FAM167A;DDX39B;ZSCAN23;DXO;SKIV2L;SNORD84;HIST1H4C;HIST1H4E;VWA7
GTEx_Tissue_Sample_Gene_Expression_Profiles_up	GTEX-TKQ2-1826-SM-33HB2 breast male 50-59 years	5/966	0.999991	1	0	0	0.239075	2.17504e-06	NOTCH4;MSH5;RPL32P1;TAP2;BTN3A3
GTEx_Tissue_Sample_Gene_Expression_Profiles_up	GTEX-T5JC-0226-SM-32PMA blood vessel male 20-29 years	2/671	0.999991	1	0	0	0.137673	1.25088e-06	TCF19;LRRC16A
GTEx_Tissue_Sample_Gene_Expression_Profiles_up	GTEX-QEL4-0926-SM-3GAD1 heart male 50-59 years	3/778	0.999991	1	0	0	0.178108	1.61585e-06	C6ORF136;SNORD84;HIST1H3E
GTEx_Tissue_Sample_Gene_Expression_Profiles_up	GTEX-X4XX-0011-R5A-SM-46MWN brain male 60-69 years	10/1372	0.999991	1	0	0	0.336657	3.05139e-06	FAM201A;ZFP57;HSPA1L;MOG;EHMT2;NIPA1;MKRN3;ZBTB12;HCG22;HIST1H4E
GTEx_Tissue_Sample_Gene_Expression_Profiles_up	GTEX-X8HC-0526-SM-4E3JA muscle female 50-59 years	4/877	0.999991	1	0	0	0.21067	1.8763e-06	ABHD16A;HIST1H4H;LY6G5C;HIST1H2BC
GTEx_Tissue_Sample_Gene_Expression_Profiles_up	GTEX-S3XE-0426-SM-3K2AC heart male 50-59 years	1/547	0.999991	1	0	0	0.0844413	7.47567e-07	NKAPL
GTEx_Tissue_Sample_Gene_Expression_Profiles_up	GTEX-U3ZN-0002-SM-3NMDF blood female 30-39 years	53/4071	0.999991	1	0	0	0.601336	5.32272e-06	HCP5;RANP1;ZSCAN9;NRM;TNF;ZNRD1;HIST1H1D;TRIM26;HLA-DOA;HLA-DOB;HLA-DPA1;TCF19;BTN3A1;HLA-L;TUBB;TAP2;HLA-B;TAP1;HLA-C;BTN3A3;BTN3A2;HLA-F;NCR3;GPANK1;SNORD48;MSH5;LTA;ZSCAN23;HIST1H2BH;BLK;ZNRD1-AS1;RPL32P1;RNF5;HLA-DMA;HLA-DMB;HIST1H3A;ZSCAN12;ZKSCAN4;HLA-DQA2;BTN2A3P;MICB;BTN2A2;ZNF184;PSMB8;PSMB9;LSM2;HLA-DPB1;HLA-DRA;HCG22;TRIM38;XKR6;HCG4P11;HLA-DPB2
GTEx_Tissue_Sample_Gene_Expression_Profiles_up	GTEX-S95S-0002-SM-3NM8K blood male 60-69 years	51/3958	0.999991	1	0	0	0.595164	5.26064e-06	HCP5;MDC1;RANP1;NRM;TNF;ZNRD1;TRIM26;HLA-DOA;CCHCR1;HLA-DOB;HLA-DPA1;TCF19;BTN3A1;HLA-L;TUBB;NIPA1;TAP2;TAP1;BTN3A3;NIPA2;BTN3A2;HLA-F;NCR3;GPANK1;MSH5;LTA;HIST1H2BH;HLA-DQB2;BLK;HIST1H2BO;HIST1H2BJ;RPL32P1;HIST1H2BK;RNF5;HLA-DMA;HLA-DMB;HIST1H3A;ZSCAN12;ZKSCAN4;HLA-DQA2;MICB;BTN2A2;PSMB8;PSMB9;PRRC2A;LSM2;HLA-DPB1;HLA-DRA;XKR6;HCG4P11;HLA-DPB2
GTEx_Tissue_Sample_Gene_Expression_Profiles_up	GTEX-UPJH-0226-SM-3GADV skin male 50-59 years	13/1598	0.999991	1	0	0	0.375758	3.28813e-06	DDR1;ATF6B;PSORS1C2;CSNK2B;RNF39;HIST1H2AE;HIST1H1D;HIST1H1E;HIST1H4I;LY6G6C;HIST1H2BG;HCG9P5;HLA-DQB2
GTEx_Tissue_Sample_Gene_Expression_Profiles_up	GTEX-X4XY-0926-SM-4E3JD breast male 60-69 years	4/879	0.999991	1	0	0	0.210191	1.83415e-06	C6ORF48;RANP1;ZNF391;IFITM4P
GTEx_Tissue_Sample_Gene_Expression_Profiles_up	GTEX-RM2N-0926-SM-48FD1 colon male 50-59 years	13/1599	0.999991	1	0	0	0.375523	3.26374e-06	BLK;LINC00243;SLC44A4;LRRC16A;POU5F1;OR2I1P;C6ORF47;C6ORF136;UBD;DHX16;TRIM31;ZSCAN16;HIST1H3E
GTEx_Tissue_Sample_Gene_Expression_Profiles_up	GTEX-XUJ4-2526-SM-4BOO4 adipose tissue female 60-69 years	2/675	0.999991	1	0	0	0.136857	1.18536e-06	SCGN;NOTCH4
GTEx_Tissue_Sample_Gene_Expression_Profiles_up	GTEX-XXEK-0926-SM-4BRWH heart male 50-59 years	1/549	0.999991	1	0	0	0.0841337	7.25461e-07	HIST1H3E
GTEx_Tissue_Sample_Gene_Expression_Profiles_up	GTEX-S4Q7-1326-SM-4AD74 blood vessel male 20-29 years	1/549	0.999991	1	0	0	0.0841337	7.25461e-07	PPP1R11
GTEx_Tissue_Sample_Gene_Expression_Profiles_up	GTEX-WH7G-1026-SM-4LVML esophagus male 40-49 years	1/549	0.999991	1	0	0	0.0841337	7.25461e-07	AGPAT1
GTEx_Tissue_Sample_Gene_Expression_Profiles_up	GTEX-R53T-0326-SM-48FEC liver female 50-59 years	9/1302	0.999991	1	0	0	0.319281	2.74592e-06	C4A;APOM;HFE;MICD;HIST1H2AG;CFB;SLC17A3;HIST1H2BD;C2
GTEx_Tissue_Sample_Gene_Expression_Profiles_up	GTEX-WYJK-1426-SM-3NM8V adipose tissue male 50-59 years	5/972	0.999991	1	0	0	0.2376	2.04016e-06	SNORD48;NOTCH4;HIST1H1D;HIST1H1E;IER3
GTEx_Tissue_Sample_Gene_Expression_Profiles_up	GTEX-UJHI-0326-SM-4IHJE blood vessel female 50-59 years	2/676	0.999991	1	0	0	0.136655	1.16987e-06	SNORA48;LRRC16A
GTEx_Tissue_Sample_Gene_Expression_Profiles_up	GTEX-WEY5-2226-SM-3GILQ nerve female 40-49 years	11/1455	0.999991	1	0	0	0.349198	2.98372e-06	HIST1H2BN;MCFD2P1;MSH5;TUBGCP5;ZKSCAN3;OR11H7;BTNL2;TRIM26BP;RNF5;ZNF311;RBM11
GTEx_Tissue_Sample_Gene_Expression_Profiles_up	GTEX-XUYS-0002-SM-47JXL blood male 50-59 years	49/3854	0.999991	1	0	0	0.587255	5.0119e-06	HCP5;MDC1;RANP1;NRM;TNF;ZNRD1;HIST1H1D;TRIM26;HLA-DOA;HLA-DOB;HLA-DPA1;TCF19;HLA-L;TUBB;TAP2;TAP1;NIPA2;BTN3A2;HLA-F;NCR3;MSH5;LTA;BLK;HIST1H2BO;ZNRD1-AS1;RPL32P1;MTMR9;HLA-DMA;HLA-DMB;ZSCAN12;ZKSCAN4;HLA-DQA2;MICB;BTN2A2;PSMB8;PSMB9;PRRC2A;LSM2;HLA-F-AS1;C6ORF48;HLA-DPB1;HLA-DRA;HCG22;TRIM38;HIST1H4C;HCG20;XKR6;HCG4P11;HLA-DPB2
GTEx_Tissue_Sample_Gene_Expression_Profiles_up	GTEX-WHSE-0011-R7A-SM-3P5YZ brain male 20-29 years	12/1530	0.999992	1	0	0	0.36227	3.0719e-06	PRRT1;GABBR1;FAM201A;HCG17;MOG;OR2H2;EHMT2;NIPA1;ANKRD18A;TRIM26BP;HSPA1B;HIST1H4E
GTEx_Tissue_Sample_Gene_Expression_Profiles_up	GTEX-XQ3S-0126-SM-4BOO9 blood vessel male 20-29 years	4/882	0.999992	1	0	0	0.209476	1.774e-06	CYFIP1;SLC17A3;MICA;HLA-F-AS1
GTEx_Tissue_Sample_Gene_Expression_Profiles_up	GTEX-PLZ6-0626-SM-3P61B esophagus male 30-39 years	1/551	0.999992	1	0	0	0.0838283	7.04379e-07	HCG9P5
GTEx_Tissue_Sample_Gene_Expression_Profiles_up	GTEX-T6MO-0126-SM-4DM6X adrenal gland female 40-49 years	11/1458	0.999992	1	0	0	0.34848	2.91565e-06	C4A;TNXB;BTN2A2;HFE;NEU1;TUBGCP5;FLOT1;STK19;DXO;BTN3A3;BTN2A3P
GTEx_Tissue_Sample_Gene_Expression_Profiles_up	GTEX-PW2O-0426-SM-48TCC blood vessel male 20-29 years	3/786	0.999992	1	0	0	0.176295	1.46691e-06	CYFIP1;HLA-DQA2;MICA
GTEx_Tissue_Sample_Gene_Expression_Profiles_up	GTEX-T6MN-0626-SM-32PM9 thyroid male 50-59 years	25/2416	0.999992	1	0	0	0.477953	3.97199e-06	MDC1;TNXB;ATF6B;HCG18;ZNRD1-AS1;AGER;ZNF204P;FAM201A;APOM;ABHD16A;LIPI;NEU1;ZKSCAN3;DHX16;TDH;MICA;PBX2;PRSS16;GTF2H4;SNORD48;ZSCAN23;SNORA48;SKIV2L;ANKRD18A;ZNF311
GTEx_Tissue_Sample_Gene_Expression_Profiles_up	GTEX-U3ZH-0626-SM-4DXT3 blood vessel male 30-39 years	2/679	0.999992	1	0	0	0.136051	1.12536e-06	PSORS1C1;PSORS1C2
GTEx_Tissue_Sample_Gene_Expression_Profiles_up	GTEX-XXEK-0004-SM-4BRWO blood male 50-59 years	51/3979	0.999992	1	0	0	0.592023	4.88765e-06	HCP5;RANP1;NRM;TNF;ZNRD1;TRIM26;HLA-DOA;HCG9P5;HLA-DOB;HLA-DPA1;HLA-L;TUBB;NIPA1;TAP2;HLA-B;TAP1;NIPA2;BTN3A2;HLA-F;NCR3;MSH5;LTA;HIST1H2BH;HLA-DQB2;BLK;HIST1H2BL;RPL32P1;HIST1H2BK;RNF5;HLA-DMA;HLA-DMB;ZSCAN12;ZKSCAN4;HLA-DQA2;MICB;BTN2A2;IFITM4P;PSMB8;PSMB9;PRRC2A;LSM2;HLA-F-AS1;C6ORF48;TRIM39;HLA-DPB1;HLA-DRA;HCG22;TRIM38;XKR6;HCG4P11;HLA-DPB2
GTEx_Tissue_Sample_Gene_Expression_Profiles_up	GTEX-T6MO-1426-SM-4DM73 cervix uteri female 40-49 years	11/1460	0.999992	1	0	0	0.348002	2.87208e-06	C6ORF48;SLC44A4;SNORD48;ZNF391;TUBGCP5;PSORS1C3;DHX16;ZBTB12;CCHCR1;POU5F1;HLA-F-AS1
GTEx_Tissue_Sample_Gene_Expression_Profiles_up	GTEX-WH7G-2626-SM-3NMBE nerve male 40-49 years	2/680	0.999992	1	0	0	0.135851	1.11117e-06	PPT2;RBM11
GTEx_Tissue_Sample_Gene_Expression_Profiles_up	GTEX-XPVG-2726-SM-4B66W adipose tissue male 50-59 years	2/680	0.999992	1	0	0	0.135851	1.11117e-06	NOTCH4;HLA-DQA2
GTEx_Tissue_Sample_Gene_Expression_Profiles_up	GTEX-SNMC-0926-SM-4DM5U prostate male 20-29 years	17/1890	0.999992	1	0	0	0.41546	3.39588e-06	SLC44A4;ATF6B;ZSCAN9;HIST1H2BK;PRRC2A;ATAT1;NEU1;HIST1H2AE;HIST1H4H;TRIM26;HIST1H2AG;SKIV2L;SNORD84;CCHCR1;ZSCAN16;XKR6;HIST1H2BD
GTEx_Tissue_Sample_Gene_Expression_Profiles_up	GTEX-XBEW-0226-SM-4AT6A lung male 40-49 years	10/1386	0.999992	1	0	0	0.333257	2.72233e-06	SFTA2;HIST1H2BN;SLC44A4;DPCR1;RPL32P1;SNORA48;HLA-V;AGER;C2;VWA7
GTEx_Tissue_Sample_Gene_Expression_Profiles_up	GTEX-OOBJ-0826-SM-3NB2K liver male 60-69 years	6/1065	0.999992	1	0	0	0.260222	2.12137e-06	C4A;APOM;CFB;SLC17A3;HIST1H2BD;C2
GTEx_Tissue_Sample_Gene_Expression_Profiles_up	GTEX-VUSG-0726-SM-3GIK1 heart male 50-59 years	4/886	0.999992	1	0	0	0.20853	1.69918e-06	MCFD2P1;LINC00243;ZBTB12;HSPA1B
GTEx_Tissue_Sample_Gene_Expression_Profiles_up	GTEX-QLQ7-1626-SM-2S1R8 skin male 60-69 years	9/1311	0.999992	1	0	0	0.31709	2.55107e-06	TCF19;DDR1;C6ORF25;CSNK2B;RNF39;LY6G6C;HLA-DQB2;PSORS1C1;PSORS1C2
GTEx_Tissue_Sample_Gene_Expression_Profiles_up	GTEX-QVJO-0526-SM-447CE blood vessel female 60-69 years	6/1068	0.999992	1	0	0	0.259491	2.06379e-06	MCFD2P1;SNORD48;NFKBIL1;IFITM4P;SNORA48;MICA
GTEx_Tissue_Sample_Gene_Expression_Profiles_up	GTEX-S7SF-1626-SM-3K2AY skin female 20-29 years	12/1540	0.999992	1	0	0	0.359917	2.86063e-06	APOM;C6ORF25;CSNK2B;TAP2;TUBGCP5;RNF39;STK19;TRIM26;LY6G6C;HLA-DQB2;PSORS1C1;PSORS1C2
GTEx_Tissue_Sample_Gene_Expression_Profiles_up	GTEX-PWCY-1326-SM-48TCU ovary female 20-29 years	18/1964	0.999992	1	0	0	0.423324	3.35988e-06	PRRT1;MDC1;ATF6B;NFKBIL1;PPT2-EGFL8;ZBTB12;STK19;BTNL2;PRRC2A;MCFD2P1;C6ORF48;ZSCAN31;TRIM39;ZSCAN23;PPT2;HCG23;RPL3P2;C8ORF12
GTEx_Tissue_Sample_Gene_Expression_Profiles_up	GTEX-S32W-2226-SM-2XCAY adipose tissue female 50-59 years	4/889	0.999992	1	0	0	0.207826	1.64683e-06	ETF1P1;IFITM4P;TUBGCP5;LRRC16A
GTEx_Tissue_Sample_Gene_Expression_Profiles_up	GTEX-XQ8I-0526-SM-4BOPS adipose tissue male 50-59 years	3/791	0.999992	1	0	0	0.175181	1.38564e-06	TNXB;HIST1H1E;MICA
GTEx_Tissue_Sample_Gene_Expression_Profiles_up	GTEX-OHPK-0326-SM-2HMJO heart female 50-59 years	1/556	0.999992	1	0	0	0.0830744	6.55836e-07	HIST1H3E
GTEx_Tissue_Sample_Gene_Expression_Profiles_up	GTEX-Q2AG-0011-R7A-SM-2HMJP brain female 40-49 years	9/1314	0.999992	1	0	0	0.316366	2.49246e-06	PRRT1;GABBR1;FAM201A;MOG;OR2H2;NIPA1;MKRN3;ANKRD18A;LY6G5C
GTEx_Tissue_Sample_Gene_Expression_Profiles_up	GTEX-QDVN-0008-SM-48U2D skin male 50-59 years	20/2101	0.999992	1	0	0	0.439689	3.4561e-06	HIST1H2BO;ATF6B;TUBB;HFE;HIST1H2BK;ZBTB12;NIPA2;GTF2H4;NKAPL;PGBD1;GPANK1;DDX39B;NEU1;HIST1H4H;TRIM26;ZKSCAN4;TRIM38;VARS2;BTN2A3P;HIST1H2AC
GTEx_Tissue_Sample_Gene_Expression_Profiles_up	GTEX-QMR6-0011-R4A-SM-32PKU brain male 50-59 years	7/1154	0.999992	1	0	0	0.280178	2.19613e-06	ATAT1;ZFP57;MOG;NIPA1;MKRN3;HCG22;HCG23
GTEx_Tissue_Sample_Gene_Expression_Profiles_up	GTEX-P4PP-0426-SM-3NM9H blood vessel female 30-39 years	3/792	0.999992	1	0	0	0.17496	1.37037e-06	CYFIP1;BTN2A1;LRRC16A
GTEx_Tissue_Sample_Gene_Expression_Profiles_up	GTEX-X88G-0004-SM-47JZ6 blood male 30-39 years	47/3770	0.999992	1	0	0	0.575836	4.47853e-06	BLK;HCP5;MDC1;RANP1;HIST1H2BO;HIST1H2BK;NRM;TNF;HLA-DMA;HLA-DMB;ZNRD1;LIPI;ZSCAN12;MICD;TRIM26;ZKSCAN4;HLA-DOA;HLA-DQA2;HLA-DOB;HLA-DPA1;MICB;TCF19;BTN2A2;HLA-L;TUBB;NIPA1;TAP2;TAP1;NIPA2;BTN3A2;HLA-F;PSMB8;PSMB9;PRRC2A;LSM2;NCR3;DDX39B;MSH5;TUBGCP5;LTA;HLA-DRA;HIST1H2BH;TRIM38;HIST1H4C;XKR6;HCG4P11;HLA-DPB2
GTEx_Tissue_Sample_Gene_Expression_Profiles_up	GTEX-VUSG-0003-SM-3NMDK blood male 50-59 years	54/4173	0.999992	1	0	0	0.597706	4.64494e-06	HCP5;MDC1;RANP1;NRM;TNF;ZNRD1;TRIM26;HLA-DOA;HLA-DOB;HLA-DPA1;TCF19;HLA-L;TUBB;NIPA1;TAP2;HLA-B;TAP1;HLA-C;BTN3A3;NIPA2;BTN3A2;HLA-F;NCR3;MSH5;LTA;HLA-DQB2;BLK;HIST1H2BO;RPL32P1;MTMR9;RNF5;HLA-DMA;HLA-DMB;APOM;UBD;ZSCAN12;ZKSCAN4;HLA-DQA2;BTN2A3P;MICB;BTN2A2;PSMB8;PSMB9;PRRC2A;LSM2;TRIM39;HLA-DPB1;HLA-DRA;HCG22;TRIM38;HCG20;HSPA1B;HCG4P11;HLA-DPB2
GTEx_Tissue_Sample_Gene_Expression_Profiles_up	GTEX-OIZI-1126-SM-3NB1F blood vessel male 40-49 years	2/685	0.999992	1	0	0	0.134859	1.04467e-06	TRIM38;LRRC16A
GTEx_Tissue_Sample_Gene_Expression_Profiles_up	GTEX-S7SE-0126-SM-2XCD5 skin male 50-59 years	10/1394	0.999992	1	0	0	0.331344	2.56596e-06	DDR1;C6ORF25;CSNK2B;RNF39;HIST1H2AE;STK19;LY6G6C;HIST1H2BG;HLA-DQB2;PSORS1C2
GTEx_Tissue_Sample_Gene_Expression_Profiles_up	GTEX-PWO3-0926-SM-2I5EY brain female 60-69 years	3/794	0.999992	1	0	0	0.174519	1.34075e-06	GABBR1;FAM167A;RPL3P2
GTEx_Tissue_Sample_Gene_Expression_Profiles_up	GTEX-UPJH-0001-SM-3NMDE blood male 50-59 years	49/3891	0.999992	1	0	0	0.58167	4.46801e-06	HCP5;RANP1;NRM;TNF;ZNRD1;TRIM26;HLA-DOA;CCHCR1;HLA-DOB;HLA-DPA1;TCF19;BTN3A1;HLA-L;TUBB;NIPA1;TAP2;HLA-B;TAP1;BTN3A3;NIPA2;BTN3A2;HLA-F;NCR3;GPANK1;LTA;HIST1H2BH;HLA-DQB2;BLK;HIST1H2BO;RPL32P1;RNF5;HLA-DMA;HLA-DMB;UBD;ZSCAN12;ZKSCAN4;HLA-DQA2;MICB;BTN2A2;IFITM4P;PSMB8;PSMB9;PRRC2A;LSM2;HLA-DPB1;HLA-DRA;TRIM38;HCG4P11;HLA-DPB2
GTEx_Tissue_Sample_Gene_Expression_Profiles_up	GTEX-P4PQ-2626-SM-33HC9 thyroid male 60-69 years	24/2370	0.999992	1	0	0	0.467741	3.59047e-06	HIST1H2BN;MDC1;ATF6B;HCG18;ZNRD1-AS1;PRSS16;AGER;ZNF204P;C4A;FAM167A;TUBGCP5;ZKSCAN3;ZSCAN23;ZSCAN12;SNORA48;DHX16;TDH;TRIM26;DXO;SKIV2L;ANKRD18A;TRIM26BP;ZNF311;RPL3P2
GTEx_Tissue_Sample_Gene_Expression_Profiles_up	GTEX-U3ZH-2026-SM-3DB78 skin male 30-39 years	8/1239	0.999992	1	0	0	0.298236	2.28065e-06	C6ORF25;CSNK2B;RNF39;LY6G6C;HLA-DQB2;PSORS1C1;RPL3P2;PSORS1C2
GTEx_Tissue_Sample_Gene_Expression_Profiles_up	GTEX-XMD1-0011-R8A-SM-4AT48 brain male 60-69 years	18/1972	0.999992	1	0	0	0.421607	3.21899e-06	DDR1;HIST1H2BN;HSPA1L;HCG17;MOG;OR2H2;ATAT1;FAM201A;ZFP57;HIST1H2AE;MKRN3;TDH;HCG22;ANKRD18A;SNORD84;HSPA1B;HIST1H4E;C8ORF12
GTEx_Tissue_Sample_Gene_Expression_Profiles_up	GTEX-WY7C-2826-SM-3NB3Q blood vessel male 50-59 years	1/559	0.999992	1	0	0	0.0826286	6.29344e-07	LRRC16A
GTEx_Tissue_Sample_Gene_Expression_Profiles_up	GTEX-WH7G-2226-SM-3NMBN adipose tissue male 40-49 years	2/687	0.999992	1	0	0	0.134467	1.02004e-06	MCFD2P1;NOTCH4
GTEx_Tissue_Sample_Gene_Expression_Profiles_up	GTEX-QDT8-0326-SM-32PL1 nerve female 30-39 years	20/2110	0.999992	1	0	0	0.437814	3.30582e-06	ZNF391;RPL32P1;TAP2;PGBD1;MCFD2P1;HLA-DMA;HLA-DMB;MSH5;HLA-DPB1;TUBGCP5;ZKSCAN3;ZSCAN12;HLA-DRA;OR11H7;ZKSCAN4;HLA-DOA;BTN2A3P;ZNF311;RPL3P2;HLA-DPA1
GTEx_Tissue_Sample_Gene_Expression_Profiles_up	GTEX-WY7C-0226-SM-3NB37 thyroid male 50-59 years	8/1241	0.999992	1	0	0	0.297756	2.24613e-06	LIPI;NEU1;ZSCAN23;PRSS16;TDH;SKIV2L;HCG9P5;AGER
GTEx_Tissue_Sample_Gene_Expression_Profiles_up	GTEX-P4QS-0226-SM-3NB1U adipose tissue male 60-69 years	3/796	0.999992	1	0	0	0.174081	1.31235e-06	TNXB;NOTCH4;LRRC16A
GTEx_Tissue_Sample_Gene_Expression_Profiles_up	GTEX-UTHO-0011-R1A-SM-3GIJO brain male 60-69 years	9/1321	0.999992	1	0	0	0.314689	2.36678e-06	FAM201A;ZFP57;MOG;NIPA1;MKRN3;ZBTB12;HCG22;ANKRD18A;SNORD84
GTEx_Tissue_Sample_Gene_Expression_Profiles_up	GTEX-R55E-0426-SM-2TC65 nerve male 20-29 years	8/1242	0.999993	1	0	0	0.297516	2.2293e-06	CYFIP1;MCFD2P1;TNXB;ZKSCAN3;PPT2;HIST1H4C;AGPAT1;RNF5
GTEx_Tissue_Sample_Gene_Expression_Profiles_up	GTEX-WYVS-1726-SM-3NMAY breast female 40-49 years	28/2634	0.999993	1	0	0	0.491003	3.66977e-06	HIST1H2BN;ZNF391;ZNRD1-AS1;HFE;RPL32P1;ZFP57;ZSCAN31;RNF39;ZKSCAN3;HIST1H1D;ZSCAN12;HIST1H1E;ZKSCAN4;CCHCR1;ZSCAN16;BTN2A2;BTN3A1;ZNF184;BTN2A1;NFKBIL1;PRSS16;HLA-F-AS1;MCFD2P1;MSH5;ZSCAN23;HIST1H2BG;ZNF311;HIST1H4E
GTEx_Tissue_Sample_Gene_Expression_Profiles_up	GTEX-QESD-1426-SM-2S1R9 skin male 20-29 years	9/1323	0.999993	1	0	0	0.314213	2.33351e-06	C6ORF47;CSNK2B;PSORS1C3;LY6G6C;HLA-DQA2;TNF;HLA-DQB2;PSORS1C1;PSORS1C2
GTEx_Tissue_Sample_Gene_Expression_Profiles_up	GTEX-RWSA-0126-SM-2XCBB skin male 40-49 years	11/1477	0.999993	1	0	0	0.343997	2.55378e-06	APOM;ETF1P1;MSH5;CSNK2B;RNF39;LY6G6C;HCG20;HLA-DQB2;PSORS1C1;RPL3P2;PSORS1C2
GTEx_Tissue_Sample_Gene_Expression_Profiles_up	GTEX-NL4W-0011-R6a-SM-2I3GA brain male 50-59 years	11/1477	0.999993	1	0	0	0.343997	2.55378e-06	PRRT1;GABBR1;FAM201A;MOG;ZNF391;OR2H2;EHMT2;ANKRD18A;HIST1H4C;LY6G5C;HIST1H4E
GTEx_Tissue_Sample_Gene_Expression_Profiles_up	GTEX-OOBJ-2626-SM-2I3F6 thyroid male 60-69 years	27/2573	0.999993	1	0	0	0.484692	3.59045e-06	MDC1;ATF6B;HCG18;ETF1P1;ZNRD1-AS1;ZSCAN9;PPT2-EGFL8;AGER;ZNF204P;LIPI;ZKSCAN3;ZSCAN12;DHX16;TDH;TRIM26;MICA;HIST1H3E;SLC35G5;PBX2;PRSS16;ZSCAN23;SNORA48;DXO;SKIV2L;ANKRD18A;HIST1H4C;ZNF311
GTEx_Tissue_Sample_Gene_Expression_Profiles_up	GTEX-RM2N-1926-SM-48FCU liver male 50-59 years	5/990	0.999993	1	0	0	0.23328	1.71691e-06	C4A;APOM;CFB;SLC17A3;C2
GTEx_Tissue_Sample_Gene_Expression_Profiles_up	GTEX-RNOR-0426-SM-2TF4U blood vessel female 50-59 years	3/799	0.999993	1	0	0	0.173427	1.27189e-06	CYFIP1;MCFD2P1;TRIM26BP
GTEx_Tissue_Sample_Gene_Expression_Profiles_up	GTEX-XMD3-0008-SM-4AT4V skin female 50-59 years	6/1079	0.999993	1	0	0	0.256845	1.87789e-06	TNXB;HFE;ZSCAN23;HCG20;BTN2A3P;CFB
GTEx_Tissue_Sample_Gene_Expression_Profiles_up	GTEX-V955-2526-SM-4JBJG nerve male 60-69 years	7/1164	0.999993	1	0	0	0.277771	2.02723e-06	NFKBIL1;PPT2;HCG23;LRRC16A;CCHCR1;MICA;RBM11
GTEx_Tissue_Sample_Gene_Expression_Profiles_up	GTEX-WXYG-0226-SM-3NB2Y thyroid female 50-59 years	12/1555	0.999993	1	0	0	0.356445	2.60062e-06	MDC1;BRD2;C4A;HCG17;ETF1P1;TUBGCP5;ZSCAN23;TDH;ZDHHC20P1;HCG9P5;AGER;HIST1H3E
GTEx_Tissue_Sample_Gene_Expression_Profiles_up	GTEX-XQ8I-0226-SM-4BOPM heart male 50-59 years	2/691	0.999993	1	0	0	0.133688	9.73898e-07	ZFP57;HIST1H3A
GTEx_Tissue_Sample_Gene_Expression_Profiles_up	GTEX-SNMC-0226-SM-4DM6F blood vessel male 20-29 years	1/563	0.999993	1	0	0	0.0820415	5.96809e-07	NKAPL
GTEx_Tissue_Sample_Gene_Expression_Profiles_up	GTEX-T5JC-2526-SM-4DM6G pituitary male 20-29 years	19/2052	0.999993	1	0	0	0.427679	3.10377e-06	HIST1H2BN;ZNF165;HCG17;VARS;HCG18;NFKBIL1;HCG9;ZNF204P;ATAT1;SCGN;FAM167A;TRIM39;ABHD16A;DXO;SKIV2L;SNORD84;RPL3P2;NELFE;VWA7
GTEx_Tissue_Sample_Gene_Expression_Profiles_up	GTEX-S33H-1126-SM-2XCB6 adipose tissue male 30-39 years	8/1247	0.999993	1	0	0	0.296323	2.1494e-06	HLA-DMA;ZNF391;NOTCH4;HFE;MSH5;ZKSCAN3;BTN2A3P;MICA
GTEx_Tissue_Sample_Gene_Expression_Profiles_up	GTEX-S4UY-0826-SM-4AD4Z colon female 40-49 years	9/1327	0.999993	1	0	0	0.313266	2.27028e-06	SLC44A4;ETF1P1;C6ORF136;MSH5;TRIM31;ZSCAN16;POU5F1;PSORS1C1;HIST1H3E
GTEx_Tissue_Sample_Gene_Expression_Profiles_up	GTEX-QEL4-0726-SM-3GIJ5 thyroid male 50-59 years	32/2897	0.999993	1	0	0	0.510204	3.6853e-06	MDC1;HCG18;ZNRD1-AS1;ZSCAN9;AGER;ZNF204P;C4A;FAM201A;LIPI;ZSCAN12;DHX16;MICD;TDH;CCHCR1;VARS2;ZSCAN16;HIST1H3E;PBX2;PRSS16;ZBTB12;GTF2H4;DDX39B;ZSCAN23;SNORA48;HIST1H4H;HIST1H4I;DXO;SKIV2L;ANKRD18A;ZDHHC20P1;ZNF311;HIST1H4E
GTEx_Tissue_Sample_Gene_Expression_Profiles_up	GTEX-XPVG-2126-SM-4B667 skin male 50-59 years	11/1482	0.999993	1	0	0	0.342836	2.47567e-06	APOM;C6ORF25;CSNK2B;TUBGCP5;RNF39;STK19;PPT2;LY6G6C;HLA-DQB2;PSORS1C1;PSORS1C2
GTEx_Tissue_Sample_Gene_Expression_Profiles_up	GTEX-RWSA-0626-SM-2XCBD heart male 40-49 years	2/692	0.999993	1	0	0	0.133495	9.6298e-07	HCG20;C8ORF12
GTEx_Tissue_Sample_Gene_Expression_Profiles_up	GTEX-SNMC-0426-SM-4DM5Y esophagus male 20-29 years	1/564	0.999993	1	0	0	0.0818961	5.89142e-07	HCG9P5
GTEx_Tissue_Sample_Gene_Expression_Profiles_up	GTEX-S4P3-0926-SM-4AD54 ovary female 50-59 years	17/1917	0.999993	1	0	0	0.409608	2.94112e-06	MDC1;TNXB;ATF6B;HCG18;ZNRD1-AS1;NFKBIL1;ZSCAN9;STK19;C6ORF48;APOM;MSH5;ZSCAN23;DXO;PPT2;OR11H7;HCG20;RPL3P2
GTEx_Tissue_Sample_Gene_Expression_Profiles_up	GTEX-U4B1-1126-SM-4DXV3 colon male 40-49 years	18/1990	0.999993	1	0	0	0.417793	2.95564e-06	TCF19;ZNF165;SLC44A4;PPP1R11;PSORS1C3;PRSS16;NIPA2;RNF5;POU5F1;PSMB8;C6ORF47;C6ORF136;HIST1H2AE;HIST1H2BH;HIST1H2BG;TRIM31;ZSCAN16;HIST1H3E
GTEx_Tissue_Sample_Gene_Expression_Profiles_up	GTEX-OIZH-2626-SM-2HMJM thyroid male 50-59 years	13/1636	0.999993	1	0	0	0.36703	2.5843e-06	HCG17;HCG18;PRSS16;HCG9;AGPAT1;AGER;FAM167A;LIPI;SNORA48;TDH;HIST1H2BD;C8ORF12;HIST1H3E
GTEx_Tissue_Sample_Gene_Expression_Profiles_up	GTEX-X585-0008-SM-46MU4 skin male 50-59 years	9/1333	0.999993	1	0	0	0.311856	2.18306e-06	CYFIP1;HFE;HIST1H2BL;ZSCAN23;HIST1H2AG;NIPA2;AGPAT1;BTN2A3P;MICB
GTEx_Tissue_Sample_Gene_Expression_Profiles_up	GTEX-U3ZN-0226-SM-3DB8D liver female 30-39 years	5/997	0.999993	1	0	0	0.231642	1.61818e-06	C4A;APOM;CFB;SLC17A3;C2
GTEx_Tissue_Sample_Gene_Expression_Profiles_up	GTEX-U4B1-0126-SM-4DXSN adrenal gland male 40-49 years	14/1711	0.999993	1	0	0	0.377938	2.63626e-06	TNXB;BTN2A2;HFE;PPT2-EGFL8;STK19;BTN3A3;NIPA2;BTN3A2;RNF5;C4A;NEU1;FLOT1;TRIM26BP;SLC17A3
GTEx_Tissue_Sample_Gene_Expression_Profiles_up	GTEX-P4PQ-0426-SM-3NMCI blood vessel male 60-69 years	2/696	0.999993	1	0	0	0.132728	9.21596e-07	ZNRD1;LRRC16A
GTEx_Tissue_Sample_Gene_Expression_Profiles_up	GTEX-V955-2026-SM-3GAFA breast male 60-69 years	5/998	0.999993	1	0	0	0.23141	1.60512e-06	DDX39B;NOTCH4;ZKSCAN3;PPT2-EGFL8;RPL3P2
GTEx_Tissue_Sample_Gene_Expression_Profiles_up	GTEX-UJMC-0326-SM-3GAE2 thyroid male 50-59 years	30/2789	0.999993	1	0	0	0.496838	3.43243e-06	MDC1;HCG18;ZNRD1-AS1;AGER;APOM;ZSCAN31;LIPI;ZKSCAN3;ZSCAN12;DHX16;MICD;TDH;TRIM26;BRD2;ZNF184;PBX2;PRSS16;HCG9;C6ORF48;FAM167A;DDX39B;SNORD48;MSH5;TUBGCP5;ZSCAN23;SNORA48;SKIV2L;ANKRD18A;ZNF311;C8ORF12
GTEx_Tissue_Sample_Gene_Expression_Profiles_up	GTEX-S33H-2326-SM-2XCB3 nerve male 30-39 years	11/1491	0.999993	1	0	0	0.340767	2.35003e-06	PGBD1;CYFIP1;MCFD2P1;TNXB;ZKSCAN3;NRM;ZBTB12;PPT2;RNF5;MICA;RBM11
GTEx_Tissue_Sample_Gene_Expression_Profiles_up	GTEX-XGQ4-0326-SM-4GIEE heart male 50-59 years	2/697	0.999993	1	0	0	0.132538	9.118e-07	C8ORF12;HIST1H3E
GTEx_Tissue_Sample_Gene_Expression_Profiles_up	GTEX-S3XE-0126-SM-4AD4R adrenal gland male 50-59 years	12/1567	0.999993	1	0	0	0.353716	2.43284e-06	BAG6;C4A;BTN2A2;HFE;NEU1;FLOT1;STK19;DXO;BTN3A2;RNF5;SLC17A3;NELFE
GTEx_Tissue_Sample_Gene_Expression_Profiles_up	GTEX-SE5C-0626-SM-2XCDV heart female 40-49 years	4/906	0.999993	1	0	0	0.203927	1.40221e-06	ZFP57;C6ORF136;HIST1H3E;VWA7
GTEx_Tissue_Sample_Gene_Expression_Profiles_up	GTEX-T5JC-0011-R2A-SM-32PLZ brain male 20-29 years	7/1175	0.999993	1	0	0	0.275171	1.87305e-06	DDR1;ZFP57;MOG;NIPA1;MKRN3;ZBTB12;HCG9
GTEx_Tissue_Sample_Gene_Expression_Profiles_up	GTEX-XUJ4-2026-SM-4BOOW colon female 60-69 years	15/1790	0.999993	1	0	0	0.387062	2.6253e-06	SLC44A4;ATF6B;HIST1H2BL;PRSS16;HLA-C;HCG9;RNF5;PSMB8;C6ORF136;HIST1H2AE;HIST1H2AG;TRIM31;CCHCR1;ZSCAN16;HIST1H3E
GTEx_Tissue_Sample_Gene_Expression_Profiles_up	GTEX-T2IS-1126-SM-4DM6Z nerve female 20-29 years	5/1002	0.999993	1	0	0	0.230486	1.55524e-06	TNXB;HIST1H1E;HCG23;RNF5;RBM11
GTEx_Tissue_Sample_Gene_Expression_Profiles_up	GTEX-VJWN-0126-SM-3GIK7 skin female 50-59 years	11/1496	0.999993	1	0	0	0.339628	2.28771e-06	TUBGCP5;RNF39;HIST1H2AE;HIST1H1E;HIST1H4I;LY6G6C;HIST1H2BG;HLA-V;HLA-DQB2;HIST1H2BD;PSORS1C2
GTEx_Tissue_Sample_Gene_Expression_Profiles_up	GTEX-WFG7-0001-SM-3P61S blood male 20-29 years	49/3972	0.999993	1	0	0	0.569809	3.83639e-06	HCP5;MDC1;RANP1;VARS;NRM;TNF;ZNRD1;DHX16;TRIM26;HIST1H2AG;HLA-DOA;CCHCR1;HLA-DOB;HLA-DPA1;TCF19;BRD2;TUBB;TAP2;TAP1;NIPA2;NCR3;GPANK1;CSNK2B;LTA;HIST1H2BH;HLA-DQB2;BLK;HIST1H2BO;HIST1H2BJ;HIST1H2BL;RPL32P1;HIST1H2BK;RNF5;HLA-DMA;HLA-DMB;VARS2;HLA-DQA2;MICB;BTN2A2;GTF2H4;PSMB8;PSMB9;PRRC2A;LSM2;HLA-DPB1;TUBGCP5;HLA-DRA;MKRN3;HCG22
GTEx_Tissue_Sample_Gene_Expression_Profiles_up	GTEX-R55E-0011-R5A-SM-2TC5N brain male 20-29 years	15/1793	0.999993	1	0	0	0.386414	2.59157e-06	GABBR1;MOG;OR2H2;EHMT2;SLC35G5;NIPA1;ZBTB12;RNF5;NKAPL;FAM201A;MKRN3;HCG22;HCG23;HIST1H4C;HLA-DPB2
GTEx_Tissue_Sample_Gene_Expression_Profiles_up	GTEX-TKQ2-1226-SM-4DXSV esophagus male 50-59 years	2/700	0.999993	1	0	0	0.13197	8.83646e-07	ZSCAN31;HCG9P5
GTEx_Tissue_Sample_Gene_Expression_Profiles_up	GTEX-QV44-1825-SM-447CF adipose tissue male 50-59 years	3/810	0.999993	1	0	0	0.171072	1.14314e-06	NOTCH4;SNORD84;BTN2A3P
GTEx_Tissue_Sample_Gene_Expression_Profiles_up	GTEX-XUYS-0226-SM-47JX1 adipose tissue male 50-59 years	3/810	0.999993	1	0	0	0.171072	1.14314e-06	TNXB;ZNF391;NOTCH4
GTEx_Tissue_Sample_Gene_Expression_Profiles_up	GTEX-RWS6-1026-SM-47JXD ovary female 60-69 years	12/1574	0.999993	1	0	0	0.352143	2.34864e-06	C6ORF48;TRIM39;ATF6B;SNORD48;HCG18;TUBB;MSH5;STK19;DXO;PPT2;OR11H7;RPL3P2
GTEx_Tissue_Sample_Gene_Expression_Profiles_up	GTEX-RTLS-0326-SM-2TF6A nerve female 60-69 years	12/1574	0.999993	1	0	0	0.352143	2.34864e-06	MDC1;MCFD2P1;IFITM4P;ZKSCAN3;ZSCAN23;PPT2;BTNL2;HCG20;AGPAT1;RNF5;ZNF311;RBM11
GTEx_Tissue_Sample_Gene_Expression_Profiles_up	GTEX-WHSB-1326-SM-3LK6W skin male 50-59 years	10/1421	0.999993	1	0	0	0.325048	2.16777e-06	C6ORF47;C6ORF25;CSNK2B;RNF39;PSORS1C3;STK19;LY6G6C;HLA-DQB2;PSORS1C1;PSORS1C2
GTEx_Tissue_Sample_Gene_Expression_Profiles_up	GTEX-U3ZN-2326-SM-3DB7W skin female 30-39 years	17/1938	0.999993	1	0	0	0.40517	2.69252e-06	ATF6B;ZNF184;ZNRD1-AS1;RPL32P1;TAP2;HLA-F-AS1;PSORS1C2;C6ORF25;MSH5;CSNK2B;RNF39;ZKSCAN3;PPT2;LY6G6C;SNORD84;HLA-DQB2;RPL3P2
GTEx_Tissue_Sample_Gene_Expression_Profiles_up	GTEX-SNMC-1026-SM-4DM7K testis male 20-29 years	70/5919	0.999993	1	0	0	0.54625	3.61732e-06	MDC1;RANP1;VARS;PPP1R11;ETF1P1;EHMT2;ZSCAN9;NRM;COX11P1;ZNRD1;ZSCAN31;ABHD16A;DHX16;HIST1H2AG;OR11H7;CCHCR1;NELFE;ZNF165;BRD2;OR2H2;SLC35G5;MCFD2P1;GPANK1;SNORD48;MSH5;CSNK2B;LTA;ZSCAN23;DXO;ZDHHC20P1;ZNF311;HIST1H2BN;HIST1H2BJ;ZNF391;ZNRD1-AS1;MTMR9;PPT2-EGFL8;LRRC16A;AGPAT1;PSORS1C1;NKAPL;PSORS1C2;BAG6;PGBD1;FAM201A;HIST1H3A;APOM;ZKSCAN3;ZSCAN12;ZKSCAN4;HLA-V;VARS2;SLC17A3;HSPA1L;ZNF184;BTNL2;GTF2H4;PRRC2A;ATAT1;TRIM39;TUBGCP5;MKRN3;HCG23;ANKRD18A;TRIM31;HIST1H4C;HCG20;LY6G5C;XKR6;HIST1H4E
GTEx_Tissue_Sample_Gene_Expression_Profiles_up	GTEX-RM2N-1326-SM-48FCW testis male 50-59 years	64/5794	0.999993	1	0	0	0.510204	3.36751e-06	MDC1;RANP1;VARS;PPP1R11;EHMT2;ZSCAN9;NRM;STK19;COX11P1;ZNRD1;ABHD16A;DHX16;HIST1H2AG;OR11H7;CCHCR1;NELFE;ZNF165;BRD2;OR2H2;SLC35G5;MCFD2P1;GPANK1;CSNK2B;LTA;DXO;ZDHHC20P1;ZNF311;HIST1H2BN;HIST1H2BJ;ZNF391;ZNRD1-AS1;HIST1H2BL;MTMR9;LRRC16A;AGPAT1;PSORS1C1;NKAPL;BAG6;HIST1H3A;APOM;ZSCAN12;TDH;ZKSCAN4;HLA-V;VARS2;SLC17A3;HSPA1L;ZNF184;ZBTB12;BTNL2;GTF2H4;PRRC2A;LSM2;ATAT1;C6ORF48;TRIM39;TUBGCP5;MKRN3;HIST1H4I;ANKRD18A;TRIM31;HCG20;LY6G5C;XKR6
GTEx_Tissue_Sample_Gene_Expression_Profiles_up	GTEX-WRHU-0726-SM-3MJFL blood vessel female 50-59 years	2/702	0.999993	1	0	0	0.131594	8.65873e-07	ZBTB12;OR11H7
GTEx_Tissue_Sample_Gene_Expression_Profiles_up	GTEX-Q2AH-0526-SM-2I3ED heart male 40-49 years	3/812	0.999993	1	0	0	0.17065	1.12269e-06	HIST1H3A;HIST1H3E;VWA7
GTEx_Tissue_Sample_Gene_Expression_Profiles_up	GTEX-XQ8I-0926-SM-4BOOF skin male 50-59 years	9/1345	0.999993	1	0	0	0.309074	2.03294e-06	COX11P1;C6ORF25;CSNK2B;RNF39;STK19;LY6G6C;HLA-DOB;PSORS1C1;PSORS1C2
GTEx_Tissue_Sample_Gene_Expression_Profiles_up	GTEX-W5X1-0001-SM-3P61V blood female 40-49 years	49/3999	0.999993	1	0	0	0.565961	3.72241e-06	HCP5;RANP1;NRM;TNF;ZNRD1;TRIM26;HIST1H2AG;HLA-DOA;HLA-DOB;GPSM3;HLA-DPA1;TCF19;BTN3A1;HLA-L;TUBB;TAP2;TAP1;HLA-C;NIPA2;BTN3A2;HLA-F;NCR3;GPANK1;LTA;LTB;HLA-DQB2;BLK;LRRC16A;HLA-DMA;OR2I1P;HLA-DMB;UBD;ZSCAN12;ZKSCAN4;ZSCAN16;HLA-DQA2;BTN2A3P;HIST1H3E;MICB;BTN2A2;PSMB8;PSMB9;PRRC2A;LSM2;HLA-DPB1;HLA-DRA;TRIM38;XKR6;HCG4P11
GTEx_Tissue_Sample_Gene_Expression_Profiles_up	GTEX-XBEC-0326-SM-4AT4M adipose tissue male 50-59 years	5/1006	0.999993	1	0	0	0.229569	1.50898e-06	HIST1H3A;APOM;TNXB;C2;HLA-DPB2
GTEx_Tissue_Sample_Gene_Expression_Profiles_up	GTEX-XBED-2026-SM-4AT5D testis male 60-69 years	63/5640	0.999993	1	0	0	0.515945	3.3909e-06	MDC1;RANP1;VARS;PPP1R11;ETF1P1;EHMT2;ZSCAN9;STK19;ZSCAN31;ABHD16A;DHX16;HIST1H2AG;OR11H7;CCHCR1;NELFE;ZNF165;BRD2;OR2H2;SLC35G5;GPANK1;SNORD48;CSNK2B;LTA;DXO;SNORD84;ZDHHC20P1;ZNF311;HIST1H2BN;HIST1H2BJ;ZNF391;ZNRD1-AS1;MTMR9;LRRC16A;AGPAT1;PSORS1C1;NKAPL;PSORS1C2;BAG6;FAM201A;HIST1H3A;APOM;ZSCAN12;TDH;ZKSCAN4;HLA-V;VARS2;SLC17A3;HSPA1L;ZNF184;BTNL2;GTF2H4;PRRC2A;LSM2;TRIM39;TUBGCP5;MKRN3;HIST1H4I;ANKRD18A;TRIM31;HIST1H4C;HCG20;LY6G5C;XKR6
GTEx_Tissue_Sample_Gene_Expression_Profiles_up	GTEX-U3ZH-1526-SM-4DXV1 testis male 30-39 years	55/5632	0.999993	1	0	0	0.451068	2.96386e-06	MDC1;VARS;EHMT2;ZSCAN9;NRM;ABHD16A;DHX16;HIST1H2AG;CCHCR1;NELFE;ZNF165;BRD2;OR2H2;SLC35G5;MCFD2P1;GPANK1;SNORD48;MSH5;CSNK2B;LTA;ZSCAN23;DXO;ZDHHC20P1;ZNF311;HIST1H2BJ;ZNF391;ZNRD1-AS1;MTMR9;LRRC16A;AGPAT1;PSORS1C1;NKAPL;PSORS1C2;BAG6;FAM201A;HIST1H3A;APOM;ZSCAN12;ZKSCAN4;HLA-V;SLC17A3;HSPA1L;ZNF184;GTF2H4;PRRC2A;LSM2;TRIM39;TUBGCP5;MKRN3;ANKRD18A;TRIM31;HIST1H4C;HCG20;LY6G5C;XKR6
GTEx_Tissue_Sample_Gene_Expression_Profiles_up	GTEX-S7SE-0326-SM-4AT5Q testis male 50-59 years	59/5610	0.999993	1	0	0	0.485771	3.18986e-06	MDC1;RANP1;VARS;PPP1R11;ETF1P1;EHMT2;ZSCAN9;NRM;STK19;COX11P1;ZNRD1;ZSCAN31;ABHD16A;DHX16;HIST1H2AG;OR11H7;CCHCR1;NELFE;ZNF165;BRD2;OR2H2;SLC35G5;MCFD2P1;GPANK1;SNORD48;CSNK2B;LTA;DXO;ZNF311;HIST1H2BN;HIST1H2BJ;ZNF391;ZNRD1-AS1;MTMR9;PPT2-EGFL8;AGPAT1;PSORS1C1;NKAPL;PSORS1C2;BAG6;HIST1H3A;APOM;ZSCAN12;ZKSCAN4;HLA-V;SLC17A3;HSPA1L;ZNF184;BTNL2;PRRC2A;LSM2;TRIM39;TUBGCP5;MKRN3;ANKRD18A;TRIM31;HCG20;LY6G5C;XKR6
GTEx_Tissue_Sample_Gene_Expression_Profiles_up	GTEX-R3RS-0626-SM-48FE1 breast female 40-49 years	15/1799	0.999993	1	0	0	0.385125	2.52848e-06	DDR1;ZNF165;BTN2A2;ATF6B;NFKBIL1;HLA-L;IFITM4P;C4A;C6ORF48;RNF39;HIST1H1D;HIST1H1E;HCG9P5;CFB;XKR6
GTEx_Tissue_Sample_Gene_Expression_Profiles_up	GTEX-XBEC-0126-SM-4GIDT testis male 50-59 years	61/5584	0.999993	1	0	0	0.504576	3.31081e-06	MDC1;VARS;PPP1R11;ETF1P1;EHMT2;ZSCAN9;NRM;STK19;COX11P1;ZNRD1;ZSCAN31;ABHD16A;DHX16;HIST1H2AG;OR11H7;CCHCR1;NELFE;ZNF165;BRD2;OR2H2;SLC35G5;GPANK1;SNORD48;CSNK2B;LTA;ZSCAN23;DXO;ZDHHC20P1;ZNF311;HIST1H2BN;HIST1H2BJ;ZNF391;ZNRD1-AS1;MTMR9;PPT2-EGFL8;AGPAT1;PSORS1C1;NKAPL;PSORS1C2;BAG6;HIST1H3A;APOM;ZSCAN12;ZKSCAN4;HLA-V;SLC17A3;HSPA1L;ZNF184;BTNL2;PRRC2A;ATAT1;C6ORF48;TRIM39;TUBGCP5;MKRN3;ANKRD18A;TRIM31;HCG20;LY6G5C;XKR6;HIST1H4E
GTEx_Tissue_Sample_Gene_Expression_Profiles_up	GTEX-S33H-0126-SM-4AD62 testis male 30-39 years	58/5557	0.999993	1	0	0	0.482092	3.16076e-06	MDC1;RANP1;VARS;EHMT2;ZSCAN9;NRM;COX11P1;ZSCAN31;ABHD16A;DHX16;HIST1H2AG;CCHCR1;NELFE;ZNF165;BRD2;OR2H2;SLC35G5;MCFD2P1;GPANK1;MSH5;CSNK2B;LTA;DXO;ZDHHC20P1;ZNF311;HIST1H2BJ;ZNF391;ZNRD1-AS1;PSORS1C3;MTMR9;LRRC16A;AGPAT1;PSORS1C1;NKAPL;PSORS1C2;BAG6;HIST1H3A;APOM;ZKSCAN3;ZSCAN12;ZKSCAN4;HLA-V;VARS2;SLC17A3;HSPA1L;ZNF184;BTNL2;PRRC2A;TRIM39;TUBGCP5;MKRN3;ANKRD18A;TRIM31;HIST1H4C;HCG20;LY6G5C;XKR6;HIST1H4E
GTEx_Tissue_Sample_Gene_Expression_Profiles_up	GTEX-T8EM-0126-SM-4DM5R testis male 40-49 years	60/5547	0.999993	1	0	0	0.499615	3.27469e-06	MDC1;VARS;PPP1R11;ETF1P1;EHMT2;ZSCAN9;NRM;STK19;COX11P1;ZNRD1;ZSCAN31;ABHD16A;DHX16;HIST1H2AG;OR11H7;CCHCR1;NELFE;ZNF165;BRD2;OR2H2;SLC35G5;GPANK1;SNORD48;C6ORF136;MSH5;CSNK2B;LTA;ZSCAN23;DXO;ZNF311;HIST1H2BN;HIST1H2BJ;ZNF391;ZNRD1-AS1;MTMR9;AGPAT1;PSORS1C1;NKAPL;PSORS1C2;BAG6;HIST1H3A;APOM;ZSCAN12;ZKSCAN4;HLA-V;SLC17A3;HSPA1L;ZNF184;GTF2H4;PRRC2A;ATAT1;TRIM39;TUBGCP5;MKRN3;HIST1H4I;ANKRD18A;TRIM31;HCG20;LY6G5C;XKR6
GTEx_Tissue_Sample_Gene_Expression_Profiles_up	GTEX-UPJH-0126-SM-4IHLL testis male 50-59 years	66/5545	0.999993	1	0	0	0.549774	3.60334e-06	MDC1;VARS;PPP1R11;ETF1P1;EHMT2;ZSCAN9;NRM;STK19;COX11P1;ZNRD1;ZSCAN31;ABHD16A;HIST1H2AE;DHX16;HIST1H1E;HIST1H2AG;OR11H7;CCHCR1;NELFE;ZNF165;BRD2;OR2H2;SLC35G5;GPANK1;SNORD48;CSNK2B;LTA;ZSCAN23;DXO;ZNF311;HIST1H2BN;HIST1H2BJ;ZNF391;ZNRD1-AS1;MTMR9;AGPAT1;PSORS1C1;NKAPL;PSORS1C2;BAG6;PGBD1;HIST1H3A;APOM;ZSCAN12;TDH;ZKSCAN4;HLA-V;VARS2;SLC17A3;HSPA1L;ZNF184;BTNL2;GTF2H4;PRRC2A;LSM2;ATAT1;TRIM39;TUBGCP5;MKRN3;HIST1H4I;ANKRD18A;TRIM31;HCG20;LY6G5C;XKR6;HIST1H4E
GTEx_Tissue_Sample_Gene_Expression_Profiles_up	GTEX-R55E-0726-SM-48FCZ testis male 20-29 years	64/5520	0.999993	1	0	0	0.535529	3.5073e-06	MDC1;RANP1;VARS;PPP1R11;ETF1P1;ZSCAN9;NRM;COX11P1;ZNRD1;ZSCAN31;ABHD16A;DHX16;HIST1H1E;HIST1H2AG;OR11H7;CCHCR1;NELFE;ZNF165;BRD2;OR2H2;SLC35G5;MCFD2P1;GPANK1;SNORD48;CSNK2B;LTA;ZSCAN23;DXO;ZDHHC20P1;ZNF311;HIST1H2BN;HIST1H2BJ;ZNF391;ZNRD1-AS1;MTMR9;LRRC16A;AGPAT1;PSORS1C1;NKAPL;PSORS1C2;BAG6;FAM201A;HIST1H3A;APOM;ZKSCAN3;ZSCAN12;TDH;ZKSCAN4;HLA-V;SLC17A3;HSPA1L;ZNF184;BTNL2;PRRC2A;ATAT1;C6ORF48;TRIM39;TUBGCP5;MKRN3;HIST1H4I;ANKRD18A;TRIM31;LY6G5C;XKR6
GTEx_Tissue_Sample_Gene_Expression_Profiles_up	GTEX-OXRL-2126-SM-3NM98 testis male 50-59 years	61/5518	0.999993	1	0	0	0.510611	3.34386e-06	MDC1;VARS;PPP1R11;ETF1P1;EHMT2;ZSCAN9;STK19;COX11P1;ZNRD1;ZSCAN31;ABHD16A;DHX16;HIST1H2AG;OR11H7;CCHCR1;NELFE;ZNF165;BRD2;OR2H2;SLC35G5;MCFD2P1;GPANK1;SNORD48;CSNK2B;LTA;ZSCAN23;DXO;SNORD84;ZDHHC20P1;ZNF311;HIST1H2BN;HIST1H2BJ;ZNF391;ZNRD1-AS1;MTMR9;LRRC16A;AGPAT1;PSORS1C1;NKAPL;PSORS1C2;BAG6;HIST1H3A;APOM;ZSCAN12;ZKSCAN4;HLA-V;SLC17A3;HSPA1L;ZNF184;PRRC2A;ATAT1;TRIM39;TUBGCP5;MKRN3;HIST1H4I;ANKRD18A;TRIM31;HCG20;LY6G5C;XKR6;HIST1H4E
GTEx_Tissue_Sample_Gene_Expression_Profiles_up	GTEX-SUCS-1326-SM-4DM5T testis male 70-79 years	59/5492	0.999993	1	0	0	0.496208	3.24701e-06	MDC1;RANP1;VARS;PPP1R11;EHMT2;ZSCAN9;NRM;STK19;ZNRD1;ZSCAN31;ABHD16A;DHX16;HIST1H2AG;OR11H7;CCHCR1;NELFE;ZNF165;OR2H2;SLC35G5;GPANK1;SNORD48;CSNK2B;LTA;DXO;ZDHHC20P1;ZNF311;HIST1H2BN;HIST1H2BJ;ZNF391;ZNRD1-AS1;MTMR9;LRRC16A;AGPAT1;PSORS1C1;NKAPL;BAG6;FAM201A;HIST1H3A;APOM;ZSCAN12;TDH;ZKSCAN4;HLA-V;SLC17A3;HIST1H3E;HSPA1L;ZNF184;PRRC2A;LSM2;ATAT1;C6ORF48;TRIM39;TUBGCP5;MKRN3;ANKRD18A;TRIM31;HCG20;LY6G5C;XKR6
GTEx_Tissue_Sample_Gene_Expression_Profiles_up	GTEX-T6MN-0011-R8A-SM-32QP3 brain male 50-59 years	15/1800	0.999993	1	0	0	0.384911	2.51851e-06	HCG17;MOG;NIPA1;BTNL2;ATAT1;SCGN;FAM201A;ZFP57;MKRN3;HCG23;ANKRD18A;TRIM26BP;HCG20;ZSCAN16;RBM11
GTEx_Tissue_Sample_Gene_Expression_Profiles_up	GTEX-U3ZM-1626-SM-4DXSK testis male 40-49 years	60/5485	0.999993	1	0	0	0.505262	3.30556e-06	MDC1;VARS;PPP1R11;ETF1P1;ZSCAN9;NRM;STK19;ZNRD1;ZSCAN31;ABHD16A;DHX16;HIST1H2AG;OR11H7;CCHCR1;NELFE;ZNF165;BRD2;OR2H2;SLC35G5;MCFD2P1;GPANK1;SNORD48;CSNK2B;LTA;DXO;ZDHHC20P1;ZNF311;HIST1H2BN;HIST1H2BJ;ZNF391;ZNRD1-AS1;MTMR9;LRRC16A;AGPAT1;PSORS1C1;NKAPL;PSORS1C2;BAG6;PGBD1;HIST1H3A;APOM;ZSCAN12;ZKSCAN4;HLA-V;SLC17A3;HSPA1L;ZNF184;BTNL2;GTF2H4;PRRC2A;ATAT1;TRIM39;TUBGCP5;MKRN3;HIST1H4I;ANKRD18A;TRIM31;HCG20;LY6G5C;XKR6
GTEx_Tissue_Sample_Gene_Expression_Profiles_up	GTEX-XPT6-1626-SM-4B655 testis male 20-29 years	64/5477	0.999993	1	0	0	0.539733	3.53027e-06	MDC1;RANP1;VARS;PPP1R11;ETF1P1;ZSCAN9;NRM;STK19;ZNRD1;ZSCAN31;ABHD16A;DHX16;TRIM26;HIST1H2AG;OR11H7;CCHCR1;HLA-DOB;NELFE;ZNF165;BRD2;OR2H2;SLC35G5;GPANK1;CSNK2B;LTA;ZSCAN23;DXO;SNORD84;ZDHHC20P1;ZNF311;HIST1H2BN;HIST1H2BJ;ZNF391;ZNRD1-AS1;MTMR9;PPT2-EGFL8;LRRC16A;AGPAT1;PSORS1C1;NKAPL;PSORS1C2;BAG6;FAM201A;HIST1H3A;APOM;ZSCAN12;ZKSCAN4;HLA-V;VARS2;SLC17A3;HSPA1L;ZNF184;GTF2H4;PRRC2A;LSM2;ATAT1;TRIM39;TUBGCP5;MKRN3;ANKRD18A;TRIM31;HCG20;LY6G5C;XKR6
GTEx_Tissue_Sample_Gene_Expression_Profiles_up	GTEX-N7MS-0126-SM-3TW8O testis male 60-69 years	62/5459	0.999993	1	0	0	0.524591	3.42927e-06	MDC1;VARS;PPP1R11;ETF1P1;EHMT2;ZSCAN9;NRM;STK19;COX11P1;ZNRD1;ZSCAN31;ABHD16A;DHX16;HIST1H1E;HIST1H2AG;OR11H7;CCHCR1;NELFE;ZNF165;BRD2;OR2H2;SLC35G5;MCFD2P1;GPANK1;SNORD48;CSNK2B;LTA;DXO;ZDHHC20P1;ZNF311;HIST1H2BN;HIST1H2BJ;ZNF391;ZNRD1-AS1;MTMR9;PPT2-EGFL8;AGPAT1;PSORS1C1;NKAPL;PSORS1C2;BAG6;HIST1H3A;APOM;ZSCAN12;ZKSCAN4;HLA-V;SLC17A3;HIST1H3E;HSPA1L;ZNF184;PRRC2A;ATAT1;C6ORF48;TRIM39;TUBGCP5;MKRN3;ANKRD18A;TRIM31;HIST1H4C;HCG20;LY6G5C;XKR6
GTEx_Tissue_Sample_Gene_Expression_Profiles_up	GTEX-U4B1-1526-SM-4DXSL testis male 40-49 years	62/5454	0.999993	1	0	0	0.525072	3.4319e-06	MDC1;VARS;PPP1R11;ETF1P1;EHMT2;ZSCAN9;NRM;STK19;ZNRD1;ZSCAN31;ABHD16A;DHX16;HIST1H2AG;OR11H7;CCHCR1;NELFE;ZNF165;BRD2;OR2H2;SLC35G5;MCFD2P1;GPANK1;SNORD48;MSH5;CSNK2B;LTA;ZSCAN23;DXO;ZDHHC20P1;ZNF311;HIST1H2BN;HIST1H2BJ;ZNF391;ZNRD1-AS1;PSORS1C3;MTMR9;LRRC16A;AGPAT1;PSORS1C1;NKAPL;BAG6;HIST1H3A;APOM;ZSCAN12;ZKSCAN4;HLA-V;SLC17A3;HSPA1L;ZNF184;BTNL2;GTF2H4;PRRC2A;ATAT1;TRIM39;TUBGCP5;MKRN3;HIST1H4I;ANKRD18A;TRIM31;HCG20;LY6G5C;XKR6
GTEx_Tissue_Sample_Gene_Expression_Profiles_up	GTEX-XMK1-0226-SM-4B65D adrenal gland male 40-49 years	12/1579	0.999993	1	0	0	0.351028	2.29394e-06	BTN2A2;HFE;NEU1;FLOT1;STK19;DXO;SKIV2L;HCG20;HCG9;RNF5;SLC17A3;MICA
GTEx_Tissue_Sample_Gene_Expression_Profiles_up	GTEX-OOBK-2126-SM-3LK5T testis male 40-49 years	58/5445	0.999993	1	0	0	0.492008	3.21492e-06	MDC1;VARS;PPP1R11;ETF1P1;EHMT2;ZSCAN9;NRM;STK19;ZNRD1;ZSCAN31;ABHD16A;DHX16;HIST1H2AG;OR11H7;CCHCR1;NELFE;ZNF165;BRD2;OR2H2;SLC35G5;MCFD2P1;GPANK1;SNORD48;CSNK2B;LTA;ZSCAN23;DXO;ZDHHC20P1;ZNF311;HIST1H2BN;HIST1H2BJ;ZNF391;ZNRD1-AS1;MTMR9;AGPAT1;PSORS1C1;NKAPL;PSORS1C2;BAG6;HIST1H3A;APOM;ZSCAN12;ZKSCAN4;HLA-V;SLC17A3;HSPA1L;ZNF184;PRRC2A;ATAT1;TRIM39;TUBGCP5;MKRN3;ANKRD18A;TRIM31;HCG20;LY6G5C;XKR6;HIST1H4E
GTEx_Tissue_Sample_Gene_Expression_Profiles_up	GTEX-XMK1-2026-SM-4B65K testis male 40-49 years	62/5444	0.999993	1	0	0	0.526036	3.4372e-06	MDC1;RANP1;VARS;PPP1R11;ETF1P1;EHMT2;ZSCAN9;NRM;ZNRD1;ZSCAN31;ABHD16A;DHX16;HIST1H2AG;OR11H7;CCHCR1;NELFE;ZNF165;BRD2;OR2H2;SLC35G5;GPANK1;MSH5;CSNK2B;LTA;ZSCAN23;DXO;ZDHHC20P1;ZNF311;HIST1H2BN;HIST1H2BJ;ZNF391;ZNRD1-AS1;HIST1H2BK;MTMR9;LRRC16A;AGPAT1;PSORS1C1;NKAPL;BAG6;FAM201A;HIST1H3A;APOM;ZSCAN12;ZKSCAN4;HLA-V;SLC17A3;HSPA1L;ZNF184;BTNL2;GTF2H4;PRRC2A;ATAT1;TRIM39;TUBGCP5;MKRN3;HIST1H4I;ANKRD18A;TRIM31;HCG20;LY6G5C;XKR6;HIST1H4E
GTEx_Tissue_Sample_Gene_Expression_Profiles_up	GTEX-SNOS-1126-SM-4DM67 testis male 40-49 years	56/5433	0.999993	1	0	0	0.476091	3.10976e-06	MDC1;VARS;PPP1R11;ETF1P1;ZSCAN9;NRM;STK19;COX11P1;ZNRD1;ZSCAN31;ABHD16A;DHX16;HIST1H2AG;OR11H7;CCHCR1;NELFE;ZNF165;BRD2;OR2H2;SLC35G5;GPANK1;SNORD48;CSNK2B;LTA;DXO;ZDHHC20P1;ZNF311;HIST1H2BN;HIST1H2BJ;ZNF391;ZNRD1-AS1;PSORS1C3;MTMR9;AGPAT1;PSORS1C1;NKAPL;BAG6;HIST1H3A;APOM;ZSCAN12;ZKSCAN4;HLA-V;SLC17A3;HSPA1L;ZNF184;PRRC2A;ATAT1;TRIM39;TUBGCP5;MKRN3;ANKRD18A;TRIM31;HCG20;LY6G5C;XKR6;HIST1H4E
GTEx_Tissue_Sample_Gene_Expression_Profiles_up	GTEX-XOTO-0011-R11B-SM-4B64O brain male 50-59 years	33/3010	0.999993	1	0	0	0.506395	3.30764e-06	HIST1H2BN;HCG17;HCG18;EHMT2;ZSCAN9;MTMR9;ZNF204P;PGBD1;HIST1H3A;ABHD16A;HIST1H2AE;ZSCAN12;VARS2;ZSCAN16;MICB;PRRT1;GABBR1;HSPA1L;BTN2A2;BTN2A1;GTF2H4;DDX39B;C6ORF136;HIST1H2BE;DXO;PPT2;HIST1H2BG;LY6G5C;HSPA1B;HIST1H4E;HIST1H2BD;HLA-DPB2;VWA7
GTEx_Tissue_Sample_Gene_Expression_Profiles_up	GTEX-O5YT-2126-SM-3MJGD testis male 20-29 years	60/5428	0.999993	1	0	0	0.510568	3.33446e-06	MDC1;RANP1;VARS;ETF1P1;EHMT2;ZSCAN9;ZNRD1;ABHD16A;DHX16;HIST1H2AG;OR11H7;CCHCR1;HLA-DOB;NELFE;ZNF165;NFKBIL1;OR2H2;SLC35G5;MCFD2P1;GPANK1;CSNK2B;LTA;DXO;ZDHHC20P1;ZNF311;HIST1H2BN;HIST1H2BJ;ZNF391;ZNRD1-AS1;HIST1H2BK;MTMR9;LRRC16A;AGPAT1;PSORS1C1;NKAPL;BAG6;PGBD1;HIST1H3A;APOM;ZKSCAN3;ZSCAN12;ZKSCAN4;HLA-V;VARS2;SLC17A3;HSPA1L;BTN2A2;ZNF184;GTF2H4;PRRC2A;LSM2;TUBGCP5;MKRN3;HIST1H4I;ANKRD18A;TRIM31;HCG20;LY6G5C;XKR6;HIST1H4E
GTEx_Tissue_Sample_Gene_Expression_Profiles_up	GTEX-RN64-2326-SM-48FDW testis male 50-59 years	65/5424	0.999993	1	0	0	0.553523	3.61481e-06	MDC1;VARS;ETF1P1;EHMT2;ZSCAN9;NRM;STK19;COX11P1;ZNRD1;ABHD16A;DHX16;HIST1H2AG;OR11H7;CCHCR1;NELFE;ZNF165;NFKBIL1;OR2H2;SLC35G5;GPANK1;SNORD48;MSH5;CSNK2B;LTA;DXO;ZNF311;HIST1H2BN;HIST1H2BJ;ZNF391;ZNRD1-AS1;MTMR9;PPT2-EGFL8;LRRC16A;AGPAT1;PSORS1C1;NKAPL;PSORS1C2;BAG6;FAM201A;HIST1H3A;APOM;ZKSCAN3;ZSCAN12;TDH;ZKSCAN4;HLA-V;VARS2;SLC17A3;HSPA1L;ZNF184;BTNL2;GTF2H4;PRRC2A;C6ORF48;TRIM39;TUBGCP5;MKRN3;HIST1H4I;ANKRD18A;TRIM31;HIST1H4C;HCG20;LY6G5C;XKR6;HIST1H4E
GTEx_Tissue_Sample_Gene_Expression_Profiles_up	GTEX-XQ3S-2726-SM-4BOP2 testis male 20-29 years	65/5413	0.999993	1	0	0	0.554648	3.62099e-06	MDC1;RANP1;VARS;PPP1R11;ETF1P1;EHMT2;ZSCAN9;NRM;STK19;COX11P1;ZNRD1;ZSCAN31;ABHD16A;HIST1H2AE;DHX16;HIST1H1E;HIST1H2AG;OR11H7;CCHCR1;NELFE;ZNF165;BRD2;OR2H2;SLC35G5;GPANK1;SNORD48;CSNK2B;LTA;DXO;ZDHHC20P1;ZNF311;HIST1H2BJ;ZNF391;ZNRD1-AS1;PSORS1C3;MTMR9;AGPAT1;PSORS1C1;NKAPL;PSORS1C2;BAG6;HIST1H3A;APOM;ZSCAN12;TDH;ZKSCAN4;HLA-V;SLC17A3;HSPA1L;ZNF184;BTNL2;PRRC2A;ATAT1;C6ORF48;TRIM39;TUBGCP5;MKRN3;HIST1H4I;ANKRD18A;TRIM31;HIST1H4C;HCG20;LY6G5C;XKR6;HIST1H4E
GTEx_Tissue_Sample_Gene_Expression_Profiles_up	GTEX-X5EB-2026-SM-4E3KA testis male 40-49 years	58/5410	0.999993	1	0	0	0.495191	3.23226e-06	MDC1;VARS;PPP1R11;ETF1P1;EHMT2;ZSCAN9;NRM;STK19;COX11P1;ZNRD1;ZSCAN31;ABHD16A;DHX16;HIST1H2AG;OR11H7;CCHCR1;NELFE;ZNF165;BRD2;OR2H2;SLC35G5;MCFD2P1;GPANK1;SNORD48;CSNK2B;LTA;ZSCAN23;DXO;ZDHHC20P1;ZNF311;HIST1H2BJ;ZNF391;ZNRD1-AS1;MTMR9;AGPAT1;PSORS1C1;NKAPL;PSORS1C2;BAG6;HIST1H3A;APOM;ZSCAN12;ZKSCAN4;HLA-V;SLC17A3;HSPA1L;ZNF184;PRRC2A;ATAT1;TRIM39;TUBGCP5;MKRN3;ANKRD18A;TRIM31;HIST1H4C;HCG20;LY6G5C;XKR6
GTEx_Tissue_Sample_Gene_Expression_Profiles_up	GTEX-V1D1-2126-SM-4JBH4 testis male 50-59 years	61/5396	0.999993	1	0	0	0.522156	3.40682e-06	MDC1;VARS;PPP1R11;ETF1P1;EHMT2;ZSCAN9;NRM;STK19;COX11P1;ZNRD1;ZSCAN31;ABHD16A;DHX16;HIST1H2AG;OR11H7;CCHCR1;NELFE;ZNF165;BRD2;OR2H2;SLC35G5;MCFD2P1;GPANK1;SNORD48;CSNK2B;LTA;ZSCAN23;DXO;ZDHHC20P1;ZNF311;HIST1H2BN;HIST1H2BJ;ZNF391;ZNRD1-AS1;MTMR9;AGPAT1;PSORS1C1;NKAPL;BAG6;HIST1H3A;APOM;ZSCAN12;ZKSCAN4;HLA-V;SLC17A3;HSPA1L;ZNF184;BTNL2;PRRC2A;ATAT1;C6ORF48;TRIM39;TUBGCP5;MKRN3;HCG23;ANKRD18A;TRIM31;HCG20;LY6G5C;XKR6;HIST1H4E
GTEx_Tissue_Sample_Gene_Expression_Profiles_up	GTEX-OHPM-2126-SM-3LK75 testis male 50-59 years	58/5384	0.999993	1	0	0	0.497582	3.24527e-06	MDC1;RANP1;VARS;PPP1R11;ETF1P1;EHMT2;ZSCAN9;NRM;STK19;COX11P1;ZNRD1;ZSCAN31;ABHD16A;DHX16;HIST1H2AG;OR11H7;CCHCR1;NELFE;ZNF165;BRD2;OR2H2;SLC35G5;MCFD2P1;GPANK1;CSNK2B;LTA;DXO;ZDHHC20P1;ZNF311;HIST1H2BN;HIST1H2BJ;ZNF391;ZNRD1-AS1;MTMR9;AGPAT1;PSORS1C1;NKAPL;BAG6;HIST1H3A;APOM;ZSCAN12;ZKSCAN4;HLA-V;HIST1H3E;HSPA1L;ZNF184;ZBTB12;PRRC2A;ATAT1;C6ORF48;TRIM39;MKRN3;ANKRD18A;TRIM31;HCG20;LY6G5C;HIST1H4D;XKR6
GTEx_Tissue_Sample_Gene_Expression_Profiles_up	GTEX-QLQW-1026-SM-447A9 testis male 30-39 years	58/5375	0.999993	1	0	0	0.498416	3.2498e-06	MDC1;RANP1;VARS;PPP1R11;ETF1P1;EHMT2;ZSCAN9;STK19;COX11P1;ZNRD1;ZSCAN31;ABHD16A;DHX16;HIST1H2AG;OR11H7;CCHCR1;NELFE;ZNF165;BRD2;NFKBIL1;OR2H2;SLC35G5;GPANK1;SNORD48;CSNK2B;LTA;DXO;ZDHHC20P1;ZNF311;HIST1H2BJ;ZNF391;ZNRD1-AS1;MTMR9;LRRC16A;AGPAT1;PSORS1C1;NKAPL;PSORS1C2;BAG6;FAM201A;HIST1H3A;APOM;ZSCAN12;ZKSCAN4;HLA-V;SLC17A3;HSPA1L;ZNF184;PRRC2A;LSM2;TRIM39;TUBGCP5;MKRN3;ANKRD18A;TRIM31;HCG20;LY6G5C;XKR6
GTEx_Tissue_Sample_Gene_Expression_Profiles_up	GTEX-U3ZH-0226-SM-3DB7B thyroid male 30-39 years	10/1426	0.999993	1	0	0	0.323909	2.1115e-06	C6ORF48;ETF1P1;PBX2;PRSS16;TDH;BTN3A3;ANKRD18A;GTF2H4;AGER;PSORS1C1
GTEx_Tissue_Sample_Gene_Expression_Profiles_up	GTEX-S3XE-1526-SM-4AD5A testis male 50-59 years	59/5355	0.999993	1	0	0	0.508903	3.31609e-06	MDC1;RANP1;VARS;PPP1R11;EHMT2;ZSCAN9;NRM;STK19;COX11P1;ZNRD1;ZSCAN31;ABHD16A;DHX16;HIST1H2AG;OR11H7;CCHCR1;NELFE;ZNF165;BRD2;OR2H2;SLC35G5;GPANK1;SNORD48;CSNK2B;LTA;DXO;ZDHHC20P1;ZNF311;HIST1H2BJ;ZNF391;ZNRD1-AS1;HIST1H2BL;MTMR9;LRRC16A;AGPAT1;PSORS1C1;NKAPL;BAG6;FAM201A;HIST1H3A;APOM;ZSCAN12;ZKSCAN4;HLA-V;SLC17A3;HSPA1L;ZNF184;GTF2H4;PRRC2A;LSM2;TRIM39;TUBGCP5;MKRN3;HIST1H4I;ANKRD18A;TRIM31;HCG20;LY6G5C;XKR6
GTEx_Tissue_Sample_Gene_Expression_Profiles_up	GTEX-Q2AH-1526-SM-48TZG testis male 40-49 years	59/5351	0.999993	1	0	0	0.509283	3.31816e-06	MDC1;RANP1;VARS;PPP1R11;ETF1P1;ZSCAN9;NRM;COX11P1;ZNRD1;ZSCAN31;ABHD16A;DHX16;HIST1H2AG;OR11H7;CCHCR1;NELFE;ZNF165;BRD2;OR2H2;SLC35G5;GPANK1;SNORD48;MSH5;CSNK2B;LTA;DXO;ZDHHC20P1;ZNF311;HIST1H2BN;HIST1H2BJ;ZNF391;ZNRD1-AS1;MTMR9;PPT2-EGFL8;LRRC16A;AGPAT1;PSORS1C1;NKAPL;PSORS1C2;BAG6;HIST1H3A;APOM;ZSCAN12;ZKSCAN4;HLA-V;SLC17A3;HSPA1L;ZNF184;PRRC2A;ATAT1;C6ORF48;TRIM39;TUBGCP5;MKRN3;ANKRD18A;TRIM31;HCG20;LY6G5C;XKR6
GTEx_Tissue_Sample_Gene_Expression_Profiles_up	GTEX-R55C-1426-SM-48FED testis male 40-49 years	55/5346	0.999993	1	0	0	0.475199	3.0956e-06	MDC1;RANP1;VARS;PPP1R11;ZSCAN9;NRM;ZNRD1;ZSCAN31;ABHD16A;DHX16;HIST1H2AG;OR11H7;CCHCR1;NELFE;ZNF165;BRD2;OR2H2;SLC35G5;MCFD2P1;GPANK1;CSNK2B;LTA;DXO;ZDHHC20P1;ZNF311;HIST1H2BJ;ZNF391;ZNRD1-AS1;MTMR9;LRRC16A;AGPAT1;PSORS1C1;NKAPL;BAG6;HIST1H3A;APOM;ZSCAN12;TDH;ZKSCAN4;HLA-V;SLC17A3;HSPA1L;ZNF184;BTNL2;PRRC2A;LSM2;ATAT1;TRIM39;TUBGCP5;MKRN3;ANKRD18A;TRIM31;HCG20;LY6G5C;XKR6
GTEx_Tissue_Sample_Gene_Expression_Profiles_up	GTEX-WFON-2026-SM-4LVMW testis male 40-49 years	55/5342	0.999993	1	0	0	0.475555	3.09753e-06	MDC1;VARS;EHMT2;ZSCAN9;COX11P1;ZSCAN31;ABHD16A;DHX16;HIST1H2AG;OR11H7;CCHCR1;NELFE;ZNF165;BRD2;OR2H2;SLC35G5;GPANK1;MSH5;CSNK2B;LTA;ZSCAN23;DXO;ZDHHC20P1;ZNF311;HIST1H2BN;HIST1H2BJ;ZNF391;ZNRD1-AS1;MTMR9;PPT2-EGFL8;LRRC16A;AGPAT1;PSORS1C1;NKAPL;BAG6;FAM201A;HIST1H3A;APOM;ZSCAN12;ZKSCAN4;HLA-V;SLC17A3;HSPA1L;ZNF184;BTNL2;GTF2H4;PRRC2A;LSM2;TRIM39;TUBGCP5;MKRN3;ANKRD18A;HCG20;LY6G5C;XKR6
GTEx_Tissue_Sample_Gene_Expression_Profiles_up	GTEX-REY6-0126-SM-48FDT testis male 60-69 years	61/5327	0.999993	1	0	0	0.528919	3.44352e-06	MDC1;VARS;PPP1R11;ETF1P1;EHMT2;ZSCAN9;NRM;STK19;COX11P1;ZNRD1;ZSCAN31;ABHD16A;DHX16;HIST1H2AG;OR11H7;CCHCR1;NELFE;ZNF165;BRD2;OR2H2;SLC35G5;MCFD2P1;GPANK1;SNORD48;CSNK2B;LTA;ZSCAN23;DXO;ZDHHC20P1;ZNF311;HIST1H2BN;HIST1H2BJ;ZNF391;ZNRD1-AS1;MTMR9;PPT2-EGFL8;AGPAT1;PSORS1C1;NKAPL;PSORS1C2;BAG6;HIST1H3A;APOM;ZSCAN12;TDH;ZKSCAN4;HLA-V;SLC17A3;HSPA1L;ZNF184;BTNL2;PRRC2A;ATAT1;TRIM39;TUBGCP5;MKRN3;ANKRD18A;TRIM31;HCG20;LY6G5C;XKR6
GTEx_Tissue_Sample_Gene_Expression_Profiles_up	GTEX-OOBJ-2126-SM-3NB1N testis male 60-69 years	60/5316	0.999993	1	0	0	0.521325	3.39286e-06	MDC1;VARS;PPP1R11;ETF1P1;ZSCAN9;NRM;ZNRD1;ZSCAN31;ABHD16A;DHX16;HIST1H1E;HIST1H2AG;OR11H7;CCHCR1;NELFE;ZNF165;OR2H2;SLC35G5;GPANK1;SNORD48;MSH5;CSNK2B;LTA;HIST1H2BE;DXO;ZDHHC20P1;ZNF311;HCG17;HIST1H2BJ;ZNF391;ZNRD1-AS1;MTMR9;PPT2-EGFL8;AGPAT1;PSORS1C1;NKAPL;PSORS1C2;BAG6;HIST1H3A;APOM;ZKSCAN3;ZSCAN12;TDH;ZKSCAN4;HLA-V;SLC17A3;HSPA1L;ZNF184;BTNL2;PRRC2A;ATAT1;TRIM39;TUBGCP5;MKRN3;HCG23;ANKRD18A;TRIM31;HCG20;LY6G5C;XKR6
GTEx_Tissue_Sample_Gene_Expression_Profiles_up	GTEX-XLM4-1526-SM-4AT6D testis male 60-69 years	66/5157	0.999993	1	0	0	0.591138	3.84627e-06	MDC1;RANP1;VARS;PPP1R11;ETF1P1;EHMT2;ZSCAN9;NRM;STK19;COX11P1;ZNRD1;ZSCAN31;ABHD16A;HIST1H2AE;DHX16;HIST1H1E;HIST1H2AG;OR11H7;CCHCR1;NELFE;ZNF165;BRD2;OR2H2;SLC35G5;MCFD2P1;GPANK1;CSNK2B;LTA;ZSCAN23;HIST1H2BE;DXO;SNORD84;ZDHHC20P1;ZNF311;HIST1H2BN;HIST1H2BJ;ZNF391;ZNRD1-AS1;HIST1H2BL;MTMR9;AGPAT1;PSORS1C1;NKAPL;BAG6;HIST1H3A;APOM;ZSCAN12;TDH;ZKSCAN4;HLA-V;SLC17A3;HSPA1L;ZNF184;PRRC2A;ATAT1;C6ORF48;TRIM39;TUBGCP5;MKRN3;HIST1H4I;ANKRD18A;TRIM31;HCG20;LY6G5C;XKR6;HIST1H4E
GTEx_Tissue_Sample_Gene_Expression_Profiles_up	GTEX-XGQ4-2026-SM-4AT6G testis male 50-59 years	55/5302	0.999993	1	0	0	0.479143	3.1169e-06	MDC1;RANP1;VARS;PPP1R11;ETF1P1;EHMT2;ZSCAN9;STK19;COX11P1;ZNRD1;ZSCAN31;ABHD16A;DHX16;HIST1H2AG;OR11H7;CCHCR1;NELFE;ZNF165;BRD2;OR2H2;SLC35G5;GPANK1;SNORD48;CSNK2B;LTA;DXO;ZDHHC20P1;ZNF311;HIST1H2BJ;ZNF391;ZNRD1-AS1;MTMR9;LRRC16A;AGPAT1;PSORS1C1;NKAPL;BAG6;HIST1H3A;APOM;ZKSCAN4;HLA-V;SLC17A3;HSPA1L;ZNF184;PRRC2A;ATAT1;C6ORF48;TRIM39;TUBGCP5;MKRN3;ANKRD18A;TRIM31;HCG20;LY6G5C;XKR6
GTEx_Tissue_Sample_Gene_Expression_Profiles_up	GTEX-XAJ8-1326-SM-47JYT testis male 40-49 years	58/5300	0.999993	1	0	0	0.505469	3.28794e-06	MDC1;VARS;PPP1R11;ETF1P1;EHMT2;ZSCAN9;STK19;COX11P1;ZNRD1;ZSCAN31;ABHD16A;DHX16;HIST1H2AG;OR11H7;CCHCR1;NELFE;ZNF165;BRD2;OR2H2;SLC35G5;GPANK1;MSH5;CSNK2B;LTA;ZSCAN23;DXO;ZDHHC20P1;ZNF311;HIST1H2BN;HIST1H2BJ;ZNF391;ZNRD1-AS1;PSORS1C3;MTMR9;AGPAT1;PSORS1C1;NKAPL;BAG6;HIST1H3A;APOM;ZSCAN12;MICD;TDH;ZKSCAN4;HLA-V;SLC17A3;HSPA1L;ZNF184;PRRC2A;ATAT1;TRIM39;TUBGCP5;MKRN3;ANKRD18A;TRIM31;HCG20;LY6G5C;XKR6
GTEx_Tissue_Sample_Gene_Expression_Profiles_up	GTEX-T6MN-2026-SM-4DM7L testis male 50-59 years	61/5289	0.999993	1	0	0	0.532719	3.46404e-06	MDC1;VARS;PPP1R11;ETF1P1;EHMT2;ZSCAN9;NRM;STK19;COX11P1;ZNRD1;ZSCAN31;ABHD16A;DHX16;HIST1H2AG;OR11H7;CCHCR1;NELFE;ZNF165;BRD2;OR2H2;SLC35G5;MCFD2P1;GPANK1;SNORD48;CSNK2B;LTA;DXO;TRIM26BP;ZDHHC20P1;ZNF311;HIST1H2BN;HIST1H2BJ;ZNF391;ZNRD1-AS1;PSORS1C3;MTMR9;AGPAT1;PSORS1C1;NKAPL;PSORS1C2;BAG6;HIST1H3A;APOM;ZSCAN12;ZKSCAN4;HLA-V;SLC17A3;HSPA1L;ZNF184;PRRC2A;ATAT1;TRIM39;TUBGCP5;MKRN3;HIST1H4I;ANKRD18A;TRIM31;HCG20;LY6G5C;XKR6;HIST1H4E
GTEx_Tissue_Sample_Gene_Expression_Profiles_up	GTEX-Q2AI-1226-SM-48U14 testis male 40-49 years	57/5281	0.999993	1	0	0	0.498541	3.2409e-06	MDC1;RANP1;VARS;PPP1R11;ETF1P1;EHMT2;ZSCAN9;NRM;STK19;COX11P1;ZNRD1;ZSCAN31;ABHD16A;DHX16;HIST1H2AG;OR11H7;CCHCR1;NELFE;ZNF165;BRD2;OR2H2;SLC35G5;GPANK1;SNORD48;CSNK2B;LTA;ZSCAN23;DXO;ZDHHC20P1;ZNF311;HIST1H2BJ;ZNF391;ZNRD1-AS1;MTMR9;AGPAT1;PSORS1C1;NKAPL;PSORS1C2;BAG6;HIST1H3A;APOM;ZSCAN12;ZKSCAN4;HLA-V;SLC17A3;HSPA1L;ZNF184;PRRC2A;ATAT1;TRIM39;TUBGCP5;MKRN3;ANKRD18A;TRIM31;LY6G5C;HIST1H4D;XKR6
GTEx_Tissue_Sample_Gene_Expression_Profiles_up	GTEX-TKQ2-1526-SM-4DXUN testis male 50-59 years	58/5280	0.999993	1	0	0	0.507383	3.29826e-06	MDC1;VARS;PPP1R11;ETF1P1;EHMT2;ZSCAN9;NRM;STK19;ZNRD1;ZSCAN31;ABHD16A;DHX16;HIST1H2AG;OR11H7;CCHCR1;NELFE;ZNF165;BRD2;OR2H2;SLC35G5;GPANK1;SNORD48;MSH5;CSNK2B;LTA;ZSCAN23;DXO;ZDHHC20P1;ZNF311;HIST1H2BJ;ZNF391;ZNRD1-AS1;PSORS1C3;MTMR9;LRRC16A;AGPAT1;PSORS1C1;NKAPL;PSORS1C2;BAG6;HIST1H3A;APOM;ZSCAN12;ZKSCAN4;HLA-V;SLC17A3;HSPA1L;ZNF184;PRRC2A;ATAT1;TRIM39;TUBGCP5;MKRN3;ANKRD18A;TRIM31;HCG20;LY6G5C;XKR6
GTEx_Tissue_Sample_Gene_Expression_Profiles_up	GTEX-S4Q7-1226-SM-4AD5I testis male 20-29 years	57/5253	0.999994	1	0	0	0.501198	3.25524e-06	MDC1;RANP1;VARS;PPP1R11;ETF1P1;ZSCAN9;NRM;COX11P1;ZNRD1;ZSCAN31;ABHD16A;DHX16;HIST1H2AG;OR11H7;CCHCR1;NELFE;ZNF165;BRD2;OR2H2;SLC35G5;GPANK1;SNORD48;CSNK2B;LTA;ZSCAN23;DXO;ZDHHC20P1;ZNF311;HIST1H2BN;HIST1H2BJ;ZNF391;ZNRD1-AS1;MTMR9;LRRC16A;AGPAT1;PSORS1C1;NKAPL;BAG6;HIST1H3A;APOM;ZSCAN12;ZKSCAN4;HLA-V;SLC17A3;HSPA1L;ZNF184;PRRC2A;TRIM39;TUBGCP5;MKRN3;HIST1H4I;ANKRD18A;TRIM31;HCG20;LY6G5C;XKR6;HIST1H4E
GTEx_Tissue_Sample_Gene_Expression_Profiles_up	GTEX-QEG4-0126-SM-48TZE testis male 30-39 years	62/5250	0.999994	1	0	0	0.545475	3.54269e-06	MDC1;VARS;PPP1R11;ETF1P1;ZSCAN9;NRM;STK19;COX11P1;ZNRD1;ZSCAN31;ABHD16A;DHX16;HIST1H2AG;OR11H7;CCHCR1;NELFE;ZNF165;BRD2;OR2H2;SLC35G5;MCFD2P1;GPANK1;SNORD48;CSNK2B;LTA;ZSCAN23;DXO;ZDHHC20P1;ZNF311;HIST1H2BN;HIST1H2BJ;ZNF391;ZNRD1-AS1;MTMR9;PPT2-EGFL8;AGPAT1;PSORS1C1;NKAPL;BAG6;FAM201A;HIST1H3A;APOM;ZSCAN12;TDH;ZKSCAN4;HLA-V;HSPA1L;ZNF184;PRRC2A;ATAT1;C6ORF48;TRIM39;TUBGCP5;MKRN3;HIST1H4I;ANKRD18A;TRIM31;HIST1H4C;HCG20;LY6G5C;XKR6;HIST1H4E
GTEx_Tissue_Sample_Gene_Expression_Profiles_up	GTEX-TKQ1-0926-SM-4DXU2 testis male 30-39 years	57/5250	0.999994	1	0	0	0.501485	3.25676e-06	MDC1;RANP1;VARS;PPP1R11;ETF1P1;EHMT2;ZSCAN9;NRM;STK19;ZNRD1;ZSCAN31;ABHD16A;DHX16;HIST1H2AG;OR11H7;CCHCR1;NELFE;ZNF165;OR2H2;SLC35G5;MCFD2P1;GPANK1;SNORD48;CSNK2B;LTA;DXO;ZDHHC20P1;ZNF311;HIST1H2BN;HIST1H2BJ;ZNF391;ZNRD1-AS1;MTMR9;LRRC16A;AGPAT1;PSORS1C1;NKAPL;PSORS1C2;BAG6;HIST1H3A;APOM;ZSCAN12;ZKSCAN4;HLA-V;VARS2;SLC17A3;HSPA1L;ZNF184;PRRC2A;TRIM39;TUBGCP5;MKRN3;ANKRD18A;TRIM31;HCG20;LY6G5C;XKR6
GTEx_Tissue_Sample_Gene_Expression_Profiles_up	GTEX-P4QS-2126-SM-3NMCF testis male 60-69 years	60/5235	0.999994	1	0	0	0.529391	3.43638e-06	MDC1;RANP1;VARS;PPP1R11;ETF1P1;EHMT2;ZSCAN9;NRM;COX11P1;ZNRD1;ZSCAN31;ABHD16A;DHX16;HIST1H2AG;OR11H7;CCHCR1;NELFE;ZNF165;BRD2;OR2H2;SLC35G5;GPANK1;SNORD48;CSNK2B;LTA;DXO;ZDHHC20P1;ZNF311;HIST1H2BN;HIST1H2BJ;ZNF391;ZNRD1-AS1;MTMR9;LRRC16A;AGPAT1;PSORS1C1;NKAPL;PSORS1C2;BAG6;HIST1H3A;APOM;ZSCAN12;TDH;ZKSCAN4;HLA-V;SLC17A3;HSPA1L;ZNF184;BTNL2;PRRC2A;LSM2;ATAT1;TRIM39;TUBGCP5;MKRN3;ANKRD18A;TRIM31;HCG20;LY6G5C;XKR6
GTEx_Tissue_Sample_Gene_Expression_Profiles_up	GTEX-S7PM-0626-SM-4AD4Q testis male 60-69 years	58/5226	0.999994	1	0	0	0.512626	3.32653e-06	MDC1;VARS;PPP1R11;ETF1P1;EHMT2;ZSCAN9;NRM;STK19;COX11P1;ZNRD1;ZSCAN31;ABHD16A;DHX16;HIST1H2AG;OR11H7;CCHCR1;NELFE;ZNF165;BRD2;OR2H2;SLC35G5;MCFD2P1;GPANK1;SNORD48;CSNK2B;LTA;DXO;ZDHHC20P1;ZNF311;HIST1H2BN;HIST1H2BJ;ZNF391;ZNRD1-AS1;MTMR9;AGPAT1;PSORS1C1;NKAPL;PSORS1C2;BAG6;HIST1H3A;APOM;ZSCAN12;ZKSCAN4;HLA-V;SLC17A3;HSPA1L;ZNF184;PRRC2A;ATAT1;C6ORF48;TRIM39;MKRN3;ANKRD18A;TRIM31;HCG20;LY6G5C;XKR6;HIST1H4E
GTEx_Tissue_Sample_Gene_Expression_Profiles_up	GTEX-XPVG-2226-SM-4B65U testis male 50-59 years	61/5225	0.999994	1	0	0	0.539244	3.49926e-06	MDC1;VARS;PPP1R11;ZSCAN9;STK19;ABHD16A;HIST1H2AE;DHX16;TRIM26;HIST1H2AG;OR11H7;CCHCR1;NELFE;ZNF165;BRD2;OR2H2;SLC35G5;GPANK1;SNORD48;MSH5;CSNK2B;LTA;DXO;SNORD84;ZDHHC20P1;ZNF311;HIST1H2BN;HIST1H2BJ;ZNRD1-AS1;HIST1H2BK;MTMR9;LRRC16A;AGPAT1;PSORS1C1;NKAPL;BAG6;FAM201A;HIST1H3A;APOM;ZSCAN12;ZKSCAN4;HLA-V;VARS2;SLC17A3;HSPA1L;ZNF184;BTNL2;GTF2H4;PRRC2A;LSM2;TRIM39;TUBGCP5;MKRN3;HIST1H4I;ANKRD18A;TRIM31;HIST1H4C;HCG20;LY6G5C;XKR6;HIST1H4E
GTEx_Tissue_Sample_Gene_Expression_Profiles_up	GTEX-OIZH-2126-SM-3NB1P testis male 50-59 years	56/5226	0.999994	1	0	0	0.494949	3.21182e-06	MDC1;RANP1;VARS;PPP1R11;ETF1P1;EHMT2;ZSCAN9;STK19;COX11P1;ZNRD1;ZSCAN31;ABHD16A;DHX16;HIST1H2AG;OR11H7;CCHCR1;NELFE;ZNF165;BRD2;OR2H2;SLC35G5;MCFD2P1;GPANK1;SNORD48;CSNK2B;LTA;ZSCAN23;DXO;ZDHHC20P1;ZNF311;HIST1H2BJ;ZNF391;ZNRD1-AS1;MTMR9;LRRC16A;AGPAT1;PSORS1C1;NKAPL;BAG6;HIST1H3A;APOM;ZSCAN12;ZKSCAN4;HLA-V;SLC17A3;HSPA1L;ZNF184;PRRC2A;TRIM39;TUBGCP5;MKRN3;ANKRD18A;TRIM31;HIST1H4C;LY6G5C;XKR6
GTEx_Tissue_Sample_Gene_Expression_Profiles_up	GTEX-U8XE-0126-SM-4E3I3 testis male 30-39 years	64/5169	0.999994	1	0	0	0.571894	3.70784e-06	MDC1;VARS;PPP1R11;ZSCAN9;NRM;STK19;COX11P1;ZNRD1;ZSCAN31;ABHD16A;DHX16;HIST1H1E;HIST1H2AG;OR11H7;CCHCR1;HLA-DOB;NELFE;ZNF165;BRD2;NFKBIL1;HLA-L;OR2H2;SLC35G5;GPANK1;SNORD48;MSH5;CSNK2B;LTA;DXO;SNORD84;ZDHHC20P1;ZNF311;HIST1H2BN;HIST1H2BJ;ZNF391;ZNRD1-AS1;MTMR9;LRRC16A;AGPAT1;PSORS1C1;NKAPL;PSORS1C2;BAG6;HIST1H3A;APOM;ZSCAN12;ZKSCAN4;HLA-V;SLC17A3;HSPA1L;ZNF184;BTNL2;PRRC2A;ATAT1;TRIM39;TUBGCP5;MKRN3;HIST1H4I;ANKRD18A;TRIM31;HCG20;LY6G5C;XKR6;HIST1H4E
GTEx_Tissue_Sample_Gene_Expression_Profiles_up	GTEX-S95S-1126-SM-4B64E testis male 60-69 years	63/5187	0.999994	1	0	0	0.561005	3.63714e-06	MDC1;VARS;PPP1R11;ETF1P1;EHMT2;ZSCAN9;NRM;STK19;COX11P1;ZNRD1;ZSCAN31;ABHD16A;DHX16;HIST1H2AG;OR11H7;CCHCR1;NELFE;ZNF165;BRD2;OR2H2;SLC35G5;MCFD2P1;GPANK1;SNORD48;C6ORF136;CSNK2B;LTA;DXO;ZDHHC20P1;ZNF311;HIST1H2BN;HIST1H2BJ;ZNF391;ZNRD1-AS1;PSORS1C3;MTMR9;AGPAT1;PSORS1C1;NKAPL;PSORS1C2;BAG6;HIST1H3A;APOM;ZSCAN12;ZKSCAN4;HLA-V;SLC17A3;HSPA1L;ZNF184;BTNL2;PRRC2A;ATAT1;C6ORF48;TRIM39;TUBGCP5;MKRN3;HIST1H4I;ANKRD18A;TRIM31;HCG20;LY6G5C;XKR6;HIST1H4E
GTEx_Tissue_Sample_Gene_Expression_Profiles_up	GTEX-WH7G-1926-SM-4LVMM testis male 40-49 years	63/5187	0.999994	1	0	0	0.561005	3.63714e-06	MDC1;VARS;PPP1R11;ETF1P1;EHMT2;ZSCAN9;NRM;STK19;COX11P1;ZNRD1;ZSCAN31;ABHD16A;HIST1H2AE;DHX16;HIST1H2AG;OR11H7;CCHCR1;NELFE;ZNF165;OR2H2;SLC35G5;GPANK1;SNORD48;CSNK2B;LTA;DXO;ZDHHC20P1;ZNF311;HIST1H2BN;HIST1H2BJ;ZNF391;ZNRD1-AS1;PSORS1C3;MTMR9;AGPAT1;PSORS1C1;NKAPL;PSORS1C2;BAG6;HIST1H3A;APOM;ZSCAN12;ZKSCAN4;HLA-V;VARS2;HSPA1L;ZNF184;BTNL2;GTF2H4;PRRC2A;ATAT1;C6ORF48;TRIM39;TUBGCP5;MKRN3;HIST1H4I;ANKRD18A;TRIM31;HIST1H4C;HCG20;LY6G5C;XKR6;HIST1H4E
GTEx_Tissue_Sample_Gene_Expression_Profiles_up	GTEX-XPT6-0226-SM-4B65L heart male 20-29 years	1/574	0.999994	1	0	0	0.0804693	5.21562e-07	SCGN
GTEx_Tissue_Sample_Gene_Expression_Profiles_up	GTEX-RWSA-2426-SM-47JXR testis male 40-49 years	59/5171	0.999994	1	0	0	0.527011	3.4137e-06	MDC1;VARS;PPP1R11;ETF1P1;EHMT2;ZSCAN9;NRM;COX11P1;ZNRD1;ZSCAN31;ABHD16A;DHX16;HIST1H2AG;OR11H7;CCHCR1;NELFE;ZNF165;BRD2;OR2H2;SLC35G5;GPANK1;SNORD48;CSNK2B;LTA;ZSCAN23;DXO;ZDHHC20P1;ZNF311;HIST1H2BN;HIST1H2BJ;ZNF391;ZNRD1-AS1;HIST1H2BL;MTMR9;LRRC16A;AGPAT1;PSORS1C1;NKAPL;BAG6;FAM201A;HIST1H3A;APOM;ZSCAN12;ZKSCAN4;HLA-V;SLC17A3;HSPA1L;ZNF184;BTNL2;PRRC2A;ATAT1;TRIM39;TUBGCP5;MKRN3;ANKRD18A;TRIM31;HCG20;LY6G5C;XKR6
GTEx_Tissue_Sample_Gene_Expression_Profiles_up	GTEX-RUSQ-2126-SM-47JXK testis male 50-59 years	61/5163	0.999994	1	0	0	0.54572	3.53426e-06	MDC1;VARS;PPP1R11;ETF1P1;EHMT2;ZSCAN9;NRM;STK19;COX11P1;ZNRD1;ZSCAN31;ABHD16A;DHX16;HIST1H2AG;OR11H7;CCHCR1;HLA-DOB;NELFE;ZNF165;BRD2;OR2H2;SLC35G5;MCFD2P1;GPANK1;SNORD48;CSNK2B;LTA;DXO;ZDHHC20P1;ZNF311;HIST1H2BN;HIST1H2BJ;ZNF391;ZNRD1-AS1;MTMR9;PPT2-EGFL8;AGPAT1;PSORS1C1;NKAPL;BAG6;HIST1H3A;APOM;ZSCAN12;ZKSCAN4;HLA-V;VARS2;BTN2A3P;SLC17A3;HSPA1L;ZNF184;GTF2H4;PRRC2A;ATAT1;TRIM39;TUBGCP5;MKRN3;ANKRD18A;TRIM31;HCG20;LY6G5C;XKR6
GTEx_Tissue_Sample_Gene_Expression_Profiles_up	GTEX-QV44-0826-SM-2S1RG thyroid male 50-59 years	37/3271	0.999994	1	0	0	0.522472	3.3832e-06	HIST1H2BN;MDC1;HCG18;ETF1P1;ZNF391;ZNRD1-AS1;HFE;ZSCAN9;PPT2-EGFL8;AGER;PSORS1C1;PSORS1C2;ZNF204P;FAM201A;ZSCAN31;LIPI;NEU1;ZKSCAN3;ZSCAN12;DHX16;TDH;HIST1H3E;RBM11;BRD2;ZNF184;NFKBIL1;PBX2;PRSS16;HCG9;HLA-F-AS1;DDX39B;SNORD48;HIST1H4I;ANKRD18A;HCG20;XKR6;ZNF311
GTEx_Tissue_Sample_Gene_Expression_Profiles_up	GTEX-T6MO-0226-SM-32QOL thyroid female 40-49 years	15/1804	0.999994	1	0	0	0.384058	2.48001e-06	DDR1;ZNF165;MDC1;BRD2;PBX2;PRSS16;GTF2H4;AGER;ZSCAN31;SNORD48;LIPI;ZSCAN23;SNORA48;TDH;SNORD84
GTEx_Tissue_Sample_Gene_Expression_Profiles_up	GTEX-Q2AH-1626-SM-3GAF8 skin male 40-49 years	9/1349	0.999994	1	0	0	0.308157	1.98921e-06	APOM;C6ORF47;C6ORF25;CSNK2B;TUBGCP5;LY6G6C;HLA-DQB2;PSORS1C1;PSORS1C2
GTEx_Tissue_Sample_Gene_Expression_Profiles_up	GTEX-XOTO-0011-R8A-SM-4B65J brain male 50-59 years	9/1349	0.999994	1	0	0	0.308157	1.98921e-06	PRRT1;ATAT1;SCGN;MOG;EHMT2;NIPA1;HCG23;TRIM26BP;HSPA1B
GTEx_Tissue_Sample_Gene_Expression_Profiles_up	GTEX-OIZI-0126-SM-3NB13 testis male 40-49 years	58/5049	0.999994	1	0	0	0.530597	3.42258e-06	MDC1;VARS;ETF1P1;EHMT2;ZSCAN9;COX11P1;ZNRD1;ZSCAN31;DHX16;TRIM26;HIST1H2AG;OR11H7;CCHCR1;NELFE;ZNF165;OR2H2;SLC35G5;GPANK1;CSNK2B;ZSCAN23;DXO;SNORD84;ZDHHC20P1;ZNF311;HIST1H2BN;HCG17;HIST1H2BJ;ZNF391;ZNRD1-AS1;HIST1H2BK;MTMR9;LRRC16A;AGPAT1;PSORS1C1;NKAPL;BAG6;FAM201A;HIST1H3A;APOM;ZKSCAN3;ZSCAN12;TDH;ZKSCAN4;HLA-V;SLC17A3;HSPA1L;ZNF184;GTF2H4;PRRC2A;TUBGCP5;MKRN3;HIST1H4I;ANKRD18A;TRIM31;HCG20;LY6G5C;XKR6;HIST1H4E
GTEx_Tissue_Sample_Gene_Expression_Profiles_up	GTEX-WFG8-1926-SM-4LVM1 testis male 20-29 years	59/5030	0.999994	1	0	0	0.541784	3.49276e-06	MDC1;VARS;PPP1R11;ETF1P1;EHMT2;ZSCAN9;ZNRD1;ZSCAN31;ABHD16A;HIST1H2AE;DHX16;HIST1H2AG;OR11H7;CCHCR1;NELFE;ZNF165;BRD2;OR2H2;SLC35G5;GPANK1;CSNK2B;LTA;DXO;ZDHHC20P1;ZNF311;HIST1H2BC;HIST1H2BN;HIST1H2BJ;ZNF391;ZNRD1-AS1;HIST1H2BK;MTMR9;LRRC16A;AGPAT1;PSORS1C1;NKAPL;BAG6;HIST1H3A;APOM;ZSCAN12;MICD;ZKSCAN4;HLA-V;SLC17A3;HIST1H3E;HSPA1L;ZNF184;BTNL2;PRRC2A;TRIM39;TUBGCP5;MKRN3;HIST1H4I;ANKRD18A;TRIM31;HIST1H4C;HCG20;LY6G5C;XKR6
GTEx_Tissue_Sample_Gene_Expression_Profiles_up	GTEX-R55D-0126-SM-48FEL testis male 50-59 years	60/5022	0.999994	1	0	0	0.551844	3.55732e-06	MDC1;VARS;PPP1R11;ETF1P1;EHMT2;ZSCAN9;STK19;COX11P1;ZNRD1;ZSCAN31;ABHD16A;DHX16;HIST1H2AG;OR11H7;CCHCR1;NELFE;ZNF165;BRD2;OR2H2;SLC35G5;MCFD2P1;GPANK1;SNORD48;CSNK2B;LTA;ZSCAN23;DXO;ZDHHC20P1;ZNF311;HIST1H2BN;HIST1H2BJ;ZNF391;ZNRD1-AS1;MTMR9;LRRC16A;AGPAT1;PSORS1C1;NKAPL;BAG6;HIST1H3A;APOM;ZSCAN12;TDH;ZKSCAN4;HLA-V;VARS2;SLC17A3;HSPA1L;ZNF184;PRRC2A;ATAT1;TRIM39;TUBGCP5;MKRN3;ANKRD18A;TRIM31;HCG20;LY6G5C;XKR6;HIST1H4E
GTEx_Tissue_Sample_Gene_Expression_Profiles_up	GTEX-PW2O-1426-SM-48TCD testis male 20-29 years	52/5025	0.999994	1	0	0	0.47798	3.08044e-06	MDC1;VARS;PPP1R11;ETF1P1;EHMT2;ZSCAN9;NRM;STK19;ZNRD1;ZSCAN31;ABHD16A;DHX16;HIST1H2AG;CCHCR1;NELFE;ZNF165;OR2H2;SLC35G5;GPANK1;CSNK2B;LTA;DXO;ZDHHC20P1;ZNF311;HIST1H2BJ;ZNF391;ZNRD1-AS1;MTMR9;LRRC16A;AGPAT1;PSORS1C1;NKAPL;PSORS1C2;BAG6;FAM201A;HIST1H3A;APOM;ZSCAN12;ZKSCAN4;LY6G6C;HLA-V;SLC17A3;HSPA1L;ZNF184;PRRC2A;ATAT1;TRIM39;ANKRD18A;TRIM31;HCG20;LY6G5C;XKR6
GTEx_Tissue_Sample_Gene_Expression_Profiles_up	GTEX-V955-1926-SM-4KL1L testis male 60-69 years	58/4992	0.999994	1	0	0	0.536655	3.45489e-06	MDC1;VARS;PPP1R11;ETF1P1;EHMT2;ZSCAN9;NRM;STK19;COX11P1;ZNRD1;ZSCAN31;ABHD16A;DHX16;HIST1H2AG;OR11H7;CCHCR1;NELFE;ZNF165;BRD2;OR2H2;SLC35G5;GPANK1;SNORD48;CSNK2B;LTA;DXO;ZDHHC20P1;ZNF311;HIST1H2BN;HIST1H2BJ;ZNF391;ZNRD1-AS1;MTMR9;AGPAT1;PSORS1C1;NKAPL;PSORS1C2;BAG6;HIST1H3A;APOM;ZSCAN12;ZKSCAN4;HLA-V;SLC17A3;HSPA1L;ZNF184;PRRC2A;LSM2;ATAT1;C6ORF48;MKRN3;HIST1H4I;ANKRD18A;TRIM31;HCG20;LY6G5C;XKR6;HIST1H4E
GTEx_Tissue_Sample_Gene_Expression_Profiles_up	GTEX-VJYA-1426-SM-4KL1Y testis male 60-69 years	60/4942	0.999994	1	0	0	0.560778	3.60709e-06	MDC1;VARS;ETF1P1;EHMT2;ZSCAN9;NRM;ZSCAN31;ABHD16A;DHX16;HIST1H2AG;CCHCR1;NELFE;ZNF165;BRD2;OR2H2;SLC35G5;MCFD2P1;GPANK1;SNORD48;CSNK2B;LTA;ZSCAN23;DXO;ZDHHC20P1;ZNF311;HIST1H2BN;HIST1H2BJ;ZNF391;ZNRD1-AS1;MTMR9;LRRC16A;AGPAT1;PSORS1C1;NKAPL;PSORS1C2;BAG6;FAM201A;HIST1H3A;APOM;ZSCAN12;ZKSCAN4;HLA-V;SLC17A3;HSPA1L;ZNF184;BTNL2;GTF2H4;PRRC2A;ATAT1;TRIM39;TUBGCP5;MKRN3;HIST1H4I;HCG23;ANKRD18A;TRIM31;HCG20;LY6G5C;XKR6;HIST1H4E
GTEx_Tissue_Sample_Gene_Expression_Profiles_up	GTEX-U8T8-1126-SM-4DXUE testis male 60-69 years	57/4963	0.999994	1	0	0	0.530484	3.41148e-06	MDC1;VARS;PPP1R11;ETF1P1;ZSCAN9;NRM;STK19;COX11P1;ZNRD1;ZSCAN31;ABHD16A;HIST1H1D;DHX16;HIST1H1E;HIST1H2AG;OR11H7;CCHCR1;NELFE;ZNF165;NFKBIL1;OR2H2;SLC35G5;GPANK1;CSNK2B;LTA;HIST1H2BE;DXO;ZDHHC20P1;HIST1H2BN;HIST1H2BJ;ZNF391;ZNRD1-AS1;MTMR9;AGPAT1;PSORS1C1;NKAPL;PSORS1C2;BAG6;HIST1H3A;APOM;ZSCAN12;TDH;ZKSCAN4;HLA-V;SLC17A3;HSPA1L;ZNF184;PRRC2A;ATAT1;TRIM39;TUBGCP5;MKRN3;ANKRD18A;TRIM31;HCG20;LY6G5C;XKR6
GTEx_Tissue_Sample_Gene_Expression_Profiles_up	GTEX-T5JC-0426-SM-32PLO skin male 20-29 years	9/1350	0.999994	1	0	0	0.307929	1.97872e-06	DDR1;ETF1P1;CSNK2B;RNF39;LY6G6C;CCHCR1;HLA-DQB2;PSORS1C1;PSORS1C2
GTEx_Tissue_Sample_Gene_Expression_Profiles_up	GTEX-T5JW-0003-SM-3NMAD blood female 20-29 years	42/3597	0.999994	1	0	0	0.539325	3.46208e-06	BLK;HCP5;RANP1;NRM;RNF5;TNF;HLA-DMA;HLA-DMB;ZNRD1;ZSCAN12;TRIM26;ZKSCAN4;HLA-DOA;HLA-DQA2;HLA-DOB;HLA-DPA1;MICB;TCF19;BTN2A2;HLA-L;TUBB;NIPA1;TAP2;HLA-B;TAP1;NIPA2;BTN3A2;HLA-F;PSMB8;PSMB9;PRRC2A;LSM2;NCR3;HLA-DPB1;LTA;HLA-DRA;HIST1H2BH;LTB;XKR6;HLA-DQB2;HCG4P11;HLA-DPB2
GTEx_Tissue_Sample_Gene_Expression_Profiles_up	GTEX-W5WG-0002-SM-3NMDN blood female 50-59 years	51/4183	0.999994	1	0	0	0.56315	3.6011e-06	HCP5;MDC1;RANP1;VARS;NRM;TNF;COX11P1;ZNRD1;DHX16;TRIM26;HLA-DOA;CCHCR1;HLA-DOB;HLA-DPA1;TCF19;HLA-L;TUBB;TAP2;TAP1;NIPA2;BTN3A2;NCR3;GPANK1;SNORD48;MSH5;CSNK2B;LTA;HIST1H2BH;HLA-DQB2;BLK;HIST1H2BL;HLA-DMA;OR2I1P;HLA-DMB;UBD;ZKSCAN4;ZSCAN16;HLA-DQA2;MICB;BTN2A2;GTF2H4;PSMB8;PSMB9;PRRC2A;LSM2;HLA-DPB1;TUBGCP5;HLA-DRA;HCG22;TRIM38;HLA-DPB2
GTEx_Tissue_Sample_Gene_Expression_Profiles_up	GTEX-PLZ5-1526-SM-3P5ZX testis male 50-59 years	55/4775	0.999994	1	0	0	0.532024	3.3979e-06	MDC1;RANP1;VARS;PPP1R11;EHMT2;ZSCAN9;ABHD16A;DHX16;HIST1H2AG;OR11H7;CCHCR1;NELFE;ZNF165;BRD2;OR2H2;SLC35G5;GPANK1;CSNK2B;LTA;DXO;ZDHHC20P1;ZNF311;HIST1H2BN;HIST1H2BJ;ZNF391;ZNRD1-AS1;HIST1H2BK;MTMR9;LRRC16A;AGPAT1;PSORS1C1;NKAPL;BAG6;HIST1H3A;APOM;ZSCAN12;TDH;ZKSCAN4;HLA-V;VARS2;HSPA1L;ZNF184;BTNL2;GTF2H4;PRRC2A;LSM2;TRIM39;TUBGCP5;MKRN3;ANKRD18A;TRIM31;HCG20;LY6G5C;XKR6;HIST1H4E
GTEx_Tissue_Sample_Gene_Expression_Profiles_up	GTEX-TSE9-2926-SM-3DB77 brain female 60-69 years	38/3354	0.999994	1	0	0	0.523314	3.32743e-06	HIST1H2BN;HCG18;MTMR9;PPT2-EGFL8;ZNF204P;PGBD1;SCGN;HIST1H3A;ABHD16A;ZSCAN12;TRIM26;VARS2;MICB;PRRT1;BRD2;GABBR1;HSPA1L;BTN2A2;ZNF184;BTN2A1;OR2H2;SLC35G5;GTF2H4;DDX39B;C6ORF136;ZSCAN23;HIST1H4H;HIST1H2BE;DXO;PPT2;HIST1H2BG;SNORD84;LY6G5C;HSPA1B;XKR6;HIST1H2BD;HLA-DPB2;VWA7
GTEx_Tissue_Sample_Gene_Expression_Profiles_up	GTEX-SIU7-1126-SM-2XCDW thyroid male 50-59 years	26/2577	0.999994	1	0	0	0.466016	2.9354e-06	HIST1H2BN;MDC1;ATF6B;HCG18;ZNRD1-AS1;AGER;ZNF204P;C4A;FAM201A;ZSCAN12;DHX16;TDH;TRIM26;HCG9P5;HIST1H3E;PBX2;GTF2H4;FAM167A;DDX39B;SNORD48;TUBGCP5;ZSCAN23;HIST1H4H;SKIV2L;ZNF311;HIST1H2BD
GTEx_Tissue_Sample_Gene_Expression_Profiles_up	GTEX-TML8-0926-SM-4DXSJ ovary female 40-49 years	20/2168	0.999994	1	0	0	0.426101	2.68298e-06	PRRT1;TNXB;ZNF391;ZNRD1-AS1;ZBTB12;BTNL2;C6ORF48;ZSCAN31;SNORD48;MSH5;ZSCAN23;ZSCAN12;PPT2;OR11H7;HCG23;BTN2A3P;SLC17A3;ZNF311;MICA;RPL3P2
GTEx_Tissue_Sample_Gene_Expression_Profiles_up	GTEX-TML8-1926-SM-32QOS skin female 40-49 years	9/1355	0.999994	1	0	0	0.306793	1.92886e-06	APOM;C6ORF25;CSNK2B;RNF39;STK19;LY6G6C;HLA-DQB2;PSORS1C1;PSORS1C2
GTEx_Tissue_Sample_Gene_Expression_Profiles_up	GTEX-QDT8-0011-R11A-SM-32PKD brain female 30-39 years	29/4366	0.999994	1	0	0	0.306801	1.92602e-06	HCG17;HCG18;ZNF391;ZNRD1-AS1;ZSCAN9;MTMR9;PPT2-EGFL8;ZNF204P;PGBD1;SCGN;LIPI;ZSCAN12;TDH;OR11H7;ZKSCAN4;VARS2;ZSCAN16;PRRT1;GABBR1;BTN2A2;BTN2A1;GTF2H4;MCFD2P1;DDX39B;C6ORF136;TUBGCP5;PPT2;LY6G5C;HLA-DPB2
GTEx_Tissue_Sample_Gene_Expression_Profiles_up	GTEX-S95S-1526-SM-2XCDH nerve male 60-69 years	7/1190	0.999994	1	0	0	0.271702	1.70568e-06	HIST1H2BN;ETF1P1;IFITM4P;TUBGCP5;HLA-DOB;MICA;RBM11
GTEx_Tissue_Sample_Gene_Expression_Profiles_up	GTEX-Q2AG-3026-SM-48U1L pituitary female 40-49 years	34/3111	0.999994	1	0	0	0.504802	3.16411e-06	HIST1H2BN;MDC1;HCG17;VARS;HCG18;EHMT2;ZSCAN9;PPT2-EGFL8;ZNF204P;SCGN;FAM201A;ZSCAN31;ABHD16A;HLA-V;VARS2;SLC17A3;NELFE;ZNF165;BRD2;ZNF184;NFKBIL1;PBX2;GTF2H4;PRRC2A;ATAT1;FAM167A;HIST1H2BE;DXO;SKIV2L;ANKRD18A;TRIM26BP;LY6G5C;HIST1H4E;VWA7
GTEx_Tissue_Sample_Gene_Expression_Profiles_up	GTEX-P4QS-0008-SM-48TDY skin male 60-69 years	5/1014	0.999994	1	0	0	0.227758	1.42623e-06	C6ORF48;TUBB;HFE;ZSCAN23;NIPA2
GTEx_Tissue_Sample_Gene_Expression_Profiles_up	GTEX-PX3G-0326-SM-2I3EO heart female 20-29 years	2/708	0.999994	1	0	0	0.130478	8.16905e-07	HCG20;HIST1H3E
GTEx_Tissue_Sample_Gene_Expression_Profiles_up	GTEX-SE5C-2126-SM-4BRUJ breast female 40-49 years	1/578	0.999994	1	0	0	0.0799124	4.98631e-07	MICD
GTEx_Tissue_Sample_Gene_Expression_Profiles_up	GTEX-T6MN-0011-R11A-SM-32QOX brain male 50-59 years	30/4223	0.999994	1	0	0	0.328127	2.04637e-06	HCG17;HCG18;ZNF391;ZNRD1-AS1;EHMT2;MTMR9;PPT2-EGFL8;ZNF204P;PGBD1;SCGN;ABHD16A;LIPI;ZSCAN12;VARS2;ZSCAN16;PRRT1;GABBR1;BTN2A2;BTN2A1;OR2H2;NIPA1;GTF2H4;DDX39B;C6ORF136;ZSCAN23;PPT2;SNORD84;TRIM26BP;HLA-DPB2;VWA7
GTEx_Tissue_Sample_Gene_Expression_Profiles_up	GTEX-TML8-0001-SM-3NMAF blood female 40-49 years	47/4163	0.999994	1	0	0	0.521475	3.24815e-06	BLK;HCP5;RANP1;VARS;RPL32P1;NRM;TNF;HLA-DMA;HLA-DMB;ZNRD1;HIST1H3A;UBD;ZSCAN12;TRIM26;HIST1H2AG;ZKSCAN4;HLA-DOA;CCHCR1;HLA-DQA2;HLA-DOB;HLA-DPA1;MICB;TCF19;BTN2A2;HLA-L;TUBB;NIPA1;TAP2;TAP1;NIPA2;BTN3A2;PSMB8;PSMB9;LSM2;NCR3;GPANK1;MSH5;HLA-DPB1;TUBGCP5;LTA;HLA-DRA;HIST1H2BH;TRIM38;LTB;HIST1H4C;XKR6;HLA-DPB2
GTEx_Tissue_Sample_Gene_Expression_Profiles_up	GTEX-WHSE-0011-R11A-SM-3P5YY brain male 20-29 years	25/2518	0.999994	1	0	0	0.458592	2.85251e-06	HCG17;EHMT2;MTMR9;PGBD1;SCGN;VARS2;PRRT1;GABBR1;BTN2A2;MOG;BTN2A1;OR2H2;SLC35G5;NIPA1;GTF2H4;DDX39B;C6ORF136;PPT2;SNORD84;TRIM26BP;LY6G5C;HSPA1B;HIST1H4E;HIST1H2BD;HLA-DPB2
GTEx_Tissue_Sample_Gene_Expression_Profiles_up	GTEX-WVLH-0011-R11A-SM-3MJFO brain male 50-59 years	31/4137	0.999994	1	0	0	0.346113	2.14965e-06	HCG17;HCG18;ZNF391;ZNRD1-AS1;EHMT2;ZSCAN9;MTMR9;ZNF204P;PGBD1;SCGN;ABHD16A;LIPI;ZSCAN12;VARS2;TCF19;PRRT1;GABBR1;BTN2A2;BTN2A1;GTF2H4;PRRC2A;MCFD2P1;DDX39B;C6ORF136;ZSCAN23;PPT2;SNORD84;TRIM26BP;LY6G5C;HLA-DPB2;VWA7
GTEx_Tissue_Sample_Gene_Expression_Profiles_up	GTEX-X261-0226-SM-3NMD2 adipose tissue male 50-59 years	3/820	0.999994	1	0	0	0.168986	1.04874e-06	MCFD2P1;TNXB;NOTCH4
GTEx_Tissue_Sample_Gene_Expression_Profiles_up	GTEX-P44H-2426-SM-2XCEJ brain male 40-49 years	28/4110	0.999994	1	0	0	0.314672	1.95178e-06	HCG18;ZNF391;ZNRD1-AS1;EHMT2;ZSCAN9;MTMR9;LRRC16A;ZNF204P;PGBD1;SCGN;LIPI;ZSCAN12;TDH;VARS2;ZSCAN16;PRRT1;BRD2;GABBR1;BTN2A2;TAP2;ATAT1;MCFD2P1;DDX39B;TUBGCP5;PPT2;TRIM26BP;LY6G5C;HLA-DPB2
GTEx_Tissue_Sample_Gene_Expression_Profiles_up	GTEX-P44H-0011-R11A-SM-2XCER brain male 40-49 years	24/4070	0.999994	1	0	0	0.27237	1.68606e-06	PRRT1;HIST1H2BN;GABBR1;BTN2A2;BTN3A1;BTN2A1;ZNF391;EHMT2;HCG27;ZSCAN9;MTMR9;ZNF204P;PGBD1;SCGN;DDX39B;C6ORF136;TUBGCP5;ZSCAN12;PPT2;ZKSCAN4;SNORD84;LY6G5C;VARS2;ZSCAN16
GTEx_Tissue_Sample_Gene_Expression_Profiles_up	GTEX-U3ZH-0002-SM-3NMDD blood male 30-39 years	43/4012	0.999994	1	0	0	0.495051	3.05707e-06	BLK;HCP5;RANP1;HIST1H2BL;NRM;TNF;HLA-DMA;OR2I1P;HLA-DMB;ZFP57;ZNRD1;UBD;ZSCAN12;TRIM26;HIST1H2AG;ZKSCAN4;HLA-DOA;HLA-DQA2;HLA-DOB;HLA-DPA1;MICB;TCF19;BTN2A2;HLA-L;TUBB;TAP2;TAP1;NIPA2;BTN3A2;HLA-F;PSMB8;PSMB9;LSM2;NCR3;GPANK1;HLA-DPB1;LTA;HLA-DRA;HIST1H2BH;TRIM38;LTB;HCG4P11;HLA-DPB2
GTEx_Tissue_Sample_Gene_Expression_Profiles_up	GTEX-QDT8-3026-SM-32PKB brain female 30-39 years	31/4009	0.999994	1	0	0	0.357164	2.20419e-06	HCG18;ZNF391;ZNRD1-AS1;EHMT2;ZSCAN9;MTMR9;PPT2-EGFL8;ZNF204P;PGBD1;SCGN;LIPI;ZSCAN12;TDH;OR11H7;CCHCR1;VARS2;ZSCAN16;TCF19;PRRT1;BTN2A2;MOG;BTN2A1;HCG27;GTF2H4;DDX39B;C6ORF136;TUBGCP5;PPT2;LY6G5C;HLA-DPB2;VWA7
GTEx_Tissue_Sample_Gene_Expression_Profiles_up	GTEX-X638-0003-SM-47JZ1 blood female 70-79 years	42/3894	0.999994	1	0	0	0.498191	3.05943e-06	BLK;HIST1H2BN;HCP5;MDC1;RANP1;HIST1H2BL;HIST1H2BK;TNF;HLA-DMA;ZNRD1;UBD;ZSCAN12;TRIM26;ZKSCAN4;HLA-DOA;HLA-DQA2;HLA-DOB;BTN2A3P;MICB;TCF19;BTN2A2;HLA-L;TUBB;NIPA1;TAP2;TAP1;NIPA2;HLA-F;PSMB8;PSMB9;PRRC2A;LSM2;NCR3;TRIM39;MSH5;LTA;HLA-DRA;TRIM38;XKR6;HLA-DQB2;HCG4P11;HLA-DPB2
GTEx_Tissue_Sample_Gene_Expression_Profiles_up	GTEX-WYJK-1626-SM-3NM9J thyroid male 50-59 years	16/1895	0.999994	1	0	0	0.389989	2.39306e-06	MDC1;HCG18;ZNRD1-AS1;PBX2;GTF2H4;AGER;C4A;FAM167A;SNORD48;LIPI;ZSCAN12;SNORA48;TDH;ANKRD18A;HIST1H4C;ZDHHC20P1
GTEx_Tissue_Sample_Gene_Expression_Profiles_up	GTEX-QVUS-2926-SM-3GIJB brain female 60-69 years	28/3878	0.999994	1	0	0	0.333497	2.04406e-06	HCG18;ZNF391;ZNRD1-AS1;ZSCAN9;MTMR9;PPT2-EGFL8;ZNF204P;PGBD1;SCGN;ZSCAN31;ZSCAN12;VARS2;ZSCAN16;PRRT1;GABBR1;BTN2A2;BTN2A1;OR2H2;HCG27;GTF2H4;ATAT1;DDX39B;C6ORF136;PPT2;SNORD84;LY6G5C;HLA-DPB2;C8ORF12
GTEx_Tissue_Sample_Gene_Expression_Profiles_up	GTEX-XPT6-0001-SM-4B64G blood male 20-29 years	41/3855	0.999994	1	0	0	0.491249	3.00965e-06	BLK;HCP5;MDC1;RANP1;RPL32P1;NRM;TNF;HLA-DMA;ZNRD1;ZSCAN12;ZKSCAN4;HLA-DOA;HCG9P5;HLA-DQA2;HLA-DOB;HLA-DPA1;MICB;TCF19;BTN2A2;HLA-L;TUBB;TAP2;TAP1;NIPA2;HLA-F;PSMB8;PSMB9;PRRC2A;LSM2;NCR3;MSH5;HLA-DPB1;LTA;ZSCAN23;HLA-DRA;LTB;XKR6;HLA-DQB2;HCG4P11;RPL3P2;HLA-DPB2
GTEx_Tissue_Sample_Gene_Expression_Profiles_up	GTEX-WK11-0926-SM-3NMAU thyroid male 50-59 years	18/2040	0.999994	1	0	0	0.407553	2.49686e-06	DDR1;BRD2;HCG17;ZNF391;PRSS16;GTF2H4;AGER;ZNF204P;C6ORF48;FAM167A;APOM;ABHD16A;LIPI;NEU1;SNORA48;DHX16;ANKRD18A;TRIM26BP
GTEx_Tissue_Sample_Gene_Expression_Profiles_up	GTEX-PVOW-2626-SM-32PL8 brain male 40-49 years	25/3866	0.999994	1	0	0	0.29869	1.82953e-06	HCG17;HCG18;ZNF391;ZNRD1-AS1;MTMR9;ZNF204P;PGBD1;SCGN;LIPI;ZSCAN12;VARS2;ZSCAN16;RBM11;PRRT1;GABBR1;BTN2A2;OR2H2;GTF2H4;C6ORF136;ZSCAN23;PPT2;LY6G5C;RPL3P2;HLA-DPB2;VWA7
GTEx_Tissue_Sample_Gene_Expression_Profiles_up	GTEX-OHPN-0011-R5A-SM-2I5FF brain female 60-69 years	9/1362	0.999994	1	0	0	0.305216	1.86563e-06	PRRT1;HCG17;MOG;OR2H2;EHMT2;NIPA1;BTNL2;NKAPL;RPL3P2
GTEx_Tissue_Sample_Gene_Expression_Profiles_up	GTEX-R55E-0011-R11A-SM-2TC6I brain male 20-29 years	23/3815	0.999994	1	0	0	0.278468	1.70093e-06	PRRT1;GABBR1;BTN2A2;BTN2A1;HCG18;ZNRD1-AS1;EHMT2;NIPA1;MTMR9;GTF2H4;PRRC2A;ZNF204P;PGBD1;SCGN;DDX39B;ABHD16A;C6ORF136;ZSCAN12;PPT2;SNORD84;VARS2;ZSCAN16;HLA-DPB2
GTEx_Tissue_Sample_Gene_Expression_Profiles_up	GTEX-X4XX-0011-R11A-SM-46MWQ brain male 60-69 years	29/3809	0.999994	1	0	0	0.351665	2.14733e-06	HCG18;EHMT2;ZSCAN9;MTMR9;ZNF204P;PGBD1;SCGN;ABHD16A;ZSCAN12;VARS2;HIST1H3E;TCF19;PRRT1;BRD2;GABBR1;HSPA1L;BTN2A2;BTN2A1;OR2H2;SLC35G5;GTF2H4;PRRC2A;DDX39B;C6ORF136;DXO;PPT2;LY6G5C;HIST1H2BD;HLA-DPB2
GTEx_Tissue_Sample_Gene_Expression_Profiles_up	GTEX-RNOR-2426-SM-48FDY pituitary female 50-59 years	38/3441	0.999994	1	0	0	0.510083	3.1136e-06	HCG17;VARS;ATF6B;HCG18;ZNRD1-AS1;EHMT2;PPT2-EGFL8;NKAPL;ZNF204P;PGBD1;SCGN;FAM201A;HIST1H3A;ABHD16A;ZKSCAN3;HLA-V;VARS2;SLC17A3;NELFE;RBM11;BRD2;PBX2;BTN3A3;HCG9;GTF2H4;PRRC2A;ATAT1;C6ORF136;MSH5;TUBGCP5;DXO;SKIV2L;ANKRD18A;SNORD84;TRIM26BP;HCG20;LY6G5C;VWA7
GTEx_Tissue_Sample_Gene_Expression_Profiles_up	GTEX-PWO3-0011-R3A-SM-2I5EX brain female 60-69 years	6/1109	0.999994	1	0	0	0.249897	1.52537e-06	MCFD2P1;GABBR1;MOG;OR2H2;HCG23;RPL3P2
GTEx_Tissue_Sample_Gene_Expression_Profiles_up	GTEX-QLQ7-0008-SM-447AW skin male 60-69 years	14/1750	0.999994	1	0	0	0.369515	2.2541e-06	RANP1;HFE;ZBTB12;NIPA2;NKAPL;C6ORF48;GPANK1;DDX39B;NEU1;SNORA48;TRIM38;VARS2;BTN2A3P;HIST1H2AC
GTEx_Tissue_Sample_Gene_Expression_Profiles_up	GTEX-WRHU-0626-SM-3MJFI nerve female 50-59 years	12/1599	0.999994	1	0	0	0.346637	2.11305e-06	TNXB;LIPI;ZNRD1-AS1;MSH5;RPL32P1;IFITM4P;ZKSCAN3;HCG23;BTNL2;HLA-DOA;HCG9P5;RBM11
GTEx_Tissue_Sample_Gene_Expression_Profiles_up	GTEX-NPJ8-1826-SM-2YUNC blood vessel male 40-49 years	4/924	0.999994	1	0	0	0.199954	1.21826e-06	PPP1R11;BTN2A1;AGPAT1;PRRC2A
GTEx_Tissue_Sample_Gene_Expression_Profiles_up	GTEX-T2IS-0011-R11A-SM-32QPC brain female 20-29 years	26/3754	0.999994	1	0	0	0.319905	1.94747e-06	HCG17;HCG18;ZNF391;ZNRD1-AS1;EHMT2;MTMR9;ZNF204P;PGBD1;SCGN;ABHD16A;ZSCAN12;VARS2;ZSCAN16;PRRT1;GABBR1;BTN2A1;ZBTB12;GTF2H4;DDX39B;C6ORF136;ZSCAN23;PPT2;SNORD84;TRIM26BP;HLA-DPB2;VWA7
GTEx_Tissue_Sample_Gene_Expression_Profiles_up	GTEX-Q2AG-0011-R11A-SM-2HMKZ brain female 40-49 years	27/3737	0.999994	1	0	0	0.33372	2.02965e-06	HCG17;HCG18;ZNF391;ZNRD1-AS1;EHMT2;MTMR9;PPT2-EGFL8;ZNF204P;PGBD1;SCGN;ABHD16A;ZSCAN12;VARS2;PRRT1;GABBR1;BTN2A2;BTN2A1;GTF2H4;PRRC2A;DDX39B;C6ORF136;ZSCAN23;PPT2;TRIM26BP;LY6G5C;HLA-DPB2;VWA7
GTEx_Tissue_Sample_Gene_Expression_Profiles_up	GTEX-XMK1-2526-SM-4B666 blood vessel male 40-49 years	2/712	0.999994	1	0	0	0.129745	7.87595e-07	PPP1R18;IER3
GTEx_Tissue_Sample_Gene_Expression_Profiles_up	GTEX-QMR6-0011-R11A-SM-32PKK brain male 50-59 years	25/3666	0.999994	1	0	0	0.314985	1.90788e-06	HCG17;ZNF391;ZNRD1-AS1;EHMT2;ZSCAN9;MTMR9;ZNF204P;PGBD1;SCGN;ZSCAN12;TDH;VARS2;ZSCAN16;PRRT1;GABBR1;BTN2A1;GTF2H4;MCFD2P1;DDX39B;C6ORF136;TUBGCP5;PPT2;LY6G5C;HLA-DPB2;VWA7
GTEx_Tissue_Sample_Gene_Expression_Profiles_up	GTEX-QMR6-0011-R8A-SM-32PKJ brain male 50-59 years	22/3664	0.999994	1	0	0	0.277338	1.67964e-06	GABBR1;HCG17;MOG;ZNF391;NIPA1;MTMR9;BTNL2;ZNF204P;PGBD1;ATAT1;SCGN;MCFD2P1;COX11P1;FAM201A;TUBGCP5;TDH;HCG22;HCG23;TRIM26BP;HLA-DPB2;VWA7;RBM11
GTEx_Tissue_Sample_Gene_Expression_Profiles_up	GTEX-TSE9-0011-R11A-SM-3DB7N brain female 60-69 years	35/3244	0.999994	1	0	0	0.498344	3.01784e-06	HIST1H2BN;HCG18;ZSCAN9;MTMR9;PPT2-EGFL8;LRRC16A;ZNF204P;PGBD1;SCGN;ZSCAN31;ABHD16A;ZSCAN12;TRIM26;VARS2;MICB;PRRT1;BRD2;GABBR1;HSPA1L;BTN2A2;ZNF184;BTN2A1;DDX39B;C6ORF136;ZSCAN23;HIST1H4H;HIST1H2BE;PPT2;HIST1H2BG;LY6G5C;HSPA1B;XKR6;HIST1H2BD;HLA-DPB2;VWA7
GTEx_Tissue_Sample_Gene_Expression_Profiles_up	GTEX-X4XX-2926-SM-3NMB1 brain male 60-69 years	30/3660	0.999994	1	0	0	0.378601	2.29238e-06	HCG17;HCG18;EHMT2;ZSCAN9;MTMR9;STK19;ZNF204P;PGBD1;SCGN;ABHD16A;VARS2;ZSCAN16;TCF19;PRRT1;BRD2;GABBR1;HSPA1L;BTN2A2;BTN2A1;OR2H2;GTF2H4;PRRC2A;DDX39B;C6ORF136;DXO;PPT2;SNORD84;HIST1H4C;LY6G5C;HLA-DPB2
GTEx_Tissue_Sample_Gene_Expression_Profiles_up	GTEX-POYW-0826-SM-2XCEM thyroid male 60-69 years	35/3640	0.999994	1	0	0	0.444129	2.6862e-06	MDC1;HCG18;ZNF391;ZNRD1-AS1;ZSCAN9;PPT2-EGFL8;AGER;ZNF204P;ZKSCAN3;ZSCAN12;DHX16;TRIM26;HLA-V;HCG9P5;ZSCAN16;MICA;ZNF165;BRD2;HLA-L;SLC35G5;PBX2;PRSS16;GTF2H4;HLA-F-AS1;ATAT1;MCFD2P1;DDX39B;SNORD48;TUBGCP5;SNORA48;DXO;ANKRD18A;SNORD84;ZDHHC20P1;ZNF311
GTEx_Tissue_Sample_Gene_Expression_Profiles_up	GTEX-QVJO-1325-SM-2S1QX brain female 60-69 years	30/3607	0.999994	1	0	0	0.384164	2.31879e-06	HCG17;HCG18;ZNF391;EHMT2;MTMR9;STK19;LRRC16A;ZNF204P;PGBD1;SCGN;ABHD16A;VARS2;ZSCAN16;PRRT1;BRD2;GABBR1;BTN2A2;BTN2A1;OR2H2;SLC35G5;GTF2H4;PRRC2A;ATAT1;DDX39B;C6ORF136;DXO;PPT2;TRIM26BP;LY6G5C;HLA-DPB2
GTEx_Tissue_Sample_Gene_Expression_Profiles_up	GTEX-OHPL-1326-SM-3MJGG adrenal gland female 60-69 years	10/1446	0.999994	1	0	0	0.319429	1.92701e-06	C4A;HFE;NEU1;FLOT1;STK19;BTN3A3;RNF5;SLC17A3;C2;HLA-F-AS1
GTEx_Tissue_Sample_Gene_Expression_Profiles_up	GTEX-X585-0011-R11B-SM-46MUZ brain male 50-59 years	34/3592	0.999994	1	0	0	0.437205	2.63674e-06	HIST1H2BN;HCG17;HCG18;ZNF204P;PGBD1;SCGN;HIST1H3A;ABHD16A;HIST1H2AE;HIST1H1D;HIST1H1E;VARS2;HIST1H3E;PRRT1;GABBR1;BTN2A2;BTN2A1;OR2H2;HCG27;SLC35G5;GTF2H4;DDX39B;C6ORF136;HIST1H4H;HIST1H2BE;DXO;PPT2;HIST1H2BG;TRIM26BP;HIST1H4C;HSPA1B;HIST1H4E;HIST1H2BD;HLA-DPB2
GTEx_Tissue_Sample_Gene_Expression_Profiles_up	GTEX-N7MT-1026-SM-3TW8T pituitary female 60-69 years	33/3109	0.999994	1	0	0	0.49027	2.95573e-06	HCG17;VARS;HCG18;ZNRD1-AS1;ZSCAN9;PPT2-EGFL8;ZNF204P;SCGN;APOM;ABHD16A;HIST1H2AE;HIST1H1E;VARS2;HLA-DOB;NELFE;ZNF165;BRD2;NFKBIL1;PBX2;HCG9;GTF2H4;PRRC2A;ATAT1;FAM167A;C6ORF136;MSH5;DXO;SKIV2L;TRIM26BP;HCG20;HIST1H4E;HIST1H2BD;VWA7
GTEx_Tissue_Sample_Gene_Expression_Profiles_up	GTEX-S7SE-2526-SM-2XCDL brain male 50-59 years	25/3586	0.999994	1	0	0	0.322012	1.9412e-06	HCG17;ZNF391;EHMT2;MTMR9;ZNF204P;PGBD1;SCGN;LIPI;VARS2;ZSCAN16;PRRT1;GABBR1;BTN2A1;OR2H2;GTF2H4;PRRC2A;DDX39B;C6ORF136;DXO;PPT2;SNORD84;TRIM26BP;LY6G5C;HLA-DPB2;VWA7
GTEx_Tissue_Sample_Gene_Expression_Profiles_up	GTEX-QMR6-1326-SM-32PLB brain male 50-59 years	26/3577	0.999994	1	0	0	0.335735	2.02287e-06	MDC1;HCG17;ZNF391;EHMT2;MTMR9;PPT2-EGFL8;ZNF204P;PGBD1;SCGN;ZSCAN12;TDH;VARS2;TCF19;PRRT1;GABBR1;BTN2A2;BTN3A1;OR2H2;GTF2H4;MCFD2P1;DDX39B;C6ORF136;TRIM26BP;LY6G5C;HLA-DPB2;VWA7
GTEx_Tissue_Sample_Gene_Expression_Profiles_up	GTEX-X62O-0008-SM-46MU5 skin male 50-59 years	26/3565	0.999994	1	0	0	0.336865	2.02819e-06	HIST1H2BN;RANP1;HIST1H2BO;HIST1H2BL;HIST1H2BK;PPP1R18;NKAPL;HIST1H2AG;OR11H7;VARS2;HIST1H2AC;IER3;HIST1H3E;MICB;BRD2;BTN2A1;TUBB;ZBTB12;NIPA2;GPANK1;TUBGCP5;HIST1H4H;TRIM38;HIST1H4D;HIST1H4E;HIST1H2BD
GTEx_Tissue_Sample_Gene_Expression_Profiles_up	GTEX-X585-0011-R8A-SM-46MUX brain male 50-59 years	22/3563	0.999994	1	0	0	0.2852	1.71692e-06	PRRT1;GABBR1;RANP1;HCG17;PPP1R11;ZNF391;TUBB;NIPA1;MTMR9;NIPA2;BTNL2;ZNF204P;ATAT1;FAM201A;C6ORF136;TUBGCP5;HCG23;TRIM26BP;HCG20;HLA-DPB2;VWA7;RBM11
GTEx_Tissue_Sample_Gene_Expression_Profiles_up	GTEX-QLQ7-1926-SM-2S1R6 blood vessel male 60-69 years	1/582	0.999994	1	0	0	0.0793632	4.77721e-07	LRRC16A
GTEx_Tissue_Sample_Gene_Expression_Profiles_up	GTEX-NL3H-0011-R11A-SM-2I3E6 brain male 60-69 years	35/3556	0.999994	1	0	0	0.45462	2.73645e-06	HCG17;HCG18;EHMT2;ZSCAN9;MTMR9;NKAPL;ZNF204P;PGBD1;SCGN;TRIM26;VARS2;HIST1H2AC;PRRT1;BRD2;GABBR1;HSPA1L;BTN2A2;ZNF184;BTN2A1;OR2H2;SLC35G5;ATAT1;C6ORF136;HIST1H4H;DXO;PPT2;HIST1H2BG;SNORD84;HIST1H4C;LY6G5C;HSPA1B;XKR6;HIST1H4E;HIST1H2BD;HLA-DPB2
GTEx_Tissue_Sample_Gene_Expression_Profiles_up	GTEX-T5JC-2126-SM-32PMO breast male 20-29 years	21/2264	0.999994	1	0	0	0.428435	2.57754e-06	HIST1H2BN;SLC44A4;ZNF391;ZNRD1-AS1;HLA-F-AS1;PGBD1;MCFD2P1;DDX39B;SNORD48;MSH5;NEU1;ZKSCAN3;HIST1H1D;ZSCAN23;ZSCAN12;HIST1H4H;HIST1H2BH;CCHCR1;ZSCAN16;ZNF311;MICA
GTEx_Tissue_Sample_Gene_Expression_Profiles_up	GTEX-T2IS-3126-SM-32QPK pituitary female 20-29 years	28/3550	0.999994	1	0	0	0.364311	2.19144e-06	HIST1H2BN;HCG17;VARS;HCG18;ZNRD1-AS1;ZSCAN9;ZNF204P;SCGN;ABHD16A;ZKSCAN4;HCG9P5;VARS2;SLC17A3;ZNF165;BRD2;ZNF184;PBX2;GTF2H4;ATAT1;MCFD2P1;DDX39B;ZSCAN23;DXO;SKIV2L;SNORD84;TRIM26BP;LY6G5C;VWA7
GTEx_Tissue_Sample_Gene_Expression_Profiles_up	GTEX-UTHO-0011-R11A-SM-3GIJE brain male 60-69 years	22/3539	0.999994	1	0	0	0.287134	1.72602e-06	TCF19;PRRT1;GABBR1;BTN2A2;ZNF184;BTN2A1;HCG18;ZNF391;OR2H2;ZSCAN9;NIPA1;MTMR9;ZNF204P;PGBD1;SCGN;ZSCAN31;C6ORF136;ZSCAN12;PPT2;LY6G5C;VARS2;HLA-DPB2
GTEx_Tissue_Sample_Gene_Expression_Profiles_up	GTEX-RVPV-0011-R11A-SM-2TF6F brain male 60-69 years	36/3508	0.999994	1	0	0	0.474007	2.84816e-06	HCG17;HCG18;ZNRD1-AS1;HIST1H2BL;EHMT2;ZSCAN9;MTMR9;ZNF204P;PGBD1;ABHD16A;HIST1H2AE;HIST1H1D;HIST1H1E;VARS2;ZSCAN16;PRRT1;GABBR1;BTN2A2;BTN2A1;GTF2H4;DDX39B;C6ORF136;ZSCAN23;HIST1H2BE;PPT2;HIST1H2BG;SNORD84;TRIM26BP;HIST1H4C;LY6G5C;HSPA1B;XKR6;HIST1H4E;HIST1H2BD;HLA-DPB2;VWA7
GTEx_Tissue_Sample_Gene_Expression_Profiles_up	GTEX-T5JC-0011-R11A-SM-32PMB brain male 20-29 years	25/3518	0.999994	1	0	0	0.328236	1.97056e-06	EHMT2;MTMR9;ZNF204P;PGBD1;SCGN;ABHD16A;LIPI;VARS2;TCF19;PRRT1;BRD2;GABBR1;BTN2A2;BTN2A1;HCG27;GTF2H4;MCFD2P1;DDX39B;C6ORF136;ZSCAN23;PPT2;SNORD84;LY6G5C;HLA-DPB2;VWA7
GTEx_Tissue_Sample_Gene_Expression_Profiles_up	GTEX-XGQ4-0008-SM-4AT3Z skin male 50-59 years	30/3497	0.999994	1	0	0	0.396249	2.37579e-06	HIST1H2BN;RANP1;HIST1H2BO;HCG18;HIST1H2BL;HIST1H2BK;PPP1R18;NKAPL;HIST1H1D;HIST1H1E;OR11H7;ZKSCAN4;VARS2;HIST1H2AC;IER3;NELFE;HIST1H3E;MICB;BRD2;BTN2A1;TUBB;ZBTB12;NIPA2;GTF2H4;GPANK1;HIST1H4H;HIST1H2BE;TRIM38;TRIM26BP;HIST1H2BD
GTEx_Tissue_Sample_Gene_Expression_Profiles_up	GTEX-T6MO-1626-SM-32QOM skin female 40-49 years	11/1527	0.999994	1	0	0	0.332733	1.99458e-06	ZFP57;C6ORF47;C6ORF25;CSNK2B;RNF39;PPT2;LY6G6C;HLA-DQB2;PSORS1C1;RPL3P2;PSORS1C2
GTEx_Tissue_Sample_Gene_Expression_Profiles_up	GTEX-R55E-2726-SM-48FCX pituitary male 20-29 years	34/3209	0.999994	1	0	0	0.489386	2.9326e-06	HCG17;VARS;HCG18;ETF1P1;ZNRD1-AS1;ZSCAN9;ZNF204P;SCGN;OR2I1P;FAM201A;ABHD16A;UBD;VARS2;SLC17A3;NELFE;ZNF165;BRD2;BTN3A1;ZNF184;PBX2;PRSS16;BTN3A3;GTF2H4;PRRC2A;ATAT1;TUBGCP5;HIST1H2BE;DXO;SKIV2L;SNORD84;TRIM26BP;LY6G5C;HIST1H4E;VWA7
GTEx_Tissue_Sample_Gene_Expression_Profiles_up	GTEX-XQ3S-1726-SM-4BOOD adrenal gland male 20-29 years	12/1605	0.999994	1	0	0	0.345341	2.06878e-06	ZNRD1;TNXB;ZSCAN9;SNORA48;STK19;DXO;RNF5;BTN2A3P;HSPA1B;SLC17A3;MICA;HIST1H3E
GTEx_Tissue_Sample_Gene_Expression_Profiles_up	GTEX-WHSE-0011-R8A-SM-3P5Z1 brain male 20-29 years	16/1906	0.999994	1	0	0	0.387739	2.32246e-06	DDR1;HCG17;MOG;OR2H2;SLC35G5;NIPA1;MTMR9;ATAT1;SCGN;ZFP57;MKRN3;HCG23;TRIM26BP;HSPA1B;C8ORF12;RBM11
GTEx_Tissue_Sample_Gene_Expression_Profiles_up	GTEX-WL46-3026-SM-3LK7Z pituitary male 50-59 years	33/3478	0.999994	1	0	0	0.438255	2.62487e-06	VARS;ATF6B;HCG18;ZNRD1-AS1;EHMT2;ZSCAN9;PPT2-EGFL8;BAG6;ZNF204P;SCGN;ABHD16A;VARS2;SLC17A3;NELFE;ZNF165;BRD2;ZNF184;SLC35G5;PBX2;BTN3A3;HCG9;GTF2H4;PRRC2A;ATAT1;MCFD2P1;DDX39B;MSH5;TUBGCP5;DXO;SKIV2L;SNORD84;LY6G5C;VWA7
GTEx_Tissue_Sample_Gene_Expression_Profiles_up	GTEX-S7SE-0011-R11A-SM-2XCDD brain male 50-59 years	26/3459	0.999994	1	0	0	0.347188	2.07667e-06	HCG17;ZNF391;EHMT2;ZSCAN9;MTMR9;ZNF204P;PGBD1;SCGN;ZSCAN31;ABHD16A;VARS2;ZSCAN16;PRRT1;GABBR1;BTN2A1;OR2H2;ZBTB12;BTNL2;GTF2H4;MCFD2P1;C6ORF136;DXO;PPT2;LY6G5C;HLA-DPB2;VWA7
GTEx_Tissue_Sample_Gene_Expression_Profiles_up	GTEX-T2IS-2926-SM-32QPO brain female 20-29 years	29/3452	0.999994	1	0	0	0.388034	2.31997e-06	HCG17;HCG18;ZNRD1-AS1;EHMT2;MTMR9;PPT2-EGFL8;ZNF204P;PGBD1;SCGN;ABHD16A;LIPI;VARS2;ZSCAN16;PRRT1;GABBR1;BTN2A2;MOG;BTN2A1;OR2H2;GTF2H4;PRRC2A;DDX39B;C6ORF136;ZSCAN23;PPT2;TRIM26BP;LY6G5C;HLA-DPB2;VWA7
GTEx_Tissue_Sample_Gene_Expression_Profiles_up	GTEX-T5JC-2326-SM-32PMR brain male 20-29 years	31/3440	0.999994	1	0	0	0.416241	2.48677e-06	HCG17;ZNF391;EHMT2;MTMR9;STK19;ZNF204P;PGBD1;SCGN;ABHD16A;LIPI;CCHCR1;VARS2;TCF19;PRRT1;BRD2;GABBR1;BTN2A2;BTN2A1;HCG27;GTF2H4;PRRC2A;DDX39B;C6ORF136;ZSCAN23;DXO;PPT2;SNORD84;TRIM26BP;LY6G5C;HLA-DPB2;VWA7
GTEx_Tissue_Sample_Gene_Expression_Profiles_up	GTEX-RU72-0011-R11A-SM-2TF6J brain female 50-59 years	26/3438	0.999994	1	0	0	0.349309	2.08657e-06	HCG17;HCG18;EHMT2;MTMR9;PPT2-EGFL8;ZNF204P;PGBD1;SCGN;ABHD16A;VARS2;ZSCAN16;PRRT1;GABBR1;BTN2A2;BTN2A1;HCG27;SLC35G5;GTF2H4;DDX39B;C6ORF136;ZSCAN23;PPT2;TRIM26BP;XKR6;HLA-DPB2;VWA7
GTEx_Tissue_Sample_Gene_Expression_Profiles_up	GTEX-UTHO-2926-SM-3P5Z9 brain male 60-69 years	30/3434	0.999994	1	0	0	0.403518	2.40978e-06	HCG17;HCG18;EHMT2;ZSCAN9;MTMR9;ZNF204P;PGBD1;SCGN;ZSCAN31;ABHD16A;VARS2;TCF19;PRRT1;BRD2;GABBR1;BTN2A2;BTN2A1;OR2H2;GTF2H4;PRRC2A;DDX39B;C6ORF136;ZSCAN23;DXO;PPT2;SNORD84;TRIM26BP;LY6G5C;HLA-DPB2;VWA7
GTEx_Tissue_Sample_Gene_Expression_Profiles_up	GTEX-S4UY-0008-SM-3NM8H skin female 40-49 years	27/3433	0.999994	1	0	0	0.363272	2.16927e-06	HIST1H2BN;RANP1;PPP1R11;HCG18;HIST1H2BL;HIST1H2BK;PPP1R18;NKAPL;PGBD1;COX11P1;NEU1;VARS2;HIST1H2AC;IER3;NELFE;HIST1H3E;BRD2;BTN2A1;TUBB;ZBTB12;NIPA2;PRRC2A;GPANK1;FAM167A;DDX39B;HIST1H4H;HIST1H2BD
GTEx_Tissue_Sample_Gene_Expression_Profiles_up	GTEX-Q2AG-2826-SM-2HMJQ brain female 40-49 years	27/3422	0.999994	1	0	0	0.36444	2.17467e-06	HCG17;HCG18;ZNRD1-AS1;EHMT2;ZSCAN9;MTMR9;ZNF204P;PGBD1;SCGN;COX11P1;VARS2;ZSCAN16;PRRT1;GABBR1;BTN2A2;MOG;BTN2A1;GTF2H4;PRRC2A;DDX39B;C6ORF136;DXO;PPT2;TRIM26BP;LY6G5C;HLA-DPB2;VWA7
GTEx_Tissue_Sample_Gene_Expression_Profiles_up	GTEX-XMD1-0011-R11A-SM-4AT5J brain male 60-69 years	24/3417	0.999994	1	0	0	0.324421	1.93524e-06	PRRT1;HCG17;EHMT2;HCG27;SLC35G5;ZSCAN9;MTMR9;STK19;GTF2H4;PGBD1;SCGN;DDX39B;ZSCAN31;ABHD16A;LIPI;C6ORF136;LTA;DXO;SNORD84;HIST1H4C;LY6G5C;VARS2;XKR6;HIST1H4E
GTEx_Tissue_Sample_Gene_Expression_Profiles_up	GTEX-QDT8-0011-R10A-SM-32PKG brain female 30-39 years	17/3393	0.999994	1	0	0	0.231423	1.37835e-06	PRRT1;GABBR1;HCG17;MOG;ZNF184;ZNF391;NIPA1;MTMR9;ZNF204P;PGBD1;MCFD2P1;TUBGCP5;OR11H7;HCG23;TRIM26BP;HCG20;RBM11
GTEx_Tissue_Sample_Gene_Expression_Profiles_up	GTEX-WZTO-0011-R11A-SM-4E3K9 brain male 40-49 years	25/3388	0.999994	1	0	0	0.340831	2.0293e-06	HCG17;HCG18;ZNRD1-AS1;EHMT2;ZSCAN9;MTMR9;PPT2-EGFL8;ZNF204P;PGBD1;SCGN;ABHD16A;VARS2;ZSCAN16;PRRT1;GABBR1;BTN2A1;OR2H2;GTF2H4;DDX39B;C6ORF136;PPT2;TRIM26BP;LY6G5C;HLA-DPB2;VWA7
GTEx_Tissue_Sample_Gene_Expression_Profiles_up	GTEX-RNOR-2226-SM-2TF5O brain female 50-59 years	23/3385	0.999994	1	0	0	0.313842	1.86822e-06	PRRT1;GABBR1;BTN2A2;HCG17;HCG18;ZNRD1-AS1;OR2H2;EHMT2;MTMR9;GTF2H4;PRRC2A;ZNF204P;PGBD1;SCGN;DDX39B;C6ORF136;ZSCAN12;PPT2;TRIM26BP;LY6G5C;VARS2;HLA-DPB2;VWA7
GTEx_Tissue_Sample_Gene_Expression_Profiles_up	GTEX-NPJ8-2626-SM-2D7W2 brain male 40-49 years	33/3164	0.999994	1	0	0	0.481748	2.86658e-06	HCG17;HCG18;EHMT2;ZSCAN9;PPT2-EGFL8;ZNF204P;PGBD1;SCGN;ZSCAN31;TDH;VARS2;TCF19;PRRT1;GABBR1;HSPA1L;BTN2A2;BTN2A1;OR2H2;HCG27;SLC35G5;GTF2H4;ATAT1;DDX39B;LTA;ZSCAN23;DXO;PPT2;SNORD84;TRIM26BP;LY6G5C;XKR6;HIST1H4E;C8ORF12
GTEx_Tissue_Sample_Gene_Expression_Profiles_up	GTEX-X4EP-3226-SM-3P5YR pituitary female 60-69 years	31/2997	0.999994	1	0	0	0.477768	2.84289e-06	SLC44A4;HCG17;VARS;HCG18;PPT2-EGFL8;BAG6;ZNF204P;SCGN;ABHD16A;NEU1;MICD;HIST1H1E;HLA-V;HLA-DOB;NELFE;RBM11;ZNF165;ZNF184;NFKBIL1;HLA-L;IFITM4P;SLC35G5;PRRC2A;ATAT1;FAM167A;TRIM39;MSH5;DXO;SKIV2L;HCG20;VWA7
GTEx_Tissue_Sample_Gene_Expression_Profiles_up	GTEX-NPJ8-0011-R8a-SM-2HMLG brain male 40-49 years	15/3365	0.999994	1	0	0	0.205896	1.22403e-06	PRRT1;GABBR1;RANP1;HCG17;HCG18;OR2H2;NIPA1;MTMR9;BTNL2;ZNF204P;ATAT1;HCG23;C8ORF12;VWA7;RBM11
GTEx_Tissue_Sample_Gene_Expression_Profiles_up	GTEX-N7MT-1226-SM-2D7W4 brain female 60-69 years	29/3362	0.999994	1	0	0	0.398421	2.36815e-06	HCG17;HCG18;ETF1P1;ZNRD1-AS1;EHMT2;MTMR9;PPT2-EGFL8;LRRC16A;ZNF204P;PGBD1;SCGN;ABHD16A;VARS2;PRRT1;GABBR1;BTN2A2;BTN2A1;OR2H2;HCG27;GTF2H4;PRRC2A;C6ORF136;PPT2;SNORD84;TRIM26BP;LY6G5C;XKR6;HLA-DPB2;VWA7
GTEx_Tissue_Sample_Gene_Expression_Profiles_up	GTEX-WVLH-3126-SM-3MJGA pituitary male 50-59 years	30/2925	0.999994	1	0	0	0.473737	2.81435e-06	HIST1H2BN;SLC44A4;HCG17;HCG18;ZNRD1-AS1;STK19;ZNF204P;SCGN;APOM;ABHD16A;NEU1;HLA-V;SLC17A3;NELFE;ZNF165;ZNF184;NFKBIL1;PBX2;GTF2H4;PRRC2A;HLA-F-AS1;ATAT1;SNORA48;DXO;SKIV2L;ANKRD18A;SNORD84;TRIM26BP;LY6G5C;VWA7
GTEx_Tissue_Sample_Gene_Expression_Profiles_up	GTEX-WZTO-2826-SM-3NM8P brain male 40-49 years	27/3354	0.999994	1	0	0	0.371829	2.20886e-06	HCG17;HCG18;ZNRD1-AS1;EHMT2;MTMR9;PPT2-EGFL8;ZNF204P;PGBD1;SCGN;ABHD16A;VARS2;ZSCAN16;PRRT1;GABBR1;MOG;NIPA1;ZBTB12;GTF2H4;PRRC2A;DDX39B;C6ORF136;PPT2;SNORD84;HIST1H4C;LY6G5C;HLA-DPB2;VWA7
GTEx_Tissue_Sample_Gene_Expression_Profiles_up	GTEX-T6MN-2526-SM-32PMN brain male 50-59 years	25/3351	0.999994	1	0	0	0.344594	2.04667e-06	HCG17;EHMT2;ZSCAN9;ZNF204P;PGBD1;SCGN;ABHD16A;VARS2;TCF19;PRRT1;GABBR1;BTN2A2;MOG;BTN2A1;OR2H2;GTF2H4;PRRC2A;ATAT1;DDX39B;C6ORF136;DXO;PPT2;LY6G5C;HLA-DPB2;VWA7
GTEx_Tissue_Sample_Gene_Expression_Profiles_up	GTEX-N7MS-2526-SM-2D7W3 brain male 60-69 years	25/3351	0.999994	1	0	0	0.344594	2.04667e-06	HCG18;EHMT2;MTMR9;AGPAT1;ZNF204P;PGBD1;SCGN;ABHD16A;VARS2;PRRT1;BRD2;GABBR1;BTN2A2;BTN2A1;OR2H2;ZBTB12;GTF2H4;PRRC2A;DDX39B;C6ORF136;PPT2;TRIM26BP;LY6G5C;HLA-DPB2;VWA7
GTEx_Tissue_Sample_Gene_Expression_Profiles_up	GTEX-N7MS-0011-R11A-SM-2HMJS brain male 60-69 years	22/3349	0.999994	1	0	0	0.303424	1.8019e-06	TCF19;PRRT1;GABBR1;BTN2A2;BTN2A1;HCG18;EHMT2;ZSCAN9;MTMR9;GTF2H4;ZNF204P;PGBD1;ATAT1;SCGN;C6ORF136;DXO;PPT2;LY6G5C;VARS2;ZSCAN16;HLA-DPB2;VWA7
GTEx_Tissue_Sample_Gene_Expression_Profiles_up	GTEX-PVOW-2726-SM-48TCA pituitary male 40-49 years	25/3344	0.999994	1	0	0	0.345315	2.05e-06	SLC44A4;HCG17;VARS;EHMT2;ZNF204P;SCGN;NEU1;VARS2;SLC17A3;NELFE;ZNF165;BRD2;NFKBIL1;PBX2;GTF2H4;PRRC2A;ATAT1;C6ORF136;CSNK2B;DXO;SKIV2L;ANKRD18A;TRIM26BP;LY6G5C;VWA7
GTEx_Tissue_Sample_Gene_Expression_Profiles_up	GTEX-WZTO-3026-SM-3NMA2 pituitary male 40-49 years	28/3343	0.999994	1	0	0	0.386869	2.29654e-06	HCG17;HCG18;ZNRD1-AS1;EHMT2;ZNF204P;SCGN;FAM201A;ABHD16A;ZKSCAN3;VARS2;SLC17A3;RBM11;ZNF165;BRD2;PBX2;BTN3A3;HCG9;GTF2H4;ATAT1;C6ORF136;SNORA48;MKRN3;HIST1H2BE;ANKRD18A;TRIM26BP;LY6G5C;HIST1H4E;VWA7
GTEx_Tissue_Sample_Gene_Expression_Profiles_up	GTEX-QDVJ-1826-SM-2S1P3 adipose tissue male 50-59 years	3/827	0.999994	1	0	0	0.167555	9.93163e-07	NOTCH4;IFITM4P;SNORD84
GTEx_Tissue_Sample_Gene_Expression_Profiles_up	GTEX-T5JC-1226-SM-4DM7C prostate male 20-29 years	3/827	0.999994	1	0	0	0.167555	9.93163e-07	MCFD2P1;NFKBIL1;MICA
GTEx_Tissue_Sample_Gene_Expression_Profiles_up	GTEX-TSE9-0011-R4A-SM-3DB7H brain female 60-69 years	12/1609	0.999994	1	0	0	0.344483	2.04143e-06	PRRT1;ZNF204P;ATAT1;GABBR1;HSPA1L;MOG;ZNF184;OR2H2;HCG23;HSPA1B;HLA-DPB2;RBM11
GTEx_Tissue_Sample_Gene_Expression_Profiles_up	GTEX-NPJ8-0011-R11A-SM-2YUMS brain male 40-49 years	31/3292	0.999994	1	0	0	0.434955	2.57402e-06	HCG18;EHMT2;ZSCAN9;NKAPL;ZNF204P;PGBD1;SCGN;ZSCAN31;ABHD16A;ZSCAN12;VARS2;TCF19;PRRT1;GABBR1;HSPA1L;BTN2A2;BTN2A1;OR2H2;HCG27;SLC35G5;GTF2H4;DDX39B;C6ORF136;ZSCAN23;DXO;PPT2;LY6G5C;HSPA1B;XKR6;HIST1H4E;HLA-DPB2
GTEx_Tissue_Sample_Gene_Expression_Profiles_up	GTEX-OXRL-1826-SM-2YUMV blood vessel male 50-59 years	1/584	0.999994	1	0	0	0.0790914	4.67964e-07	LRRC16A
GTEx_Tissue_Sample_Gene_Expression_Profiles_up	GTEX-SNMC-0008-SM-4DM5A skin male 20-29 years	28/3289	0.999994	1	0	0	0.393221	2.32581e-06	HIST1H2BN;RANP1;HIST1H2BO;HIST1H2BL;HIST1H2BK;PPP1R18;NKAPL;PGBD1;NEU1;TRIM26;HIST1H2AG;ZKSCAN4;VARS2;HIST1H2AC;NELFE;BRD2;NFKBIL1;TUBB;ZBTB12;NIPA2;PRRC2A;GPANK1;FAM167A;DDX39B;HIST1H4H;TRIM38;HIST1H4E;HIST1H2BD
GTEx_Tissue_Sample_Gene_Expression_Profiles_up	GTEX-WL46-0011-R11A-SM-3MJFT brain male 50-59 years	26/3288	0.999994	1	0	0	0.365244	2.16017e-06	HCG17;HCG18;ZNRD1-AS1;EHMT2;ZSCAN9;MTMR9;ZNF204P;PGBD1;SCGN;ABHD16A;VARS2;ZSCAN16;PRRT1;GABBR1;BTN2A2;MOG;BTN2A1;GTF2H4;C6ORF136;DXO;PPT2;TRIM26BP;HIST1H4C;LY6G5C;HLA-DPB2;VWA7
GTEx_Tissue_Sample_Gene_Expression_Profiles_up	GTEX-R55F-1226-SM-2TF59 brain male 50-59 years	26/3285	0.999994	1	0	0	0.365578	2.16168e-06	HCG17;HCG18;ETF1P1;ZNF391;EHMT2;ZSCAN9;MTMR9;ZNF204P;PGBD1;SCGN;VARS2;HLA-DOB;PRRT1;GABBR1;BTN2A2;BTN2A1;OR2H2;SLC35G5;DDX39B;C6ORF136;DXO;PPT2;SNORD84;TRIM26BP;LY6G5C;HLA-DPB2
GTEx_Tissue_Sample_Gene_Expression_Profiles_up	GTEX-WWYW-0011-R11A-SM-3NB38 brain female 50-59 years	23/3278	0.999994	1	0	0	0.324087	1.91543e-06	PRRT1;GABBR1;HSPA1L;HCG17;BTN2A1;HCG18;OR2H2;EHMT2;ZSCAN9;MTMR9;ZNF204P;PGBD1;SCGN;ZSCAN31;C6ORF136;TDH;DXO;PPT2;TRIM26BP;HIST1H4C;LY6G5C;VARS2;HSPA1B
GTEx_Tissue_Sample_Gene_Expression_Profiles_up	GTEX-XLM4-2926-SM-4AT59 brain male 60-69 years	24/3276	0.999994	1	0	0	0.338384	1.99967e-06	PRRT1;GABBR1;BTN2A2;HCG17;OR2H2;EHMT2;STK19;GTF2H4;PRRC2A;ZNF204P;PGBD1;ATAT1;SCGN;DDX39B;ABHD16A;C6ORF136;DXO;PPT2;SNORD84;TRIM26BP;LY6G5C;CCHCR1;VARS2;HLA-DPB2
GTEx_Tissue_Sample_Gene_Expression_Profiles_up	GTEX-XXEK-2426-SM-4BRUS adipose tissue male 50-59 years	2/716	0.999994	1	0	0	0.129021	7.60681e-07	NOTCH4;PSORS1C3
GTEx_Tissue_Sample_Gene_Expression_Profiles_up	GTEX-XUZC-0226-SM-4BOO7 adrenal gland female 30-39 years	12/1611	0.999994	1	0	0	0.344055	2.02837e-06	C4A;ETF1P1;HFE;NEU1;FLOT1;STK19;BTN3A3;BTN3A2;HCG20;HCG9P5;RNF5;SLC17A3
GTEx_Tissue_Sample_Gene_Expression_Profiles_up	GTEX-SJXC-0726-SM-2XCFJ thyroid male 60-69 years	21/3235	0.999994	1	0	0	0.299838	1.76687e-06	ZNF165;MDC1;HCG18;ZNF391;ZNRD1-AS1;PRSS16;HCG9;ZNF204P;FAM167A;APOM;LIPI;UBD;TUBGCP5;ZSCAN23;ZSCAN12;TDH;ANKRD18A;ZNF311;RPL3P2;C8ORF12;RBM11
GTEx_Tissue_Sample_Gene_Expression_Profiles_up	GTEX-WHWD-2426-SM-3LK6S blood vessel male 50-59 years	3/828	0.999994	1	0	0	0.167353	9.85848e-07	BTN2A1;NFKBIL1;TRIM26BP
GTEx_Tissue_Sample_Gene_Expression_Profiles_up	GTEX-WL46-2826-SM-3LK81 brain male 50-59 years	28/3216	0.999994	1	0	0	0.402146	2.3667e-06	HCG17;HCG18;EHMT2;MTMR9;ZNF204P;PGBD1;SCGN;ABHD16A;VARS2;TCF19;PRRT1;BRD2;GABBR1;BTN2A2;BTN2A1;OR2H2;ZBTB12;GTF2H4;PRRC2A;DDX39B;C6ORF136;DXO;PPT2;TRIM26BP;HIST1H4C;LY6G5C;HLA-DPB2;VWA7
GTEx_Tissue_Sample_Gene_Expression_Profiles_up	GTEX-WVLH-2926-SM-3MJG5 brain male 50-59 years	23/3198	0.999994	1	0	0	0.332194	1.95243e-06	PRRT1;GABBR1;BTN2A2;HCG17;MOG;HCG18;ZNRD1-AS1;OR2H2;EHMT2;MTMR9;GTF2H4;PRRC2A;ZNF204P;PGBD1;SCGN;C6ORF136;DXO;PPT2;LY6G5C;VARS2;ZSCAN16;HLA-DPB2;VWA7
GTEx_Tissue_Sample_Gene_Expression_Profiles_up	GTEX-NPJ7-2926-SM-3MJGQ pituitary female 60-69 years	30/2967	0.999994	1	0	0	0.467031	2.74487e-06	MDC1;VARS;HCG18;ZSCAN9;STK19;ZNF204P;SCGN;APOM;ABHD16A;DHX16;HIST1H1E;VARS2;NELFE;ZNF165;BRD2;ZNF184;NFKBIL1;PBX2;HCG9;GTF2H4;PRRC2A;ATAT1;FAM167A;TRIM39;DXO;SKIV2L;SNORD84;LY6G5C;HIST1H4E;VWA7
GTEx_Tissue_Sample_Gene_Expression_Profiles_up	GTEX-XYKS-0926-SM-4BRVG adrenal gland female 60-69 years	14/1766	0.999994	1	0	0	0.366167	2.15105e-06	TNXB;HFE;STK19;NIPA2;BTN3A2;HCG9;RNF5;C4A;NEU1;FLOT1;MICD;SKIV2L;HCG20;SLC17A3
GTEx_Tissue_Sample_Gene_Expression_Profiles_up	GTEX-TSE9-3126-SM-4DXSY pituitary female 60-69 years	30/3175	0.999994	1	0	0	0.436435	2.5629e-06	SLC44A4;VARS;HCG18;ZSCAN9;ZNF204P;SCGN;ABHD16A;NEU1;TRIM26;NELFE;RBM11;PRRT1;ZNF165;BRD2;ZNF184;SLC35G5;GTF2H4;PRRC2A;ATAT1;MCFD2P1;FAM167A;DDX39B;TRIM39;MSH5;HIST1H2BE;DXO;SKIV2L;SNORD84;HSPA1B;VWA7
GTEx_Tissue_Sample_Gene_Expression_Profiles_up	GTEX-S7SF-0008-SM-3NM8T skin female 20-29 years	17/3183	0.999994	1	0	0	0.246692	1.44837e-06	RANP1;TUBB;HIST1H2BK;ZBTB12;NIPA2;PPP1R18;NKAPL;PRRC2A;C6ORF48;GPANK1;FAM167A;NEU1;TRIM38;HIST1H2AC;IER3;NELFE;HIST1H3E
GTEx_Tissue_Sample_Gene_Expression_Profiles_up	GTEX-NPJ8-1426-SM-3MJHR pituitary male 40-49 years	30/2977	0.999994	1	0	0	0.465462	2.73145e-06	HIST1H2BN;SLC44A4;HCG17;HCG18;ZSCAN9;PPT2-EGFL8;ZNF204P;SCGN;ZSCAN31;NEU1;HLA-V;VARS2;NELFE;ZNF165;HSPA1L;ZNF184;OR2H2;HCG27;PBX2;HCG9;GTF2H4;ATAT1;DDX39B;HIST1H2BE;DXO;SKIV2L;TRIM26BP;HIST1H4C;HIST1H4E;VWA7
GTEx_Tissue_Sample_Gene_Expression_Profiles_up	GTEX-T8EM-0226-SM-3DB7C thyroid male 40-49 years	19/2140	0.999994	1	0	0	0.410093	2.40139e-06	MDC1;BRD2;HCG17;PRSS16;PPT2-EGFL8;HCG9;GTF2H4;AGER;FAM167A;DDX39B;SNORD48;C6ORF136;TUBGCP5;ZSCAN12;SNORA48;DHX16;TRIM26;SKIV2L;ZDHHC20P1
GTEx_Tissue_Sample_Gene_Expression_Profiles_up	GTEX-Q2AI-0008-SM-48U2H skin male 40-49 years	26/3133	0.999994	1	0	0	0.383314	2.24246e-06	HIST1H2BN;RANP1;HIST1H2BO;PPP1R11;HCG18;HIST1H2BL;HIST1H2BK;PPP1R18;NKAPL;NEU1;TRIM26;HIST1H2AC;IER3;NELFE;MICB;BRD2;BTN2A1;NFKBIL1;TUBB;NIPA2;GPANK1;FAM167A;TRIM39;HIST1H4H;HIST1H2BE;HIST1H2BD
GTEx_Tissue_Sample_Gene_Expression_Profiles_up	GTEX-SIU8-0626-SM-2XCDN thyroid male 50-59 years	28/2818	0.999994	1	0	0	0.458943	2.68302e-06	MDC1;TNXB;ATF6B;HCG18;ZNRD1-AS1;ZNF204P;FAM201A;LIPI;ZKSCAN3;HIST1H2AE;HIST1H1D;DHX16;TDH;IFITM4P;PRSS16;BTN3A3;HCG9;GTF2H4;FAM167A;MSH5;TUBGCP5;ZSCAN23;HIST1H2BE;HIST1H2BH;ANKRD18A;HIST1H2BG;SNORD84;ZNF311
GTEx_Tissue_Sample_Gene_Expression_Profiles_up	GTEX-WHSE-2926-SM-3NMBG brain male 20-29 years	24/3118	0.999994	1	0	0	0.355531	2.07756e-06	PRRT1;BRD2;GABBR1;HCG17;MOG;OR2H2;EHMT2;SLC35G5;MTMR9;STK19;GTF2H4;PGBD1;ATAT1;SCGN;DDX39B;C6ORF136;LTA;TDH;DXO;PPT2;TRIM26BP;LY6G5C;VARS2;HLA-DPB2
GTEx_Tissue_Sample_Gene_Expression_Profiles_up	GTEX-X585-0011-R10A-SM-46MUY brain male 50-59 years	16/3116	0.999994	1	0	0	0.237173	1.38572e-06	PRRT1;GABBR1;HCG17;PPP1R11;MOG;ZNF184;ZNF391;NIPA1;MTMR9;ZNF204P;PGBD1;C6ORF136;FLOT1;TRIM26BP;VWA7;RBM11
GTEx_Tissue_Sample_Gene_Expression_Profiles_up	GTEX-Q2AG-0826-SM-2HMKF thyroid female 40-49 years	26/2661	0.999994	1	0	0	0.451305	2.63643e-06	DDR1;MDC1;HCG18;ZNF391;ZNRD1-AS1;ZSCAN9;PPT2-EGFL8;AGER;ZNF204P;APOM;LIPI;ZKSCAN3;DHX16;TDH;TRIM26;CCHCR1;BRD2;PBX2;PRSS16;FAM167A;ZSCAN23;SNORA48;DXO;ANKRD18A;HSPA1B;ZNF311
GTEx_Tissue_Sample_Gene_Expression_Profiles_up	GTEX-X261-0011-R11A-SM-4E3JY brain male 50-59 years	23/3113	0.999994	1	0	0	0.341264	1.99346e-06	PRRT1;GABBR1;BTN2A2;HCG17;BTN2A1;OR2H2;EHMT2;ZSCAN9;MTMR9;GTF2H4;ZNF204P;PGBD1;SCGN;ZSCAN31;ABHD16A;C6ORF136;DXO;PPT2;TRIM26BP;LY6G5C;VARS2;HLA-DPB2;VWA7
GTEx_Tissue_Sample_Gene_Expression_Profiles_up	GTEX-V955-0426-SM-3GAEL thyroid male 60-69 years	19/2142	0.999994	1	0	0	0.40971	2.39319e-06	ZNF165;MDC1;HCG18;ZNF391;ZNRD1-AS1;PRSS16;PPT2-EGFL8;AGER;ZNF204P;FAM201A;LIPI;NEU1;ZKSCAN3;ZSCAN23;ZSCAN12;TDH;ANKRD18A;ZNF311;HIST1H3E
GTEx_Tissue_Sample_Gene_Expression_Profiles_up	GTEX-SJXC-0326-SM-2XCFI nerve male 60-69 years	17/3112	0.999994	1	0	0	0.25232	1.47379e-06	ZNF184;HCG18;ZNRD1-AS1;RPL32P1;IFITM4P;TAP2;HLA-F-AS1;PGBD1;MCFD2P1;MSH5;TUBGCP5;ZKSCAN3;ZSCAN23;PPT2;HCG23;HLA-DOA;RBM11
GTEx_Tissue_Sample_Gene_Expression_Profiles_up	GTEX-SN8G-0008-SM-4DM4X skin female 50-59 years	29/3090	0.999994	1	0	0	0.433493	2.53057e-06	HIST1H2BN;RANP1;HIST1H2BO;HCG18;HIST1H2BL;HIST1H2BK;PPP1R18;NKAPL;PGBD1;COX11P1;NEU1;VARS2;HIST1H2AC;IER3;NELFE;HIST1H3E;BRD2;TUBB;ZBTB12;NIPA2;GTF2H4;GPANK1;FAM167A;DDX39B;TRIM39;HIST1H4H;TRIM38;SNORD84;HIST1H2BD
GTEx_Tissue_Sample_Gene_Expression_Profiles_up	GTEX-NPJ7-0011-R11A-SM-2I3E8 brain female 60-69 years	24/3103	0.999994	1	0	0	0.357249	2.0853e-06	PRRT1;GABBR1;BTN2A2;BTN2A1;HCG18;ZNF391;OR2H2;EHMT2;HCG27;ZSCAN9;MTMR9;GTF2H4;ZNF204P;PGBD1;SCGN;DDX39B;ABHD16A;C6ORF136;ZSCAN12;DXO;PPT2;LY6G5C;VARS2;HLA-DPB2
GTEx_Tissue_Sample_Gene_Expression_Profiles_up	GTEX-T6MN-0011-R10A-SM-32QP7 brain male 50-59 years	20/3103	0.999994	1	0	0	0.297708	1.73774e-06	PRRT1;GABBR1;HCG17;PPP1R11;ZNF184;ZNF391;EHMT2;NIPA1;MTMR9;BTNL2;ZNF204P;PGBD1;ATAT1;MCFD2P1;C6ORF136;TUBGCP5;HCG23;TRIM26BP;VWA7;RBM11
GTEx_Tissue_Sample_Gene_Expression_Profiles_up	GTEX-WVLH-0011-R10A-SM-3MJFM brain male 50-59 years	19/3100	0.999994	1	0	0	0.283096	1.65209e-06	PRRT1;GABBR1;HCG17;PPP1R11;MOG;ZNF184;ZNF391;HLA-L;NIPA1;MTMR9;ZNF204P;PGBD1;ATAT1;C6ORF136;TUBGCP5;HCG23;TRIM26BP;VWA7;RBM11
GTEx_Tissue_Sample_Gene_Expression_Profiles_up	GTEX-XMD1-2826-SM-4AT5F brain male 60-69 years	24/3095	0.999994	1	0	0	0.358173	2.08945e-06	PRRT1;GABBR1;HCG17;OR2H2;EHMT2;HCG27;SLC35G5;ZSCAN9;STK19;GTF2H4;PGBD1;SCGN;DDX39B;ZSCAN31;ABHD16A;C6ORF136;LTA;DXO;PPT2;SNORD84;TRIM26BP;LY6G5C;VARS2;C8ORF12
GTEx_Tissue_Sample_Gene_Expression_Profiles_up	GTEX-WYJK-0326-SM-3NMA8 nerve male 50-59 years	6/1119	0.999994	1	0	0	0.247664	1.4443e-06	HCG17;IFITM4P;PPT2-EGFL8;TRIM26BP;RNF5;RBM11
GTEx_Tissue_Sample_Gene_Expression_Profiles_up	GTEX-POMQ-0008-SM-48TE7 skin female 20-29 years	28/3082	0.999994	1	0	0	0.419631	2.44667e-06	HIST1H2BN;RANP1;HIST1H2BO;PPP1R11;HCG18;HIST1H2BL;HIST1H2BK;AGPAT1;PPP1R18;NKAPL;COX11P1;NEU1;VARS2;HIST1H2AC;IER3;NELFE;HIST1H3E;MICB;BRD2;TUBB;ZBTB12;NIPA2;LSM2;GPANK1;TRIM39;C6ORF47;HIST1H4H;HIST1H2BD
GTEx_Tissue_Sample_Gene_Expression_Profiles_up	GTEX-Q2AG-0326-SM-48U1O breast female 40-49 years	10/1457	0.999994	1	0	0	0.317017	1.8481e-06	MCFD2P1;C6ORF48;ZFP57;NFKBIL1;RPL32P1;RNF39;HIST1H1D;HIST1H1E;HIST1H2BG;HIST1H4C
GTEx_Tissue_Sample_Gene_Expression_Profiles_up	GTEX-T6MN-0011-R2A-SM-32QOW brain male 50-59 years	10/1457	0.999994	1	0	0	0.317017	1.8481e-06	FAM201A;ZFP57;MOG;NIPA1;MKRN3;HCG22;HCG23;ANKRD18A;TRIM26BP;HCG20
GTEx_Tissue_Sample_Gene_Expression_Profiles_up	GTEX-OOBJ-0008-SM-3NB26 skin male 60-69 years	26/2667	0.999994	1	0	0	0.45029	2.62385e-06	RANP1;HIST1H2BO;VARS;HIST1H2BK;PPP1R18;NKAPL;NEU1;TRIM26;HIST1H2AG;HIST1H2AC;IER3;NELFE;HIST1H3E;MICB;NFKBIL1;TUBB;ZBTB12;NIPA2;PRRC2A;LSM2;C6ORF48;GPANK1;FAM167A;TRIM39;HIST1H4H;HIST1H2BD
GTEx_Tissue_Sample_Gene_Expression_Profiles_up	GTEX-T6MN-2726-SM-4DM77 pituitary male 50-59 years	29/3028	0.999994	1	0	0	0.442369	2.57471e-06	SLC44A4;HCG17;VARS;HCG18;EHMT2;PPT2-EGFL8;ZNF204P;SCGN;ABHD16A;NEU1;HIST1H1E;VARS2;SLC17A3;NELFE;ZNF165;OR2H2;PBX2;GTF2H4;PRRC2A;ATAT1;TRIM39;C6ORF136;TUBGCP5;DXO;SKIV2L;TRIM26BP;LY6G5C;ZDHHC20P1;VWA7
GTEx_Tissue_Sample_Gene_Expression_Profiles_up	GTEX-WWYW-3026-SM-3NB36 brain female 50-59 years	24/3060	0.999994	1	0	0	0.36227	2.10788e-06	PRRT1;GABBR1;HSPA1L;MOG;BTN2A1;OR2H2;EHMT2;HCG27;MTMR9;ZNF204P;PGBD1;ATAT1;SCGN;ZSCAN31;C6ORF136;TDH;DXO;PPT2;TRIM26BP;HIST1H4C;LY6G5C;VARS2;HSPA1B;XKR6
GTEx_Tissue_Sample_Gene_Expression_Profiles_up	GTEX-T5JW-0008-SM-4DM5X skin female 20-29 years	20/3058	0.999994	1	0	0	0.302089	1.75743e-06	BRD2;RANP1;TUBB;HIST1H2BK;ZBTB12;NIPA2;PPP1R18;NKAPL;C6ORF48;GPANK1;FAM167A;DDX39B;TRIM39;NEU1;HIST1H4H;TRIM26;TRIM38;VARS2;HIST1H2AC;NELFE
GTEx_Tissue_Sample_Gene_Expression_Profiles_up	GTEX-QEG4-0008-SM-48TYZ skin male 30-39 years	29/2992	0.999994	1	0	0	0.447691	2.60359e-06	HIST1H2BN;RANP1;HIST1H2BO;HIST1H2BL;HIST1H2BK;PPT2-EGFL8;PPP1R18;NKAPL;NEU1;HIST1H1E;TRIM26;VARS2;HIST1H2AC;IER3;NELFE;HIST1H3E;MICB;BRD2;BTN2A1;NFKBIL1;TUBB;NIPA2;GPANK1;FAM167A;DDX39B;HIST1H4H;TRIM38;HIST1H4E;HIST1H2BD
GTEx_Tissue_Sample_Gene_Expression_Profiles_up	GTEX-PLZ6-0008-SM-48TD5 skin male 30-39 years	21/3052	0.999994	1	0	0	0.317817	1.84809e-06	RANP1;HCG18;TUBB;HIST1H2BK;ZBTB12;NIPA2;PPP1R18;NKAPL;PRRC2A;PGBD1;C6ORF48;GPANK1;FAM167A;ZNRD1;DDX39B;TRIM39;NEU1;TRIM38;VARS2;HIST1H2AC;NELFE
GTEx_Tissue_Sample_Gene_Expression_Profiles_up	GTEX-R55D-0826-SM-48FEA breast male 50-59 years	2/718	0.999994	1	0	0	0.128661	7.4806e-07	NOTCH4;GTF2H4
GTEx_Tissue_Sample_Gene_Expression_Profiles_up	GTEX-QVUS-0011-R8A-SM-3GAD7 brain female 60-69 years	16/3047	0.999994	1	0	0	0.242543	1.40984e-06	PRRT1;GABBR1;HCG17;NIPA1;MTMR9;ZNF204P;ATAT1;SCGN;C6ORF136;TUBGCP5;HCG23;TRIM26BP;VARS2;C8ORF12;VWA7;RBM11
GTEx_Tissue_Sample_Gene_Expression_Profiles_up	GTEX-RTLS-0008-SM-48FET skin female 60-69 years	23/3028	0.999994	1	0	0	0.350844	2.03644e-06	HIST1H2BN;BRD2;RANP1;HIST1H2BO;TUBB;HIST1H2BK;ZBTB12;NIPA2;PPP1R18;NKAPL;PGBD1;GPANK1;DDX39B;NEU1;HIST1H4H;TRIM26;TRIM38;VARS2;BTN2A3P;HIST1H2AC;HIST1H2BD;NELFE;HIST1H3E
GTEx_Tissue_Sample_Gene_Expression_Profiles_up	GTEX-TKQ1-0008-SM-4DXSO skin male 30-39 years	28/2860	0.999994	1	0	0	0.452204	2.6239e-06	HIST1H2BN;RANP1;HIST1H2BO;HCG18;HIST1H2BL;HIST1H2BK;PPP1R18;NKAPL;PGBD1;COX11P1;NEU1;VARS2;HIST1H2AC;IER3;NELFE;HIST1H3E;BRD2;TUBB;ZBTB12;NIPA2;GTF2H4;PRRC2A;GPANK1;DDX39B;ZSCAN23;HIST1H4H;TRIM38;HIST1H2BD
GTEx_Tissue_Sample_Gene_Expression_Profiles_up	GTEX-OXRN-2626-SM-48TBX pituitary male 50-59 years	26/3014	0.999994	1	0	0	0.398449	2.31064e-06	HIST1H2BN;VARS;HCG18;ZNRD1-AS1;PPT2-EGFL8;STK19;ZNF204P;SCGN;ABHD16A;NEU1;VARS2;SLC17A3;NELFE;RBM11;ZNF165;NFKBIL1;PBX2;GTF2H4;PRRC2A;ATAT1;FAM167A;MSH5;DXO;SKIV2L;ANKRD18A;VWA7
GTEx_Tissue_Sample_Gene_Expression_Profiles_up	GTEX-XXEK-1226-SM-4BRUY prostate male 50-59 years	10/1459	0.999994	1	0	0	0.316582	1.83517e-06	RANP1;ZNRD1;PPP1R11;SNORD48;HCG18;HLA-L;PSORS1C3;TRIM31;IER3;NELFE
GTEx_Tissue_Sample_Gene_Expression_Profiles_up	GTEX-T5JC-0011-R8A-SM-32PLM brain male 20-29 years	18/2997	0.999994	1	0	0	0.277414	1.60638e-06	PRRT1;GABBR1;HCG17;PPP1R11;MOG;ZNF184;ZNF391;NIPA1;MTMR9;ZNF204P;PGBD1;MCFD2P1;C6ORF136;TUBGCP5;TRIM26BP;C8ORF12;VWA7;RBM11
GTEx_Tissue_Sample_Gene_Expression_Profiles_up	GTEX-RU72-3126-SM-46MUB pituitary female 50-59 years	28/2890	0.999994	1	0	0	0.44751	2.59093e-06	HCG17;VARS;HCG18;ETF1P1;ZNF204P;SCGN;ZSCAN31;ABHD16A;NEU1;HIST1H1E;HLA-V;NELFE;ZNF165;HSPA1L;ZNF184;HCG9;GTF2H4;PRRC2A;ATAT1;HIST1H2BE;DXO;SKIV2L;HIST1H2BG;TRIM26BP;HSPA1B;HIST1H4E;HIST1H2BD;VWA7
GTEx_Tissue_Sample_Gene_Expression_Profiles_up	GTEX-QDVJ-0008-SM-48U2E skin male 50-59 years	21/2991	0.999994	1	0	0	0.324299	1.87699e-06	BRD2;RANP1;HIST1H2BO;TUBB;HIST1H2BK;ZBTB12;NIPA2;PPP1R18;NKAPL;PGBD1;GPANK1;FAM167A;HIST1H4H;TRIM26;OR11H7;TRIM38;VARS2;HIST1H2AC;HIST1H2BD;IER3;NELFE
GTEx_Tissue_Sample_Gene_Expression_Profiles_up	GTEX-T5JC-0008-SM-4DM6A skin male 20-29 years	20/2980	0.999994	1	0	0	0.309996	1.7927e-06	RANP1;ATF6B;TUBB;HIST1H2BK;ZBTB12;NIPA2;PPP1R18;NKAPL;C6ORF48;GPANK1;DDX39B;TRIM39;NEU1;ZSCAN23;HIST1H4H;TRIM38;VARS2;ZNF311;HIST1H2AC;NELFE
GTEx_Tissue_Sample_Gene_Expression_Profiles_up	GTEX-WZTO-0011-R3B-SM-3NMC6 brain male 40-49 years	17/2972	0.999994	1	0	0	0.264206	1.52694e-06	PRRT1;GABBR1;PPP1R11;MOG;ZNF184;ZNF391;HLA-L;NIPA1;MTMR9;BTNL2;ZNF204P;PGBD1;ATAT1;MCFD2P1;FAM201A;HCG23;RBM11
GTEx_Tissue_Sample_Gene_Expression_Profiles_up	GTEX-QVJO-0011-R6A-SM-2S1QN brain female 60-69 years	16/2972	0.999994	1	0	0	0.248664	1.43712e-06	PRRT1;GABBR1;HCG17;MOG;ZNF391;OR2H2;EHMT2;NIPA1;MTMR9;BTNL2;ZNF204P;MCFD2P1;FAM201A;TDH;LY6G5C;VWA7
GTEx_Tissue_Sample_Gene_Expression_Profiles_up	GTEX-PVOW-0011-R3A-SM-32PKX brain male 40-49 years	16/2970	0.999994	1	0	0	0.248832	1.43787e-06	PRRT1;GABBR1;HCG17;MOG;ZNF184;ZNF391;NIPA1;MTMR9;BTNL2;ZNF204P;PGBD1;MCFD2P1;FAM201A;HCG23;TRIM26BP;RBM11
GTEx_Tissue_Sample_Gene_Expression_Profiles_up	GTEX-QDT8-0011-R7A-SM-32PKF brain female 30-39 years	23/2959	0.999994	1	0	0	0.359025	2.07285e-06	PRRT1;GABBR1;HCG17;MOG;ZNF184;ZNF391;ZNRD1-AS1;OR2H2;EHMT2;NIPA1;MTMR9;ZNF204P;MCFD2P1;FAM201A;LIPI;TUBGCP5;MKRN3;TDH;OR11H7;ANKRD18A;HLA-V;LY6G5C;RBM11
GTEx_Tissue_Sample_Gene_Expression_Profiles_up	GTEX-OIZI-0726-SM-2XCEI thyroid male 40-49 years	19/2953	0.999994	1	0	0	0.297189	1.71501e-06	MDC1;BRD2;HCG17;ZNF391;ZNRD1-AS1;HFE;PPT2-EGFL8;AGER;ZNF204P;ZSCAN31;LIPI;TUBGCP5;ZKSCAN3;ZSCAN12;SNORA48;TDH;OR11H7;ZNF311;RBM11
GTEx_Tissue_Sample_Gene_Expression_Profiles_up	GTEX-UTHO-0011-R4A-SM-3GIJP brain male 60-69 years	5/1030	0.999994	1	0	0	0.22422	1.29341e-06	ATAT1;MOG;OR2H2;NIPA1;TRIM26BP
GTEx_Tissue_Sample_Gene_Expression_Profiles_up	GTEX-S7PM-0008-SM-3NM9Q skin male 60-69 years	21/2947	0.999994	1	0	0	0.32914	1.89849e-06	BRD2;RANP1;HIST1H2BO;TUBB;HIST1H2BK;ZBTB12;NIPA2;PPP1R18;NKAPL;PGBD1;GPANK1;FAM167A;DDX39B;NEU1;HIST1H4H;TRIM38;VARS2;HIST1H2AC;HIST1H2BD;IER3;NELFE
GTEx_Tissue_Sample_Gene_Expression_Profiles_up	GTEX-R55E-1026-SM-2TC5S heart male 20-29 years	4/934	0.999994	1	0	0	0.197813	1.14055e-06	C6ORF136;HCG9;RNF5;NKAPL
GTEx_Tissue_Sample_Gene_Expression_Profiles_up	GTEX-NFK9-0326-SM-3MJGV adipose tissue male 40-49 years	4/934	0.999994	1	0	0	0.197813	1.14055e-06	NOTCH4;MICD;LRRC16A;HCG9P5
GTEx_Tissue_Sample_Gene_Expression_Profiles_up	GTEX-XLM4-0011-R6A-SM-4AT4B brain male 60-69 years	20/2930	0.999994	1	0	0	0.315286	1.81611e-06	PRRT1;GABBR1;HCG17;ZNF184;ZNF391;OR2H2;EHMT2;MTMR9;BTNL2;ZNF204P;ATAT1;FAM201A;C6ORF136;OR11H7;HCG23;ANKRD18A;TRIM26BP;LY6G5C;HLA-DPB2;VWA7
GTEx_Tissue_Sample_Gene_Expression_Profiles_up	GTEX-W5X1-0426-SM-3GILB thyroid female 40-49 years	27/2881	0.999994	1	0	0	0.432875	2.49259e-06	MDC1;HCG18;ZNF391;ZNRD1-AS1;HFE;ZNF204P;FAM201A;HLA-DMB;APOM;ZSCAN31;LIPI;ZKSCAN3;ZSCAN12;TDH;ZKSCAN4;BTN2A3P;BRD2;PBX2;PRSS16;HCG9;HLA-F-AS1;DDX39B;TUBGCP5;ZSCAN23;SKIV2L;ANKRD18A;ZNF311
GTEx_Tissue_Sample_Gene_Expression_Profiles_up	GTEX-Q2AI-0926-SM-48U1F colon male 40-49 years	12/1621	0.999994	1	0	0	0.341932	1.96865e-06	CYFIP1;SLC44A4;PPP1R11;C6ORF47;C6ORF136;NIPA2;TRIM31;CCHCR1;RNF5;ZSCAN16;POU5F1;HIST1H3E
GTEx_Tissue_Sample_Gene_Expression_Profiles_up	GTEX-WHPG-0826-SM-3NMBF heart male 50-59 years	3/832	0.999994	1	0	0	0.166548	9.57995e-07	HCG20;HIST1H3E;VWA7
GTEx_Tissue_Sample_Gene_Expression_Profiles_up	GTEX-U3ZM-0008-SM-4DXTQ skin male 40-49 years	23/2909	0.999994	1	0	0	0.365196	2.1001e-06	BRD2;RANP1;HIST1H2BO;ATF6B;TUBB;HIST1H2BK;ZBTB12;NIPA2;PPP1R18;NKAPL;PRRC2A;PGBD1;GPANK1;DDX39B;NEU1;HIST1H4H;TRIM26;TRIM38;VARS2;BTN2A3P;HIST1H2AC;HIST1H2BD;NELFE
GTEx_Tissue_Sample_Gene_Expression_Profiles_up	GTEX-T2IS-0011-R5A-SM-32QP4 brain female 20-29 years	11/2903	0.999994	1	0	0	0.17502	1.00595e-06	ZNF204P;HIST1H2BN;GABBR1;FAM201A;ZNF391;OR2H2;NIPA1;MTMR9;OR11H7;HCG23;RBM11
GTEx_Tissue_Sample_Gene_Expression_Profiles_up	GTEX-P78B-0008-SM-48TE1 skin female 40-49 years	21/2889	0.999994	1	0	0	0.335748	1.92757e-06	BRD2;HIST1H2BO;ATF6B;BTN2A1;TUBB;HIST1H2BK;ZBTB12;NIPA2;GTF2H4;PPP1R18;NKAPL;PGBD1;GPANK1;FAM167A;DDX39B;HIST1H4H;TRIM26;TRIM38;VARS2;HIST1H2AC;HIST1H2BD
GTEx_Tissue_Sample_Gene_Expression_Profiles_up	GTEX-QMR6-0011-R6A-SM-32PKP brain male 50-59 years	24/2884	0.999994	1	0	0	0.384378	2.20618e-06	PRRT1;HIST1H2BN;GABBR1;HCG17;MOG;ZNF184;ZNF391;OR2H2;EHMT2;NIPA1;MTMR9;BTNL2;ZNF204P;ATAT1;MCFD2P1;FAM201A;TUBGCP5;TDH;OR11H7;HCG23;ANKRD18A;TRIM26BP;LY6G5C;RBM11
GTEx_Tissue_Sample_Gene_Expression_Profiles_up	GTEX-WWYW-0011-R10A-SM-3NB35 brain female 50-59 years	15/2885	0.999994	1	0	0	0.240153	1.37829e-06	PRRT1;GABBR1;HCG17;MOG;ZNF184;ZNF391;NIPA1;MTMR9;ZNF204P;PGBD1;ATAT1;MKRN3;TRIM26BP;HSPA1B;RBM11
GTEx_Tissue_Sample_Gene_Expression_Profiles_up	GTEX-WZTO-0011-R8A-SM-4E3II brain male 40-49 years	19/2856	0.999994	1	0	0	0.307282	1.75939e-06	PRRT1;GABBR1;HCG17;MOG;TUBB;NIPA1;MTMR9;BTNL2;ZNF204P;ATAT1;FAM201A;C6ORF136;MKRN3;HCG23;SNORD84;TRIM26BP;HLA-DPB2;VWA7;RBM11
GTEx_Tissue_Sample_Gene_Expression_Profiles_up	GTEX-PWCY-2126-SM-48TEC nerve female 20-29 years	1/588	0.999994	1	0	0	0.0785534	4.49741e-07	HCG9P5
GTEx_Tissue_Sample_Gene_Expression_Profiles_up	GTEX-T6MN-0011-R6A-SM-32QP8 brain male 50-59 years	15/2855	0.999994	1	0	0	0.242676	1.38937e-06	PRRT1;GABBR1;MOG;ZNF184;ZNF391;OR2H2;EHMT2;NIPA1;MTMR9;ATAT1;FAM201A;MKRN3;OR11H7;HCG23;ANKRD18A
GTEx_Tissue_Sample_Gene_Expression_Profiles_up	GTEX-X4XX-0011-R10B-SM-46MWO brain male 60-69 years	14/2855	0.999994	1	0	0	0.226498	1.29674e-06	PRRT1;GABBR1;HCG17;MOG;ZNF184;ZNF391;NIPA1;MTMR9;ZNF204P;PGBD1;ATAT1;C6ORF136;VWA7;RBM11
GTEx_Tissue_Sample_Gene_Expression_Profiles_up	GTEX-PWOO-0008-SM-48TDU skin female 40-49 years	25/2840	0.999994	1	0	0	0.406597	2.32698e-06	HIST1H2BN;RANP1;HIST1H2BO;HIST1H2BK;PPP1R18;NKAPL;PGBD1;NEU1;TRIM26;HIST1H2AG;VARS2;HIST1H2AC;MICB;BRD2;BTN2A1;TUBB;ZBTB12;NIPA2;GPANK1;FAM167A;DDX39B;HIST1H4H;TRIM38;HIST1H4E;HIST1H2BD
GTEx_Tissue_Sample_Gene_Expression_Profiles_up	GTEX-NL4W-0011-R11A-SM-2I3DW brain male 50-59 years	24/2841	0.999994	1	0	0	0.390195	2.23198e-06	PRRT1;GABBR1;HSPA1L;BTN2A2;BTN2A1;ZNF391;NFKBIL1;OR2H2;EHMT2;HCG27;ZSCAN9;MTMR9;STK19;ZNF204P;PGBD1;ATAT1;SCGN;C6ORF136;FLOT1;DXO;PPT2;LY6G5C;VARS2;ZSCAN16
GTEx_Tissue_Sample_Gene_Expression_Profiles_up	GTEX-S7SE-0011-R10A-SM-2XCDF brain male 50-59 years	17/2843	0.999994	1	0	0	0.276194	1.57967e-06	PRRT1;GABBR1;HCG17;PPP1R11;MOG;ZNF184;ZNF391;NIPA1;MTMR9;ZNF204P;PGBD1;ATAT1;C6ORF136;TUBGCP5;TRIM26BP;VWA7;RBM11
GTEx_Tissue_Sample_Gene_Expression_Profiles_up	GTEX-RU1J-1726-SM-2TF5S muscle female 20-29 years	3/833	0.999994	1	0	0	0.166348	9.5136e-07	BAG6;HSPA1L;HIST1H4H
GTEx_Tissue_Sample_Gene_Expression_Profiles_up	GTEX-PWO3-1026-SM-2I5F2 brain female 60-69 years	20/2826	0.999994	1	0	0	0.326889	1.86698e-06	PRRT1;GABBR1;BTN2A2;BTN2A1;HCG18;OR2H2;EHMT2;ZSCAN9;MTMR9;GTF2H4;ZNF204P;PGBD1;ATAT1;SCGN;C6ORF136;DXO;PPT2;LY6G5C;VARS2;RPL3P2
GTEx_Tissue_Sample_Gene_Expression_Profiles_up	GTEX-SNOS-0008-SM-4DM6I skin male 40-49 years	17/2825	0.999994	1	0	0	0.277954	1.58736e-06	RANP1;BTN2A1;HCG18;TUBB;ZBTB12;NIPA2;PPP1R18;NKAPL;C6ORF48;GPANK1;DDX39B;TRIM39;NEU1;BTN2A3P;HIST1H2AC;IER3;NELFE
GTEx_Tissue_Sample_Gene_Expression_Profiles_up	GTEX-QVJO-0011-R10A-SM-2S1QJ brain female 60-69 years	15/2814	0.999994	1	0	0	0.246212	1.40477e-06	PRRT1;GABBR1;PPP1R11;MOG;ZNF184;ZNF391;NIPA1;MTMR9;ZNF204P;PGBD1;MCFD2P1;TRIM26BP;HCG20;VWA7;RBM11
GTEx_Tissue_Sample_Gene_Expression_Profiles_up	GTEX-QVJO-0008-SM-447AU skin female 60-69 years	23/2810	0.999994	1	0	0	0.378063	2.15668e-06	BRD2;RANP1;HIST1H2BO;TUBB;HIST1H2BK;ZBTB12;NIPA2;PPP1R18;NKAPL;C6ORF48;GPANK1;FAM167A;DDX39B;NEU1;HIST1H4H;TRIM26;TRIM38;VARS2;HLA-DOB;HIST1H2AC;MUC21;HIST1H2BD;NELFE
GTEx_Tissue_Sample_Gene_Expression_Profiles_up	GTEX-U8T8-0008-SM-4DXSP skin male 60-69 years	19/2802	0.999994	1	0	0	0.313204	1.7852e-06	RANP1;HIST1H2BO;TUBB;HIST1H2BK;ZBTB12;NIPA2;PPP1R18;NKAPL;MCFD2P1;GPANK1;FAM167A;DDX39B;NEU1;TRIM26;ZKSCAN4;TRIM38;VARS2;HIST1H2AC;NELFE
GTEx_Tissue_Sample_Gene_Expression_Profiles_up	GTEX-XOT4-0326-SM-4B66S nerve female 60-69 years	24/2572	0.999994	1	0	0	0.431005	2.45626e-06	HCG18;ZNRD1-AS1;EHMT2;RPL32P1;IFITM4P;BTNL2;GTF2H4;HLA-F-AS1;PGBD1;HLA-DMA;HLA-DMB;MSH5;HLA-DPB1;ZKSCAN3;ZSCAN23;HIST1H1E;PPT2;HCG23;SNORD84;HLA-DOA;CCHCR1;ZNF311;MICA;RBM11
GTEx_Tissue_Sample_Gene_Expression_Profiles_up	GTEX-T2IS-0011-R3A-SM-32QPB brain female 20-29 years	15/2792	0.999994	1	0	0	0.248152	1.41321e-06	PRRT1;GABBR1;PPP1R11;ZNF184;ZNF391;HLA-L;NIPA1;MTMR9;ZNF204P;PGBD1;ATAT1;HIST1H3A;C6ORF136;HCG23;RBM11
GTEx_Tissue_Sample_Gene_Expression_Profiles_up	GTEX-XK95-0008-SM-4AT5G skin male 40-49 years	23/2789	0.999994	1	0	0	0.380909	2.1692e-06	BRD2;RANP1;HIST1H2BO;HFE;HIST1H2BL;HIST1H2BK;NIPA2;GTF2H4;PPP1R18;NKAPL;PGBD1;COX11P1;GPANK1;FAM167A;DDX39B;HIST1H4H;TRIM26;HIST1H2AG;ZKSCAN4;TRIM38;VARS2;HIST1H2AC;HIST1H3E
GTEx_Tissue_Sample_Gene_Expression_Profiles_up	GTEX-RU72-2926-SM-2TF66 brain female 50-59 years	22/2790	0.999994	1	0	0	0.364217	2.074e-06	PRRT1;GABBR1;BTN2A2;HCG17;HCG18;OR2H2;MTMR9;PPT2-EGFL8;AGPAT1;PRRC2A;ZNF204P;PGBD1;SCGN;DDX39B;ABHD16A;C6ORF136;ZSCAN23;PPT2;TRIM26BP;VARS2;HLA-DPB2;VWA7
GTEx_Tissue_Sample_Gene_Expression_Profiles_up	GTEX-OHPL-0008-SM-4E3I9 skin female 60-69 years	6/1125	0.999994	1	0	0	0.246343	1.4021e-06	C6ORF48;RANP1;TUBB;HFE;NIPA2;AGPAT1
GTEx_Tissue_Sample_Gene_Expression_Profiles_up	GTEX-T5JC-0011-R10A-SM-32PM2 brain male 20-29 years	15/2781	0.999994	1	0	0	0.249134	1.41748e-06	PRRT1;GABBR1;HCG17;PPP1R11;ZNF184;ZNF391;NIPA1;MTMR9;AGPAT1;ZNF204P;MCFD2P1;C6ORF136;TRIM26BP;VWA7;RBM11
GTEx_Tissue_Sample_Gene_Expression_Profiles_up	GTEX-R55F-0011-R8A-SM-2TF4F brain male 50-59 years	20/2780	0.999994	1	0	0	0.332298	1.89051e-06	PRRT1;HIST1H2BN;GABBR1;RANP1;HCG18;SLC35G5;NIPA1;MTMR9;ZBTB12;BTNL2;ZNF204P;ATAT1;SCGN;LIPI;C6ORF136;TDH;HCG23;C8ORF12;VWA7;RBM11
GTEx_Tissue_Sample_Gene_Expression_Profiles_up	GTEX-X585-0011-R4B-SM-46MVH brain male 50-59 years	12/1627	0.999994	1	0	0	0.340671	1.93685e-06	PGBD1;CYFIP1;COX11P1;FAM201A;HCG17;MOG;NIPA1;MKRN3;ZBTB12;HCG22;HCG23;AIF1
GTEx_Tissue_Sample_Gene_Expression_Profiles_up	GTEX-Q2AG-1126-SM-48U1P liver female 40-49 years	7/1214	0.999994	1	0	0	0.266331	1.51409e-06	APOM;DXO;HSPA1B;CFB;SLC17A3;HIST1H2BD;C2
GTEx_Tissue_Sample_Gene_Expression_Profiles_up	GTEX-T6MN-0011-R7A-SM-32QP5 brain male 50-59 years	15/2764	0.999994	1	0	0	0.250666	1.42412e-06	PRRT1;GABBR1;HCG17;MOG;ZNF391;OR2H2;EHMT2;MTMR9;FAM201A;MKRN3;OR11H7;HCG23;ANKRD18A;TRIM26BP;RBM11
GTEx_Tissue_Sample_Gene_Expression_Profiles_up	GTEX-XLM4-3126-SM-4AT6M pituitary male 60-69 years	24/2747	0.999994	1	0	0	0.403548	2.29246e-06	HIST1H2BN;ZNF165;BRD2;HCG17;VARS;HCG18;STK19;GTF2H4;PRRC2A;ZNF204P;ATAT1;SCGN;FAM167A;TRIM39;ABHD16A;NEU1;DXO;SKIV2L;TRIM26BP;LY6G5C;SLC17A3;NELFE;VWA7;RBM11
GTEx_Tissue_Sample_Gene_Expression_Profiles_up	GTEX-QVUS-0011-R3A-SM-3GAFD brain female 60-69 years	15/2759	0.999994	1	0	0	0.25112	1.42608e-06	PRRT1;GABBR1;HCG17;MOG;ZNF184;ZNF391;HLA-L;NIPA1;MTMR9;ZNF204P;PGBD1;ATAT1;C6ORF136;HCG23;RBM11
GTEx_Tissue_Sample_Gene_Expression_Profiles_up	GTEX-R55E-2526-SM-2TC6H brain male 20-29 years	23/2750	0.999994	1	0	0	0.386311	2.19307e-06	PRRT1;GABBR1;HCG17;HCG18;OR2H2;EHMT2;HCG27;SLC35G5;MTMR9;PPT2-EGFL8;PRRC2A;ZNF204P;PGBD1;ATAT1;SCGN;C6ORF136;DXO;PPT2;SNORD84;TRIM26BP;VARS2;ZSCAN16;HLA-DPB2
GTEx_Tissue_Sample_Gene_Expression_Profiles_up	GTEX-TSE9-0011-R8A-SM-3DB7R brain female 60-69 years	11/1548	0.999994	1	0	0	0.328219	1.86299e-06	ATAT1;ZFP57;HSPA1L;MOG;NIPA1;MTMR9;MKRN3;HCG23;HSPA1B;HIST1H4E;RBM11
GTEx_Tissue_Sample_Gene_Expression_Profiles_up	GTEX-U3ZN-0326-SM-3DB86 thyroid female 30-39 years	16/2747	0.999994	1	0	0	0.269032	1.52622e-06	MDC1;BRD2;ZNF184;HCG18;ETF1P1;ZNRD1-AS1;ZSCAN9;PRSS16;FAM167A;ZSCAN31;ZKSCAN3;ZSCAN23;ZSCAN12;DHX16;TDH;MICA
GTEx_Tissue_Sample_Gene_Expression_Profiles_up	GTEX-WL46-0011-R10A-SM-3MJFQ brain male 50-59 years	14/2744	0.999994	1	0	0	0.23566	1.33656e-06	PRRT1;GABBR1;HCG17;PPP1R11;ZNF184;NIPA1;MTMR9;ZNF204P;C6ORF136;HCG23;TRIM26BP;HLA-DPB2;VWA7;RBM11
GTEx_Tissue_Sample_Gene_Expression_Profiles_up	GTEX-R3RS-0008-SM-48FF1 skin female 40-49 years	13/2739	0.999994	1	0	0	0.219227	1.2428e-06	RANP1;ZNF184;NFKBIL1;HFE;ZBTB12;NIPA2;C6ORF48;GPANK1;APOM;TRIM26;TRIM38;ZNF311;IER3
GTEx_Tissue_Sample_Gene_Expression_Profiles_up	GTEX-VJYA-0426-SM-3GIJK thyroid male 60-69 years	24/2701	0.999994	1	0	0	0.41042	2.32542e-06	ZNF165;MDC1;BRD2;HSPA1L;HCG17;ZNF184;HCG18;ZNF391;ZNRD1-AS1;PRSS16;PPT2-EGFL8;MCFD2P1;FAM167A;APOM;ZSCAN31;LIPI;TUBGCP5;ZKSCAN3;ZSCAN23;ZSCAN12;TDH;ZNF311;RPL3P2;HIST1H3E
GTEx_Tissue_Sample_Gene_Expression_Profiles_up	GTEX-WWYW-0011-R7A-SM-3NB3H brain female 50-59 years	7/1215	0.999994	1	0	0	0.266112	1.50769e-06	GABBR1;ZFP57;MOG;OR2H2;NIPA1;MKRN3;HSPA1B
GTEx_Tissue_Sample_Gene_Expression_Profiles_up	GTEX-N7MS-0011-R3a-SM-33HC6 brain male 60-69 years	16/2729	0.999994	1	0	0	0.270806	1.53386e-06	PRRT1;GABBR1;HCG17;ZNF184;ZNF391;HLA-L;NIPA1;MTMR9;BTNL2;ZNF204P;PGBD1;C6ORF136;TUBGCP5;HCG23;VWA7;RBM11
GTEx_Tissue_Sample_Gene_Expression_Profiles_up	GTEX-RUSQ-0226-SM-47JWT adrenal gland male 50-59 years	15/2728	0.999994	1	0	0	0.253974	1.4384e-06	HIST1H2BN;VARS;HLA-L;STK19;NIPA2;C4A;ABHD16A;NEU1;TUBGCP5;FLOT1;DHX16;TRIM26;ZSCAN16;NELFE;HIST1H3E
GTEx_Tissue_Sample_Gene_Expression_Profiles_up	GTEX-SSA3-0008-SM-47JWJ skin male 60-69 years	16/2721	0.999994	1	0	0	0.271602	1.53728e-06	RANP1;TUBB;ZBTB12;NIPA2;PPP1R18;NKAPL;PGBD1;GPANK1;FAM167A;DDX39B;NEU1;HIST1H4H;ZKSCAN4;TRIM38;HIST1H2AC;NELFE
GTEx_Tissue_Sample_Gene_Expression_Profiles_up	GTEX-Q2AG-0008-SM-48U2K skin female 40-49 years	13/2721	0.999994	1	0	0	0.220677	1.24904e-06	TCF19;RANP1;ZNF184;NIPA2;NKAPL;C6ORF48;GPANK1;APOM;NEU1;TRIM26;HIST1H2AC;NELFE;MICB
GTEx_Tissue_Sample_Gene_Expression_Profiles_up	GTEX-PX3G-0008-SM-48U2L skin female 20-29 years	14/2718	0.999994	1	0	0	0.237914	1.34624e-06	TCF19;CYFIP1;RANP1;VARS;TUBB;HFE;NRM;NIPA2;AGPAT1;LSM2;FAM167A;TUBGCP5;HIST1H2BH;NELFE
GTEx_Tissue_Sample_Gene_Expression_Profiles_up	GTEX-PVOW-2526-SM-2XCF7 brain male 40-49 years	14/2717	0.999994	1	0	0	0.238002	1.34661e-06	PRRT1;HCG17;ZNF184;HCG18;ZNF391;NIPA1;MTMR9;ZNF204P;PGBD1;ATAT1;TUBGCP5;TRIM26BP;VWA7;RBM11
GTEx_Tissue_Sample_Gene_Expression_Profiles_up	GTEX-W5X1-2326-SM-3GIL6 breast female 40-49 years	14/2716	0.999994	1	0	0	0.23809	1.347e-06	BTN3A1;ZNF184;BTN2A1;ZNF391;HLA-F-AS1;ZFP57;ZSCAN31;TUBGCP5;ZKSCAN3;ZSCAN12;HIST1H1E;ZKSCAN4;HCG20;ZNF311
GTEx_Tissue_Sample_Gene_Expression_Profiles_up	GTEX-QMR6-0011-R10A-SM-32PKO brain male 50-59 years	15/2704	0.999994	1	0	0	0.256228	1.44807e-06	PRRT1;GABBR1;HCG17;ZNF184;ZNF391;NIPA1;MTMR9;BTNL2;ZNF204P;PGBD1;MCFD2P1;TUBGCP5;OR11H7;HCG23;RBM11
GTEx_Tissue_Sample_Gene_Expression_Profiles_up	GTEX-S4P3-0008-SM-3NM8R skin female 50-59 years	15/2698	0.999994	1	0	0	0.256798	1.45053e-06	ATF6B;TUBB;HIST1H2BK;ZBTB12;NIPA2;PPP1R18;NKAPL;PGBD1;GPANK1;NEU1;TRIM26;TRIM38;VARS2;HIST1H2AC;HIST1H2BD
GTEx_Tissue_Sample_Gene_Expression_Profiles_up	GTEX-OXRL-0008-SM-3NB29 skin male 50-59 years	14/2694	0.999994	1	0	0	0.240034	1.35534e-06	RANP1;HCG18;TUBB;ZBTB12;NIPA2;PPP1R18;NKAPL;C6ORF48;GPANK1;NEU1;TRIM38;BTN2A3P;IER3;NELFE
GTEx_Tissue_Sample_Gene_Expression_Profiles_up	GTEX-X585-0011-R3B-SM-46MVG brain male 50-59 years	17/2692	0.999994	1	0	0	0.291686	1.64669e-06	PRRT1;GABBR1;HCG17;ZNF184;ZNF391;NIPA1;MTMR9;BTNL2;ZNF204P;PGBD1;C6ORF136;FLOT1;HCG23;TRIM26BP;HIST1H4C;VWA7;RBM11
GTEx_Tissue_Sample_Gene_Expression_Profiles_up	GTEX-NL3H-0011-R10A-SM-2I3E9 brain male 60-69 years	13/2684	0.999994	1	0	0	0.223719	1.2621e-06	PRRT1;GABBR1;ZNF184;HCG18;ZNF391;OR2H2;EHMT2;NIPA1;MTMR9;ZNF204P;ATAT1;C6ORF136;HSPA1B
GTEx_Tissue_Sample_Gene_Expression_Profiles_up	GTEX-Q2AG-0011-R10A-SM-2HMLA brain female 40-49 years	14/2680	0.999994	1	0	0	0.241288	1.36072e-06	PRRT1;GABBR1;HCG17;PPP1R11;ZNF184;ZNF391;EHMT2;NIPA1;MTMR9;AGPAT1;ZNF204P;C6ORF136;TRIM26BP;VWA7
GTEx_Tissue_Sample_Gene_Expression_Profiles_up	GTEX-Q2AG-0011-R8A-SM-2HMK5 brain female 40-49 years	8/1303	0.999994	1	0	0	0.283588	1.5981e-06	ATAT1;SCGN;COX11P1;MOG;NIPA1;HCG22;HCG23;HLA-DPB2
GTEx_Tissue_Sample_Gene_Expression_Profiles_up	GTEX-PVOW-0011-R5A-SM-32PL7 brain male 40-49 years	12/2671	0.999994	1	0	0	0.207515	1.16931e-06	GABBR1;FAM201A;HCG17;MOG;ZNF391;OR2H2;NIPA1;MTMR9;MKRN3;ANKRD18A;LY6G5C;C8ORF12
GTEx_Tissue_Sample_Gene_Expression_Profiles_up	GTEX-WVLH-0011-R2A-SM-3MJFJ brain male 50-59 years	16/2657	0.999994	1	0	0	0.278145	1.5653e-06	PRRT1;GABBR1;HCG17;ZNF184;ZNF391;HLA-L;EHMT2;NIPA1;MTMR9;ZNF204P;PGBD1;ATAT1;C6ORF136;HCG23;TRIM26BP;RBM11
GTEx_Tissue_Sample_Gene_Expression_Profiles_up	GTEX-RN64-0726-SM-48FCV blood vessel male 50-59 years	6/1128	0.999994	1	0	0	0.245688	1.38262e-06	ETF1P1;ZNRD1-AS1;NFKBIL1;HIST1H1E;HIST1H2BE;MICA
GTEx_Tissue_Sample_Gene_Expression_Profiles_up	GTEX-T6MN-1226-SM-3NMA5 liver male 50-59 years	9/1388	0.999994	1	0	0	0.299499	1.68487e-06	C4A;APOM;TRIM26;GTF2H4;HSPA1B;CFB;SLC17A3;HIST1H2BD;C2
GTEx_Tissue_Sample_Gene_Expression_Profiles_up	GTEX-PVOW-0008-SM-48TE8 skin male 40-49 years	18/2645	0.999994	1	0	0	0.314332	1.76699e-06	BRD2;HIST1H2BO;ATF6B;TUBB;HIST1H2BK;ZBTB12;NIPA2;PPP1R18;NKAPL;GPANK1;FAM167A;NEU1;HIST1H4H;HIST1H2BE;TRIM26;TRIM38;VARS2;HIST1H2AC
GTEx_Tissue_Sample_Gene_Expression_Profiles_up	GTEX-S7SF-1326-SM-4AD4P ovary female 20-29 years	21/2640	0.999994	1	0	0	0.367415	2.06501e-06	HIST1H2BN;MDC1;ATF6B;HCG18;ZNF391;ZNRD1-AS1;NFKBIL1;ZSCAN9;ZBTB12;HLA-F-AS1;C6ORF48;TRIM39;ZKSCAN3;ZSCAN23;ZSCAN12;HIST1H1E;HIST1H4I;DXO;PPT2;SLC17A3;RPL3P2
GTEx_Tissue_Sample_Gene_Expression_Profiles_up	GTEX-QV31-0008-SM-447AT skin male 30-39 years	21/2637	0.999994	1	0	0	0.367833	2.06684e-06	RANP1;HIST1H2BO;ATF6B;TUBB;HIST1H2BK;ZBTB12;NIPA2;GTF2H4;PPP1R18;NKAPL;PGBD1;C6ORF48;GPANK1;FAM167A;DDX39B;NEU1;TRIM26;TRIM38;VARS2;HIST1H2AC;NELFE
GTEx_Tissue_Sample_Gene_Expression_Profiles_up	GTEX-Q2AG-0011-R3A-SM-2HMJ9 brain female 40-49 years	16/2637	0.999994	1	0	0	0.280254	1.57427e-06	PRRT1;GABBR1;PPP1R11;ZNF184;ZNF391;EHMT2;NIPA1;MTMR9;AGPAT1;ZNF204P;ATAT1;C6ORF136;HCG23;SNORD84;VWA7;RBM11
GTEx_Tissue_Sample_Gene_Expression_Profiles_up	GTEX-VUSG-1526-SM-4KKZH adrenal gland male 50-59 years	13/1713	0.999994	1	0	0	0.350532	1.9687e-06	HLA-L;HFE;STK19;RNF5;C4A;NEU1;FLOT1;DXO;SKIV2L;HCG20;SLC17A3;NELFE;HIST1H3E
GTEx_Tissue_Sample_Gene_Expression_Profiles_up	GTEX-P44H-0008-SM-48TDW skin male 40-49 years	15/2635	0.999994	1	0	0	0.262938	1.47673e-06	RANP1;TUBB;HFE;ZBTB12;NIPA2;NKAPL;C6ORF48;GPANK1;NEU1;TRIM26;ZKSCAN4;TRIM38;VARS2;ZNF311;NELFE
GTEx_Tissue_Sample_Gene_Expression_Profiles_up	GTEX-X261-0126-SM-3NMD6 skin male 50-59 years	11/1553	0.999994	1	0	0	0.327162	1.83738e-06	DDR1;ZNF184;C6ORF25;CSNK2B;RNF39;HIST1H2AE;HIST1H1E;LY6G6C;HIST1H2BG;HLA-DQB2;PSORS1C2
GTEx_Tissue_Sample_Gene_Expression_Profiles_up	GTEX-NPJ7-2826-SM-2I3FU brain female 60-69 years	19/2630	0.999994	1	0	0	0.333688	1.87326e-06	PRRT1;GABBR1;BTN2A2;HCG17;BTN2A1;HCG18;OR2H2;HCG27;MTMR9;LRRC16A;ZNF204P;PGBD1;SCGN;C6ORF136;PPT2;TRIM26BP;LY6G5C;VARS2;HLA-DPB2
GTEx_Tissue_Sample_Gene_Expression_Profiles_up	GTEX-QMR6-1426-SM-32PLA brain male 50-59 years	16/2630	0.999994	1	0	0	0.281	1.57743e-06	PRRT1;GABBR1;MOG;ZNF184;EHMT2;NIPA1;MTMR9;ZNF204P;PGBD1;ATAT1;C6ORF136;TUBGCP5;OR11H7;TRIM26BP;VWA7;RBM11
GTEx_Tissue_Sample_Gene_Expression_Profiles_up	GTEX-XLM4-0011-R3B-SM-4AT6E brain male 60-69 years	15/2627	0.999994	1	0	0	0.263738	1.48012e-06	PRRT1;GABBR1;HCG17;ZNF184;HLA-L;MTMR9;ZNF204P;PGBD1;ATAT1;FAM167A;C6ORF136;HCG23;TRIM26BP;HLA-DPB2;RBM11
GTEx_Tissue_Sample_Gene_Expression_Profiles_up	GTEX-WFJO-0008-SM-4LVN7 skin male 30-39 years	22/2612	0.999994	1	0	0	0.389038	2.18327e-06	HIST1H2BN;BRD2;RANP1;ATF6B;TUBB;HIST1H2BK;ZBTB12;NIPA2;GTF2H4;PPP1R18;NKAPL;PGBD1;C6ORF48;GPANK1;FAM167A;DDX39B;TRIM26;TRIM38;VARS2;BTN2A3P;HIST1H2AC;NELFE
GTEx_Tissue_Sample_Gene_Expression_Profiles_up	GTEX-WL46-0011-R3A-SM-3TW8E brain male 50-59 years	14/2626	0.999994	1	0	0	0.24625	1.38186e-06	PRRT1;GABBR1;HCG17;PPP1R11;ZNF184;EHMT2;NIPA1;MTMR9;AGPAT1;ZNF204P;C6ORF136;HCG23;TRIM26BP;VWA7
GTEx_Tissue_Sample_Gene_Expression_Profiles_up	GTEX-RWSA-0008-SM-47JYX skin male 40-49 years	14/2621	0.999994	1	0	0	0.246719	1.38385e-06	TCF19;CYFIP1;RANP1;VARS;TUBB;HFE;NRM;NIPA2;LSM2;GPANK1;FAM167A;TUBGCP5;NELFE;MICB
GTEx_Tissue_Sample_Gene_Expression_Profiles_up	GTEX-QXCU-0326-SM-2TC63 thyroid male 50-59 years	22/2603	0.999994	1	0	0	0.390383	2.18945e-06	DDR1;MDC1;BRD2;HCG18;STK19;HCG9;C4A;APOM;DDX39B;TRIM39;SNORD48;LIPI;C6ORF136;TUBGCP5;ZSCAN12;SNORA48;TDH;TRIM26;DXO;SKIV2L;ANKRD18A;RBM11
GTEx_Tissue_Sample_Gene_Expression_Profiles_up	GTEX-W5WG-0008-SM-4KL25 skin female 50-59 years	22/2595	0.999994	1	0	0	0.391586	2.19503e-06	HIST1H2BO;ATF6B;TUBB;HFE;HIST1H2BL;HIST1H2BK;ZBTB12;NIPA2;GTF2H4;PPP1R18;NKAPL;PGBD1;GPANK1;NEU1;HIST1H4H;HIST1H2BE;ZKSCAN4;TRIM38;VARS2;BTN2A3P;HIST1H2AC;HIST1H3E
GTEx_Tissue_Sample_Gene_Expression_Profiles_up	GTEX-X585-3026-SM-46MWF brain male 50-59 years	19/2611	0.999994	1	0	0	0.336116	1.88358e-06	PRRT1;HCG17;MOG;ZNF184;NFKBIL1;HLA-L;EHMT2;NIPA1;PRRC2A;ZNF204P;PGBD1;ATAT1;HIST1H3A;C6ORF136;FLOT1;TRIM26BP;HIST1H4C;HSPA1B;VWA7
GTEx_Tissue_Sample_Gene_Expression_Profiles_up	GTEX-WOFM-1626-SM-3MJFX nerve male 20-29 years	8/1305	0.999994	1	0	0	0.283153	1.58644e-06	HIST1H2BN;IFITM4P;TUBGCP5;ZKSCAN3;HCG23;BTNL2;RNF5;RBM11
GTEx_Tissue_Sample_Gene_Expression_Profiles_up	GTEX-VUSG-0008-SM-4KL24 skin male 50-59 years	18/2605	0.999994	1	0	0	0.319159	1.78751e-06	HIST1H2BO;HFE;HIST1H2BL;HIST1H2BK;ZBTB12;NIPA2;GTF2H4;PPP1R18;NKAPL;GPANK1;NEU1;HIST1H4H;OR11H7;ZKSCAN4;TRIM38;VARS2;BTN2A3P;HIST1H2AC
GTEx_Tissue_Sample_Gene_Expression_Profiles_up	GTEX-WYVS-2126-SM-3NMA3 skin female 40-49 years	12/1635	0.999994	1	0	0	0.339005	1.89856e-06	APOM;C6ORF25;RPL32P1;CSNK2B;TUBGCP5;RNF39;HIST1H1E;STK19;LY6G6C;HLA-DQB2;PSORS1C1;PSORS1C2
GTEx_Tissue_Sample_Gene_Expression_Profiles_up	GTEX-T5JC-2426-SM-3NMDB brain male 20-29 years	13/2587	0.999994	1	0	0	0.232107	1.29773e-06	PRRT1;GABBR1;MOG;ZNF184;EHMT2;MTMR9;BTNL2;AGPAT1;PRRC2A;ZNF204P;ATAT1;C6ORF136;VWA7
GTEx_Tissue_Sample_Gene_Expression_Profiles_up	GTEX-QDT8-0011-R1A-SM-32PKS brain female 30-39 years	12/1636	0.999994	1	0	0	0.338797	1.89407e-06	ZNF204P;ATAT1;MCFD2P1;GABBR1;FAM167A;MOG;NIPA1;MTMR9;HCG22;OR11H7;HCG23;SNORD84
GTEx_Tissue_Sample_Gene_Expression_Profiles_up	GTEX-X4XX-3026-SM-3NMB2 brain male 60-69 years	16/2581	0.999994	1	0	0	0.286335	1.60001e-06	PRRT1;GABBR1;HSPA1L;HCG17;ZNF184;ZNF391;EHMT2;MTMR9;ZNF204P;PGBD1;ATAT1;C6ORF136;TRIM26BP;HIST1H4C;LY6G5C;VWA7
GTEx_Tissue_Sample_Gene_Expression_Profiles_up	GTEX-X585-0011-R1B-SM-46MVE brain male 50-59 years	14/2580	0.999994	1	0	0	0.25064	1.40041e-06	PRRT1;HCG17;MOG;ZNF184;ZNF391;NIPA1;MTMR9;ZBTB12;ZNF204P;PGBD1;ATAT1;SCGN;HCG23;RBM11
GTEx_Tissue_Sample_Gene_Expression_Profiles_up	GTEX-S7SE-0011-R8A-SM-2XCDG brain male 50-59 years	20/2573	0.999994	1	0	0	0.359031	2.00525e-06	PRRT1;GABBR1;HCG17;MOG;ZNF391;EHMT2;NIPA1;MTMR9;PPT2-EGFL8;BTNL2;ZNF204P;PGBD1;ATAT1;SCGN;TUBGCP5;HCG22;HCG23;HLA-DPB2;VWA7;RBM11
GTEx_Tissue_Sample_Gene_Expression_Profiles_up	GTEX-PWCY-0008-SM-48TE9 skin female 20-29 years	17/2572	0.999994	1	0	0	0.305295	1.70451e-06	RANP1;ATF6B;TUBB;ZBTB12;NIPA2;PPP1R18;NKAPL;PGBD1;C6ORF48;GPANK1;FAM167A;DDX39B;NEU1;TRIM38;VARS2;HIST1H2AC;NELFE
GTEx_Tissue_Sample_Gene_Expression_Profiles_up	GTEX-N7MS-0011-R6a-SM-2HMJ4 brain male 60-69 years	16/2569	0.999994	1	0	0	0.287672	1.60564e-06	PRRT1;GABBR1;HCG17;MOG;ZNF184;OR2H2;EHMT2;NIPA1;BTNL2;ATAT1;FAM201A;OR11H7;HCG23;ANKRD18A;LY6G5C;VWA7
GTEx_Tissue_Sample_Gene_Expression_Profiles_up	GTEX-OOBK-0008-SM-3NB27 skin male 40-49 years	14/2565	0.999994	1	0	0	0.252106	1.40661e-06	RANP1;TUBB;HIST1H2BK;ZBTB12;NIPA2;PPP1R18;NKAPL;PGBD1;C6ORF48;GPANK1;NEU1;HIST1H2AC;IER3;NELFE
GTEx_Tissue_Sample_Gene_Expression_Profiles_up	GTEX-PWO3-0011-R8A-SM-2I5GD brain female 60-69 years	19/2555	0.999994	1	0	0	0.343483	1.91483e-06	GABBR1;MOG;HCG18;OR2H2;NIPA1;MTMR9;AIF1;ZNF204P;ATAT1;COX11P1;HLA-DMB;HCG22;HCG23;RPL3P2;HLA-DPB2;HLA-DPA1;C8ORF12;VWA7;RBM11
GTEx_Tissue_Sample_Gene_Expression_Profiles_up	GTEX-P44H-0011-R5A-SM-2XCEX brain male 40-49 years	19/2554	0.999994	1	0	0	0.343617	1.91539e-06	PRRT1;GABBR1;HCG17;MOG;ZNF391;OR2H2;EHMT2;NIPA1;ZNF204P;ATAT1;FAM201A;TDH;OR11H7;HCG23;ANKRD18A;TRIM26BP;LY6G5C;C8ORF12;RBM11
GTEx_Tissue_Sample_Gene_Expression_Profiles_up	GTEX-SE5C-0008-SM-4B64J skin female 40-49 years	13/2555	0.999994	1	0	0	0.235014	1.31e-06	RANP1;HFE;ZBTB12;NIPA2;PPP1R18;NKAPL;C6ORF48;GPANK1;DDX39B;NEU1;TRIM26;TRIM38;VARS2
GTEx_Tissue_Sample_Gene_Expression_Profiles_up	GTEX-PSDG-0008-SM-48TE5 skin male 50-59 years	11/2548	0.999994	1	0	0	0.199405	1.11076e-06	TCF19;CYFIP1;RANP1;FAM167A;VARS;TUBB;NRM;NIPA2;AGPAT1;LSM2;MICB
GTEx_Tissue_Sample_Gene_Expression_Profiles_up	GTEX-WZTO-0011-R10B-SM-4E3KB brain male 40-49 years	16/2545	0.999994	1	0	0	0.290385	1.61709e-06	PRRT1;GABBR1;HCG17;PPP1R11;ZNF184;ZNF391;HLA-L;NIPA1;MTMR9;AGPAT1;ZNF204P;C6ORF136;HCG23;TRIM26BP;VWA7;RBM11
GTEx_Tissue_Sample_Gene_Expression_Profiles_up	GTEX-VUSG-0426-SM-3GIKD thyroid male 50-59 years	21/2522	0.999994	1	0	0	0.384606	2.14121e-06	ZNF184;HCG18;ZNRD1-AS1;ZSCAN9;PBX2;PRSS16;PPT2-EGFL8;GTF2H4;ZNF204P;FAM167A;DDX39B;ZSCAN31;LIPI;ZSCAN23;ZSCAN12;HIST1H4H;TDH;HIST1H4I;HCG20;ZNF311;HIST1H3E
GTEx_Tissue_Sample_Gene_Expression_Profiles_up	GTEX-V1D1-0008-SM-4JBIJ skin male 50-59 years	13/2540	0.999994	1	0	0	0.236402	1.31585e-06	TCF19;RANP1;VARS;TUBB;HFE;NRM;NIPA2;LSM2;GPANK1;FAM167A;TUBGCP5;NELFE;MICB
GTEx_Tissue_Sample_Gene_Expression_Profiles_up	GTEX-TML8-0008-SM-4DXUI skin female 40-49 years	16/2522	0.999994	1	0	0	0.293033	1.6282e-06	ATF6B;HFE;HIST1H2BK;NIPA2;GTF2H4;PGBD1;GPANK1;DDX39B;ZSCAN23;ZKSCAN4;TRIM38;VARS2;BTN2A3P;HIST1H2AC;MUC21;HIST1H3E
GTEx_Tissue_Sample_Gene_Expression_Profiles_up	GTEX-S7SE-0008-SM-33HB1 skin male 50-59 years	12/2521	0.999994	1	0	0	0.219862	1.22151e-06	PGBD1;GPANK1;FAM167A;TUBB;HFE;NEU1;ZBTB12;NIPA2;TRIM38;PPP1R18;HIST1H2AC;NKAPL
GTEx_Tissue_Sample_Gene_Expression_Profiles_up	GTEX-QEG4-1226-SM-2S1P6 blood vessel male 30-39 years	2/725	0.999994	1	0	0	0.127419	7.07839e-07	CYFIP1;IER3
GTEx_Tissue_Sample_Gene_Expression_Profiles_up	GTEX-PVOW-0626-SM-2XCF6 nerve male 40-49 years	18/2518	0.999994	1	0	0	0.330186	1.83402e-06	TNXB;HCG17;HCG18;ETF1P1;ZNRD1-AS1;HLA-L;RPL32P1;IFITM4P;PPT2-EGFL8;PGBD1;LIPI;TUBGCP5;PPT2;HCG23;HCG20;ZNF311;RPL3P2;RBM11
GTEx_Tissue_Sample_Gene_Expression_Profiles_up	GTEX-PSDG-0226-SM-33HC1 skin male 50-59 years	11/1559	0.999994	1	0	0	0.325903	1.80906e-06	TCF19;HCP5;MCFD2P1;C6ORF25;CSNK2B;RNF39;PPT2;LY6G6C;PSORS1C1;RPL3P2;PSORS1C2
GTEx_Tissue_Sample_Gene_Expression_Profiles_up	GTEX-RVPV-0008-SM-47JYW skin male 60-69 years	12/2510	0.999994	1	0	0	0.220826	1.22555e-06	TCF19;CYFIP1;RANP1;VARS;SNORD48;TUBB;HFE;NIPA2;AGPAT1;PRRC2A;IER3;LSM2
GTEx_Tissue_Sample_Gene_Expression_Profiles_up	GTEX-NPJ8-0011-R6a-SM-2HMKB brain male 40-49 years	19/2507	0.999994	1	0	0	0.350059	1.94268e-06	PRRT1;GABBR1;HSPA1L;HCG17;ZNF184;HCG18;ZNF391;OR2H2;EHMT2;BTNL2;AGPAT1;ZNF204P;ATAT1;FAM201A;ANKRD18A;TRIM26BP;LY6G5C;HIST1H4E;C8ORF12
GTEx_Tissue_Sample_Gene_Expression_Profiles_up	GTEX-UJMC-0008-SM-4IHKK skin male 50-59 years	17/2507	0.999994	1	0	0	0.313211	1.73779e-06	TCF19;CYFIP1;RANP1;VARS;TUBB;HFE;NRM;NIPA2;AGPAT1;LSM2;C6ORF48;FAM167A;SNORD48;TUBGCP5;HIST1H2AG;NELFE;MICB
GTEx_Tissue_Sample_Gene_Expression_Profiles_up	GTEX-RNOR-0011-R9A-SM-2TF52 brain female 50-59 years	18/2126	0.999994	1	0	0	0.391067	2.16954e-06	DDR1;HIST1H2BN;HSPA1L;MOG;NIPA1;MTMR9;BTNL2;ATAT1;FAM201A;ZFP57;MKRN3;HCG22;HCG23;ANKRD18A;HLA-DOA;HCG20;HCG9P5;RBM11
GTEx_Tissue_Sample_Gene_Expression_Profiles_up	GTEX-T2IS-0011-R6A-SM-32QP2 brain female 20-29 years	15/2496	0.999994	1	0	0	0.27758	1.5384e-06	PRRT1;GABBR1;HCG17;MOG;ZNF391;OR2H2;EHMT2;MTMR9;RNF5;ZNF204P;ATAT1;MCFD2P1;FAM201A;HCG23;SNORD84
GTEx_Tissue_Sample_Gene_Expression_Profiles_up	GTEX-T6MO-0008-SM-4DM6T skin female 40-49 years	17/2477	0.999994	1	0	0	0.317004	1.75364e-06	HIST1H2BO;ATF6B;HFE;HIST1H2BL;HIST1H2BK;ZBTB12;NIPA2;PPP1R18;NKAPL;GPANK1;ZFP57;NEU1;HIST1H4H;TRIM38;BTN2A3P;HIST1H2AC;HIST1H2BD
GTEx_Tissue_Sample_Gene_Expression_Profiles_up	GTEX-P4QS-2626-SM-2I3EV thyroid male 60-69 years	9/1395	0.999994	1	0	0	0.297996	1.64775e-06	C4A;SNORD48;LIPI;HCG18;PBX2;HIST1H4H;ANKRD18A;AGER;C8ORF12
GTEx_Tissue_Sample_Gene_Expression_Profiles_up	GTEX-XLM4-0011-R10A-SM-4AT5P brain male 60-69 years	14/2464	0.999994	1	0	0	0.26244	1.44987e-06	PRRT1;GABBR1;HCG17;MOG;ZNF184;NIPA1;MTMR9;ZNF204P;PGBD1;C6ORF136;OR11H7;TRIM26BP;VWA7;RBM11
GTEx_Tissue_Sample_Gene_Expression_Profiles_up	GTEX-NPJ8-0011-R10A-SM-2YUMO brain male 40-49 years	12/2464	0.999994	1	0	0	0.224948	1.24274e-06	PRRT1;ZNF204P;PGBD1;GABBR1;ZSCAN31;ZNF184;ZNF391;OR2H2;EHMT2;MTMR9;AGPAT1;VWA7
GTEx_Tissue_Sample_Gene_Expression_Profiles_up	GTEX-S32W-1226-SM-4AD67 ovary female 50-59 years	20/2430	0.999994	1	0	0	0.380159	2.09901e-06	MDC1;TNXB;ATF6B;HCG18;ZNF391;ZNRD1-AS1;NFKBIL1;PPT2-EGFL8;STK19;BTNL2;AGPAT1;C4A;C6ORF48;ZSCAN31;ZSCAN23;DXO;PPT2;HCG23;VARS2;RBM11
GTEx_Tissue_Sample_Gene_Expression_Profiles_up	GTEX-TKQ1-0126-SM-33HB3 thyroid male 30-39 years	11/1562	0.999994	1	0	0	0.325277	1.79582e-06	MDC1;C4A;ZSCAN31;SNORD48;LIPI;SNORA48;DHX16;TDH;SKIV2L;ANKRD18A;HCG9
GTEx_Tissue_Sample_Gene_Expression_Profiles_up	GTEX-T6MN-0011-R5A-SM-32QPD brain male 50-59 years	12/2456	0.999994	1	0	0	0.225681	1.24578e-06	PRRT1;ATAT1;GABBR1;FAM201A;HCG17;OR2H2;EHMT2;OR11H7;HCG23;ANKRD18A;BTNL2;RNF5
GTEx_Tissue_Sample_Gene_Expression_Profiles_up	GTEX-RU72-0011-R8A-SM-2TF61 brain female 50-59 years	20/2424	0.999994	1	0	0	0.3811	2.10352e-06	PRRT1;GABBR1;HCG17;MOG;OR2H2;EHMT2;NIPA1;MTMR9;ZBTB12;BTNL2;HCG9;ZNF204P;ATAT1;SCGN;COX11P1;HCG22;TRIM26BP;HSPA1B;VWA7;RBM11
GTEx_Tissue_Sample_Gene_Expression_Profiles_up	GTEX-QV31-0726-SM-3GAEG thyroid male 30-39 years	17/2052	0.999994	1	0	0	0.382661	2.11098e-06	MDC1;BRD2;ZNF184;HCG18;PRSS16;HCG9;FAM167A;ZSCAN31;SNORD48;LIPI;TUBGCP5;ZKSCAN3;ZSCAN23;ZSCAN12;TDH;HIST1H4C;ZNF311
GTEx_Tissue_Sample_Gene_Expression_Profiles_up	GTEX-TKQ2-0008-SM-4DM5L skin male 50-59 years	16/2449	0.999994	1	0	0	0.301768	1.66464e-06	ATF6B;TUBB;HFE;HIST1H2BK;ZBTB12;NIPA2;PPP1R18;NKAPL;PGBD1;GPANK1;DDX39B;NEU1;HIST1H4H;TRIM38;VARS2;HIST1H2AC
GTEx_Tissue_Sample_Gene_Expression_Profiles_up	GTEX-WCDI-0008-SM-47JYE skin male 50-59 years	13/2449	0.999994	1	0	0	0.245187	1.3525e-06	TCF19;CYFIP1;RANP1;VARS;TUBB;NIPA2;LSM2;COX11P1;C6ORF48;FAM167A;SNORD48;TUBGCP5;MICB
GTEx_Tissue_Sample_Gene_Expression_Profiles_up	GTEX-VUSG-2326-SM-4KL1U skin male 50-59 years	10/1480	0.999994	1	0	0	0.31209	1.72105e-06	HCP5;ZNF184;CSNK2B;RNF39;TAP1;PPT2;LY6G6C;HLA-DQA2;HLA-DQB2;PSORS1C2
GTEx_Tissue_Sample_Gene_Expression_Profiles_up	GTEX-UTHO-3026-SM-3GAFB brain male 60-69 years	15/2437	0.999994	1	0	0	0.284301	1.56635e-06	PRRT1;HSPA1L;MOG;ZNF184;ZNF391;NIPA1;MTMR9;ZNF204P;PGBD1;ATAT1;ZSCAN31;MKRN3;OR11H7;VWA7;RBM11
GTEx_Tissue_Sample_Gene_Expression_Profiles_up	GTEX-WL46-0011-R6A-SM-3LK6X brain male 50-59 years	19/2236	0.999994	1	0	0	0.392486	2.16216e-06	PRRT1;GABBR1;HCG17;MOG;OR2H2;EHMT2;NIPA1;MTMR9;BTNL2;HCG9;ATAT1;SCGN;FAM201A;ZFP57;MKRN3;HCG22;HCG23;ANKRD18A;HLA-DPB2
GTEx_Tissue_Sample_Gene_Expression_Profiles_up	GTEX-QVUS-0008-SM-447AY skin female 60-69 years	18/2433	0.999994	1	0	0	0.341722	1.88243e-06	RANP1;ATF6B;TUBB;ZBTB12;NIPA2;PPP1R18;NKAPL;PGBD1;C6ORF48;GPANK1;FAM167A;DDX39B;NEU1;TRIM38;VARS2;HIST1H2AC;NELFE;HIST1H3E
GTEx_Tissue_Sample_Gene_Expression_Profiles_up	GTEX-S4P3-0226-SM-3K2BD thyroid female 50-59 years	16/1971	0.999994	1	0	0	0.374952	2.06535e-06	HIST1H2BN;MDC1;BRD2;NFKBIL1;PRSS16;HCG9;FAM201A;LIPI;ZKSCAN3;DHX16;TDH;ANKRD18A;TRIM26BP;HCG20;ZNF311;RBM11
GTEx_Tissue_Sample_Gene_Expression_Profiles_up	GTEX-SIU8-0008-SM-4BRUC skin male 50-59 years	16/2430	0.999994	1	0	0	0.304128	1.67441e-06	RANP1;HIST1H2BO;ATF6B;TUBB;HIST1H2BK;ZBTB12;NIPA2;PPP1R18;NKAPL;GPANK1;DDX39B;NEU1;TRIM38;SNORD84;VARS2;HIST1H2AC
GTEx_Tissue_Sample_Gene_Expression_Profiles_up	GTEX-WVLH-3026-SM-3MJG9 brain male 50-59 years	14/2426	0.999994	1	0	0	0.26655	1.46689e-06	PRRT1;GABBR1;HCG17;MOG;ZNF184;EHMT2;MTMR9;AGPAT1;PRRC2A;ZNF204P;ATAT1;C6ORF136;TRIM26BP;VWA7
GTEx_Tissue_Sample_Gene_Expression_Profiles_up	GTEX-R55E-0011-R4A-SM-2TC5H brain male 20-29 years	12/2423	0.999994	1	0	0	0.228755	1.2585e-06	PRRT1;ZNF204P;ATAT1;GABBR1;HCG17;PPP1R11;MOG;ZNF184;MTMR9;MKRN3;HCG22;TRIM26BP
GTEx_Tissue_Sample_Gene_Expression_Profiles_up	GTEX-T6MN-2626-SM-32PMQ brain male 50-59 years	16/2418	0.999995	1	0	0	0.305637	1.68065e-06	PRRT1;GABBR1;HCG17;MOG;ZNF184;HLA-L;EHMT2;PRRC2A;ZNF204P;PGBD1;ATAT1;HIST1H3A;C6ORF136;TRIM26BP;HIST1H4C;VWA7
GTEx_Tissue_Sample_Gene_Expression_Profiles_up	GTEX-OIZI-0008-SM-2XCFD skin male 40-49 years	8/2410	0.999995	1	0	0	0.153326	8.4239e-07	PGBD1;HFE;ZSCAN23;NIPA2;ZKSCAN4;TRIM38;BTN2A3P;RPL3P2
GTEx_Tissue_Sample_Gene_Expression_Profiles_up	GTEX-X585-0011-R6A-SM-46MVJ brain male 50-59 years	10/2408	0.999995	1	0	0	0.191816	1.05365e-06	PRRT1;ZNF204P;GABBR1;FAM201A;MOG;NFKBIL1;OR2H2;EHMT2;ANKRD18A;VWA7
GTEx_Tissue_Sample_Gene_Expression_Profiles_up	GTEX-RNOR-2326-SM-2TF4I brain female 50-59 years	16/2406	0.999995	1	0	0	0.307161	1.68693e-06	PRRT1;GABBR1;HCG17;MOG;ZNF184;ZNF391;EHMT2;MTMR9;BTNL2;PRRC2A;ZNF204P;ATAT1;C6ORF136;SNORD84;TRIM26BP;VWA7
GTEx_Tissue_Sample_Gene_Expression_Profiles_up	GTEX-NFK9-1726-SM-3TW8P adrenal gland male 40-49 years	9/1398	0.999995	1	0	0	0.297357	1.63305e-06	DDX39B;HFE;NEU1;PPT2-EGFL8;MICD;STK19;HCG9;RNF5;SLC17A3
GTEx_Tissue_Sample_Gene_Expression_Profiles_up	GTEX-WL46-2926-SM-3LK82 brain male 50-59 years	17/2399	0.999995	1	0	0	0.327311	1.79648e-06	PRRT1;HCG17;PPP1R11;MOG;ZNF184;HLA-L;EHMT2;NIPA1;MTMR9;AGPAT1;PRRC2A;ZNF204P;PGBD1;ATAT1;C6ORF136;TRIM26BP;VWA7
GTEx_Tissue_Sample_Gene_Expression_Profiles_up	GTEX-WHSE-0011-R4A-SM-3P5ZN brain male 20-29 years	13/1730	0.999995	1	0	0	0.347088	1.90363e-06	DDR1;HIST1H2BN;MOG;OR2H2;NIPA1;ATAT1;ZFP57;MKRN3;TDH;HCG22;HCG23;HSPA1B;C8ORF12
GTEx_Tissue_Sample_Gene_Expression_Profiles_up	GTEX-REY6-0526-SM-2TF5M thyroid male 60-69 years	19/2269	0.999995	1	0	0	0.386778	2.11996e-06	MDC1;HCG18;ZNRD1-AS1;HLA-L;PBX2;PPT2-EGFL8;HCG9;AGER;PSORS1C1;PSORS1C2;C4A;LIPI;ZKSCAN3;SNORA48;DHX16;TDH;HIST1H4I;SKIV2L;ZDHHC20P1
GTEx_Tissue_Sample_Gene_Expression_Profiles_up	GTEX-UPJH-0626-SM-4IHJN nerve male 50-59 years	9/1399	0.999995	1	0	0	0.297144	1.6283e-06	MDC1;APOM;TRIM39;RPL32P1;TUBGCP5;OR11H7;HIST1H4C;MICA;RBM11
GTEx_Tissue_Sample_Gene_Expression_Profiles_up	GTEX-O5YU-0008-SM-4E3I7 skin male 60-69 years	10/2384	0.999995	1	0	0	0.193747	1.06157e-06	TCF19;RANP1;FAM167A;VARS;SNORD48;TUBB;HFE;NRM;NIPA2;LSM2
GTEx_Tissue_Sample_Gene_Expression_Profiles_up	GTEX-R55F-1726-SM-2TF4R breast male 50-59 years	12/2378	0.999995	1	0	0	0.233083	1.27628e-06	ZNF165;HCG18;ZNF391;ZNRD1-AS1;RNF39;ZKSCAN3;HIST1H1D;ZSCAN12;HIST1H2BG;HIST1H4C;ZSCAN16;MICA
GTEx_Tissue_Sample_Gene_Expression_Profiles_up	GTEX-QVJO-0011-R9A-SM-2S1QH brain female 60-69 years	17/2069	0.999995	1	0	0	0.379516	2.07599e-06	MOG;HCG18;SLC35G5;NIPA1;MTMR9;AIF1;NKAPL;ZNF204P;FAM201A;HLA-DMB;ZFP57;HLA-DPB1;ANKRD18A;HLA-DOA;HCG20;HLA-DPA1;RBM11
GTEx_Tissue_Sample_Gene_Expression_Profiles_up	GTEX-XUZC-2026-SM-4BRW9 blood vessel female 30-39 years	1/594	0.999995	1	0	0	0.0777599	4.25332e-07	RNF5
GTEx_Tissue_Sample_Gene_Expression_Profiles_up	GTEX-P44H-0011-R8A-SM-2XCEL brain male 40-49 years	11/2367	0.999995	1	0	0	0.214653	1.17401e-06	PGBD1;ATAT1;FAM201A;ZFP57;HCG17;MOG;OR2H2;NIPA1;MTMR9;HCG23;RBM11
GTEx_Tissue_Sample_Gene_Expression_Profiles_up	GTEX-TSE9-2226-SM-4DXUR ovary female 60-69 years	18/2355	0.999995	1	0	0	0.35304	1.93033e-06	PRRT1;HIST1H2BN;BRD2;NFKBIL1;TUBB;PBX2;HLA-F-AS1;C6ORF48;CSNK2B;ZSCAN23;DXO;PPT2;CCHCR1;SLC17A3;MICA;HIST1H2BD;RPL3P2;RBM11
GTEx_Tissue_Sample_Gene_Expression_Profiles_up	GTEX-POYW-0008-SM-48TE4 skin male 60-69 years	10/2361	0.999995	1	0	0	0.195635	1.06931e-06	TCF19;CYFIP1;RANP1;FAM167A;VARS;TUBB;HFE;NIPA2;LSM2;MICB
GTEx_Tissue_Sample_Gene_Expression_Profiles_up	GTEX-T5JW-1126-SM-4DM5V colon female 20-29 years	12/1651	0.999995	1	0	0	0.335719	1.83399e-06	COX11P1;ZNRD1;SLC44A4;C6ORF136;PSORS1C3;SNORA48;TRIM26;TRIM31;RNF5;POU5F1;PSMB8;IER3
GTEx_Tissue_Sample_Gene_Expression_Profiles_up	GTEX-QCQG-0008-SM-48U2G skin female 50-59 years	16/2354	0.999995	1	0	0	0.313946	1.71483e-06	RANP1;ATF6B;TUBB;HFE;NIPA2;PPP1R18;NKAPL;C6ORF48;GPANK1;DDX39B;NEU1;ZSCAN23;TRIM38;VARS2;BTN2A3P;CFB
GTEx_Tissue_Sample_Gene_Expression_Profiles_up	GTEX-QVJO-0011-R5A-SM-2S1QM brain female 60-69 years	12/2350	0.999995	1	0	0	0.235861	1.28767e-06	PRRT1;GABBR1;FAM201A;MOG;OR2H2;EHMT2;SLC35G5;NIPA1;SNORD84;HCG20;LY6G5C;VWA7
GTEx_Tissue_Sample_Gene_Expression_Profiles_up	GTEX-XUJ4-0126-SM-4BOP7 adrenal gland female 60-69 years	13/1734	0.999995	1	0	0	0.346287	1.89038e-06	HFE;STK19;HCG9;AGPAT1;RNF5;C4A;C6ORF48;NEU1;FLOT1;SKIV2L;HIST1H4C;HCG20;SLC17A3
GTEx_Tissue_Sample_Gene_Expression_Profiles_up	GTEX-R55C-0626-SM-2TF4Q thyroid male 40-49 years	18/2176	0.999995	1	0	0	0.382081	2.08454e-06	MDC1;BRD2;HCG18;ZNRD1-AS1;ZSCAN9;PRSS16;FAM167A;ZSCAN31;LIPI;TUBGCP5;ZKSCAN3;ZSCAN23;TDH;SNORD84;TRIM26BP;ZDHHC20P1;HCG9P5;ZSCAN16
GTEx_Tissue_Sample_Gene_Expression_Profiles_up	GTEX-WZTO-2926-SM-3NM9I brain male 40-49 years	14/2338	0.999995	1	0	0	0.276583	1.50805e-06	PRRT1;GABBR1;HCG17;ZNF184;EHMT2;MTMR9;AGPAT1;PRRC2A;ZNF204P;ATAT1;C6ORF136;HCG23;TRIM26BP;VWA7
GTEx_Tissue_Sample_Gene_Expression_Profiles_up	GTEX-XMD1-0011-R5A-SM-4AT47 brain male 60-69 years	15/1902	0.999995	1	0	0	0.36427	1.98565e-06	DDR1;HIST1H2BN;HSPA1L;HCG17;MOG;OR2H2;ZBTB12;FAM201A;HIST1H2AE;MKRN3;TDH;LY6G5C;HSPA1B;HIST1H4E;C8ORF12
GTEx_Tissue_Sample_Gene_Expression_Profiles_up	GTEX-X4XX-0011-R8B-SM-46MWM brain male 60-69 years	13/2335	0.999995	1	0	0	0.257157	1.40166e-06	PRRT1;GABBR1;MOG;NIPA1;MTMR9;ZNF204P;ATAT1;FAM201A;HCG22;HIST1H2AG;HCG23;VWA7;RBM11
GTEx_Tissue_Sample_Gene_Expression_Profiles_up	GTEX-U4B1-0008-SM-4DXUW skin male 40-49 years	14/2328	0.999995	1	0	0	0.277771	1.51288e-06	HCG17;HFE;NIPA2;PPP1R18;NKAPL;C6ORF48;GPANK1;DDX39B;NEU1;TRIM26;ZKSCAN4;TRIM38;VARS2;HIST1H2AC
GTEx_Tissue_Sample_Gene_Expression_Profiles_up	GTEX-OHPM-2626-SM-33HC5 thyroid male 50-59 years	12/2325	0.999995	1	0	0	0.238397	1.29799e-06	ZNF204P;ZSCAN31;ZNF184;ABHD16A;LIPI;ZKSCAN3;ZSCAN23;ZSCAN12;PRSS16;ZNF311;RPL3P2;HIST1H3E
GTEx_Tissue_Sample_Gene_Expression_Profiles_up	GTEX-S95S-0008-SM-4AT5M skin male 60-69 years	17/2317	0.999995	1	0	0	0.338895	1.84461e-06	RANP1;TUBB;HFE;HIST1H2BK;ZBTB12;NIPA2;PPP1R18;NKAPL;PGBD1;GPANK1;ZSCAN23;ZKSCAN4;TRIM38;SNORD84;VARS2;BTN2A3P;HIST1H2AC
GTEx_Tissue_Sample_Gene_Expression_Profiles_up	GTEX-QLQW-0226-SM-447BJ adrenal gland male 30-39 years	18/2193	0.999995	1	0	0	0.379119	2.06322e-06	BTN2A2;VARS;HFE;STK19;NIPA2;HCG9;RNF5;C4A;ZNRD1;ABHD16A;NEU1;TUBGCP5;FLOT1;MICD;XKR6;SLC17A3;NELFE;RBM11
GTEx_Tissue_Sample_Gene_Expression_Profiles_up	GTEX-T6MN-0011-R1A-SM-32QOY brain male 50-59 years	15/2317	0.999995	1	0	0	0.299025	1.62675e-06	PRRT1;HCG17;MOG;ZNF184;NIPA1;MTMR9;ZNF204P;ATAT1;FAM201A;ZFP57;MKRN3;HCG23;ANKRD18A;HCG20;RBM11
GTEx_Tissue_Sample_Gene_Expression_Profiles_up	GTEX-T6MN-0726-SM-32PML breast male 50-59 years	14/2317	0.999995	1	0	0	0.27909	1.51825e-06	MDC1;ZNRD1-AS1;RPL32P1;PGBD1;APOM;DDX39B;TUBGCP5;ZSCAN12;TRIM26;SNORD84;ZSCAN16;ZNF311;MICA;MICB
GTEx_Tissue_Sample_Gene_Expression_Profiles_up	GTEX-Q2AG-0011-R4A-SM-2HMKA brain female 40-49 years	8/2317	0.999995	1	0	0	0.15948	8.67565e-07	PRRT1;ZNF204P;ATAT1;GABBR1;MOG;OR2H2;MTMR9;HCG23
GTEx_Tissue_Sample_Gene_Expression_Profiles_up	GTEX-NL3H-0011-R6a-SM-2I3G8 brain male 60-69 years	16/2315	0.999995	1	0	0	0.319235	1.73654e-06	PRRT1;GABBR1;HSPA1L;ZNF184;HCG18;ZNF391;OR2H2;EHMT2;NIPA1;MTMR9;ZNF204P;FAM201A;ANKRD18A;LY6G5C;HSPA1B;HLA-DPB2
GTEx_Tissue_Sample_Gene_Expression_Profiles_up	GTEX-T2IS-3026-SM-32QPM brain female 20-29 years	13/2313	0.999995	1	0	0	0.259603	1.41163e-06	PRRT1;GABBR1;HCG17;ZNF184;EHMT2;MTMR9;PPT2-EGFL8;ZNF204P;MCFD2P1;C6ORF136;HCG23;TRIM26BP;VWA7
GTEx_Tissue_Sample_Gene_Expression_Profiles_up	GTEX-NPJ7-0011-R10A-SM-2I3E5 brain female 60-69 years	11/2306	0.999995	1	0	0	0.220331	1.19713e-06	PRRT1;ZNF204P;PGBD1;GABBR1;ZSCAN31;ZNF184;ZNF391;MTMR9;HCG23;HIST1H4C;RBM11
GTEx_Tissue_Sample_Gene_Expression_Profiles_up	GTEX-WHSE-0011-R5A-SM-3P5ZO brain male 20-29 years	18/2213	0.999995	1	0	0	0.375693	2.04119e-06	PRRT1;HIST1H2BN;GABBR1;HCG17;MOG;OR2H2;EHMT2;NIPA1;LRRC16A;ATAT1;FAM201A;TDH;HCG22;ANKRD18A;SNORD84;TRIM26BP;HSPA1B;C8ORF12
GTEx_Tissue_Sample_Gene_Expression_Profiles_up	GTEX-PVOW-0011-R1A-SM-32PL6 brain male 40-49 years	18/2265	0.999995	1	0	0	0.367068	1.99428e-06	PRRT1;HIST1H2BN;HCG17;MOG;ZNF184;NIPA1;MTMR9;ZNF204P;PGBD1;ATAT1;SCGN;MCFD2P1;FAM201A;ZFP57;MKRN3;HCG23;TRIM26BP;RBM11
GTEx_Tissue_Sample_Gene_Expression_Profiles_up	GTEX-Q2AG-2926-SM-2HMJ3 brain female 40-49 years	13/2304	0.999995	1	0	0	0.260617	1.41572e-06	PRRT1;GABBR1;MOG;ZNF184;OR2H2;EHMT2;AGPAT1;PRRC2A;ZNF204P;ATAT1;SNORD84;TRIM26BP;VWA7
GTEx_Tissue_Sample_Gene_Expression_Profiles_up	GTEX-S7SE-0011-R6A-SM-2XCD9 brain male 50-59 years	15/2303	0.999995	1	0	0	0.300843	1.63413e-06	PRRT1;HIST1H2BN;GABBR1;HCG17;MOG;EHMT2;NIPA1;RNF5;ATAT1;FAM201A;ZFP57;MKRN3;HCG23;TRIM26BP;C8ORF12
GTEx_Tissue_Sample_Gene_Expression_Profiles_up	GTEX-P44H-0011-R1A-SM-3NM8J brain male 40-49 years	17/2295	0.999995	1	0	0	0.342144	1.85827e-06	PRRT1;HIST1H2BN;HCG17;MOG;ZNF184;NIPA1;BTNL2;PGBD1;ATAT1;MCFD2P1;COX11P1;FAM201A;ZFP57;MKRN3;HCG23;C8ORF12;RBM11
GTEx_Tissue_Sample_Gene_Expression_Profiles_up	GTEX-Q2AG-0011-R1A-SM-2HMJI brain female 40-49 years	16/2292	0.999995	1	0	0	0.322439	1.74967e-06	PRRT1;GABBR1;HCG17;MOG;ZNF184;OR2H2;NIPA1;MTMR9;BTNL2;PGBD1;ATAT1;SCGN;MKRN3;HCG23;TRIM26BP;RBM11
GTEx_Tissue_Sample_Gene_Expression_Profiles_up	GTEX-XMK1-2426-SM-4B66I nerve male 40-49 years	15/1909	0.999995	1	0	0	0.362934	1.96914e-06	TNXB;ETF1P1;ZNRD1-AS1;RPL32P1;IFITM4P;BTNL2;GTF2H4;ZKSCAN3;PPT2;OR11H7;HCG23;SNORD84;ZNF311;MICA;RBM11
GTEx_Tissue_Sample_Gene_Expression_Profiles_up	GTEX-WZTO-0011-R4A-SM-3NMC7 brain male 40-49 years	17/2284	0.999995	1	0	0	0.343791	1.86527e-06	PRRT1;GABBR1;HCG17;MOG;ZNF184;ZNF391;HLA-L;NIPA1;MTMR9;ZNF204P;ATAT1;MCFD2P1;C6ORF136;HCG23;TRIM26BP;HLA-DPB2;RBM11
GTEx_Tissue_Sample_Gene_Expression_Profiles_up	GTEX-QMR6-0008-SM-447AV skin male 50-59 years	17/2280	0.999995	1	0	0	0.344394	1.86786e-06	RANP1;HIST1H2BO;HFE;ZBTB12;NIPA2;PPP1R18;NKAPL;C6ORF48;GPANK1;FAM167A;DDX39B;NEU1;SNORA48;HIST1H4H;TRIM38;VARS2;HIST1H2AC
GTEx_Tissue_Sample_Gene_Expression_Profiles_up	GTEX-X4XX-0011-R3B-SM-46MWK brain male 60-69 years	11/2282	0.999995	1	0	0	0.222648	1.20655e-06	PRRT1;ZNF204P;PGBD1;ATAT1;GABBR1;HCG17;ZNF184;ZNF391;OR2H2;MTMR9;TRIM26BP
GTEx_Tissue_Sample_Gene_Expression_Profiles_up	GTEX-TSE9-3026-SM-3DB76 brain female 60-69 years	15/2281	0.999995	1	0	0	0.303744	1.64597e-06	PRRT1;GABBR1;HSPA1L;ZNF184;ZNF391;EHMT2;MTMR9;ZNF204P;PGBD1;ATAT1;HIST1H3A;C6ORF136;HSPA1B;VWA7;RBM11
GTEx_Tissue_Sample_Gene_Expression_Profiles_up	GTEX-NPJ7-0011-R8a-SM-2I3G2 brain female 60-69 years	15/2280	0.999995	1	0	0	0.303877	1.64651e-06	PRRT1;GABBR1;MOG;HCG18;NIPA1;MTMR9;BTNL2;ZNF204P;ATAT1;FAM201A;ZFP57;HCG23;HLA-DPB2;VWA7;RBM11
GTEx_Tissue_Sample_Gene_Expression_Profiles_up	GTEX-QVUS-0011-R10A-SM-3GIK3 brain female 60-69 years	12/2280	0.999995	1	0	0	0.243102	1.3171e-06	ZNF204P;PGBD1;GABBR1;FAM167A;MOG;ZNF184;OR2H2;NIPA1;MTMR9;HCG23;VWA7;RBM11
GTEx_Tissue_Sample_Gene_Expression_Profiles_up	GTEX-WHSE-3026-SM-3P5ZH brain male 20-29 years	14/2279	0.999995	1	0	0	0.283743	1.53716e-06	PRRT1;GABBR1;HCG17;MOG;HLA-L;OR2H2;NIPA1;MTMR9;AGPAT1;ATAT1;C6ORF136;SNORD84;TRIM26BP;HSPA1B
GTEx_Tissue_Sample_Gene_Expression_Profiles_up	GTEX-QDT8-0011-R2A-SM-32PKQ brain female 30-39 years	15/2276	0.999995	1	0	0	0.304412	1.64868e-06	MOG;NIPA1;MTMR9;ZNF204P;ATAT1;FAM201A;ZFP57;TUBGCP5;MKRN3;TDH;HCG22;HCG23;HCG20;HLA-DPB2;RBM11
GTEx_Tissue_Sample_Gene_Expression_Profiles_up	GTEX-WWYW-0011-R6A-SM-3NB3G brain female 50-59 years	12/2275	0.999995	1	0	0	0.243636	1.31926e-06	PRRT1;ATAT1;GABBR1;FAM201A;HSPA1L;MOG;ZNF391;OR2H2;EHMT2;MTMR9;LY6G5C;HSPA1B
GTEx_Tissue_Sample_Gene_Expression_Profiles_up	GTEX-S3XE-0008-SM-3NM8O skin male 50-59 years	17/2262	0.999995	1	0	0	0.347135	1.87968e-06	RANP1;HIST1H2BO;ATF6B;TUBB;HFE;HIST1H2BK;ZBTB12;NIPA2;GTF2H4;NKAPL;PGBD1;GPANK1;HIST1H4H;TRIM38;VARS2;HIST1H2AC;HIST1H3E
GTEx_Tissue_Sample_Gene_Expression_Profiles_up	GTEX-T6MN-0008-SM-4DM7H skin male 50-59 years	14/2271	0.999995	1	0	0	0.284743	1.5412e-06	ATF6B;HFE;HIST1H2BK;NIPA2;PPP1R18;NKAPL;PGBD1;GPANK1;NEU1;SNORA48;ZKSCAN4;TRIM38;VARS2;HIST1H2AC
GTEx_Tissue_Sample_Gene_Expression_Profiles_up	GTEX-U3ZH-1426-SM-4DXSR breast male 30-39 years	17/2256	0.999995	1	0	0	0.348058	1.88366e-06	CYFIP1;BRD2;ATF6B;ZNF184;ZNF391;ZNRD1-AS1;ZBTB12;MSH5;RNF39;ZKSCAN3;ZSCAN12;PPT2;ZKSCAN4;SNORD84;HCG9P5;ZNF311;RPL3P2
GTEx_Tissue_Sample_Gene_Expression_Profiles_up	GTEX-XLM4-3026-SM-4AT6L brain male 60-69 years	17/2256	0.999995	1	0	0	0.348058	1.88366e-06	PRRT1;GABBR1;HCG17;MOG;ZNF184;EHMT2;MTMR9;PRRC2A;ZNF204P;PGBD1;ATAT1;C6ORF136;SNORD84;TRIM26BP;VARS2;VWA7;RBM11
GTEx_Tissue_Sample_Gene_Expression_Profiles_up	GTEX-XOTO-0011-R3A-SM-4B64W brain male 50-59 years	11/2269	0.999995	1	0	0	0.223924	1.21172e-06	PRRT1;ZNF204P;ATAT1;GABBR1;ZNF184;C6ORF136;HLA-L;EHMT2;MTMR9;HCG23;VWA7
GTEx_Tissue_Sample_Gene_Expression_Profiles_up	GTEX-NPJ8-1526-SM-2D7VU brain male 40-49 years	17/2109	0.999995	1	0	0	0.372318	2.01357e-06	PRRT1;HSPA1L;MOG;ZNF184;HCG18;OR2H2;EHMT2;AGPAT1;PRRC2A;ZNF204P;ATAT1;ZFP57;ZSCAN31;MKRN3;VARS2;HSPA1B;HIST1H4E
GTEx_Tissue_Sample_Gene_Expression_Profiles_up	GTEX-VJYA-0526-SM-4KL1R adrenal gland male 60-69 years	8/1319	0.999995	1	0	0	0.280148	1.51448e-06	C4A;HFE;NEU1;FLOT1;STK19;SKIV2L;RNF5;SLC17A3
GTEx_Tissue_Sample_Gene_Expression_Profiles_up	GTEX-Q2AG-0011-R5A-SM-2HMJH brain female 40-49 years	16/2254	0.999995	1	0	0	0.327875	1.77207e-06	PRRT1;GABBR1;HCG17;MOG;ZNF391;OR2H2;EHMT2;BTNL2;RNF5;ATAT1;COX11P1;FAM201A;ANKRD18A;TRIM26BP;LY6G5C;C8ORF12
GTEx_Tissue_Sample_Gene_Expression_Profiles_up	GTEX-P4PP-0008-SM-48TDV skin female 30-39 years	13/2258	0.999995	1	0	0	0.265926	1.43724e-06	TCF19;CYFIP1;RANP1;VARS;TUBB;HFE;NRM;ZBTB12;NIPA2;LSM2;FAM167A;MUC21;MICB
GTEx_Tissue_Sample_Gene_Expression_Profiles_up	GTEX-WZTO-0011-R6B-SM-4E3J6 brain male 40-49 years	12/2258	0.999995	1	0	0	0.245471	1.32668e-06	PRRT1;ATAT1;GABBR1;FAM201A;HCG17;MOG;OR2H2;EHMT2;NIPA1;HCG23;TRIM26BP;VWA7
GTEx_Tissue_Sample_Gene_Expression_Profiles_up	GTEX-QDVJ-1126-SM-48U1U adrenal gland male 50-59 years	9/1406	0.999995	1	0	0	0.295665	1.59702e-06	C4A;HFE;NEU1;FLOT1;STK19;HCG20;RNF5;CFB;SLC17A3
GTEx_Tissue_Sample_Gene_Expression_Profiles_up	GTEX-WL46-0011-R1A-SM-3LK6M brain male 50-59 years	13/2247	0.999995	1	0	0	0.267228	1.44247e-06	PRRT1;GABBR1;HCG17;MOG;ZNF184;EHMT2;NIPA1;MTMR9;ZBTB12;ZNF204P;COX11P1;HCG23;TRIM26BP
GTEx_Tissue_Sample_Gene_Expression_Profiles_up	GTEX-WWYW-0011-R1A-SM-3TW8G brain female 50-59 years	15/2237	0.999995	1	0	0	0.309719	1.6702e-06	PRRT1;GABBR1;HCG17;MOG;ZNF184;ZNF391;OR2H2;NIPA1;MTMR9;BTNL2;ZNF204P;ATAT1;MKRN3;HCG23;HSPA1B
GTEx_Tissue_Sample_Gene_Expression_Profiles_up	GTEX-OIZH-1526-SM-3NB1J stomach male 50-59 years	1/596	0.999995	1	0	0	0.077499	4.17898e-07	ZSCAN31
GTEx_Tissue_Sample_Gene_Expression_Profiles_up	GTEX-T8EM-1026-SM-3DB7M skin male 40-49 years	9/1407	0.999995	1	0	0	0.295454	1.59283e-06	TCF19;C6ORF25;CSNK2B;RNF39;LY6G6C;HLA-DQB2;PSORS1C1;RPL3P2;PSORS1C2
GTEx_Tissue_Sample_Gene_Expression_Profiles_up	GTEX-UPK5-0008-SM-4IHJD skin male 40-49 years	16/2229	0.999995	1	0	0	0.331552	1.78731e-06	ATF6B;HFE;HIST1H2BK;ZBTB12;NIPA2;GTF2H4;PPP1R18;NKAPL;PGBD1;GPANK1;DDX39B;ZKSCAN4;TRIM38;VARS2;BTN2A3P;HIST1H2AC
GTEx_Tissue_Sample_Gene_Expression_Profiles_up	GTEX-QVJO-0011-R4A-SM-2S1QL brain female 60-69 years	11/2235	0.999995	1	0	0	0.22733	1.22543e-06	PRRT1;ZNF204P;ATAT1;GABBR1;MOG;OR2H2;NIPA1;MTMR9;BTNL2;TRIM26BP;C8ORF12
GTEx_Tissue_Sample_Gene_Expression_Profiles_up	GTEX-N7MS-0011-R10A-SM-2HMJK brain male 60-69 years	9/2233	0.999995	1	0	0	0.186164	1.00329e-06	PRRT1;ZNF204P;GABBR1;HCG17;ZNF184;EHMT2;NIPA1;MTMR9;VWA7
GTEx_Tissue_Sample_Gene_Expression_Profiles_up	GTEX-WWYW-3126-SM-3NB39 brain female 50-59 years	10/2224	0.999995	1	0	0	0.207686	1.11812e-06	PRRT1;ZNF204P;ATAT1;HCG17;ZNF184;EHMT2;MTMR9;AGPAT1;PRRC2A;VWA7
GTEx_Tissue_Sample_Gene_Expression_Profiles_up	GTEX-R55E-0011-R7A-SM-2TC5Z brain male 20-29 years	11/1579	0.999995	1	0	0	0.321775	1.73071e-06	GABBR1;HCG17;MOG;OR2H2;EHMT2;NIPA1;MKRN3;HCG22;TRIM26BP;RNF5;NKAPL
GTEx_Tissue_Sample_Gene_Expression_Profiles_up	GTEX-T5JW-0426-SM-4DM7M ovary female 20-29 years	16/2194	0.999995	1	0	0	0.336841	1.80958e-06	MDC1;ATF6B;HCG18;ZNRD1-AS1;BTNL2;C6ORF48;APOM;TUBGCP5;ZKSCAN3;ZSCAN12;DXO;PPT2;OR11H7;ZKSCAN4;MICA;RPL3P2
GTEx_Tissue_Sample_Gene_Expression_Profiles_up	GTEX-RUSQ-0826-SM-47JWW esophagus male 50-59 years	16/2029	0.999995	1	0	0	0.364234	1.95626e-06	TCF19;ZNF165;RANP1;VARS;TUBB;NIPA2;LSM2;OR2I1P;ZNRD1;DDX39B;SNORD48;UBD;MKRN3;HIST1H2AG;HIST1H2BH;MUC21
GTEx_Tissue_Sample_Gene_Expression_Profiles_up	GTEX-XBED-0008-SM-47JWO skin male 60-69 years	14/2202	0.999995	1	0	0	0.293665	1.57711e-06	HFE;HIST1H2BK;PPT2-EGFL8;ZBTB12;NIPA2;GTF2H4;NKAPL;GPANK1;ZSCAN23;ZKSCAN4;TRIM38;VARS2;BTN2A3P;HIST1H2AC
GTEx_Tissue_Sample_Gene_Expression_Profiles_up	GTEX-P44H-0011-R10A-SM-2XCEK brain male 40-49 years	11/2196	0.999995	1	0	0	0.231368	1.24157e-06	PRRT1;ZNF204P;PGBD1;MCFD2P1;ZFP57;MOG;ZNF184;NIPA1;MTMR9;OR11H7;RBM11
GTEx_Tissue_Sample_Gene_Expression_Profiles_up	GTEX-UPIC-0326-SM-4IHJ9 blood vessel female 20-29 years	2/731	0.999995	1	0	0	0.126373	6.77775e-07	LRRC16A;MICA
GTEx_Tissue_Sample_Gene_Expression_Profiles_up	GTEX-QVJO-1426-SM-2S1QY brain female 60-69 years	12/2180	0.999995	1	0	0	0.254253	1.36183e-06	PRRT1;ZNF204P;MCFD2P1;COX11P1;GABBR1;HCG17;ZNF184;C6ORF136;OR2H2;TRIM26BP;PRRC2A;VWA7
GTEx_Tissue_Sample_Gene_Expression_Profiles_up	GTEX-U3ZH-0008-SM-4DXT2 skin male 30-39 years	15/2174	0.999995	1	0	0	0.318694	1.70668e-06	RANP1;TUBB;HIST1H2BK;ZBTB12;NIPA2;PPP1R18;NKAPL;PGBD1;GPANK1;FAM167A;DDX39B;NEU1;SNORA48;TRIM38;HIST1H2AC
GTEx_Tissue_Sample_Gene_Expression_Profiles_up	GTEX-WFON-2126-SM-3LK7O skin male 40-49 years	15/1937	0.999995	1	0	0	0.357687	1.91466e-06	TCF19;DDR1;ATF6B;ZNF184;TAP1;STK19;PSORS1C2;C6ORF25;CSNK2B;RNF39;ZKSCAN3;DHX16;PPT2;LY6G6C;HLA-DQB2
GTEx_Tissue_Sample_Gene_Expression_Profiles_up	GTEX-RM2N-0008-SM-48FF3 skin male 50-59 years	9/2170	0.999995	1	0	0	0.191569	1.02486e-06	TCF19;COX11P1;RANP1;FAM167A;VARS;TUBB;NIPA2;IER3;LSM2
GTEx_Tissue_Sample_Gene_Expression_Profiles_up	GTEX-S341-1326-SM-4AD72 cervix uteri female 40-49 years	16/2058	0.999995	1	0	0	0.359101	1.92027e-06	SLC44A4;HCG18;ZNRD1-AS1;ZBTB12;POU5F1;HLA-F-AS1;ZNF204P;C6ORF48;TUBGCP5;ZKSCAN3;HIST1H1D;ZSCAN12;HIST1H4I;CCHCR1;ZDHHC20P1;C8ORF12
GTEx_Tissue_Sample_Gene_Expression_Profiles_up	GTEX-X585-0011-R5A-SM-46MVI brain male 50-59 years	9/2165	0.999995	1	0	0	0.192011	1.02662e-06	PRRT1;FAM201A;MOG;OR2H2;EHMT2;NIPA1;MKRN3;ANKRD18A;VWA7
GTEx_Tissue_Sample_Gene_Expression_Profiles_up	GTEX-NL3G-0008-SM-4E3JX skin female 60-69 years	10/2164	0.999995	1	0	0	0.213444	1.14108e-06	TCF19;CYFIP1;RANP1;FAM167A;VARS;TUBB;HFE;NIPA2;LSM2;MICB
GTEx_Tissue_Sample_Gene_Expression_Profiles_up	GTEX-N7MS-0008-SM-4E3JI skin male 60-69 years	9/2161	0.999995	1	0	0	0.192367	1.02802e-06	TCF19;RANP1;FAM167A;TUBB;HFE;NIPA2;AGPAT1;LSM2;MICB
GTEx_Tissue_Sample_Gene_Expression_Profiles_up	GTEX-QVUS-0011-R1A-SM-3GAD2 brain female 60-69 years	16/2122	0.999995	1	0	0	0.348271	1.86097e-06	DDR1;HIST1H2BN;HSPA1L;MOG;OR2H2;C4A;FAM167A;FAM201A;ZFP57;APOM;MKRN3;TDH;HCG22;HCG23;HLA-DOA;C8ORF12
GTEx_Tissue_Sample_Gene_Expression_Profiles_up	GTEX-OXRK-0126-SM-3NB1E adrenal gland female 50-59 years	10/2159	0.999995	1	0	0	0.213939	1.14303e-06	HIST1H2BN;HFE;NEU1;ZKSCAN3;FLOT1;STK19;RNF5;HSPA1B;SLC17A3;HIST1H3E
GTEx_Tissue_Sample_Gene_Expression_Profiles_up	GTEX-QEL4-0326-SM-3GAE5 adipose tissue male 50-59 years	6/1144	0.999995	1	0	0	0.242252	1.29423e-06	TNXB;NOTCH4;RPL32P1;IFITM4P;SNORD84;HIST1H4C
GTEx_Tissue_Sample_Gene_Expression_Profiles_up	GTEX-WWYW-0011-R5A-SM-3NB3E brain female 50-59 years	15/2151	0.999995	1	0	0	0.322102	1.72065e-06	PRRT1;GABBR1;HSPA1L;MOG;OR2H2;EHMT2;NIPA1;ATAT1;FAM201A;MKRN3;TDH;LY6G5C;HSPA1B;HIST1H4E;C8ORF12
GTEx_Tissue_Sample_Gene_Expression_Profiles_up	GTEX-UTHO-0011-R5A-SM-3GIJD brain male 60-69 years	16/2095	0.999995	1	0	0	0.352759	1.88362e-06	PRRT1;GABBR1;HSPA1L;MOG;ZNF184;ZNF391;OR2H2;EHMT2;HCG9;ZNF204P;ATAT1;FAM201A;ANKRD18A;LY6G5C;HLA-DPB2;VWA7
GTEx_Tissue_Sample_Gene_Expression_Profiles_up	GTEX-TSE9-0326-SM-3DB82 nerve female 60-69 years	11/2154	0.999995	1	0	0	0.235879	1.2595e-06	HIST1H2BN;MDC1;BRD2;MCFD2P1;APOM;CSNK2B;MICD;HLA-DOA;ZNF311;HLA-F-AS1;RBM11
GTEx_Tissue_Sample_Gene_Expression_Profiles_up	GTEX-WHSE-0011-R1A-SM-3P5ZK brain male 20-29 years	15/2146	0.999995	1	0	0	0.322852	1.72375e-06	PRRT1;GABBR1;HCG17;MOG;ZNF184;OR2H2;SLC35G5;NIPA1;MTMR9;AGPAT1;ATAT1;SCGN;HIST1H2BE;HSPA1B;RBM11
GTEx_Tissue_Sample_Gene_Expression_Profiles_up	GTEX-WH7G-0526-SM-3NMBI thyroid male 40-49 years	10/1499	0.999995	1	0	0	0.308135	1.6448e-06	MDC1;FAM167A;APOM;LIPI;ZSCAN12;PBX2;TDH;HCG20;AGER;C8ORF12
GTEx_Tissue_Sample_Gene_Expression_Profiles_up	GTEX-SUCS-0008-SM-4DM53 skin male 70-79 years	9/2150	0.999995	1	0	0	0.193351	1.03192e-06	TCF19;CYFIP1;RANP1;FAM167A;VARS;TUBB;HFE;NIPA2;LSM2
GTEx_Tissue_Sample_Gene_Expression_Profiles_up	GTEX-RNOR-0011-R7A-SM-2TF4V brain female 50-59 years	13/2146	0.999995	1	0	0	0.279805	1.4927e-06	PRRT1;GABBR1;MOG;OR2H2;EHMT2;NIPA1;RNF5;NKAPL;FAM201A;MKRN3;ANKRD18A;SNORD84;LY6G5C
GTEx_Tissue_Sample_Gene_Expression_Profiles_up	GTEX-NL4W-0008-SM-4E3I2 skin male 50-59 years	9/2146	0.999995	1	0	0	0.193711	1.03335e-06	TCF19;RANP1;VARS;TUBB;HFE;NIPA2;AGPAT1;LSM2;MICB
GTEx_Tissue_Sample_Gene_Expression_Profiles_up	GTEX-S4Q7-0008-SM-3NM8A skin male 20-29 years	10/2143	0.999995	1	0	0	0.215536	1.14936e-06	PGBD1;GPANK1;DDX39B;ATF6B;HFE;NEU1;NIPA2;ZKSCAN4;TRIM38;NKAPL
GTEx_Tissue_Sample_Gene_Expression_Profiles_up	GTEX-S7SE-0011-R5A-SM-2XCDA brain male 50-59 years	9/2138	0.999995	1	0	0	0.194436	1.03622e-06	PRRT1;GABBR1;FAM201A;HCG17;MOG;EHMT2;HCG23;SNORD84;HCG9
GTEx_Tissue_Sample_Gene_Expression_Profiles_up	GTEX-T5JW-1626-SM-3GADZ skin female 20-29 years	14/1852	0.999995	1	0	0	0.349164	1.86064e-06	TCF19;ATF6B;PSORS1C3;STK19;POU5F1;PSORS1C2;C6ORF25;CSNK2B;RNF39;TRIM26;PPT2;LY6G6C;HLA-DQB2;RPL3P2
GTEx_Tissue_Sample_Gene_Expression_Profiles_up	GTEX-RU1J-0008-SM-46MV9 skin female 20-29 years	7/2137	0.999995	1	0	0	0.151299	8.06232e-07	C6ORF48;GPANK1;ZNF184;HFE;NIPA2;ZKSCAN4;TRIM38
GTEx_Tissue_Sample_Gene_Expression_Profiles_up	GTEX-O5YT-0008-SM-4E3IQ skin male 20-29 years	11/2135	0.999995	1	0	0	0.237978	1.26781e-06	TCF19;RANP1;FAM167A;VARS;SNORD48;TUBB;HFE;NRM;NIPA2;AGPAT1;LSM2
GTEx_Tissue_Sample_Gene_Expression_Profiles_up	GTEX-WVLH-0011-R5A-SM-3MJFW brain male 50-59 years	12/2128	0.999995	1	0	0	0.260466	1.38646e-06	PRRT1;GABBR1;FAM201A;HCG17;MOG;OR2H2;EHMT2;NIPA1;ANKRD18A;TRIM26BP;HCG20;LY6G5C
GTEx_Tissue_Sample_Gene_Expression_Profiles_up	GTEX-XUYS-0008-SM-47JYZ skin male 50-59 years	4/952	0.999995	1	0	0	0.194073	1.03295e-06	C6ORF48;HFE;NIPA2;MICB
GTEx_Tissue_Sample_Gene_Expression_Profiles_up	GTEX-UTHO-0011-R6A-SM-3GIJW brain male 60-69 years	15/2110	0.999995	1	0	0	0.32836	1.74685e-06	PRRT1;GABBR1;HSPA1L;MOG;ZNF391;OR2H2;EHMT2;NIPA1;ZNF204P;ATAT1;MCFD2P1;FAM201A;HCG23;ANKRD18A;LY6G5C
GTEx_Tissue_Sample_Gene_Expression_Profiles_up	GTEX-OHPK-0426-SM-3MJH3 blood vessel female 50-59 years	1/598	0.999995	1	0	0	0.0772398	4.10801e-07	LRRC16A
GTEx_Tissue_Sample_Gene_Expression_Profiles_up	GTEX-XUJ4-0008-SM-4BOQI skin female 60-69 years	11/2120	0.999995	1	0	0	0.239662	1.27447e-06	C6ORF48;RANP1;GPANK1;DDX39B;HFE;ZBTB12;NIPA2;TRIM38;HCG20;ZNF311;NKAPL
GTEx_Tissue_Sample_Gene_Expression_Profiles_up	GTEX-N7MS-0011-R2a-SM-2HML6 brain male 60-69 years	15/1962	0.999995	1	0	0	0.35313	1.87741e-06	HCG17;MOG;NIPA1;MTMR9;ATAT1;FAM201A;ZFP57;C6ORF136;MKRN3;HCG22;HCG23;ANKRD18A;SNORD84;HIST1H3E;RBM11
GTEx_Tissue_Sample_Gene_Expression_Profiles_up	GTEX-X4XX-0011-R6B-SM-46MWP brain male 60-69 years	14/2114	0.999995	1	0	0	0.30589	1.62612e-06	PRRT1;GABBR1;HSPA1L;HCG17;MOG;OR2H2;EHMT2;COX11P1;FAM201A;ANKRD18A;TRIM26BP;LY6G5C;VARS2;VWA7
GTEx_Tissue_Sample_Gene_Expression_Profiles_up	GTEX-OXRK-0008-SM-3NB28 skin female 50-59 years	7/2105	0.999995	1	0	0	0.153599	8.1529e-07	CYFIP1;RANP1;FAM167A;TUBB;HFE;NIPA2;RPL3P2
GTEx_Tissue_Sample_Gene_Expression_Profiles_up	GTEX-S7SE-0011-R7A-SM-2XCDI brain male 50-59 years	12/2104	0.999995	1	0	0	0.263438	1.39818e-06	PRRT1;GABBR1;FAM201A;HCG17;MOG;OR2H2;EHMT2;ANKRD18A;TRIM26BP;LY6G5C;RNF5;HLA-DPB2
GTEx_Tissue_Sample_Gene_Expression_Profiles_up	GTEX-SUCS-1826-SM-32PM1 adipose tissue male 70-79 years	2/733	0.999995	1	0	0	0.126028	6.6855e-07	NOTCH4;HLA-DQA2
GTEx_Tissue_Sample_Gene_Expression_Profiles_up	GTEX-XLM4-0011-R8A-SM-4AT44 brain male 60-69 years	15/2070	0.999995	1	0	0	0.334706	1.77461e-06	DDR1;MOG;NIPA1;ZBTB12;ATAT1;COX11P1;C6ORF48;FAM201A;ZFP57;MKRN3;TDH;HCG22;HCG23;ANKRD18A;C8ORF12
GTEx_Tissue_Sample_Gene_Expression_Profiles_up	GTEX-U412-0008-SM-4DXTE skin male 60-69 years	14/2088	0.999995	1	0	0	0.309699	1.64147e-06	HFE;ZBTB12;NIPA2;NKAPL;C6ORF48;GPANK1;FAM167A;DDX39B;NEU1;ZSCAN23;ZKSCAN4;TRIM38;BTN2A3P;HIST1H3E
GTEx_Tissue_Sample_Gene_Expression_Profiles_up	GTEX-XOT4-0726-SM-4GIAW breast female 60-69 years	13/2091	0.999995	1	0	0	0.287165	1.52185e-06	DDR1;ZNF165;ZNF391;ZNRD1-AS1;RPL32P1;HLA-F-AS1;APOM;TRIM39;MSH5;TUBGCP5;RNF39;TRIM26;RPL3P2
GTEx_Tissue_Sample_Gene_Expression_Profiles_up	GTEX-P4QT-2426-SM-3NMCL ovary female 50-59 years	14/2085	0.999995	1	0	0	0.310144	1.64327e-06	MDC1;HCG18;NFKBIL1;ZBTB12;STK19;BTNL2;PRRC2A;C6ORF48;APOM;TRIM39;ZSCAN23;DXO;PPT2;SLC17A3
GTEx_Tissue_Sample_Gene_Expression_Profiles_up	GTEX-N7MT-0011-R6a-SM-2I3G3 brain female 60-69 years	14/2083	0.999995	1	0	0	0.310442	1.64448e-06	PRRT1;GABBR1;HCG17;MOG;OR2H2;EHMT2;BTNL2;ATAT1;FAM201A;HCG23;ANKRD18A;LY6G5C;C8ORF12;VWA7
GTEx_Tissue_Sample_Gene_Expression_Profiles_up	GTEX-XOTO-3026-SM-4B65M brain male 50-59 years	12/2088	0.999995	1	0	0	0.265456	1.40611e-06	PRRT1;ZNF204P;ATAT1;GABBR1;MOG;ZNF184;C6ORF136;HLA-L;EHMT2;HCG23;PRRC2A;VWA7
GTEx_Tissue_Sample_Gene_Expression_Profiles_up	GTEX-P44H-0526-SM-2XCF1 nerve male 40-49 years	11/2087	0.999995	1	0	0	0.243451	1.28937e-06	PGBD1;HIST1H2BN;MDC1;MCFD2P1;HLA-DMA;TUBGCP5;OR11H7;SNORD84;HLA-DOA;RPL3P2;RBM11
GTEx_Tissue_Sample_Gene_Expression_Profiles_up	GTEX-U3ZN-0008-SM-4DXTL skin female 30-39 years	13/2084	0.999995	1	0	0	0.28813	1.52568e-06	ATF6B;HFE;ZBTB12;NKAPL;PGBD1;COX11P1;GPANK1;DDX39B;NEU1;ZSCAN23;TRIM38;VARS2;BTN2A3P
GTEx_Tissue_Sample_Gene_Expression_Profiles_up	GTEX-XLM4-0011-R7A-SM-4AT5L brain male 60-69 years	15/2034	0.999995	1	0	0	0.34063	1.8027e-06	PRRT1;GABBR1;HCG17;MOG;OR2H2;EHMT2;NIPA1;FAM201A;C6ORF136;OR11H7;ANKRD18A;TRIM26BP;LY6G5C;HLA-DPB2;VWA7
GTEx_Tissue_Sample_Gene_Expression_Profiles_up	GTEX-VJWN-0726-SM-3GIJ8 breast female 50-59 years	15/2008	0.999995	1	0	0	0.34504	1.82591e-06	BTN2A2;ZNF184;HLA-L;HIST1H3A;APOM;UBD;HIST1H2AE;HIST1H1D;ZSCAN12;HIST1H1E;ZKSCAN4;HIST1H2BG;HIST1H4E;RPL3P2;HIST1H2BC
GTEx_Tissue_Sample_Gene_Expression_Profiles_up	GTEX-V1D1-2026-SM-3GAF4 skin male 50-59 years	15/2026	0.999995	1	0	0	0.341975	1.80951e-06	DDR1;HCG17;ETF1P1;ZNRD1-AS1;PSORS1C2;APOM;DDX39B;C6ORF25;MSH5;CSNK2B;ZKSCAN3;LY6G6C;HIST1H2BG;HLA-DQB2;RPL3P2
GTEx_Tissue_Sample_Gene_Expression_Profiles_up	GTEX-QMRM-0008-SM-447B1 skin male 50-59 years	14/2062	0.999995	1	0	0	0.313604	1.65737e-06	RANP1;ATF6B;HFE;NIPA2;NKAPL;COX11P1;C6ORF48;GPANK1;APOM;DDX39B;NEU1;TRIM26;TRIM38;VARS2
GTEx_Tissue_Sample_Gene_Expression_Profiles_up	GTEX-XPT6-0126-SM-4B65S heart male 20-29 years	1/599	0.999995	1	0	0	0.0771108	4.07367e-07	C6ORF136
GTEx_Tissue_Sample_Gene_Expression_Profiles_up	GTEX-QDT8-2926-SM-32PKC brain female 30-39 years	14/2049	0.999995	1	0	0	0.315594	1.66557e-06	PRRT1;HCG17;MOG;ZNF184;EHMT2;PRRC2A;ZNF204P;PGBD1;ATAT1;MCFD2P1;FAM167A;ZFP57;TDH;OR11H7
GTEx_Tissue_Sample_Gene_Expression_Profiles_up	GTEX-NPJ7-0011-R6a-SM-2I3G7 brain female 60-69 years	12/2057	0.999995	1	0	0	0.269457	1.42178e-06	PRRT1;ATAT1;GABBR1;FAM201A;ZNF391;OR2H2;EHMT2;HCG23;ANKRD18A;TRIM26BP;LY6G5C;VWA7
GTEx_Tissue_Sample_Gene_Expression_Profiles_up	GTEX-QVJO-0011-R1A-SM-2S1QI brain female 60-69 years	10/2054	0.999995	1	0	0	0.224875	1.18602e-06	PRRT1;ATAT1;GABBR1;MOG;OR2H2;NIPA1;HCG22;TRIM26BP;NKAPL;C8ORF12
GTEx_Tissue_Sample_Gene_Expression_Profiles_up	GTEX-S7SE-0011-R4A-SM-2XCDB brain male 50-59 years	12/2053	0.999995	1	0	0	0.269982	1.42383e-06	PRRT1;ATAT1;GABBR1;HCG17;MOG;MTMR9;PPT2-EGFL8;ZBTB12;HCG23;BTNL2;TRIM26BP;RBM11
GTEx_Tissue_Sample_Gene_Expression_Profiles_up	GTEX-OIZG-0008-SM-4E3J2 skin male 50-59 years	10/2050	0.999995	1	0	0	0.225314	1.18772e-06	TCF19;RANP1;FAM167A;VARS;TUBB;HFE;MICD;NIPA2;AGPAT1;MICB
GTEx_Tissue_Sample_Gene_Expression_Profiles_up	GTEX-OHPK-2426-SM-3MJGH ovary female 50-59 years	11/2043	0.999995	1	0	0	0.248695	1.30982e-06	MDC1;C4A;C6ORF48;APOM;ZNF391;TUBB;ZSCAN23;OR11H7;AGPAT1;SLC17A3;PRRC2A
GTEx_Tissue_Sample_Gene_Expression_Profiles_up	GTEX-XLM4-0011-R4B-SM-4AT5C brain male 60-69 years	11/2037	0.999995	1	0	0	0.249427	1.31266e-06	PRRT1;ATAT1;GABBR1;ZFP57;HCG17;MOG;NIPA1;MKRN3;HCG23;TRIM26BP;C8ORF12
GTEx_Tissue_Sample_Gene_Expression_Profiles_up	GTEX-Q2AG-0011-R6A-SM-2HML7 brain female 40-49 years	9/2037	0.999995	1	0	0	0.204077	1.07397e-06	PRRT1;GABBR1;FAM201A;MOG;OR2H2;EHMT2;NIPA1;ANKRD18A;LY6G5C
GTEx_Tissue_Sample_Gene_Expression_Profiles_up	GTEX-WZTO-0011-R1B-SM-3NMAR brain male 40-49 years	14/1896	0.999995	1	0	0	0.341061	1.79343e-06	PRRT1;HIST1H2BN;GABBR1;MOG;NIPA1;ZBTB12;ATAT1;FAM201A;ZFP57;MKRN3;HIST1H2BE;HCG23;HIST1H4C;RBM11
GTEx_Tissue_Sample_Gene_Expression_Profiles_up	GTEX-R55E-0011-R6A-SM-2TC5T brain male 20-29 years	12/2028	0.999995	1	0	0	0.27331	1.43682e-06	PRRT1;GABBR1;FAM201A;HCG17;MOG;EHMT2;NIPA1;MKRN3;HCG22;SNORD84;RNF5;HLA-DPB2
GTEx_Tissue_Sample_Gene_Expression_Profiles_up	GTEX-WFG7-0008-SM-4LMKB skin male 20-29 years	14/2004	0.999995	1	0	0	0.32268	1.69571e-06	ATF6B;HFE;NIPA2;PPP1R18;NKAPL;C6ORF48;GPANK1;DDX39B;NEU1;ZSCAN23;ZKSCAN4;TRIM38;VARS2;HIST1H3E
GTEx_Tissue_Sample_Gene_Expression_Profiles_up	GTEX-RM2N-0526-SM-2TF4N thyroid male 50-59 years	14/2000	0.999995	1	0	0	0.323326	1.69855e-06	MDC1;BRD2;HCG18;PBX2;PRSS16;AGER;ZSCAN31;ZKSCAN3;ZSCAN23;ZSCAN12;TDH;SNORD84;ZDHHC20P1;HIST1H3E
GTEx_Tissue_Sample_Gene_Expression_Profiles_up	GTEX-R3RS-0126-SM-3GIJL skin female 40-49 years	12/1692	0.999995	1	0	0	0.327584	1.72034e-06	C6ORF25;RPL32P1;CSNK2B;TAP2;RNF39;HIST1H1E;PPT2;LY6G6C;ZSCAN16;HLA-DQB2;PSORS1C1;PSORS1C2
GTEx_Tissue_Sample_Gene_Expression_Profiles_up	GTEX-S341-0008-SM-4AD6D skin female 40-49 years	9/2020	0.999995	1	0	0	0.205794	1.08063e-06	C6ORF48;RANP1;GPANK1;DDX39B;TUBB;NEU1;NIPA2;TRIM38;NKAPL
GTEx_Tissue_Sample_Gene_Expression_Profiles_up	GTEX-QVJO-0011-R8A-SM-447C7 brain female 60-69 years	14/1906	0.999995	1	0	0	0.339271	1.78151e-06	HCG17;MOG;NIPA1;MTMR9;BTNL2;ZNF204P;FAM201A;ZFP57;C6ORF136;HCG22;HCG23;HCG20;VWA7;RBM11
GTEx_Tissue_Sample_Gene_Expression_Profiles_up	GTEX-XUW1-0526-SM-4BOP3 adipose tissue female 50-59 years	2/735	0.999995	1	0	0	0.125685	6.59712e-07	HCG17;NOTCH4
GTEx_Tissue_Sample_Gene_Expression_Profiles_up	GTEX-WL46-0011-R5A-SM-3LK6V brain male 50-59 years	14/1910	0.999995	1	0	0	0.338561	1.77699e-06	PRRT1;GABBR1;MOG;OR2H2;EHMT2;NIPA1;MCFD2P1;FAM201A;MKRN3;HCG22;HCG23;ANKRD18A;LY6G5C;C8ORF12
GTEx_Tissue_Sample_Gene_Expression_Profiles_up	GTEX-T8EM-0626-SM-4DM62 esophagus male 40-49 years	1/600	0.999995	1	0	0	0.0769823	4.04011e-07	ZDHHC20P1
GTEx_Tissue_Sample_Gene_Expression_Profiles_up	GTEX-RVPV-0011-R3A-SM-2TF63 brain male 60-69 years	14/1964	0.999995	1	0	0	0.329252	1.72599e-06	PRRT1;GABBR1;HCG17;MOG;OR2H2;EHMT2;SLC35G5;NIPA1;MTMR9;BTNL2;ATAT1;FAM201A;TRIM26BP;HLA-DPB2
GTEx_Tissue_Sample_Gene_Expression_Profiles_up	GTEX-QVUS-2826-SM-3GADB brain female 60-69 years	14/1964	0.999995	1	0	0	0.329252	1.72599e-06	PRRT1;GABBR1;HCG17;MOG;ZNF184;EHMT2;ZNF204P;PGBD1;ATAT1;MCFD2P1;ZFP57;TRIM26BP;VARS2;VWA7
GTEx_Tissue_Sample_Gene_Expression_Profiles_up	GTEX-TML8-1626-SM-32QOO nerve female 40-49 years	13/2000	0.999995	1	0	0	0.300231	1.57368e-06	HIST1H2BN;ZNRD1-AS1;HFE;RPL32P1;IFITM4P;MCFD2P1;TUBGCP5;ZKSCAN3;ZSCAN23;OR11H7;HCG23;ZNF311;MICA
GTEx_Tissue_Sample_Gene_Expression_Profiles_up	GTEX-WFJO-0226-SM-3GIKW thyroid male 30-39 years	14/1931	0.999995	1	0	0	0.334879	1.75523e-06	MDC1;HCG18;ZNRD1-AS1;PRSS16;DDX39B;ZSCAN31;LIPI;ZKSCAN3;ZSCAN23;DHX16;TDH;HCG20;ZNF311;HIST1H3E
GTEx_Tissue_Sample_Gene_Expression_Profiles_up	GTEX-N7MS-0011-R5a-SM-2HMK8 brain male 60-69 years	13/1995	0.999995	1	0	0	0.300983	1.57671e-06	PRRT1;GABBR1;HCG17;MOG;OR2H2;EHMT2;NIPA1;ATAT1;FAM201A;MKRN3;ANKRD18A;TRIM26BP;LY6G5C
GTEx_Tissue_Sample_Gene_Expression_Profiles_up	GTEX-PWN1-0008-SM-48TEA skin female 40-49 years	8/2000	0.999995	1	0	0	0.184758	9.67631e-07	C6ORF48;GPANK1;HFE;ZBTB12;NIPA2;ZKSCAN4;TRIM38;VARS2
GTEx_Tissue_Sample_Gene_Expression_Profiles_up	GTEX-S7SF-2126-SM-3K2B2 nerve female 20-29 years	6/1152	0.999995	1	0	0	0.24057	1.2583e-06	HIST1H2BN;MCFD2P1;COX11P1;RPL32P1;TUBGCP5;RBM11
GTEx_Tissue_Sample_Gene_Expression_Profiles_up	GTEX-T5JC-0011-R7A-SM-32PME brain male 20-29 years	13/1805	0.999995	1	0	0	0.332666	1.73749e-06	PRRT1;GABBR1;HCG17;MOG;OR2H2;EHMT2;NIPA1;RNF5;FAM201A;ANKRD18A;TRIM26BP;LY6G5C;HLA-DPB2
GTEx_Tissue_Sample_Gene_Expression_Profiles_up	GTEX-QXCU-0008-SM-48FCH skin male 50-59 years	10/1979	0.999995	1	0	0	0.233398	1.21899e-06	TCF19;CYFIP1;RANP1;FAM167A;TUBB;HFE;MSH5;NIPA2;LSM2;MICB
GTEx_Tissue_Sample_Gene_Expression_Profiles_up	GTEX-WL46-0011-R2A-SM-3LK6O brain male 50-59 years	12/1976	0.999995	1	0	0	0.280502	1.46485e-06	PRRT1;GABBR1;FAM201A;MOG;OR2H2;EHMT2;NIPA1;HCG22;ANKRD18A;LY6G5C;HLA-DPB2;VWA7
GTEx_Tissue_Sample_Gene_Expression_Profiles_up	GTEX-X4EO-0526-SM-3P5Z3 muscle female 60-69 years	2/736	0.999995	1	0	0	0.125515	6.5542e-07	COX11P1;VWA7
GTEx_Tissue_Sample_Gene_Expression_Profiles_up	GTEX-REY6-0726-SM-2TF4M blood vessel male 60-69 years	8/1337	0.999995	1	0	0	0.276376	1.44253e-06	HIST1H2BN;TRIM39;HCG17;TUBGCP5;TRIM26;OR11H7;LRRC16A;POU5F1
GTEx_Tissue_Sample_Gene_Expression_Profiles_up	GTEX-OXRN-0011-R10A-SM-2I5GC brain male 50-59 years	12/1704	0.999995	1	0	0	0.325277	1.69664e-06	PRRT1;ATAT1;GABBR1;HCG17;ZNF184;ZNF391;OR2H2;MTMR9;HCG23;TRIM26BP;HIST1H4C;RPL3P2
GTEx_Tissue_Sample_Gene_Expression_Profiles_up	GTEX-XUW1-0008-SM-4BOQH skin female 50-59 years	7/1969	0.999995	1	0	0	0.164208	8.56473e-07	RANP1;GPANK1;DDX39B;ATF6B;HFE;NIPA2;BTN2A3P
GTEx_Tissue_Sample_Gene_Expression_Profiles_up	GTEX-XQ3S-0008-SM-4GIDZ skin male 20-29 years	13/1955	0.999995	1	0	0	0.307142	1.60188e-06	RANP1;HFE;ZBTB12;NIPA2;NKAPL;COX11P1;GPANK1;DDX39B;ZSCAN23;TRIM38;SNORD84;VARS2;BTN2A3P
GTEx_Tissue_Sample_Gene_Expression_Profiles_up	GTEX-WZTO-0011-R5B-SM-3NMC5 brain male 40-49 years	12/1960	0.999995	1	0	0	0.282792	1.47382e-06	PRRT1;GABBR1;FAM201A;HCG17;MOG;OR2H2;EHMT2;NIPA1;MTMR9;MKRN3;ANKRD18A;TRIM26BP
GTEx_Tissue_Sample_Gene_Expression_Profiles_up	GTEX-NPJ8-1926-SM-3MJGB esophagus male 40-49 years	12/1959	0.999995	1	0	0	0.282936	1.47439e-06	ZNF165;RANP1;ETF1P1;HIST1H2BL;MKRN3;HIST1H1E;HIST1H2AG;HIST1H2BH;HSPA1B;XKR6;HIST1H4E;MUC21
GTEx_Tissue_Sample_Gene_Expression_Profiles_up	GTEX-UJMC-0526-SM-3GAE3 heart male 50-59 years	3/852	0.999995	1	0	0	0.162639	8.47453e-07	HCG9;C8ORF12;HIST1H3E
GTEx_Tissue_Sample_Gene_Expression_Profiles_up	GTEX-X261-0626-SM-3NMD9 breast male 50-59 years	3/852	0.999995	1	0	0	0.162639	8.47453e-07	NOTCH4;HLA-L;HIST1H1E
GTEx_Tissue_Sample_Gene_Expression_Profiles_up	GTEX-WFG8-0008-SM-4LVN6 skin male 20-29 years	9/1961	0.999995	1	0	0	0.211986	1.10449e-06	GPANK1;DDX39B;ATF6B;HFE;NIPA2;ZKSCAN4;TRIM38;BTN2A3P;NKAPL
GTEx_Tissue_Sample_Gene_Expression_Profiles_up	GTEX-WVLH-0011-R4A-SM-3MJFS brain male 50-59 years	11/1957	0.999995	1	0	0	0.259623	1.35209e-06	PRRT1;ZNF204P;ATAT1;GABBR1;HCG17;MOG;ZNF391;NIPA1;HCG23;TRIM26BP;HLA-DPB2
GTEx_Tissue_Sample_Gene_Expression_Profiles_up	GTEX-N7MS-0011-R1a-SM-2HMJG brain male 60-69 years	12/1952	0.999995	1	0	0	0.283951	1.47836e-06	PRRT1;ATAT1;SCGN;MOG;ZNF184;NIPA1;MTMR9;MKRN3;HCG22;BTNL2;TRIM26BP;RBM11
GTEx_Tissue_Sample_Gene_Expression_Profiles_up	GTEX-T5JC-0011-R4A-SM-32PLT brain male 20-29 years	11/1948	0.999995	1	0	0	0.260823	1.35672e-06	PRRT1;ATAT1;GABBR1;FAM167A;HCG17;MOG;OR2H2;HCG23;TRIM26BP;RNF5;RBM11
GTEx_Tissue_Sample_Gene_Expression_Profiles_up	GTEX-PWN1-2426-SM-48TDD ovary female 40-49 years	13/1925	0.999995	1	0	0	0.311928	1.62227e-06	MDC1;ATF6B;PPT2-EGFL8;BTNL2;PRRC2A;C4A;C6ORF48;APOM;TRIM39;SNORA48;PPT2;OR11H7;HCG23
GTEx_Tissue_Sample_Gene_Expression_Profiles_up	GTEX-S4Q7-1126-SM-4AD6R breast male 20-29 years	2/737	0.999995	1	0	0	0.125344	6.51217e-07	SCGN;NOTCH4
GTEx_Tissue_Sample_Gene_Expression_Profiles_up	GTEX-XQ8I-0826-SM-4BOOE blood vessel male 50-59 years	2/737	0.999995	1	0	0	0.125344	6.51217e-07	BTN2A1;LRRC16A
GTEx_Tissue_Sample_Gene_Expression_Profiles_up	GTEX-OIZI-0426-SM-2XCEF nerve male 40-49 years	12/1929	0.999995	1	0	0	0.287337	1.49167e-06	HIST1H2BN;MCFD2P1;HIST1H3A;APOM;TUBGCP5;ZKSCAN3;HCG23;BTNL2;HLA-DOA;HCG20;ZNF311;RBM11
GTEx_Tissue_Sample_Gene_Expression_Profiles_up	GTEX-X585-0011-R2B-SM-46MVF brain male 50-59 years	13/1895	0.999995	1	0	0	0.316866	1.64456e-06	DDR1;MOG;NIPA1;MTMR9;AIF1;ZNF204P;PGBD1;ATAT1;FAM201A;C6ORF136;HCG23;ANKRD18A;RBM11
GTEx_Tissue_Sample_Gene_Expression_Profiles_up	GTEX-R53T-0226-SM-48FEH adrenal gland female 50-59 years	13/1894	0.999995	1	0	0	0.317034	1.64536e-06	TNXB;HLA-L;ZBTB12;STK19;C4A;HIST1H3A;NEU1;FLOT1;MICD;HSPA1B;MICA;NELFE;HIST1H3E
GTEx_Tissue_Sample_Gene_Expression_Profiles_up	GTEX-WVLH-0011-R6A-SM-3MJFZ brain male 50-59 years	13/1854	0.999995	1	0	0	0.323874	1.68021e-06	GABBR1;HCG17;MOG;OR2H2;EHMT2;NIPA1;FAM201A;ZFP57;MKRN3;OR11H7;ANKRD18A;TRIM26BP;LY6G5C
GTEx_Tissue_Sample_Gene_Expression_Profiles_up	GTEX-N7MS-0526-SM-4E3JP nerve male 60-69 years	13/1882	0.999995	1	0	0	0.319055	1.65508e-06	MDC1;TNXB;HCG18;ETF1P1;ZNRD1-AS1;EHMT2;RPL32P1;AGPAT1;MSH5;ZKSCAN3;PPT2;CCHCR1;ZNF311
GTEx_Tissue_Sample_Gene_Expression_Profiles_up	GTEX-X261-0011-R8A-SM-4E3I5 brain male 50-59 years	13/1878	0.999995	1	0	0	0.319735	1.65844e-06	DDR1;ZNF165;RANP1;HCG17;MOG;NIPA1;MTMR9;ATAT1;SCGN;HCG23;HSPA1B;VWA7;RBM11
GTEx_Tissue_Sample_Gene_Expression_Profiles_up	GTEX-V955-0126-SM-4JBH5 adrenal gland male 60-69 years	11/1924	0.999995	1	0	0	0.264076	1.36922e-06	HFE;NEU1;ZKSCAN3;FLOT1;ZBTB12;STK19;DXO;RNF5;BTN2A3P;SLC17A3;MICA
GTEx_Tissue_Sample_Gene_Expression_Profiles_up	GTEX-R45C-0008-SM-48FF2 skin female 60-69 years	9/1925	0.999995	1	0	0	0.21595	1.11965e-06	C6ORF48;RANP1;GPANK1;HFE;ZBTB12;NIPA2;TRIM38;HCG20;NKAPL
GTEx_Tissue_Sample_Gene_Expression_Profiles_up	GTEX-TMMY-0008-SM-4DXU3 skin female 40-49 years	9/1923	0.999995	1	0	0	0.216175	1.1205e-06	GPANK1;FAM167A;DDX39B;HFE;ZBTB12;NIPA2;TRIM38;BTN2A3P;NKAPL
GTEx_Tissue_Sample_Gene_Expression_Profiles_up	GTEX-XPVG-0826-SM-4B654 heart male 50-59 years	1/602	0.999995	1	0	0	0.0767265	3.97521e-07	C6ORF136
GTEx_Tissue_Sample_Gene_Expression_Profiles_up	GTEX-N7MT-0011-R10A-SM-2I3E1 brain female 60-69 years	9/1918	0.999995	1	0	0	0.216738	1.12265e-06	PRRT1;PGBD1;ATAT1;GABBR1;HCG17;MOG;MTMR9;TRIM26BP;RBM11
GTEx_Tissue_Sample_Gene_Expression_Profiles_up	GTEX-P44H-0226-SM-2XCEU skin male 40-49 years	8/1915	0.999995	1	0	0	0.192958	9.99045e-07	ZNF184;C6ORF25;TAP2;RNF39;LY6G6C;HLA-DQB2;RPL3P2;PSORS1C2
GTEx_Tissue_Sample_Gene_Expression_Profiles_up	GTEX-P4QS-1326-SM-3NMCD adrenal gland male 60-69 years	8/1914	0.999995	1	0	0	0.193059	9.99429e-07	C4A;HFE;NEU1;FLOT1;STK19;TRIM26BP;RNF5;SLC17A3
GTEx_Tissue_Sample_Gene_Expression_Profiles_up	GTEX-XMD1-0008-SM-4AT41 skin male 60-69 years	9/1911	0.999995	1	0	0	0.217532	1.12566e-06	TCF19;CYFIP1;RANP1;FAM167A;VARS;TUBB;HFE;NIPA2;LSM2
GTEx_Tissue_Sample_Gene_Expression_Profiles_up	GTEX-S4Q7-0226-SM-4AD5O adrenal gland male 20-29 years	11/1622	0.999995	1	0	0	0.313245	1.61989e-06	C4A;BTN2A2;HFE;NEU1;FLOT1;STK19;BTN3A3;BTN3A2;AGPAT1;RNF5;SLC17A3
GTEx_Tissue_Sample_Gene_Expression_Profiles_up	GTEX-QVJO-0011-R2A-SM-2S1QK brain female 60-69 years	11/1903	0.999995	1	0	0	0.266991	1.38042e-06	PRRT1;ZNF204P;COX11P1;GABBR1;HCG17;MOG;OR2H2;NIPA1;HCG23;TRIM26BP;HCG20
GTEx_Tissue_Sample_Gene_Expression_Profiles_up	GTEX-W5WG-2326-SM-3GIJH nerve female 50-59 years	10/1902	0.999995	1	0	0	0.242846	1.25512e-06	ZKSCAN3;ZSCAN12;PPT2-EGFL8;ZKSCAN4;BTNL2;TRIM26BP;RNF5;SLC17A3;ZNF311;RBM11
GTEx_Tissue_Sample_Gene_Expression_Profiles_up	GTEX-R55E-0011-R1A-SM-2TC6N brain male 20-29 years	10/1901	0.999995	1	0	0	0.242974	1.25561e-06	PRRT1;ZNF204P;GABBR1;HCG17;MOG;ZNF184;MTMR9;HCG22;HCG23;TRIM26BP
GTEx_Tissue_Sample_Gene_Expression_Profiles_up	GTEX-QDT8-0011-R3A-SM-32PKR brain female 30-39 years	10/1891	0.999995	1	0	0	0.244259	1.2605e-06	PRRT1;ZNF204P;GABBR1;FAM167A;ZNF184;ZNF391;MTMR9;TDH;OR11H7;HCG23
GTEx_Tissue_Sample_Gene_Expression_Profiles_up	GTEX-XAJ8-1426-SM-47JYM skin male 40-49 years	11/1626	0.999995	1	0	0	0.312474	1.61231e-06	DDR1;CSNK2B;RNF39;PSORS1C3;STK19;PPT2;LY6G6C;HLA-V;HLA-DQB2;POU5F1;PSORS1C2
GTEx_Tissue_Sample_Gene_Expression_Profiles_up	GTEX-WOFL-0126-SM-3MJG2 skin male 60-69 years	10/1530	0.999995	1	0	0	0.301891	1.55712e-06	BTN2A2;ETF1P1;MSH5;CSNK2B;RNF39;LY6G6C;HLA-V;CCHCR1;HCG9P5;HLA-DQB2
GTEx_Tissue_Sample_Gene_Expression_Profiles_up	GTEX-N7MT-0011-R5a-SM-2I3G6 brain female 60-69 years	12/1869	0.999995	1	0	0	0.296561	1.5288e-06	PRRT1;GABBR1;FAM201A;HCG17;MOG;OR2H2;EHMT2;TDH;HCG23;LY6G5C;C8ORF12;VWA7
GTEx_Tissue_Sample_Gene_Expression_Profiles_up	GTEX-WHSE-0011-R3A-SM-3P5ZM brain male 20-29 years	9/1882	0.999995	1	0	0	0.220884	1.13835e-06	PRRT1;ZNF204P;ATAT1;GABBR1;HCG17;PPP1R11;HLA-L;OR2H2;PRRC2A
GTEx_Tissue_Sample_Gene_Expression_Profiles_up	GTEX-NL3H-0008-SM-4E3HU skin male 60-69 years	7/1882	0.999995	1	0	0	0.171799	8.85369e-07	TCF19;C6ORF48;RANP1;FAM167A;TUBB;HFE;NIPA2
GTEx_Tissue_Sample_Gene_Expression_Profiles_up	GTEX-R55D-0326-SM-48FES adipose tissue male 50-59 years	1/603	0.999995	1	0	0	0.0765993	3.94377e-07	NOTCH4
GTEx_Tissue_Sample_Gene_Expression_Profiles_up	GTEX-S32W-2526-SM-2XCB8 nerve female 50-59 years	8/1346	0.999995	1	0	0	0.274528	1.41333e-06	HIST1H2BN;MDC1;TUBGCP5;ZSCAN12;TRIM26BP;RNF5;ZNF311;RBM11
GTEx_Tissue_Sample_Gene_Expression_Profiles_up	GTEX-WHSE-0011-R6A-SM-3P5ZP brain male 20-29 years	12/1847	0.999995	1	0	0	0.300093	1.54374e-06	PRRT1;COX11P1;GABBR1;FAM201A;HCG17;MOG;OR2H2;EHMT2;NIPA1;TRIM26BP;HSPA1B;HLA-DPB2
GTEx_Tissue_Sample_Gene_Expression_Profiles_up	GTEX-O5YT-1326-SM-3MJGR adrenal gland male 20-29 years	12/1846	0.999995	1	0	0	0.300256	1.54444e-06	C4A;HFE;NEU1;FLOT1;STK19;BTN3A3;SKIV2L;NIPA2;AGPAT1;RNF5;BTN2A3P;SLC17A3
GTEx_Tissue_Sample_Gene_Expression_Profiles_up	GTEX-TSE9-0126-SM-3DB83 skin female 60-69 years	12/1750	0.999995	1	0	0	0.316727	1.62915e-06	MCFD2P1;C6ORF25;ETF1P1;MSH5;CSNK2B;RNF39;LY6G6C;CCHCR1;HLA-DQB2;PSORS1C1;HLA-F-AS1;PSORS1C2
GTEx_Tissue_Sample_Gene_Expression_Profiles_up	GTEX-XV7Q-0226-SM-4BRVL adrenal gland female 40-49 years	12/1841	0.999995	1	0	0	0.301071	1.54798e-06	C4A;BTN2A2;HFE;NEU1;FLOT1;STK19;DXO;RNF5;SLC17A3;HIST1H2BD;IER3;NELFE
GTEx_Tissue_Sample_Gene_Expression_Profiles_up	GTEX-T2YK-0008-SM-4DM6M skin male 50-59 years	8/1858	0.999995	1	0	0	0.198878	1.02141e-06	TCF19;CYFIP1;RANP1;FAM167A;VARS;TUBB;HFE;NIPA2
GTEx_Tissue_Sample_Gene_Expression_Profiles_up	GTEX-QV44-0008-SM-447AX skin male 50-59 years	12/1765	0.999995	1	0	0	0.314035	1.6125e-06	PGBD1;GPANK1;DDX39B;ATF6B;HFE;NEU1;ZBTB12;NIPA2;TRIM38;VARS2;BTN2A3P;NKAPL
GTEx_Tissue_Sample_Gene_Expression_Profiles_up	GTEX-UTHO-0011-R3A-SM-3GIK8 brain male 60-69 years	12/1771	0.999995	1	0	0	0.312971	1.60634e-06	ZNF204P;ATAT1;MCFD2P1;GABBR1;FAM201A;MOG;ZNF184;NIPA1;MTMR9;MKRN3;HCG23;HIST1H4C
GTEx_Tissue_Sample_Gene_Expression_Profiles_up	GTEX-XMD1-0011-R6A-SM-4AT5K brain male 60-69 years	12/1772	0.999995	1	0	0	0.312795	1.60534e-06	PRRT1;GABBR1;FAM201A;HCG17;OR2H2;EHMT2;HCG23;ANKRD18A;BTNL2;LY6G5C;VARS2;C8ORF12
GTEx_Tissue_Sample_Gene_Expression_Profiles_up	GTEX-T2IS-0008-SM-4DM75 skin female 20-29 years	12/1773	0.999995	1	0	0	0.312618	1.60435e-06	CYFIP1;C6ORF48;RANP1;FAM167A;TUBB;HFE;ZSCAN23;ZBTB12;NIPA2;AGPAT1;BTN2A3P;LSM2
GTEx_Tissue_Sample_Gene_Expression_Profiles_up	GTEX-XOTO-0011-R1B-SM-4B65C brain male 50-59 years	12/1807	0.999995	1	0	0	0.306736	1.57386e-06	PRRT1;ATAT1;GABBR1;HCG17;MOG;OR2H2;NIPA1;MKRN3;HCG23;TRIM26BP;HSPA1B;HIST1H4E
GTEx_Tissue_Sample_Gene_Expression_Profiles_up	GTEX-WFG7-0326-SM-3GILI thyroid male 20-29 years	12/1788	0.999995	1	0	0	0.309996	1.59016e-06	ZNF204P;C4A;FAM167A;HCG17;ZNRD1-AS1;PRSS16;PPT2-EGFL8;MICD;TDH;ANKRD18A;ZNF311;C8ORF12
GTEx_Tissue_Sample_Gene_Expression_Profiles_up	GTEX-NL3H-0011-R3a-SM-2I3GL brain male 60-69 years	11/1843	0.999995	1	0	0	0.275683	1.41398e-06	PRRT1;ZNF204P;GABBR1;ZNF184;HCG18;ZNF391;OR2H2;NIPA1;MTMR9;TRIM26BP;HSPA1B
GTEx_Tissue_Sample_Gene_Expression_Profiles_up	GTEX-R55E-0011-R8A-SM-2TC66 brain male 20-29 years	11/1839	0.999995	1	0	0	0.276282	1.41631e-06	PGBD1;ATAT1;SCGN;ZFP57;HCG17;MOG;NIPA1;MTMR9;MKRN3;HCG22;HCG23
GTEx_Tissue_Sample_Gene_Expression_Profiles_up	GTEX-SJXC-1226-SM-4DM78 liver male 60-69 years	7/1256	0.999995	1	0	0	0.257425	1.31871e-06	C4A;APOM;SLC35G5;RNF5;CFB;SLC17A3;C2
GTEx_Tissue_Sample_Gene_Expression_Profiles_up	GTEX-R55F-0011-R6A-SM-2TF4L brain male 50-59 years	9/1839	0.999995	1	0	0	0.226049	1.15779e-06	PRRT1;GABBR1;FAM201A;ZNF391;OR2H2;EHMT2;HCG23;ANKRD18A;LY6G5C
GTEx_Tissue_Sample_Gene_Expression_Profiles_up	GTEX-TMMY-0526-SM-33HBC nerve female 40-49 years	6/1839	0.999995	1	0	0	0.150699	7.71831e-07	PPT2;OR11H7;TRIM26BP;RNF5;RPL3P2;RBM11
GTEx_Tissue_Sample_Gene_Expression_Profiles_up	GTEX-SN8G-0526-SM-32PLE blood vessel female 50-59 years	2/1837	0.999995	1	0	0	0.0502878	2.57483e-07	LRRC16A;RPL3P2
GTEx_Tissue_Sample_Gene_Expression_Profiles_up	GTEX-RN64-1826-SM-48FDV liver male 50-59 years	9/1445	0.999995	1	0	0	0.287685	1.47148e-06	C4A;OR2I1P;APOM;DXO;SKIV2L;GTF2H4;CFB;SLC17A3;C2
GTEx_Tissue_Sample_Gene_Expression_Profiles_up	GTEX-PW2O-0226-SM-48TC7 adrenal gland male 20-29 years	10/1543	0.999995	1	0	0	0.299348	1.5298e-06	ZNRD1;NEU1;FLOT1;MICD;STK19;DXO;RNF5;SLC17A3;MICA;HIST1H3E
GTEx_Tissue_Sample_Gene_Expression_Profiles_up	GTEX-U3ZN-0826-SM-4DXSZ adrenal gland female 30-39 years	9/1822	0.999995	1	0	0	0.228158	1.1657e-06	TNXB;NEU1;FLOT1;STK19;HCG20;RNF5;SLC17A3;MICA;HIST1H3E
GTEx_Tissue_Sample_Gene_Expression_Profiles_up	GTEX-SNMC-1226-SM-2XCFP skin male 20-29 years	10/1810	0.999995	1	0	0	0.25519	1.30188e-06	HCP5;MCFD2P1;ZNF184;C6ORF25;CSNK2B;RNF39;PPT2;LY6G6C;HLA-DQB2;PSORS1C2
GTEx_Tissue_Sample_Gene_Expression_Profiles_up	GTEX-TML8-1326-SM-4DXTO colon female 40-49 years	10/1807	0.999995	1	0	0	0.255614	1.30347e-06	FAM201A;SLC44A4;C6ORF136;MSH5;HIST1H2AG;TRIM31;CCHCR1;ZSCAN16;ZNF311;HIST1H3E
GTEx_Tissue_Sample_Gene_Expression_Profiles_up	GTEX-QMR6-0011-R2A-SM-32PKV brain male 50-59 years	11/1657	0.999995	1	0	0	0.306628	1.56354e-06	ATAT1;MCFD2P1;FAM201A;ZFP57;MOG;NIPA1;MTMR9;MKRN3;TDH;HCG23;RBM11
GTEx_Tissue_Sample_Gene_Expression_Profiles_up	GTEX-TSE9-0011-R10A-SM-3DB7O brain female 60-69 years	9/1807	0.999995	1	0	0	0.230052	1.17278e-06	PRRT1;ZNF204P;ATAT1;GABBR1;HSPA1L;ZNF184;MTMR9;HCG23;HSPA1B
GTEx_Tissue_Sample_Gene_Expression_Profiles_up	GTEX-X261-0011-R10B-SM-4E3JT brain male 50-59 years	5/1066	0.999995	1	0	0	0.216648	1.10411e-06	PRRT1;ZSCAN31;ZNF184;ZNF391;OR2H2
GTEx_Tissue_Sample_Gene_Expression_Profiles_up	GTEX-P78B-0226-SM-3NB1Z adipose tissue female 40-49 years	2/741	0.999995	1	0	0	0.124668	6.35251e-07	TNXB;NOTCH4
GTEx_Tissue_Sample_Gene_Expression_Profiles_up	GTEX-OXRK-0426-SM-3NB2E nerve female 50-59 years	6/1164	0.999995	1	0	0	0.23809	1.21259e-06	LIPI;AGPAT1;RNF5;HSPA1B;ZNF311;RBM11
GTEx_Tissue_Sample_Gene_Expression_Profiles_up	GTEX-PSDG-0426-SM-2S1OF muscle male 50-59 years	4/965	0.999995	1	0	0	0.191459	9.74772e-07	BAG6;HSPA1L;HIST1H4H;NKAPL
GTEx_Tissue_Sample_Gene_Expression_Profiles_up	GTEX-PWO3-0011-R6A-SM-2I5F3 brain female 60-69 years	11/1772	0.999995	1	0	0	0.286729	1.45837e-06	ATAT1;CYFIP1;GABBR1;OR2H2;TDH;HCG22;HCG23;HIST1H4C;AIF1;RPL3P2;C8ORF12
GTEx_Tissue_Sample_Gene_Expression_Profiles_up	GTEX-PWOO-0526-SM-2S1Q3 heart female 40-49 years	1/605	0.999995	1	0	0	0.0763461	3.88301e-07	NKAPL
GTEx_Tissue_Sample_Gene_Expression_Profiles_up	GTEX-XV7Q-1026-SM-4BRVR esophagus female 40-49 years	1/605	0.999995	1	0	0	0.0763461	3.88301e-07	MICA
GTEx_Tissue_Sample_Gene_Expression_Profiles_up	GTEX-Q2AI-0226-SM-48U1D adrenal gland male 40-49 years	11/1673	0.999995	1	0	0	0.303696	1.5436e-06	C4A;HFE;NEU1;FLOT1;STK19;BTN3A3;SKIV2L;BTN3A2;AGPAT1;RNF5;SLC17A3
GTEx_Tissue_Sample_Gene_Expression_Profiles_up	GTEX-N7MT-0011-R7a-SM-2I3FZ brain female 60-69 years	10/1553	0.999995	1	0	0	0.29742	1.51152e-06	PRRT1;GABBR1;FAM201A;MOG;OR2H2;EHMT2;ANKRD18A;HIST1H4C;LY6G5C;VWA7
GTEx_Tissue_Sample_Gene_Expression_Profiles_up	GTEX-WEY5-0008-SM-4LMKC skin female 40-49 years	11/1755	0.999995	1	0	0	0.289506	1.47027e-06	C6ORF48;GPANK1;DDX39B;ZNF391;TUBB;HFE;ZSCAN23;NIPA2;TRIM38;ZNF311;NKAPL
GTEx_Tissue_Sample_Gene_Expression_Profiles_up	GTEX-SIU7-1826-SM-2XCE2 muscle male 50-59 years	4/966	0.999995	1	0	0	0.19126	9.70831e-07	BAG6;VARS;NFKBIL1;HIST1H4H
GTEx_Tissue_Sample_Gene_Expression_Profiles_up	GTEX-NFK9-0426-SM-2YUNK nerve male 40-49 years	7/1262	0.999995	1	0	0	0.256201	1.30004e-06	CYFIP1;ZSCAN23;MICD;PPT2;AGPAT1;RNF5;RBM11
GTEx_Tissue_Sample_Gene_Expression_Profiles_up	GTEX-R55E-0011-R9A-SM-2TC6C brain male 20-29 years	11/1687	0.999995	1	0	0	0.301176	1.52824e-06	DDR1;HIST1H2BN;ZFP57;MOG;NIPA1;MKRN3;HCG22;TRIM26BP;TNF;NKAPL;RBM11
GTEx_Tissue_Sample_Gene_Expression_Profiles_up	GTEX-RVPU-2326-SM-2TF6R adipose tissue male 50-59 years	6/1166	0.999995	1	0	0	0.237681	1.20581e-06	MCFD2P1;APOM;TNXB;IFITM4P;ZDHHC20P1;HLA-F-AS1
GTEx_Tissue_Sample_Gene_Expression_Profiles_up	GTEX-T5JC-0011-R5A-SM-32PLK brain male 20-29 years	11/1734	0.999995	1	0	0	0.293012	1.48606e-06	PRRT1;MCFD2P1;GABBR1;FAM201A;HCG17;MOG;OR2H2;EHMT2;LY6G5C;RNF5;HLA-DPB2
GTEx_Tissue_Sample_Gene_Expression_Profiles_up	GTEX-S4Z8-0126-SM-4GICC adrenal gland male 60-69 years	11/1723	0.999995	1	0	0	0.294883	1.49494e-06	C4A;HFE;NEU1;FLOT1;STK19;HCG9;RNF5;BTN2A3P;SLC17A3;RPL3P2;HLA-F-AS1
GTEx_Tissue_Sample_Gene_Expression_Profiles_up	GTEX-RM2N-0126-SM-48FDD adrenal gland male 50-59 years	11/1720	0.999995	1	0	0	0.295397	1.49745e-06	C4A;HFE;NEU1;FLOT1;SNORA48;STK19;SNORD84;HCG20;RNF5;BTN2A3P;SLC17A3
GTEx_Tissue_Sample_Gene_Expression_Profiles_up	GTEX-POYW-0526-SM-2XCEY muscle male 60-69 years	8/1769	0.999995	1	0	0	0.208884	1.05868e-06	BAG6;HSPA1L;VARS;C6ORF136;MTMR9;PPT2-EGFL8;HIST1H4H;HSPA1B
GTEx_Tissue_Sample_Gene_Expression_Profiles_up	GTEX-WYBS-0626-SM-3NMAS skin female 60-69 years	9/1456	0.999995	1	0	0	0.285511	1.44682e-06	HCP5;BTN2A2;ZNF184;RNF39;LY6G6C;HCG9P5;HLA-DQB2;IER3;PSORS1C2
GTEx_Tissue_Sample_Gene_Expression_Profiles_up	GTEX-OIZI-0526-SM-2XCEG blood vessel male 40-49 years	4/1766	0.999995	1	0	0	0.104619	5.29985e-07	HIST1H2BN;TUBGCP5;TRIM38;LRRC16A
GTEx_Tissue_Sample_Gene_Expression_Profiles_up	GTEX-TMMY-0226-SM-33HBA skin female 40-49 years	8/1359	0.999995	1	0	0	0.271902	1.3774e-06	C6ORF25;CSNK2B;RNF39;PPT2-EGFL8;PPT2;LY6G6C;PSORS1C1;PSORS1C2
GTEx_Tissue_Sample_Gene_Expression_Profiles_up	GTEX-T5JC-0011-R1A-SM-32PM6 brain male 20-29 years	8/1764	0.999995	1	0	0	0.209476	1.06087e-06	PRRT1;COX11P1;GABBR1;HCG17;MOG;HCG23;HCG20;HLA-DPB2
GTEx_Tissue_Sample_Gene_Expression_Profiles_up	GTEX-TSE9-0008-SM-4DXT8 skin female 60-69 years	10/1757	0.999995	1	0	0	0.262888	1.33116e-06	C6ORF48;ZNF391;HFE;NEU1;ZSCAN23;NIPA2;ZKSCAN4;TRIM38;BTN2A3P;NKAPL
GTEx_Tissue_Sample_Gene_Expression_Profiles_up	GTEX-S7SF-2226-SM-3K2BG blood vessel female 20-29 years	4/967	0.999995	1	0	0	0.191063	9.66972e-07	COX11P1;BTN2A1;LRRC16A;ZSCAN16
GTEx_Tissue_Sample_Gene_Expression_Profiles_up	GTEX-WYVS-1626-SM-3NM9R skin female 40-49 years	8/1360	0.999995	1	0	0	0.271702	1.3749e-06	TNXB;C6ORF25;MSH5;RPL32P1;RNF39;LY6G6C;HLA-DQB2;PSORS1C2
GTEx_Tissue_Sample_Gene_Expression_Profiles_up	GTEX-QMR6-0011-R5A-SM-32PKT brain male 50-59 years	7/1264	0.999995	1	0	0	0.255796	1.29418e-06	FAM201A;ZFP57;MOG;NIPA1;MKRN3;SNORD84;LY6G5C
GTEx_Tissue_Sample_Gene_Expression_Profiles_up	GTEX-QVUS-0011-R6A-SM-3GACX brain female 60-69 years	9/1459	0.999995	1	0	0	0.284924	1.44067e-06	GABBR1;FAM201A;ZFP57;MOG;OR2H2;OR11H7;LY6G5C;HCG9;C8ORF12
GTEx_Tissue_Sample_Gene_Expression_Profiles_up	GTEX-RWS6-0526-SM-4GIAJ blood vessel female 60-69 years	2/743	0.999995	1	0	0	0.124332	6.27742e-07	LRRC16A;RPL3P2
GTEx_Tissue_Sample_Gene_Expression_Profiles_up	GTEX-PLZ4-0008-SM-48TE6 skin female 50-59 years	6/1741	0.999995	1	0	0	0.159182	8.03268e-07	C6ORF48;TUBB;HFE;NIPA2;ZKSCAN4;TRIM38
GTEx_Tissue_Sample_Gene_Expression_Profiles_up	GTEX-S341-1726-SM-3K2AK skin female 40-49 years	9/1462	0.999995	1	0	0	0.28434	1.43474e-06	C6ORF25;CSNK2B;RNF39;STK19;PPT2;LY6G6C;TRIM26BP;PSORS1C1;PSORS1C2
GTEx_Tissue_Sample_Gene_Expression_Profiles_up	GTEX-PWN1-1426-SM-48TDF colon female 40-49 years	9/1462	0.999995	1	0	0	0.28434	1.43474e-06	SLC44A4;C6ORF136;MSH5;PSORS1C3;PRSS16;TRIM31;ZSCAN16;POU5F1;IER3
GTEx_Tissue_Sample_Gene_Expression_Profiles_up	GTEX-OHPN-0011-R11A-SM-2I5FM brain female 60-69 years	10/1719	0.999995	1	0	0	0.268699	1.35378e-06	PRRT1;ZNF204P;PGBD1;HCG18;MTMR9;HCG23;LY6G5C;ZSCAN16;RPL3P2;HLA-DPB2
GTEx_Tissue_Sample_Gene_Expression_Profiles_up	GTEX-P4QS-1626-SM-2S1NH muscle male 60-69 years	3/861	0.999995	1	0	0	0.160939	8.10116e-07	BAG6;VARS;NKAPL
GTEx_Tissue_Sample_Gene_Expression_Profiles_up	GTEX-XBEW-0008-SM-4AT3Y skin male 40-49 years	8/1721	0.999995	1	0	0	0.214709	1.08012e-06	RANP1;DDX39B;HFE;ZSCAN23;ZBTB12;NIPA2;BTN2A3P;NKAPL
GTEx_Tissue_Sample_Gene_Expression_Profiles_up	GTEX-R53T-1626-SM-3GAEW adipose tissue female 50-59 years	6/1721	0.999995	1	0	0	0.161032	8.10033e-07	ZNF391;NOTCH4;HFE;ZSCAN12;MICD;BTN2A3P
GTEx_Tissue_Sample_Gene_Expression_Profiles_up	GTEX-S341-1526-SM-4AD6K breast female 40-49 years	10/1586	0.999995	1	0	0	0.291232	1.4636e-06	TRIM39;ATF6B;ZNRD1-AS1;RNF39;ZKSCAN3;ZSCAN12;HIST1H2BH;OR11H7;ZNF311;HLA-F-AS1
GTEx_Tissue_Sample_Gene_Expression_Profiles_up	GTEX-Q2AH-0008-SM-48U2J skin male 40-49 years	8/1709	0.999995	1	0	0	0.216217	1.08565e-06	TCF19;CYFIP1;RANP1;VARS;TUBB;NIPA2;AGPAT1;LSM2
GTEx_Tissue_Sample_Gene_Expression_Profiles_up	GTEX-R55F-0226-SM-48FCI nerve male 50-59 years	10/1672	0.999995	1	0	0	0.276252	1.38495e-06	NFKBIL1;ZKSCAN3;ZSCAN23;PPT2;HLA-DOA;CCHCR1;HLA-DOB;HSPA1B;MICA;HLA-F-AS1
GTEx_Tissue_Sample_Gene_Expression_Profiles_up	GTEX-WFG8-2226-SM-3GIL9 skin male 20-29 years	10/1610	0.999995	1	0	0	0.286891	1.43691e-06	TCF19;C6ORF25;MSH5;CSNK2B;RNF39;LY6G6C;HLA-DQA2;HLA-DQB2;RPL3P2;PSORS1C2
GTEx_Tissue_Sample_Gene_Expression_Profiles_up	GTEX-OIZH-1326-SM-3NB1H adrenal gland male 50-59 years	10/1628	0.999995	1	0	0	0.283719	1.41987e-06	C4A;HFE;NEU1;FLOT1;STK19;NIPA2;HCG9;RNF5;SLC17A3;HIST1H3E
GTEx_Tissue_Sample_Gene_Expression_Profiles_up	GTEX-RNOR-0011-R4A-SM-3GAD3 brain female 50-59 years	5/1684	0.999995	1	0	0	0.137142	6.8576e-07	ATAT1;GABBR1;FAM167A;MOG;NIPA1
GTEx_Tissue_Sample_Gene_Expression_Profiles_up	GTEX-OOBJ-3026-SM-3NB1D blood vessel male 60-69 years	1/608	0.999995	1	0	0	0.0759694	3.79678e-07	LRRC16A
GTEx_Tissue_Sample_Gene_Expression_Profiles_up	GTEX-XYKS-0008-SM-4BRW6 skin female 60-69 years	9/1666	0.999995	1	0	0	0.249522	1.24541e-06	C6ORF48;GPANK1;HFE;ZSCAN23;MICD;NIPA2;TRIM38;HCG20;ZNF311
GTEx_Tissue_Sample_Gene_Expression_Profiles_up	GTEX-O5YV-0008-SM-4E3HP skin female 60-69 years	9/1665	0.999995	1	0	0	0.249672	1.24598e-06	TCF19;CYFIP1;C6ORF48;RANP1;FAM167A;TUBB;HFE;NIPA2;MICB
GTEx_Tissue_Sample_Gene_Expression_Profiles_up	GTEX-QESD-0008-SM-447B2 skin male 20-29 years	7/1670	0.999995	1	0	0	0.193608	9.65919e-07	GPANK1;TNXB;HFE;ZBTB12;NIPA2;BTN2A3P;NKAPL
GTEx_Tissue_Sample_Gene_Expression_Profiles_up	GTEX-QDT8-0011-R4A-SM-32PKM brain female 30-39 years	9/1660	0.999995	1	0	0	0.250424	1.24884e-06	ATAT1;FAM167A;ZFP57;MOG;NIPA1;MTMR9;MKRN3;OR11H7;C8ORF12
GTEx_Tissue_Sample_Gene_Expression_Profiles_up	GTEX-UJMC-1926-SM-3GADS nerve male 50-59 years	9/1654	0.999995	1	0	0	0.251333	1.25231e-06	LIPI;TUBGCP5;ZKSCAN3;SNORA48;PPT2;OR11H7;SNORD84;ZNF311;RBM11
GTEx_Tissue_Sample_Gene_Expression_Profiles_up	GTEX-S4Z8-0326-SM-3K2AU thyroid male 60-69 years	5/1076	0.999995	1	0	0	0.214635	1.06938e-06	C4A;NEU1;DHX16;SNORD84;CFB
GTEx_Tissue_Sample_Gene_Expression_Profiles_up	GTEX-XUZC-2126-SM-4BRW8 muscle female 30-39 years	9/1653	0.999995	1	0	0	0.251485	1.2529e-06	BAG6;GPANK1;HSPA1L;HIST1H2BJ;C6ORF136;HIST1H4H;DHX16;HIST1H3E;HIST1H2BC
GTEx_Tissue_Sample_Gene_Expression_Profiles_up	GTEX-U8XE-0526-SM-3DB8R nerve male 30-39 years	8/1378	0.999995	1	0	0	0.268153	1.3353e-06	RANP1;VARS;SNORD48;HLA-L;TUBB;TAP2;IER3;NELFE
GTEx_Tissue_Sample_Gene_Expression_Profiles_up	GTEX-W5WG-1126-SM-4LMK4 adrenal gland female 50-59 years	7/1658	0.999995	1	0	0	0.195009	9.70979e-07	HFE;NEU1;FLOT1;STK19;NIPA2;RNF5;SLC17A3
GTEx_Tissue_Sample_Gene_Expression_Profiles_up	GTEX-R53T-1526-SM-48FEK breast female 50-59 years	4/973	0.999995	1	0	0	0.189884	9.45194e-07	ZNF391;NOTCH4;MICD;HCG9P5
GTEx_Tissue_Sample_Gene_Expression_Profiles_up	GTEX-TMMY-0726-SM-33HBE breast female 40-49 years	7/1649	0.999995	1	0	0	0.196074	9.74816e-07	OR2I1P;NOTCH4;UBD;ZSCAN12;TNF;RPL3P2;HLA-F-AS1
GTEx_Tissue_Sample_Gene_Expression_Profiles_up	GTEX-U8T8-0426-SM-3DB8X nerve male 60-69 years	9/1494	0.999995	1	0	0	0.278249	1.38309e-06	MDC1;APOM;TRIM39;CSNK2B;IFITM4P;TUBGCP5;PPT2;OR11H7;RBM11
GTEx_Tissue_Sample_Gene_Expression_Profiles_up	GTEX-PWCY-1926-SM-3NB25 adipose tissue female 20-29 years	3/865	0.999995	1	0	0	0.160194	7.95471e-07	DDR1;SCGN;NOTCH4
GTEx_Tissue_Sample_Gene_Expression_Profiles_up	GTEX-XV7Q-2926-SM-4BRUL muscle female 40-49 years	7/1633	0.999995	1	0	0	0.197995	9.81735e-07	BAG6;GPANK1;HSPA1L;VARS;HIST1H4H;NKAPL;NELFE
GTEx_Tissue_Sample_Gene_Expression_Profiles_up	GTEX-TMMY-0126-SM-4DXTP adrenal gland female 40-49 years	8/1387	0.999995	1	0	0	0.266413	1.31872e-06	C4A;HFE;NEU1;FLOT1;STK19;HCG9P5;RNF5;SLC17A3
GTEx_Tissue_Sample_Gene_Expression_Profiles_up	GTEX-S7SF-0526-SM-3K2BC heart female 20-29 years	3/866	0.999995	1	0	0	0.160009	7.91981e-07	MCFD2P1;ZFP57;NKAPL
GTEx_Tissue_Sample_Gene_Expression_Profiles_up	GTEX-O5YV-0326-SM-2I5H2 heart female 60-69 years	3/866	0.999995	1	0	0	0.160009	7.91981e-07	FLOT1;PPT2-EGFL8;RPL3P2
GTEx_Tissue_Sample_Gene_Expression_Profiles_up	GTEX-X638-0008-SM-47JZ7 skin female 70-79 years	9/1599	0.999995	1	0	0	0.259978	1.28659e-06	HCG18;HFE;HIST1H2BL;ZSCAN23;ZBTB12;HIST1H2AG;NIPA2;TRIM38;BTN2A3P
GTEx_Tissue_Sample_Gene_Expression_Profiles_up	GTEX-T6MN-0011-R4A-SM-32QPG brain male 50-59 years	9/1594	0.999995	1	0	0	0.260793	1.29e-06	ATAT1;GABBR1;MOG;NIPA1;MKRN3;HCG23;BTNL2;NKAPL;C8ORF12
GTEx_Tissue_Sample_Gene_Expression_Profiles_up	GTEX-QESD-1726-SM-2S1R7 nerve male 20-29 years	9/1592	0.999995	1	0	0	0.261121	1.29138e-06	TNXB;SNORD48;HLA-L;IFITM4P;PPT2;OR11H7;HIST1H2BG;RNF5;MICA
GTEx_Tissue_Sample_Gene_Expression_Profiles_up	GTEX-TMMY-1726-SM-4DXTD ovary female 40-49 years	9/1582	0.999995	1	0	0	0.262771	1.29848e-06	C4A;C6ORF48;HIST1H3A;SNORD48;NFKBIL1;DXO;PPT2;OR11H7;RPL3P2
GTEx_Tissue_Sample_Gene_Expression_Profiles_up	GTEX-N7MS-1626-SM-3LK5F kidney male 60-69 years	7/1612	0.999995	1	0	0	0.200574	9.91004e-07	APOM;PPP1R11;PSORS1C3;HIST1H4C;RNF5;SLC17A3;HIST1H2BD
GTEx_Tissue_Sample_Gene_Expression_Profiles_up	GTEX-XMD1-0526-SM-4AT4Z nerve male 60-69 years	9/1579	0.999995	1	0	0	0.263271	1.30067e-06	GABBR1;NFKBIL1;IFITM4P;ZKSCAN3;PPT2;SNORD84;HLA-DOA;ZNF311;RBM11
GTEx_Tissue_Sample_Gene_Expression_Profiles_up	GTEX-QMR6-0011-R1A-SM-32PKW brain male 50-59 years	9/1528	0.999995	1	0	0	0.272058	1.34382e-06	FAM201A;ZFP57;HCG17;MOG;NIPA1;HCG22;HCG20;ZSCAN16;RBM11
GTEx_Tissue_Sample_Gene_Expression_Profiles_up	GTEX-POYW-0726-SM-2XCEO adipose tissue male 60-69 years	8/1607	0.999995	1	0	0	0.229941	1.13577e-06	HIST1H2BN;HSPA1L;HLA-L;IFITM4P;SNORD84;HCG9P5;HSPA1B;MICB
GTEx_Tissue_Sample_Gene_Expression_Profiles_up	GTEX-QCQG-0126-SM-48U27 adrenal gland female 50-59 years	9/1566	0.999995	1	0	0	0.265456	1.3105e-06	C4A;HFE;NEU1;FLOT1;STK19;HCG20;AGPAT1;RNF5;SLC17A3
GTEx_Tissue_Sample_Gene_Expression_Profiles_up	GTEX-QEL4-0426-SM-3GACZ nerve male 50-59 years	9/1565	0.999995	1	0	0	0.265626	1.31128e-06	MDC1;RPL32P1;IFITM4P;TUBGCP5;PPT2;BTNL2;HLA-DOB;ZNF311;RBM11
GTEx_Tissue_Sample_Gene_Expression_Profiles_up	GTEX-XPVG-1826-SM-4B64X colon male 50-59 years	9/1552	0.999995	1	0	0	0.267851	1.32185e-06	SLC44A4;C6ORF136;MSH5;PRSS16;DHX16;TRIM31;CCHCR1;ZSCAN16;POU5F1
GTEx_Tissue_Sample_Gene_Expression_Profiles_up	GTEX-R55E-0008-SM-48FCG skin male 20-29 years	6/1599	0.999995	1	0	0	0.173318	8.54324e-07	C6ORF48;RANP1;FAM167A;TUBB;HFE;NIPA2
GTEx_Tissue_Sample_Gene_Expression_Profiles_up	GTEX-OXRN-2426-SM-2I5EQ brain male 50-59 years	6/1596	0.999995	1	0	0	0.173644	8.55481e-07	PRRT1;ATAT1;GABBR1;HCG17;ZNF184;RPL3P2
GTEx_Tissue_Sample_Gene_Expression_Profiles_up	GTEX-OHPK-0008-SM-4E3JL skin female 50-59 years	7/1589	0.999995	1	0	0	0.203477	1.00139e-06	TCF19;C6ORF48;RANP1;TUBB;HFE;MSH5;NIPA2
GTEx_Tissue_Sample_Gene_Expression_Profiles_up	GTEX-TML8-1826-SM-32QOR muscle female 40-49 years	4/1587	0.999995	1	0	0	0.116419	5.72646e-07	BAG6;VARS;TUBGCP5;HIST1H4H
GTEx_Tissue_Sample_Gene_Expression_Profiles_up	GTEX-Q2AH-2026-SM-2S1PX blood vessel male 40-49 years	1/611	0.999995	1	0	0	0.0755964	3.71599e-07	LRRC16A
GTEx_Tissue_Sample_Gene_Expression_Profiles_up	GTEX-S4P3-1826-SM-3K2AL blood vessel female 50-59 years	1/611	0.999995	1	0	0	0.0755964	3.71599e-07	LRRC16A
GTEx_Tissue_Sample_Gene_Expression_Profiles_up	GTEX-SNMC-1426-SM-2XCFM muscle male 20-29 years	3/1583	0.999995	1	0	0	0.0875351	4.30263e-07	BAG6;HIST1H4H;NKAPL
GTEx_Tissue_Sample_Gene_Expression_Profiles_up	GTEX-P44H-0011-R4A-SM-2XCEW brain male 40-49 years	7/1577	0.999995	1	0	0	0.205026	1.00693e-06	PGBD1;ATAT1;MOG;NIPA1;HCG23;BTNL2;RBM11
GTEx_Tissue_Sample_Gene_Expression_Profiles_up	GTEX-P44H-0326-SM-2XCES adipose tissue male 40-49 years	3/1577	0.999995	1	0	0	0.0878682	4.31442e-07	MSH5;TAP2;RPL3P2
GTEx_Tissue_Sample_Gene_Expression_Profiles_up	GTEX-RU72-0011-R5A-SM-2TF6U brain female 50-59 years	8/1563	0.999995	1	0	0	0.236414	1.15983e-06	PRRT1;GABBR1;FAM201A;MOG;OR2H2;EHMT2;ANKRD18A;HCG9
GTEx_Tissue_Sample_Gene_Expression_Profiles_up	GTEX-U3ZH-1626-SM-3DB74 nerve male 30-39 years	3/1572	0.999995	1	0	0	0.0881477	4.32424e-07	PPT2;ZNF311;RBM11
GTEx_Tissue_Sample_Gene_Expression_Profiles_up	GTEX-X5EB-2426-SM-4E3HX adipose tissue male 40-49 years	4/979	0.999995	1	0	0	0.188721	9.25604e-07	APOM;TUBGCP5;CFB;RPL3P2
GTEx_Tissue_Sample_Gene_Expression_Profiles_up	GTEX-SNMC-1526-SM-2XCFN blood vessel male 20-29 years	4/1570	0.999995	1	0	0	0.11768	5.77103e-07	ZFP57;BTN2A1;HIST1H2AG;LRRC16A
GTEx_Tissue_Sample_Gene_Expression_Profiles_up	GTEX-RWS6-2426-SM-2XCB9 nerve female 60-69 years	6/1565	0.999995	1	0	0	0.177084	8.6768e-07	MCFD2P1;TUBGCP5;PPT2;RNF5;ZNF311;RBM11
GTEx_Tissue_Sample_Gene_Expression_Profiles_up	GTEX-TSE9-0226-SM-3DB84 adipose tissue female 60-69 years	6/1564	0.999995	1	0	0	0.177197	8.68074e-07	NOTCH4;HLA-L;HCG9P5;RPL3P2;HLA-E;HLA-F-AS1
GTEx_Tissue_Sample_Gene_Expression_Profiles_up	GTEX-S4Z8-0008-SM-33HAZ skin male 60-69 years	6/1563	0.999995	1	0	0	0.17731	8.68486e-07	HFE;ZSCAN23;HIST1H2AG;TRIM38;SNORD84;RPL3P2
GTEx_Tissue_Sample_Gene_Expression_Profiles_up	GTEX-NL4W-0011-R8a-SM-2I3G4 brain male 50-59 years	8/1411	0.999995	1	0	0	0.261882	1.2823e-06	ATAT1;SCGN;GABBR1;MOG;NIPA1;MTMR9;HCG23;HCG20
GTEx_Tissue_Sample_Gene_Expression_Profiles_up	GTEX-QDT8-1026-SM-43V6X blood vessel female 30-39 years	3/870	0.999995	1	0	0	0.159274	7.78634e-07	IFITM4P;SLC17A3;MICA
GTEx_Tissue_Sample_Gene_Expression_Profiles_up	GTEX-X88G-0326-SM-47JZ4 muscle male 30-39 years	7/1550	0.999995	1	0	0	0.208597	1.01968e-06	BAG6;GPANK1;DDX39B;VARS;MICD;NKAPL;NELFE
GTEx_Tissue_Sample_Gene_Expression_Profiles_up	GTEX-OIZI-0226-SM-2XCEE adipose tissue male 40-49 years	4/1550	0.999995	1	0	0	0.119198	5.82447e-07	HLA-DMA;RPL32P1;TUBGCP5;SNORD84
GTEx_Tissue_Sample_Gene_Expression_Profiles_up	GTEX-XBED-0526-SM-47JY3 heart male 60-69 years	2/751	0.999995	1	0	0	0.123008	6.00563e-07	ZFP57;HIST1H3A
GTEx_Tissue_Sample_Gene_Expression_Profiles_up	GTEX-R55G-2126-SM-2TC67 nerve female 40-49 years	2/751	0.999995	1	0	0	0.123008	6.00563e-07	TRIM26BP;AGPAT1
GTEx_Tissue_Sample_Gene_Expression_Profiles_up	GTEX-T6MN-1526-SM-4DM5P esophagus male 50-59 years	2/751	0.999995	1	0	0	0.123008	6.00563e-07	TNXB;MICA
GTEx_Tissue_Sample_Gene_Expression_Profiles_up	GTEX-XBED-2226-SM-47JYQ skin male 60-69 years	5/1087	0.999995	1	0	0	0.212463	1.03729e-06	CSNK2B;RNF39;LY6G6C;HLA-DQB2;PSORS1C2
GTEx_Tissue_Sample_Gene_Expression_Profiles_up	GTEX-VUSG-2226-SM-4KKZO breast male 50-59 years	6/1544	0.999995	1	0	0	0.179492	8.76164e-07	C6ORF48;HSPA1L;ZSCAN12;SKIV2L;ZSCAN16;RPL3P2
GTEx_Tissue_Sample_Gene_Expression_Profiles_up	GTEX-SJXC-0008-SM-4DM7G skin male 60-69 years	8/1523	0.999995	1	0	0	0.242623	1.18386e-06	RANP1;GPANK1;TUBB;HFE;ZSCAN23;ZBTB12;NIPA2;TRIM38
GTEx_Tissue_Sample_Gene_Expression_Profiles_up	GTEX-X4XX-0008-SM-46MVK skin male 60-69 years	8/1427	0.999995	1	0	0	0.258945	1.26271e-06	C6ORF48;SNORD48;HFE;ZSCAN23;HIST1H2AG;NIPA2;AGPAT1;BTN2A3P
GTEx_Tissue_Sample_Gene_Expression_Profiles_up	GTEX-UJHI-0008-SM-4IHL1 skin female 50-59 years	7/1535	0.999995	1	0	0	0.210636	1.02697e-06	CYFIP1;HFE;ZSCAN23;NIPA2;AGPAT1;BTN2A3P;MICB
GTEx_Tissue_Sample_Gene_Expression_Profiles_up	GTEX-T6MO-2026-SM-33HB4 nerve female 40-49 years	5/1088	0.999995	1	0	0	0.212267	1.03464e-06	MCFD2P1;TUBGCP5;PPT2;RPL3P2;RBM11
GTEx_Tissue_Sample_Gene_Expression_Profiles_up	GTEX-PWCY-0226-SM-48TD8 adrenal gland female 20-29 years	5/1529	0.999995	1	0	0	0.151044	7.35232e-07	HFE;NEU1;STK19;RNF5;SLC17A3
GTEx_Tissue_Sample_Gene_Expression_Profiles_up	GTEX-XOTO-0326-SM-4B66K nerve male 50-59 years	7/1304	0.999995	1	0	0	0.247949	1.20621e-06	TNXB;PPT2;HCG23;BTNL2;HLA-DOA;ZNF311;RBM11
GTEx_Tissue_Sample_Gene_Expression_Profiles_up	GTEX-OXRO-1726-SM-3LK6C muscle female 60-69 years	6/1524	0.999995	1	0	0	0.181848	8.84444e-07	HIST1H2BN;MDC1;APOM;TRIM39;VARS;PSORS1C3
GTEx_Tissue_Sample_Gene_Expression_Profiles_up	GTEX-T2IS-0926-SM-4DM5B esophagus female 20-29 years	2/752	0.999995	1	0	0	0.122844	5.97459e-07	IFITM4P;SLC35G5
GTEx_Tissue_Sample_Gene_Expression_Profiles_up	GTEX-SJXC-0126-SM-2XCFF skin male 60-69 years	7/1519	0.999995	1	0	0	0.212854	1.03492e-06	C6ORF25;RNF39;ZKSCAN4;LY6G6C;HLA-DQB2;RPL3P2;PSORS1C2
GTEx_Tissue_Sample_Gene_Expression_Profiles_up	GTEX-X3Y1-2426-SM-3P5Z7 nerve male 40-49 years	7/1518	0.999995	1	0	0	0.212994	1.03544e-06	MCFD2P1;PPT2;TRIM26BP;RNF5;GTF2H4;ZNF311;RBM11
GTEx_Tissue_Sample_Gene_Expression_Profiles_up	GTEX-P4QT-2026-SM-3NMCJ uterus female 50-59 years	8/1462	0.999995	1	0	0	0.252746	1.2284e-06	TNXB;TRIM39;SNORD48;IFITM4P;ZSCAN23;ZSCAN12;PSORS1C1;HLA-F-AS1
GTEx_Tissue_Sample_Gene_Expression_Profiles_up	GTEX-WYJK-1326-SM-3NB2T breast male 50-59 years	8/1466	0.999995	1	0	0	0.252057	1.22502e-06	APOM;TNXB;DDX39B;ETF1P1;NOTCH4;MSH5;HIST1H1E;ZSCAN16
GTEx_Tissue_Sample_Gene_Expression_Profiles_up	GTEX-QDT8-0226-SM-32PL4 adipose tissue female 30-39 years	8/1466	0.999995	1	0	0	0.252057	1.22502e-06	HLA-DMB;TNXB;HFE;TAP2;ZKSCAN3;ZKSCAN4;TRIM38;C2
GTEx_Tissue_Sample_Gene_Expression_Profiles_up	GTEX-QVJO-0126-SM-3GIK4 muscle female 60-69 years	3/1512	0.999995	1	0	0	0.0916456	4.44692e-07	BAG6;VARS;PPT2-EGFL8
GTEx_Tissue_Sample_Gene_Expression_Profiles_up	GTEX-RNOR-1426-SM-48FDJ liver female 50-59 years	7/1309	0.999995	1	0	0	0.247002	1.19816e-06	C4A;APOM;PPT2-EGFL8;GTF2H4;CFB;SLC17A3;C2
GTEx_Tissue_Sample_Gene_Expression_Profiles_up	GTEX-U3ZM-0226-SM-4DXTA adrenal gland male 40-49 years	7/1504	0.999995	1	0	0	0.214977	1.04259e-06	C4A;HFE;NEU1;FLOT1;STK19;RNF5;SLC17A3
GTEx_Tissue_Sample_Gene_Expression_Profiles_up	GTEX-POMQ-0326-SM-2I5FO heart female 20-29 years	3/873	0.999995	1	0	0	0.158726	7.69258e-07	HCG20;HIST1H3E;VWA7
GTEx_Tissue_Sample_Gene_Expression_Profiles_up	GTEX-UTHO-0008-SM-4JBID skin male 60-69 years	5/1092	0.999995	1	0	0	0.21149	1.02448e-06	C6ORF48;HFE;ZBTB12;NIPA2;RPL3P2
GTEx_Tissue_Sample_Gene_Expression_Profiles_up	GTEX-W5WG-2226-SM-4LMI3 blood vessel female 50-59 years	1/614	0.999995	1	0	0	0.075227	3.64034e-07	LRRC16A
GTEx_Tissue_Sample_Gene_Expression_Profiles_up	GTEX-OHPM-1826-SM-2YUNF blood vessel male 50-59 years	2/754	0.999995	1	0	0	0.122518	5.91441e-07	ZFP57;HCG9P5
GTEx_Tissue_Sample_Gene_Expression_Profiles_up	GTEX-RVPU-0011-R10A-SM-2XCAH brain male 50-59 years	7/1471	0.999995	1	0	0	0.2198	1.06022e-06	PRRT1;PGBD1;ATAT1;ZFP57;HCG17;MOG;TRIM26BP
GTEx_Tissue_Sample_Gene_Expression_Profiles_up	GTEX-R53T-0008-SM-48FEW skin female 50-59 years	4/987	0.999995	1	0	0	0.187191	9.02452e-07	TUBB;HFE;AGPAT1;PSORS1C1
GTEx_Tissue_Sample_Gene_Expression_Profiles_up	GTEX-NFK9-0008-SM-4E3JE skin male 40-49 years	7/1463	0.999995	1	0	0	0.221002	1.0647e-06	CYFIP1;RANP1;FAM167A;TUBB;HFE;MICD;NIPA2
GTEx_Tissue_Sample_Gene_Expression_Profiles_up	GTEX-R55G-2326-SM-2TC61 muscle female 40-49 years	6/1469	0.999995	1	0	0	0.188656	9.0824e-07	BAG6;GPANK1;C6ORF136;HIST1H4H;DHX16;RNF5
GTEx_Tissue_Sample_Gene_Expression_Profiles_up	GTEX-WFG8-0426-SM-3GILD thyroid male 20-29 years	6/1448	0.999995	1	0	0	0.191392	9.17783e-07	FAM167A;ZSCAN31;LIPI;TUBGCP5;MICD;TDH
GTEx_Tissue_Sample_Gene_Expression_Profiles_up	GTEX-OHPN-0008-SM-4E3HW skin female 60-69 years	3/877	0.999995	1	0	0	0.158002	7.5753e-07	TUBB;HFE;MICB
GTEx_Tissue_Sample_Gene_Expression_Profiles_up	GTEX-OHPM-0008-SM-4E3IP skin male 50-59 years	7/1425	0.999995	1	0	0	0.226895	1.08745e-06	TCF19;RANP1;FAM167A;TUBB;HFE;NIPA2;MICB
GTEx_Tissue_Sample_Gene_Expression_Profiles_up	GTEX-WZTO-0011-R7B-SM-4E3IS brain male 40-49 years	7/1348	0.999995	1	0	0	0.239856	1.14872e-06	GABBR1;HCG17;MOG;OR2H2;NIPA1;MKRN3;HCG9
GTEx_Tissue_Sample_Gene_Expression_Profiles_up	GTEX-VJYA-1126-SM-3GIJU skin male 60-69 years	7/1415	0.999995	1	0	0	0.228499	1.09399e-06	C6ORF25;RPL32P1;RNF39;LY6G6C;HLA-DQB2;RPL3P2;PSORS1C2
GTEx_Tissue_Sample_Gene_Expression_Profiles_up	GTEX-QEL4-0526-SM-3GIJ4 blood vessel male 50-59 years	3/1441	0.999995	1	0	0	0.0961611	4.60254e-07	SNORD84;LRRC16A;HCG9P5
GTEx_Tissue_Sample_Gene_Expression_Profiles_up	GTEX-QCQG-1626-SM-48U26 colon female 50-59 years	7/1396	0.999995	1	0	0	0.231609	1.10727e-06	SCGN;SLC44A4;ATF6B;C6ORF136;TRIM31;RNF5;ZSCAN16
GTEx_Tissue_Sample_Gene_Expression_Profiles_up	GTEX-S4Q7-0826-SM-4AD5E colon male 20-29 years	7/1389	0.999995	1	0	0	0.232776	1.11249e-06	ZNF165;SLC44A4;C6ORF136;NIPA2;TRIM31;ZSCAN16;IER3
GTEx_Tissue_Sample_Gene_Expression_Profiles_up	GTEX-UTHO-1026-SM-3GAF7 breast male 60-69 years	3/1433	0.999995	1	0	0	0.0966979	4.62087e-07	ZFP57;NOTCH4;RPL3P2
GTEx_Tissue_Sample_Gene_Expression_Profiles_up	GTEX-TMZS-0008-SM-47JWM skin male 60-69 years	6/1426	0.999995	1	0	0	0.194345	9.28118e-07	GPANK1;ATF6B;HFE;NIPA2;TRIM38;BTN2A3P
GTEx_Tissue_Sample_Gene_Expression_Profiles_up	GTEX-U3ZH-1926-SM-4DXTR muscle male 30-39 years	3/1428	0.999995	1	0	0	0.0970365	4.63238e-07	BAG6;VARS;NKAPL
GTEx_Tissue_Sample_Gene_Expression_Profiles_up	GTEX-S341-1926-SM-3K2BA nerve female 40-49 years	3/1428	0.999995	1	0	0	0.0970365	4.63238e-07	MCFD2P1;RNF5;RBM11
GTEx_Tissue_Sample_Gene_Expression_Profiles_up	GTEX-R53T-2026-SM-3GIJF blood vessel female 50-59 years	5/1425	0.999995	1	0	0	0.162068	7.73321e-07	BTN2A1;HIST1H2BL;MICD;HIST1H2AG;MICA
GTEx_Tissue_Sample_Gene_Expression_Profiles_up	GTEX-X5EB-0008-SM-46MU3 skin male 40-49 years	5/1425	0.999995	1	0	0	0.162068	7.73321e-07	C6ORF48;RANP1;TUBB;HFE;NIPA2
GTEx_Tissue_Sample_Gene_Expression_Profiles_up	GTEX-PWCY-0426-SM-48TCW blood vessel female 20-29 years	1/617	0.999995	1	0	0	0.0748612	3.56948e-07	LRRC16A
GTEx_Tissue_Sample_Gene_Expression_Profiles_up	GTEX-R55C-1926-SM-2TF4K nerve male 40-49 years	6/1221	0.999995	1	0	0	0.226975	1.08107e-06	HCG18;PPT2;TRIM26BP;AGPAT1;RNF5;RBM11
GTEx_Tissue_Sample_Gene_Expression_Profiles_up	GTEX-P4QR-0008-SM-48TE2 skin male 60-69 years	4/1416	0.999995	1	0	0	0.130478	6.21396e-07	RANP1;FAM167A;TUBB;NIPA2
GTEx_Tissue_Sample_Gene_Expression_Profiles_up	GTEX-WFG7-2226-SM-3GIKP muscle male 20-29 years	2/1414	0.999995	1	0	0	0.0653315	3.11007e-07	HIST1H4H;HIST1H2BC
GTEx_Tissue_Sample_Gene_Expression_Profiles_up	GTEX-WH7G-1126-SM-3NMBK adipose tissue male 40-49 years	2/758	0.999995	1	0	0	0.121872	5.80084e-07	NOTCH4;IER3
GTEx_Tissue_Sample_Gene_Expression_Profiles_up	GTEX-T8EM-1526-SM-3DB7I nerve male 40-49 years	4/1409	0.999995	1	0	0	0.131127	6.23597e-07	LIPI;ZNF311;RPL3P2;RBM11
GTEx_Tissue_Sample_Gene_Expression_Profiles_up	GTEX-T6MO-1126-SM-4DM5D ovary female 40-49 years	6/1225	0.999995	1	0	0	0.226234	1.07518e-06	C6ORF48;NFKBIL1;DXO;PPT2;HCG9P5;RPL3P2
GTEx_Tissue_Sample_Gene_Expression_Profiles_up	GTEX-SNMC-1326-SM-2XCFK adipose tissue male 20-29 years	2/1397	0.999995	1	0	0	0.0661265	3.13698e-07	SCGN;NOTCH4
GTEx_Tissue_Sample_Gene_Expression_Profiles_up	GTEX-SE5C-0426-SM-4BRUI blood vessel female 40-49 years	6/1231	0.999995	1	0	0	0.225131	1.06685e-06	RANP1;ZNRD1;VARS;TUBB;NIPA2;NELFE
GTEx_Tissue_Sample_Gene_Expression_Profiles_up	GTEX-X4XX-0011-R1B-SM-3P622 brain male 60-69 years	6/1231	0.999995	1	0	0	0.225131	1.06685e-06	HSPA1L;MOG;NIPA1;MKRN3;HCG22;HIST1H4C
GTEx_Tissue_Sample_Gene_Expression_Profiles_up	GTEX-S4UY-0526-SM-3K2AN muscle female 40-49 years	3/1387	0.999995	1	0	0	0.0999049	4.72961e-07	BAG6;COX11P1;HIST1H4H
GTEx_Tissue_Sample_Gene_Expression_Profiles_up	GTEX-TSE9-0426-SM-3DB81 blood vessel female 60-69 years	4/1384	0.999995	1	0	0	0.133495	6.31603e-07	HIST1H2BN;MDC1;RPL3P2;HLA-F-AS1
GTEx_Tissue_Sample_Gene_Expression_Profiles_up	GTEX-P4PP-1426-SM-3NM9L colon female 30-39 years	6/1236	0.999995	1	0	0	0.22422	1.06033e-06	SLC44A4;C6ORF136;OR11H7;TRIM31;ZSCAN16;POU5F1
GTEx_Tissue_Sample_Gene_Expression_Profiles_up	GTEX-XMD1-0011-R10A-SM-4AT4A brain male 60-69 years	6/1236	0.999995	1	0	0	0.22422	1.06033e-06	FAM201A;ZFP57;MOG;NIPA1;MKRN3;C8ORF12
GTEx_Tissue_Sample_Gene_Expression_Profiles_up	GTEX-S33H-2426-SM-2XCB2 blood vessel male 30-39 years	5/1113	0.999995	1	0	0	0.207499	9.80224e-07	CYFIP1;HFE;IFITM4P;OR11H7;MICA
GTEx_Tissue_Sample_Gene_Expression_Profiles_up	GTEX-XQ3S-0626-SM-4BOOB heart male 20-29 years	4/999	0.999995	1	0	0	0.184942	8.7306e-07	C6ORF136;SLC35G5;RNF5;C8ORF12
GTEx_Tissue_Sample_Gene_Expression_Profiles_up	GTEX-R55D-0626-SM-3GAD5 muscle male 50-59 years	5/1367	0.999995	1	0	0	0.168944	7.96754e-07	BAG6;HSPA1L;VARS;HIST1H4H;NKAPL
GTEx_Tissue_Sample_Gene_Expression_Profiles_up	GTEX-QLQ7-1826-SM-2S1R5 nerve male 60-69 years	2/761	0.999995	1	0	0	0.121391	5.72143e-07	TRIM26BP;RBM11
GTEx_Tissue_Sample_Gene_Expression_Profiles_up	GTEX-WFG8-2426-SM-3GILL muscle male 20-29 years	2/1364	0.999995	1	0	0	0.0677264	3.19078e-07	HIST1H4H;NKAPL
GTEx_Tissue_Sample_Gene_Expression_Profiles_up	GTEX-XMK1-0008-SM-4GICF skin male 40-49 years	6/1338	0.999995	1	0	0	0.207127	9.74761e-07	C6ORF48;TUBB;HFE;NIPA2;BTN2A3P;ZNF311
GTEx_Tissue_Sample_Gene_Expression_Profiles_up	GTEX-REY6-0326-SM-2TF5A adipose tissue male 60-69 years	4/1357	0.999995	1	0	0	0.136151	6.40532e-07	TNXB;TUBGCP5;PSORS1C3;POU5F1
GTEx_Tissue_Sample_Gene_Expression_Profiles_up	GTEX-NPJ7-0008-SM-4E3JS skin female 60-69 years	5/1346	0.999995	1	0	0	0.17158	8.05734e-07	RANP1;TUBB;HFE;NIPA2;MICB
GTEx_Tissue_Sample_Gene_Expression_Profiles_up	GTEX-VUSH-0008-SM-47JWK skin male 30-39 years	5/1120	0.999995	1	0	0	0.206203	9.68239e-07	C6ORF48;HFE;ZSCAN23;NIPA2;TRIM38
GTEx_Tissue_Sample_Gene_Expression_Profiles_up	GTEX-UPJH-0326-SM-3GADU skin male 50-59 years	6/1270	0.999995	1	0	0	0.218218	1.02408e-06	CSNK2B;TUBGCP5;RNF39;LY6G6C;HLA-DQB2;PSORS1C2
GTEx_Tissue_Sample_Gene_Expression_Profiles_up	GTEX-XBED-2526-SM-47JYD nerve male 60-69 years	6/1272	0.999995	1	0	0	0.217874	1.02227e-06	MDC1;LIPI;TUBGCP5;TRIM26BP;LRRC16A;RBM11
GTEx_Tissue_Sample_Gene_Expression_Profiles_up	GTEX-VJYA-1326-SM-3GIJC adipose tissue male 60-69 years	6/1272	0.999995	1	0	0	0.217874	1.02227e-06	TNXB;ZNF391;HFE;TRIM26BP;CFB;C2
GTEx_Tissue_Sample_Gene_Expression_Profiles_up	GTEX-R55D-0008-SM-48FEV skin male 50-59 years	5/1121	0.999995	1	0	0	0.206019	9.6662e-07	C6ORF48;RANP1;TUBB;HFE;NIPA2
GTEx_Tissue_Sample_Gene_Expression_Profiles_up	GTEX-XXEK-0008-SM-4BRW7 skin male 50-59 years	4/1004	0.999995	1	0	0	0.184021	8.62404e-07	C6ORF48;HFE;ZSCAN23;HIST1H2AG
GTEx_Tissue_Sample_Gene_Expression_Profiles_up	GTEX-WFJO-1026-SM-3GIKL adipose tissue male 30-39 years	1/1332	0.999995	1	0	0	0.0346767	1.62249e-07	SNORD84
GTEx_Tissue_Sample_Gene_Expression_Profiles_up	GTEX-P78B-0426-SM-2I5F5 heart female 40-49 years	3/888	0.999995	1	0	0	0.156045	7.29296e-07	RPL3P2;HIST1H3E;VWA7
GTEx_Tissue_Sample_Gene_Expression_Profiles_up	GTEX-P78B-1326-SM-3P611 liver female 40-49 years	5/1127	0.999995	1	0	0	0.204922	9.57356e-07	C4A;APOM;CFB;SLC17A3;C2
GTEx_Tissue_Sample_Gene_Expression_Profiles_up	GTEX-UPK5-0326-SM-3GAF3 heart male 40-49 years	3/889	0.999995	1	0	0	0.15587	7.26992e-07	C6ORF136;HCG20;RNF5
GTEx_Tissue_Sample_Gene_Expression_Profiles_up	GTEX-Q2AI-1526-SM-3GIJ3 muscle male 40-49 years	2/1317	0.999995	1	0	0	0.0701433	3.27118e-07	MTMR9;HIST1H4H
GTEx_Tissue_Sample_Gene_Expression_Profiles_up	GTEX-OHPM-1626-SM-2HMK4 muscle male 50-59 years	5/1130	0.999995	1	0	0	0.204378	9.52994e-07	BAG6;HSPA1L;VARS;HIST1H4H;DHX16
GTEx_Tissue_Sample_Gene_Expression_Profiles_up	GTEX-XOTO-0426-SM-4B66A blood vessel male 50-59 years	1/622	0.999995	1	0	0	0.0742594	3.46102e-07	TRIM39
GTEx_Tissue_Sample_Gene_Expression_Profiles_up	GTEX-P4QT-0008-SM-48TDZ skin female 50-59 years	5/1305	0.999995	1	0	0	0.176971	8.24218e-07	C6ORF48;RANP1;VARS;TUBB;NIPA2
GTEx_Tissue_Sample_Gene_Expression_Profiles_up	GTEX-P4PQ-1626-SM-2HMKK muscle male 60-69 years	5/1132	0.999995	1	0	0	0.204017	9.50176e-07	BAG6;HIST1H2BN;RANP1;VARS;NELFE
GTEx_Tissue_Sample_Gene_Expression_Profiles_up	GTEX-XPT6-2126-SM-4B66P nerve male 20-29 years	5/1133	0.999995	1	0	0	0.203837	9.48773e-07	ATF6B;ZSCAN23;AGPAT1;ZNF311;RBM11
GTEx_Tissue_Sample_Gene_Expression_Profiles_up	GTEX-UTHO-1826-SM-3GAFE adipose tissue male 60-69 years	5/1294	0.999995	1	0	0	0.178475	8.29452e-07	ZFP57;PPP1R11;NOTCH4;PPT2;RPL3P2
GTEx_Tissue_Sample_Gene_Expression_Profiles_up	GTEX-RWS6-0008-SM-47JYV skin female 60-69 years	5/1293	0.999995	1	0	0	0.178613	8.29928e-07	C6ORF48;HFE;ZSCAN23;NIPA2;TRIM38
GTEx_Tissue_Sample_Gene_Expression_Profiles_up	GTEX-WY7C-2526-SM-3NB2N muscle male 50-59 years	5/1291	0.999995	1	0	0	0.17889	8.30898e-07	BAG6;VARS;C6ORF136;HIST1H4H;NKAPL
GTEx_Tissue_Sample_Gene_Expression_Profiles_up	GTEX-QV44-2026-SM-2S1RD muscle male 50-59 years	3/1290	0.999995	1	0	0	0.107417	4.97927e-07	BAG6;VARS;NKAPL
GTEx_Tissue_Sample_Gene_Expression_Profiles_up	GTEX-OXRP-2526-SM-2S1NO nerve female 60-69 years	4/1282	0.999995	1	0	0	0.144117	6.66993e-07	MDC1;TNXB;ZSCAN23;RBM11
GTEx_Tissue_Sample_Gene_Expression_Profiles_up	GTEX-R53T-0726-SM-48FCS blood vessel female 50-59 years	1/624	0.999995	1	0	0	0.0740214	3.42076e-07	MICD
GTEx_Tissue_Sample_Gene_Expression_Profiles_up	GTEX-R55C-0008-SM-48FCF skin male 40-49 years	4/1271	0.999995	1	0	0	0.145364	6.7112e-07	RANP1;TUBB;HFE;NIPA2
GTEx_Tissue_Sample_Gene_Expression_Profiles_up	GTEX-WHSE-1126-SM-3NMBU blood vessel male 20-29 years	2/768	0.999995	1	0	0	0.120285	5.55278e-07	CYFIP1;IER3
GTEx_Tissue_Sample_Gene_Expression_Profiles_up	GTEX-U3ZN-2626-SM-3DB7T adipose tissue female 30-39 years	4/1263	0.999995	1	0	0	0.146285	6.74163e-07	NOTCH4;TAP2;ZSCAN12;RPL3P2
GTEx_Tissue_Sample_Gene_Expression_Profiles_up	GTEX-XXEK-0726-SM-4BRWF blood vessel male 50-59 years	2/769	0.999995	1	0	0	0.120128	5.53045e-07	CYFIP1;SLC17A3
GTEx_Tissue_Sample_Gene_Expression_Profiles_up	GTEX-WFON-2226-SM-3TW8W adipose tissue male 40-49 years	1/625	0.999995	1	0	0	0.073903	3.40129e-07	BTN2A3P
GTEx_Tissue_Sample_Gene_Expression_Profiles_up	GTEX-XPT6-0008-SM-4B64Q skin male 20-29 years	5/1165	0.999995	1	0	0	0.198238	9.12109e-07	CYFIP1;RANP1;TUBB;HFE;ZSCAN23
GTEx_Tissue_Sample_Gene_Expression_Profiles_up	GTEX-XPT6-2026-SM-4B64V muscle male 20-29 years	3/1255	0.999995	1	0	0	0.110413	5.0771e-07	BAG6;HIST1H4H;NKAPL
GTEx_Tissue_Sample_Gene_Expression_Profiles_up	GTEX-XOTO-0008-SM-4GICE skin male 50-59 years	4/1252	0.999995	1	0	0	0.14757	6.78405e-07	TUBB;HFE;RPL3P2;MICB
GTEx_Tissue_Sample_Gene_Expression_Profiles_up	GTEX-Q734-2026-SM-3GADA muscle female 40-49 years	5/1172	0.999995	1	0	0	0.197054	9.05606e-07	BAG6;HSPA1L;ABHD16A;HIST1H3E;VWA7
GTEx_Tissue_Sample_Gene_Expression_Profiles_up	GTEX-V955-2426-SM-3GAEF muscle male 60-69 years	2/1251	0.999995	1	0	0	0.0738439	3.39216e-07	HSPA1L;HIST1H4H
GTEx_Tissue_Sample_Gene_Expression_Profiles_up	GTEX-XMD1-0011-R3B-SM-4AT5R brain male 60-69 years	4/1022	0.999995	1	0	0	0.18078	8.30219e-07	ZFP57;MOG;OR2H2;MKRN3
GTEx_Tissue_Sample_Gene_Expression_Profiles_up	GTEX-QDVJ-1926-SM-2S1PJ muscle male 50-59 years	5/1201	0.999995	1	0	0	0.192295	8.82505e-07	BAG6;RANP1;VARS;HIST1H4H;NKAPL
GTEx_Tissue_Sample_Gene_Expression_Profiles_up	GTEX-NL4W-0011-R5a-SM-2I3GD brain male 50-59 years	5/1193	0.999995	1	0	0	0.193585	8.88381e-07	GABBR1;MOG;OR2H2;LY6G5C;C8ORF12
GTEx_Tissue_Sample_Gene_Expression_Profiles_up	GTEX-T2IS-0226-SM-32QPH adipose tissue female 20-29 years	4/1023	0.999995	1	0	0	0.180604	8.28664e-07	TNXB;NOTCH4;MSH5;OR11H7
GTEx_Tissue_Sample_Gene_Expression_Profiles_up	GTEX-RN64-0008-SM-48FEZ skin male 50-59 years	4/1243	0.999995	1	0	0	0.148638	6.8194e-07	C6ORF48;HFE;NIPA2;PSORS1C1
GTEx_Tissue_Sample_Gene_Expression_Profiles_up	GTEX-T5JW-1826-SM-3GAE1 muscle female 20-29 years	4/1025	0.999995	1	0	0	0.180251	8.25638e-07	BAG6;HIST1H4H;CCHCR1;HIST1H3E
GTEx_Tissue_Sample_Gene_Expression_Profiles_up	GTEX-OIZH-0726-SM-3NB1I esophagus male 50-59 years	2/771	0.999995	1	0	0	0.119817	5.48707e-07	C6ORF47;MUC21
GTEx_Tissue_Sample_Gene_Expression_Profiles_up	GTEX-X4XX-0626-SM-3NMC1 muscle male 60-69 years	1/1237	0.999995	1	0	0	0.0373398	1.70961e-07	HSPA1L
GTEx_Tissue_Sample_Gene_Expression_Profiles_up	GTEX-P78B-1626-SM-2S1O1 muscle female 40-49 years	3/1235	0.999995	1	0	0	0.112201	5.13508e-07	BAG6;VARS;DHX16
GTEx_Tissue_Sample_Gene_Expression_Profiles_up	GTEX-O5YT-0226-SM-32PK5 adipose tissue male 20-29 years	1/1233	0.999995	1	0	0	0.037461	1.7135e-07	NOTCH4
GTEx_Tissue_Sample_Gene_Expression_Profiles_up	GTEX-P4PQ-0008-SM-48TDX skin male 60-69 years	4/1027	0.999995	1	0	0	0.1799	8.22686e-07	C6ORF48;TUBB;HFE;CFB
GTEx_Tissue_Sample_Gene_Expression_Profiles_up	GTEX-S33H-0008-SM-4AD6C skin male 30-39 years	4/1227	0.999995	1	0	0	0.150577	6.88368e-07	C6ORF48;HFE;NIPA2;TRIM38
GTEx_Tissue_Sample_Gene_Expression_Profiles_up	GTEX-PLZ6-1526-SM-2S1OC muscle male 30-39 years	4/1028	0.999995	1	0	0	0.179725	8.21243e-07	BAG6;HIST1H4H;HCG9;NKAPL
GTEx_Tissue_Sample_Gene_Expression_Profiles_up	GTEX-QLQW-1226-SM-2S1Q9 adipose tissue male 30-39 years	4/1028	0.999995	1	0	0	0.179725	8.21243e-07	CYFIP1;NOTCH4;TUBGCP5;MICD
GTEx_Tissue_Sample_Gene_Expression_Profiles_up	GTEX-X638-0326-SM-47JY1 muscle female 70-79 years	1/1228	0.999995	1	0	0	0.0376135	1.71843e-07	ZSCAN31
GTEx_Tissue_Sample_Gene_Expression_Profiles_up	GTEX-RUSQ-2026-SM-4GIAK breast male 50-59 years	3/901	0.999995	1	0	0	0.153794	7.02221e-07	ZFP57;NOTCH4;RPL3P2
GTEx_Tissue_Sample_Gene_Expression_Profiles_up	GTEX-SJXC-0426-SM-2XCFH blood vessel male 60-69 years	1/1222	0.999995	1	0	0	0.0377982	1.72435e-07	RPL32P1
GTEx_Tissue_Sample_Gene_Expression_Profiles_up	GTEX-OXRL-0126-SM-2YUMP skin male 50-59 years	3/902	0.999995	1	0	0	0.153623	7.00372e-07	PPT2-EGFL8;LY6G6C;PSORS1C2
GTEx_Tissue_Sample_Gene_Expression_Profiles_up	GTEX-PX3G-1626-SM-2S1PT muscle female 20-29 years	4/1213	0.999995	1	0	0	0.152315	6.94153e-07	BAG6;VARS;ABHD16A;DHX16
GTEx_Tissue_Sample_Gene_Expression_Profiles_up	GTEX-UTHO-0726-SM-3GAEN muscle male 60-69 years	1/1214	0.999995	1	0	0	0.0380473	1.73232e-07	BAG6
GTEx_Tissue_Sample_Gene_Expression_Profiles_up	GTEX-XQ8I-0626-SM-4BOPT muscle male 50-59 years	3/1209	0.999995	1	0	0	0.114614	5.21271e-07	BAG6;VARS;HIST1H4H
GTEx_Tissue_Sample_Gene_Expression_Profiles_up	GTEX-UJHI-0426-SM-3DB8Y heart female 50-59 years	3/904	0.999995	1	0	0	0.153283	6.96765e-07	C6ORF136;NKAPL;HIST1H3E
GTEx_Tissue_Sample_Gene_Expression_Profiles_up	GTEX-X261-0326-SM-3NMD4 muscle male 50-59 years	2/1198	0.999995	1	0	0	0.0771108	3.49708e-07	VARS;HIST1H4H
GTEx_Tissue_Sample_Gene_Expression_Profiles_up	GTEX-NL4W-0011-R10A-SM-2I3DY brain male 50-59 years	2/1197	0.999995	1	0	0	0.0771752	3.49917e-07	PRRT1;GABBR1
GTEx_Tissue_Sample_Gene_Expression_Profiles_up	GTEX-O5YV-2026-SM-2D7VS muscle female 60-69 years	3/906	0.999995	1	0	0	0.152945	6.93259e-07	BAG6;VARS;HIST1H4H
GTEx_Tissue_Sample_Gene_Expression_Profiles_up	GTEX-WEY5-2126-SM-3GILK blood vessel female 40-49 years	2/1195	0.999995	1	0	0	0.0773044	3.50326e-07	MCFD2P1;LRRC16A
GTEx_Tissue_Sample_Gene_Expression_Profiles_up	GTEX-XMK1-1126-SM-4IHJ8 breast male 40-49 years	3/907	0.999995	1	0	0	0.152776	6.91567e-07	APOM;NOTCH4;NFKBIL1
GTEx_Tissue_Sample_Gene_Expression_Profiles_up	GTEX-NPJ7-0011-R1a-SM-3GACT brain female 60-69 years	3/907	0.999995	1	0	0	0.152776	6.91567e-07	PRRT1;MOG;HCG23
GTEx_Tissue_Sample_Gene_Expression_Profiles_up	GTEX-RM2N-1826-SM-2TF5B blood vessel male 50-59 years	4/1181	0.999995	1	0	0	0.156442	7.08096e-07	CYFIP1;IFITM4P;SNORD84;LRRC16A
GTEx_Tissue_Sample_Gene_Expression_Profiles_up	GTEX-WXYG-2526-SM-3NB3F muscle female 50-59 years	3/1189	0.999995	1	0	0	0.116542	5.2745e-07	BAG6;HIST1H4H;CCHCR1
GTEx_Tissue_Sample_Gene_Expression_Profiles_up	GTEX-NL4W-0011-R4a-SM-2I5GZ brain male 50-59 years	4/1175	0.999995	1	0	0	0.15724	7.10861e-07	GABBR1;MOG;HIST1H4C;RPL3P2
GTEx_Tissue_Sample_Gene_Expression_Profiles_up	GTEX-U8XE-0008-SM-4E3K4 skin male 30-39 years	4/1174	0.999995	1	0	0	0.157374	7.11317e-07	C6ORF48;HFE;ZBTB12;RPL3P2
GTEx_Tissue_Sample_Gene_Expression_Profiles_up	GTEX-OXRN-1326-SM-3LK5V muscle male 50-59 years	3/1183	0.999995	1	0	0	0.117133	5.29337e-07	BAG6;VARS;VWA7
GTEx_Tissue_Sample_Gene_Expression_Profiles_up	GTEX-WOFM-1326-SM-3MJFR muscle male 20-29 years	1/1183	0.999995	1	0	0	0.0390443	1.76405e-07	NKAPL
GTEx_Tissue_Sample_Gene_Expression_Profiles_up	GTEX-SSA3-0326-SM-32QPS muscle male 60-69 years	3/1180	0.999995	1	0	0	0.117431	5.30279e-07	DDX39B;ZSCAN31;ZNRD1-AS1
GTEx_Tissue_Sample_Gene_Expression_Profiles_up	GTEX-S4Q7-1626-SM-3K2AE adipose tissue male 20-29 years	2/777	0.999995	1	0	0	0.118892	5.36631e-07	C2;PSORS1C2
GTEx_Tissue_Sample_Gene_Expression_Profiles_up	GTEX-UJHI-1726-SM-3DB9B muscle female 50-59 years	4/1050	0.999995	1	0	0	0.17596	7.93881e-07	BAG6;VARS;C6ORF136;HIST1H4H
GTEx_Tissue_Sample_Gene_Expression_Profiles_up	GTEX-OXRK-1826-SM-2HMJE muscle female 50-59 years	4/1052	0.999995	1	0	0	0.175625	7.91751e-07	BAG6;VARS;HIST1H4H;DHX16
GTEx_Tissue_Sample_Gene_Expression_Profiles_up	GTEX-WHPG-0626-SM-3NMBD adipose tissue male 50-59 years	2/778	0.999995	1	0	0	0.118739	5.34743e-07	CFB;C2
GTEx_Tissue_Sample_Gene_Expression_Profiles_up	GTEX-RVPU-0008-SM-3NM8B skin male 50-59 years	4/1149	0.999996	1	0	0	0.160799	7.23464e-07	RANP1;TUBB;HFE;NIPA2
GTEx_Tissue_Sample_Gene_Expression_Profiles_up	GTEX-QDVN-2426-SM-2S1Q4 muscle male 50-59 years	4/1058	0.999996	1	0	0	0.174629	7.85633e-07	BAG6;RANP1;VARS;NKAPL
GTEx_Tissue_Sample_Gene_Expression_Profiles_up	GTEX-U8XE-1026-SM-4E3HM blood vessel male 30-39 years	4/1061	0.999996	1	0	0	0.174135	7.82725e-07	CYFIP1;SNORA48;CFB;IER3
GTEx_Tissue_Sample_Gene_Expression_Profiles_up	GTEX-NPJ7-2726-SM-2I3FT brain female 60-69 years	3/1161	0.999996	1	0	0	0.119352	5.36422e-07	PRRT1;MOG;ZNF184
GTEx_Tissue_Sample_Gene_Expression_Profiles_up	GTEX-WYBS-0326-SM-3NM8S nerve female 60-69 years	4/1142	0.999996	1	0	0	0.161784	7.27079e-07	HLA-DOA;RNF5;MICA;RBM11
GTEx_Tissue_Sample_Gene_Expression_Profiles_up	GTEX-OOBJ-1626-SM-2I3F7 muscle male 60-69 years	4/1141	0.999996	1	0	0	0.161926	7.27597e-07	BAG6;COX11P1;HIST1H4H;NKAPL
GTEx_Tissue_Sample_Gene_Expression_Profiles_up	GTEX-RM2N-1626-SM-2TF5N muscle male 50-59 years	2/1158	0.999996	1	0	0	0.0797744	3.58142e-07	BAG6;HIST1H4H
GTEx_Tissue_Sample_Gene_Expression_Profiles_up	GTEX-S4Q7-1526-SM-3K2AG muscle male 20-29 years	4/1134	0.999996	1	0	0	0.162925	7.3134e-07	BAG6;HIST1H2BJ;HIST1H4H;HIST1H2BC
GTEx_Tissue_Sample_Gene_Expression_Profiles_up	GTEX-WEY5-1926-SM-3GIL8 adipose tissue female 40-49 years	1/1157	0.999996	1	0	0	0.0399217	1.79174e-07	TUBGCP5
GTEx_Tissue_Sample_Gene_Expression_Profiles_up	GTEX-SNOS-1526-SM-32PLW muscle male 40-49 years	4/1068	0.999996	1	0	0	0.172994	7.76297e-07	BAG6;C6ORF136;HIST1H4H;DHX16
GTEx_Tissue_Sample_Gene_Expression_Profiles_up	GTEX-OHPN-2726-SM-2I5H4 muscle female 60-69 years	1/1154	0.999996	1	0	0	0.0400255	1.79499e-07	RPL3P2
GTEx_Tissue_Sample_Gene_Expression_Profiles_up	GTEX-U3ZM-1226-SM-3DB9G muscle male 40-49 years	4/1072	0.999996	1	0	0	0.172348	7.72828e-07	BAG6;HIST1H4H;DHX16;NKAPL
GTEx_Tissue_Sample_Gene_Expression_Profiles_up	GTEX-U3ZN-2226-SM-3DB88 muscle female 30-39 years	4/1072	0.999996	1	0	0	0.172348	7.72828e-07	BAG6;HIST1H4H;NKAPL;HIST1H3E
GTEx_Tissue_Sample_Gene_Expression_Profiles_up	GTEX-QESD-1526-SM-2S1QT adipose tissue male 20-29 years	4/1072	0.999996	1	0	0	0.172348	7.72828e-07	HLA-L;TUBB;TAP2;PSORS1C3
GTEx_Tissue_Sample_Gene_Expression_Profiles_up	GTEX-WH7G-0008-SM-4LVNM skin male 40-49 years	4/1072	0.999996	1	0	0	0.172348	7.72828e-07	HFE;ZSCAN23;HIST1H2AG;RPL3P2
GTEx_Tissue_Sample_Gene_Expression_Profiles_up	GTEX-PVOW-0726-SM-2XCF5 blood vessel male 40-49 years	1/1153	0.999996	1	0	0	0.0400602	1.79608e-07	CYFIP1
GTEx_Tissue_Sample_Gene_Expression_Profiles_up	GTEX-S341-1826-SM-3K2AB muscle female 40-49 years	3/1150	0.999996	1	0	0	0.120494	5.40059e-07	BAG6;HIST1H4H;CCHCR1
GTEx_Tissue_Sample_Gene_Expression_Profiles_up	GTEX-R55G-0008-SM-48FEX skin female 40-49 years	4/1078	0.999996	1	0	0	0.171389	7.67861e-07	C6ORF48;TUBB;HFE;NIPA2
GTEx_Tissue_Sample_Gene_Expression_Profiles_up	GTEX-Q734-0008-SM-48U2I skin female 40-49 years	4/1086	0.999996	1	0	0	0.170127	7.61668e-07	HFE;ZBTB12;TRIM38;BTN2A3P
GTEx_Tissue_Sample_Gene_Expression_Profiles_up	GTEX-QDT8-0008-SM-48U2F skin female 30-39 years	4/1104	0.999996	1	0	0	0.167353	7.49138e-07	C6ORF48;RANP1;TUBB;NIPA2
GTEx_Tissue_Sample_Gene_Expression_Profiles_up	GTEX-XUJ4-0326-SM-4BOP9 blood vessel female 60-69 years	1/633	0.999996	1	0	0	0.072969	3.25909e-07	LRRC16A
GTEx_Tissue_Sample_Gene_Expression_Profiles_up	GTEX-R55D-1226-SM-48FE9 esophagus male 50-59 years	1/633	0.999996	1	0	0	0.072969	3.25909e-07	C6ORF47
GTEx_Tissue_Sample_Gene_Expression_Profiles_up	GTEX-S7SF-1826-SM-3K2AD adipose tissue female 20-29 years	1/1138	0.999996	1	0	0	0.0405882	1.8126e-07	TUBGCP5
GTEx_Tissue_Sample_Gene_Expression_Profiles_up	GTEX-QLQ7-1526-SM-2S1QA adipose tissue male 60-69 years	2/782	0.999996	1	0	0	0.118131	5.27525e-07	MSH5;SNORD84
GTEx_Tissue_Sample_Gene_Expression_Profiles_up	GTEX-P4QR-0726-SM-2I5GO muscle male 60-69 years	3/1129	0.999996	1	0	0	0.122735	5.47214e-07	BAG6;VARS;NKAPL
GTEx_Tissue_Sample_Gene_Expression_Profiles_up	GTEX-NPJ8-1626-SM-2HMIY muscle male 40-49 years	2/1131	0.999996	1	0	0	0.0816788	3.64104e-07	BAG6;VARS
GTEx_Tissue_Sample_Gene_Expression_Profiles_up	GTEX-P4PP-1626-SM-2HMJF muscle female 30-39 years	3/1126	0.999996	1	0	0	0.123062	5.48258e-07	BAG6;VARS;NELFE
GTEx_Tissue_Sample_Gene_Expression_Profiles_up	GTEX-XYKS-2426-SM-4AT43 muscle female 60-69 years	3/1114	0.999996	1	0	0	0.124388	5.52504e-07	BAG6;VARS;HIST1H4H
GTEx_Tissue_Sample_Gene_Expression_Profiles_up	GTEX-VJWN-0426-SM-3GIJI muscle female 50-59 years	3/1110	0.999996	1	0	0	0.124836	5.53944e-07	BAG6;SNORD84;VWA7
GTEx_Tissue_Sample_Gene_Expression_Profiles_up	GTEX-OIZF-1526-SM-3MJGY stomach male 60-69 years	3/927	0.999996	1	0	0	0.14948	6.62486e-07	ZFP57;HIST1H3E;VWA7
GTEx_Tissue_Sample_Gene_Expression_Profiles_up	GTEX-PLZ6-1326-SM-3NB24 adipose tissue male 30-39 years	3/927	0.999996	1	0	0	0.14948	6.62486e-07	NOTCH4;LRRC16A;GTF2H4
GTEx_Tissue_Sample_Gene_Expression_Profiles_up	GTEX-U8XE-0426-SM-3DB91 adipose tissue male 30-39 years	3/927	0.999996	1	0	0	0.14948	6.62486e-07	HLA-L;PSORS1C3;IER3
GTEx_Tissue_Sample_Gene_Expression_Profiles_up	GTEX-S95S-1426-SM-2XCDM muscle male 60-69 years	2/786	0.999996	1	0	0	0.11753	5.20812e-07	COX11P1;HIST1H4H
GTEx_Tissue_Sample_Gene_Expression_Profiles_up	GTEX-XUJ4-2626-SM-4BOQ3 muscle female 60-69 years	3/1104	0.999996	1	0	0	0.125515	5.56134e-07	BAG6;VARS;HIST1H4H
GTEx_Tissue_Sample_Gene_Expression_Profiles_up	GTEX-RU72-0008-SM-46MV8 skin female 50-59 years	3/1103	0.999996	1	0	0	0.125628	5.56494e-07	C6ORF48;HFE;NIPA2
GTEx_Tissue_Sample_Gene_Expression_Profiles_up	GTEX-S32W-2426-SM-2XCAT blood vessel female 50-59 years	3/928	0.999996	1	0	0	0.149319	6.61262e-07	MCFD2P1;TUBGCP5;LRRC16A
GTEx_Tissue_Sample_Gene_Expression_Profiles_up	GTEX-PLZ4-0926-SM-2S1OI muscle female 50-59 years	3/932	0.999996	1	0	0	0.148678	6.56482e-07	BAG6;VARS;ABHD16A
GTEx_Tissue_Sample_Gene_Expression_Profiles_up	GTEX-WY7C-1126-SM-3NB3A heart male 50-59 years	1/637	0.999996	1	0	0	0.0725108	3.19633e-07	SCGN
GTEx_Tissue_Sample_Gene_Expression_Profiles_up	GTEX-RM2N-1726-SM-2TF55 adipose tissue male 50-59 years	2/1089	0.999996	1	0	0	0.084829	3.73868e-07	NOTCH4;LRRC16A
GTEx_Tissue_Sample_Gene_Expression_Profiles_up	GTEX-T6MO-1026-SM-4DM72 fallopian tube female 40-49 years	3/1079	0.999996	1	0	0	0.128423	5.65591e-07	MDC1;LIPI;PBX2
GTEx_Tissue_Sample_Gene_Expression_Profiles_up	GTEX-XGQ4-2526-SM-4AT57 nerve male 50-59 years	3/936	0.999996	1	0	0	0.148043	6.51964e-07	PPT2;RNF5;RBM11
GTEx_Tissue_Sample_Gene_Expression_Profiles_up	GTEX-X4XY-0008-SM-46MVL skin male 60-69 years	3/1078	0.999996	1	0	0	0.128542	5.65979e-07	CYFIP1;TUBB;MICB
GTEx_Tissue_Sample_Gene_Expression_Profiles_up	GTEX-PW2O-1926-SM-2S1OB blood vessel male 20-29 years	3/937	0.999996	1	0	0	0.147885	6.50865e-07	CYFIP1;BTN2A1;MICA
GTEx_Tissue_Sample_Gene_Expression_Profiles_up	GTEX-O5YW-0008-SM-4E3IE skin male 50-59 years	3/937	0.999996	1	0	0	0.147885	6.50865e-07	TUBB;HFE;NIPA2
GTEx_Tissue_Sample_Gene_Expression_Profiles_up	GTEX-OXRL-1626-SM-2YUMU muscle male 50-59 years	3/1071	0.999996	1	0	0	0.129382	5.68769e-07	BAG6;HIST1H4H;NKAPL
GTEx_Tissue_Sample_Gene_Expression_Profiles_up	GTEX-PW2O-0008-SM-48TEB skin male 20-29 years	3/1069	0.999996	1	0	0	0.129624	5.69568e-07	C6ORF48;HFE;NIPA2
GTEx_Tissue_Sample_Gene_Expression_Profiles_up	GTEX-XLM4-0008-SM-4AT4W skin male 60-69 years	3/940	0.999996	1	0	0	0.147413	6.47686e-07	C6ORF48;HFE;SNORD84
GTEx_Tissue_Sample_Gene_Expression_Profiles_up	GTEX-P4QT-1626-SM-2S1NP muscle female 50-59 years	1/1078	0.999996	1	0	0	0.0428473	1.88233e-07	BAG6
GTEx_Tissue_Sample_Gene_Expression_Profiles_up	GTEX-WHWD-0426-SM-3LK83 heart male 50-59 years	3/1068	0.999996	1	0	0	0.129745	5.69975e-07	ZFP57;HIST1H3E;VWA7
GTEx_Tissue_Sample_Gene_Expression_Profiles_up	GTEX-QV44-0526-SM-2S1RE heart male 50-59 years	3/941	0.999996	1	0	0	0.147256	6.46649e-07	NKAPL;HIST1H3E;VWA7
GTEx_Tissue_Sample_Gene_Expression_Profiles_up	GTEX-S32W-2326-SM-2XCAW muscle female 50-59 years	1/1074	0.999996	1	0	0	0.0430069	1.88722e-07	HIST1H4H
GTEx_Tissue_Sample_Gene_Expression_Profiles_up	GTEX-SNMC-0126-SM-2XCFO heart male 20-29 years	2/1072	0.999996	1	0	0	0.0861742	3.78007e-07	ZFP57;HIST1H3E
GTEx_Tissue_Sample_Gene_Expression_Profiles_up	GTEX-XBED-2626-SM-4E3J5 muscle male 60-69 years	2/793	0.999996	1	0	0	0.116493	5.10132e-07	C6ORF136;HIST1H4H
GTEx_Tissue_Sample_Gene_Expression_Profiles_up	GTEX-WZTO-1326-SM-3NM8X heart male 40-49 years	3/950	0.999996	1	0	0	0.145861	6.37894e-07	C6ORF136;RNF5;HIST1H3E
GTEx_Tissue_Sample_Gene_Expression_Profiles_up	GTEX-W5WG-1926-SM-4KKZK muscle female 50-59 years	3/954	0.999996	1	0	0	0.14525	6.34302e-07	BAG6;C6ORF136;HIST1H4H
GTEx_Tissue_Sample_Gene_Expression_Profiles_up	GTEX-U8XE-0626-SM-3DB8U blood vessel male 30-39 years	3/954	0.999996	1	0	0	0.14525	6.34302e-07	CYFIP1;HLA-L;IER3
GTEx_Tissue_Sample_Gene_Expression_Profiles_up	GTEX-OIZG-1326-SM-2HMIQ muscle male 50-59 years	3/1038	0.999996	1	0	0	0.133495	5.82839e-07	BAG6;HIST1H4H;MICD
GTEx_Tissue_Sample_Gene_Expression_Profiles_up	GTEX-XV7Q-0526-SM-4BRWR blood vessel female 40-49 years	2/795	0.999996	1	0	0	0.1162	5.07314e-07	LRRC16A;HCG9P5
GTEx_Tissue_Sample_Gene_Expression_Profiles_up	GTEX-TMMY-0426-SM-33HBB muscle female 40-49 years	2/1055	0.999996	1	0	0	0.0875628	3.82265e-07	BAG6;HIST1H4H
GTEx_Tissue_Sample_Gene_Expression_Profiles_up	GTEX-QEG4-0426-SM-33HC3 heart male 30-39 years	3/1013	0.999996	1	0	0	0.13679	5.95011e-07	C6ORF136;NKAPL;HIST1H3E
GTEx_Tissue_Sample_Gene_Expression_Profiles_up	GTEX-QVUS-0226-SM-3GIJY muscle female 60-69 years	2/1040	0.999996	1	0	0	0.0888257	3.86125e-07	LINC00243;VWA7
GTEx_Tissue_Sample_Gene_Expression_Profiles_up	GTEX-XAJ8-1026-SM-47JY9 muscle male 40-49 years	3/1006	0.999996	1	0	0	0.137742	5.98746e-07	BAG6;HIST1H4H;RNF5
GTEx_Tissue_Sample_Gene_Expression_Profiles_up	GTEX-QCQG-2126-SM-2S1P8 muscle female 50-59 years	3/1005	0.999996	1	0	0	0.137879	5.99294e-07	BAG6;HIST1H4H;NKAPL
GTEx_Tissue_Sample_Gene_Expression_Profiles_up	GTEX-WK11-0626-SM-3NMAV heart male 50-59 years	3/978	0.999996	1	0	0	0.141685	6.15772e-07	TNXB;HCG20;HLA-F-AS1
GTEx_Tissue_Sample_Gene_Expression_Profiles_up	GTEX-T8EM-1326-SM-3DB7G muscle male 40-49 years	3/997	0.999996	1	0	0	0.138985	6.03812e-07	BAG6;HIST1H4H;NKAPL
GTEx_Tissue_Sample_Gene_Expression_Profiles_up	GTEX-RTLS-0526-SM-2TF64 muscle female 60-69 years	3/992	0.999996	1	0	0	0.139686	6.06778e-07	BAG6;VARS;NKAPL
GTEx_Tissue_Sample_Gene_Expression_Profiles_up	GTEX-U3ZN-1426-SM-3DB87 heart female 30-39 years	3/992	0.999996	1	0	0	0.139686	6.06778e-07	C6ORF136;HCG20;VWA7
GTEx_Tissue_Sample_Gene_Expression_Profiles_up	GTEX-O5YT-0326-SM-32PKA heart male 20-29 years	1/1034	0.999996	1	0	0	0.0446706	1.93763e-07	ZFP57
GTEx_Tissue_Sample_Gene_Expression_Profiles_up	GTEX-T5JW-1726-SM-3GADN adipose tissue female 20-29 years	2/1028	0.999996	1	0	0	0.0898626	3.89297e-07	SCGN;SNORD48
GTEx_Tissue_Sample_Gene_Expression_Profiles_up	GTEX-U8XE-0726-SM-3DB8O muscle male 30-39 years	2/1025	0.999996	1	0	0	0.0901256	3.90101e-07	HIST1H4H;HIST1H2BC
GTEx_Tissue_Sample_Gene_Expression_Profiles_up	GTEX-S341-1626-SM-3K2B8 adipose tissue female 40-49 years	2/1021	0.999996	1	0	0	0.0904787	3.91178e-07	NOTCH4;GTF2H4
GTEx_Tissue_Sample_Gene_Expression_Profiles_up	GTEX-R53T-1826-SM-3GIJX muscle female 50-59 years	2/1016	0.999996	1	0	0	0.090924	3.92543e-07	HSPA1L;MICD
GTEx_Tissue_Sample_Gene_Expression_Profiles_up	GTEX-OIZI-0626-SM-2XCEH muscle male 40-49 years	2/1014	0.999996	1	0	0	0.0911033	3.93086e-07	TUBGCP5;HIST1H4H
GTEx_Tissue_Sample_Gene_Expression_Profiles_up	GTEX-OHPL-1626-SM-2HMIR muscle female 60-69 years	2/804	0.999996	1	0	0	0.114899	4.9573e-07	COX11P1;HIST1H4H
GTEx_Tissue_Sample_Gene_Expression_Profiles_up	GTEX-RU72-1326-SM-2TF6T muscle female 50-59 years	2/1010	0.999996	1	0	0	0.0914641	3.9419e-07	COX11P1;VWA7
GTEx_Tissue_Sample_Gene_Expression_Profiles_up	GTEX-XUJ4-1726-SM-4BONW adipose tissue female 60-69 years	2/805	0.999996	1	0	0	0.114756	4.94538e-07	RANP1;NOTCH4
GTEx_Tissue_Sample_Gene_Expression_Profiles_up	GTEX-XPVG-0008-SM-4GICH skin male 50-59 years	2/806	0.999996	1	0	0	0.114614	4.93379e-07	TUBB;RPL3P2
GTEx_Tissue_Sample_Gene_Expression_Profiles_up	GTEX-POMQ-2026-SM-2S1OD nerve female 20-29 years	2/1002	0.999996	1	0	0	0.0921944	3.9642e-07	MCFD2P1;HCG23
GTEx_Tissue_Sample_Gene_Expression_Profiles_up	GTEX-PSDG-1626-SM-48TCQ breast male 50-59 years	1/997	0.999996	1	0	0	0.0463284	1.98713e-07	NOTCH4
GTEx_Tissue_Sample_Gene_Expression_Profiles_up	GTEX-WFG7-2326-SM-3GIKV blood vessel male 20-29 years	1/995	0.999996	1	0	0	0.0464215	1.98991e-07	LRRC16A
GTEx_Tissue_Sample_Gene_Expression_Profiles_up	GTEX-RU1J-1926-SM-2TF6S blood vessel female 20-29 years	1/995	0.999996	1	0	0	0.0464215	1.98991e-07	BTN2A1
GTEx_Tissue_Sample_Gene_Expression_Profiles_up	GTEX-WFON-2326-SM-3LK7M muscle male 40-49 years	2/990	0.999996	1	0	0	0.0933119	3.99841e-07	BAG6;HIST1H4H
GTEx_Tissue_Sample_Gene_Expression_Profiles_up	GTEX-WYJK-1726-SM-3NM9U muscle male 50-59 years	1/990	0.999996	1	0	0	0.0466559	1.99682e-07	HIST1H4H
GTEx_Tissue_Sample_Gene_Expression_Profiles_up	GTEX-XPVG-2526-SM-4B66D muscle male 50-59 years	1/990	0.999996	1	0	0	0.0466559	1.99682e-07	HIST1H4H
GTEx_Tissue_Sample_Gene_Expression_Profiles_up	GTEX-PLZ5-1726-SM-2I5F6 muscle male 50-59 years	2/982	0.999996	1	0	0	0.094072	4.02189e-07	BAG6;HIST1H4H
GTEx_Tissue_Sample_Gene_Expression_Profiles_up	GTEX-R53T-0926-SM-3GADH heart female 50-59 years	1/986	0.999996	1	0	0	0.0468452	2.00245e-07	HIST1H3E
GTEx_Tissue_Sample_Gene_Expression_Profiles_up	GTEX-OXRK-0526-SM-3NB2F blood vessel female 50-59 years	2/813	0.999996	1	0	0	0.113627	4.85687e-07	BTN2A1;LRRC16A
GTEx_Tissue_Sample_Gene_Expression_Profiles_up	GTEX-PWN1-0226-SM-2S1OZ adipose tissue female 40-49 years	1/980	0.999996	1	0	0	0.047132	2.01089e-07	OR11H7
GTEx_Tissue_Sample_Gene_Expression_Profiles_up	GTEX-XBEC-0008-SM-4AT3X skin male 50-59 years	2/973	0.999996	1	0	0	0.0949422	4.04873e-07	TUBB;BTN2A3P
GTEx_Tissue_Sample_Gene_Expression_Profiles_up	GTEX-S4P3-1326-SM-4AD6V breast female 50-59 years	2/971	0.999996	1	0	0	0.0951377	4.05481e-07	RNF39;PPT2-EGFL8
GTEx_Tissue_Sample_Gene_Expression_Profiles_up	GTEX-QEG4-0626-SM-2S1OY muscle male 30-39 years	2/817	0.999996	1	0	0	0.113071	4.81657e-07	COX11P1;HSPA1L
GTEx_Tissue_Sample_Gene_Expression_Profiles_up	GTEX-NFK9-0626-SM-2HMIV muscle male 40-49 years	2/967	0.999996	1	0	0	0.0955313	4.06705e-07	HIST1H4H;MICD
GTEx_Tissue_Sample_Gene_Expression_Profiles_up	GTEX-Q2AG-0426-SM-2S1PU muscle female 40-49 years	1/971	0.999996	1	0	0	0.0475689	2.02371e-07	COX11P1
GTEx_Tissue_Sample_Gene_Expression_Profiles_up	GTEX-UJMC-1826-SM-3GADT muscle male 50-59 years	1/967	0.999996	1	0	0	0.0477656	2.02948e-07	HIST1H4H
GTEx_Tissue_Sample_Gene_Expression_Profiles_up	GTEX-TKQ2-1026-SM-33HB7 blood vessel male 50-59 years	1/967	0.999996	1	0	0	0.0477656	2.02948e-07	IER3
GTEx_Tissue_Sample_Gene_Expression_Profiles_up	GTEX-WFON-1826-SM-3GILG breast male 40-49 years	1/966	0.999996	1	0	0	0.0478151	2.03092e-07	NOTCH4
GTEx_Tissue_Sample_Gene_Expression_Profiles_up	GTEX-V955-2626-SM-3NM9F blood vessel male 60-69 years	2/821	0.999996	1	0	0	0.11252	4.77849e-07	LRRC16A;MICA
GTEx_Tissue_Sample_Gene_Expression_Profiles_up	GTEX-T6MO-1926-SM-32QOJ blood vessel female 40-49 years	2/821	0.999996	1	0	0	0.11252	4.77849e-07	ZFP57;LRRC16A
GTEx_Tissue_Sample_Gene_Expression_Profiles_up	GTEX-WEY5-0226-SM-3GIKN heart female 40-49 years	1/651	0.999996	1	0	0	0.0709514	3.0122e-07	SCGN
GTEx_Tissue_Sample_Gene_Expression_Profiles_up	GTEX-XOTO-0526-SM-4B662 muscle male 50-59 years	2/824	0.999996	1	0	0	0.11211	4.75144e-07	HIST1H4H;VWA7
GTEx_Tissue_Sample_Gene_Expression_Profiles_up	GTEX-T5JC-0626-SM-3NMA6 muscle male 20-29 years	1/959	0.999996	1	0	0	0.0481641	2.04117e-07	C6ORF136
GTEx_Tissue_Sample_Gene_Expression_Profiles_up	GTEX-SUCS-0326-SM-32PLL heart male 70-79 years	1/955	0.999996	1	0	0	0.0483658	2.04705e-07	BAG6
GTEx_Tissue_Sample_Gene_Expression_Profiles_up	GTEX-U3ZH-0326-SM-3DB7A heart male 30-39 years	2/827	0.999996	1	0	0	0.111703	4.72547e-07	ZFP57;HIST1H3E
GTEx_Tissue_Sample_Gene_Expression_Profiles_up	GTEX-XV7Q-0008-SM-4BRWL skin female 40-49 years	2/829	0.999996	1	0	0	0.111434	4.7087e-07	C6ORF48;TUBB
GTEx_Tissue_Sample_Gene_Expression_Profiles_up	GTEX-TKQ1-1426-SM-4GICK muscle male 30-39 years	2/933	0.999996	1	0	0	0.0990126	4.17806e-07	C6ORF136;NKAPL
GTEx_Tissue_Sample_Gene_Expression_Profiles_up	GTEX-S4Z8-1826-SM-3K2BH muscle male 60-69 years	1/945	0.999996	1	0	0	0.0488776	2.06198e-07	HIST1H4H
GTEx_Tissue_Sample_Gene_Expression_Profiles_up	GTEX-TSE9-0526-SM-3DB7Z muscle female 60-69 years	2/930	0.999996	1	0	0	0.099332	4.18855e-07	ABHD16A;NKAPL
GTEx_Tissue_Sample_Gene_Expression_Profiles_up	GTEX-R55G-2426-SM-2TC5I adipose tissue female 40-49 years	1/943	0.999996	1	0	0	0.0489813	2.06498e-07	NOTCH4
GTEx_Tissue_Sample_Gene_Expression_Profiles_up	GTEX-POMQ-1926-SM-3NB1Y muscle female 20-29 years	2/928	0.999996	1	0	0	0.0995461	4.19564e-07	BAG6;HIST1H3E
GTEx_Tissue_Sample_Gene_Expression_Profiles_up	GTEX-QLQ7-0526-SM-2I5G3 heart male 60-69 years	2/835	0.999996	1	0	0	0.110633	4.66116e-07	ZFP57;HIST1H3E
GTEx_Tissue_Sample_Gene_Expression_Profiles_up	GTEX-TKQ1-0226-SM-33HB5 breast male 30-39 years	2/923	0.999996	1	0	0	0.100085	4.21364e-07	NOTCH4;RPL3P2
GTEx_Tissue_Sample_Gene_Expression_Profiles_up	GTEX-WFON-0326-SM-3GIKX heart male 40-49 years	2/837	0.999996	1	0	0	0.110369	4.64601e-07	ZFP57;HIST1H3E
GTEx_Tissue_Sample_Gene_Expression_Profiles_up	GTEX-QV31-1326-SM-2S1QE adipose tissue male 30-39 years	2/920	0.999996	1	0	0	0.100412	4.22469e-07	NOTCH4;OR11H7
GTEx_Tissue_Sample_Gene_Expression_Profiles_up	GTEX-XOT4-0008-SM-4B664 skin female 60-69 years	2/919	0.999996	1	0	0	0.100521	4.22837e-07	HFE;HIST1H2AG
GTEx_Tissue_Sample_Gene_Expression_Profiles_up	GTEX-RWS6-2126-SM-2XCAV muscle female 60-69 years	2/841	0.999996	1	0	0	0.109844	4.61697e-07	PPT2-EGFL8;HIST1H4H
GTEx_Tissue_Sample_Gene_Expression_Profiles_up	GTEX-SUCS-1626-SM-32PLS muscle male 70-79 years	2/914	0.999996	1	0	0	0.101071	4.24718e-07	BAG6;HIST1H4H
GTEx_Tissue_Sample_Gene_Expression_Profiles_up	GTEX-QDVN-0326-SM-2I3FS heart male 50-59 years	1/656	0.999996	1	0	0	0.0704106	2.95763e-07	ZFP57
GTEx_Tissue_Sample_Gene_Expression_Profiles_up	GTEX-T6MO-1726-SM-33HB8 adipose tissue female 40-49 years	2/911	0.999996	1	0	0	0.101404	4.25872e-07	NOTCH4;RPL3P2
GTEx_Tissue_Sample_Gene_Expression_Profiles_up	GTEX-XUZC-0008-SM-4BOQG skin female 30-39 years	2/910	0.999996	1	0	0	0.101515	4.2626e-07	C6ORF48;TUBB
GTEx_Tissue_Sample_Gene_Expression_Profiles_up	GTEX-TKQ1-1126-SM-4GIAZ adipose tissue male 30-39 years	2/909	0.999996	1	0	0	0.101627	4.26652e-07	NOTCH4;RPL3P2
GTEx_Tissue_Sample_Gene_Expression_Profiles_up	GTEX-XUW1-0826-SM-4BOP6 muscle female 50-59 years	2/907	0.999996	1	0	0	0.101851	4.27447e-07	BAG6;HIST1H4H
GTEx_Tissue_Sample_Gene_Expression_Profiles_up	GTEX-RNOR-0008-SM-48FEY skin female 50-59 years	2/905	0.999996	1	0	0	0.102076	4.28242e-07	C6ORF48;HFE
GTEx_Tissue_Sample_Gene_Expression_Profiles_up	GTEX-WRHK-1626-SM-3MJFH muscle female 20-29 years	2/904	0.999996	1	0	0	0.102189	4.2865e-07	BAG6;HIST1H4H
GTEx_Tissue_Sample_Gene_Expression_Profiles_up	GTEX-PWN1-1626-SM-2S1OL muscle female 40-49 years	2/902	0.999996	1	0	0	0.102415	4.29462e-07	BAG6;HIST1H4H
GTEx_Tissue_Sample_Gene_Expression_Profiles_up	GTEX-U8T8-1426-SM-3DB9H muscle male 60-69 years	1/926	0.999996	1	0	0	0.0498805	2.09102e-07	HIST1H4H
GTEx_Tissue_Sample_Gene_Expression_Profiles_up	GTEX-N7MS-0626-SM-2YUN7 blood vessel male 60-69 years	2/899	0.999996	1	0	0	0.102757	4.30701e-07	CYFIP1;TNXB
GTEx_Tissue_Sample_Gene_Expression_Profiles_up	GTEX-S7SF-2026-SM-3K2AS muscle female 20-29 years	2/894	0.999996	1	0	0	0.103332	4.32816e-07	BAG6;HSPA1L
GTEx_Tissue_Sample_Gene_Expression_Profiles_up	GTEX-XMK1-2226-SM-4B673 adipose tissue male 40-49 years	2/894	0.999996	1	0	0	0.103332	4.32816e-07	NOTCH4;LTA
GTEx_Tissue_Sample_Gene_Expression_Profiles_up	GTEX-QLQW-1326-SM-2S1QS muscle male 30-39 years	2/855	0.999996	1	0	0	0.108045	4.52545e-07	HIST1H4H;HIST1H4C
GTEx_Tissue_Sample_Gene_Expression_Profiles_up	GTEX-RNOR-0526-SM-2TF4O muscle female 50-59 years	2/856	0.999996	1	0	0	0.107919	4.51946e-07	HSPA1L;VWA7
GTEx_Tissue_Sample_Gene_Expression_Profiles_up	GTEX-PW2O-1726-SM-2S1OO muscle male 20-29 years	2/856	0.999996	1	0	0	0.107919	4.51946e-07	BAG6;SNORD84
GTEx_Tissue_Sample_Gene_Expression_Profiles_up	GTEX-WOFL-0826-SM-3MJG1 breast male 60-69 years	2/892	0.999996	1	0	0	0.103564	4.33679e-07	NOTCH4;HLA-L
GTEx_Tissue_Sample_Gene_Expression_Profiles_up	GTEX-VUSG-0526-SM-4KL22 blood vessel male 50-59 years	2/890	0.999996	1	0	0	0.103796	4.34563e-07	CYFIP1;ZBTB12
GTEx_Tissue_Sample_Gene_Expression_Profiles_up	GTEX-PLZ6-1626-SM-3NB23 blood vessel male 30-39 years	2/859	0.999996	1	0	0	0.107542	4.50182e-07	ETF1P1;LRRC16A
GTEx_Tissue_Sample_Gene_Expression_Profiles_up	GTEX-WHSE-0926-SM-3NMBS heart male 20-29 years	2/860	0.999996	1	0	0	0.107417	4.49609e-07	HCG9;IER3
GTEx_Tissue_Sample_Gene_Expression_Profiles_up	GTEX-WYJK-0426-SM-3NM9G blood vessel male 50-59 years	2/862	0.999996	1	0	0	0.107168	4.48474e-07	HIST1H2BN;LRRC16A
GTEx_Tissue_Sample_Gene_Expression_Profiles_up	GTEX-OIZH-1826-SM-2YUNP blood vessel male 50-59 years	1/658	0.999996	1	0	0	0.0701966	2.93719e-07	CYFIP1
GTEx_Tissue_Sample_Gene_Expression_Profiles_up	GTEX-WHSB-1826-SM-3TW8M muscle male 50-59 years	2/867	0.999996	1	0	0	0.10655	4.45735e-07	BAG6;HIST1H4H
GTEx_Tissue_Sample_Gene_Expression_Profiles_up	GTEX-R55G-0526-SM-2TC5O heart female 40-49 years	2/868	0.999996	1	0	0	0.106427	4.45206e-07	ZFP57;HIST1H3E
GTEx_Tissue_Sample_Gene_Expression_Profiles_up	GTEX-OIZH-1626-SM-2HMKI muscle male 50-59 years	2/878	0.999996	1	0	0	0.105215	4.40122e-07	BAG6;HIST1H4H
GTEx_Tissue_Sample_Gene_Expression_Profiles_up	GTEX-X62O-1626-SM-46MW9 blood vessel male 50-59 years	2/878	0.999996	1	0	0	0.105215	4.40122e-07	TRIM26BP;LRRC16A
GTEx_Tissue_Sample_Gene_Expression_Profiles_up	GTEX-OIZH-0326-SM-2HMKC heart male 50-59 years	2/874	0.999996	1	0	0	0.105697	4.42107e-07	C8ORF12;HIST1H3E
GTEx_Tissue_Sample_Gene_Expression_Profiles_up	GTEX-OHPK-0226-SM-3MJH6 adipose tissue female 50-59 years	2/873	0.999996	1	0	0	0.105818	4.42607e-07	HCG9P5;HLA-DPB2
GTEx_Tissue_Sample_Gene_Expression_Profiles_up	GTEX-WWYW-0526-SM-3NB2W muscle female 50-59 years	1/919	0.999996	1	0	0	0.0502605	2.10201e-07	HSPA1L
GTEx_Tissue_Sample_Gene_Expression_Profiles_up	GTEX-U4B1-0926-SM-4DXUV esophagus male 40-49 years	1/916	0.999996	1	0	0	0.0504251	2.10675e-07	TRIM39
GTEx_Tissue_Sample_Gene_Expression_Profiles_up	GTEX-R55C-0326-SM-3GAF1 heart male 40-49 years	1/659	0.999996	1	0	0	0.0700901	2.92726e-07	ZFP57
GTEx_Tissue_Sample_Gene_Expression_Profiles_up	GTEX-QDT8-0526-SM-3NMD8 muscle female 30-39 years	1/913	0.999996	1	0	0	0.0505908	2.11154e-07	BAG6
GTEx_Tissue_Sample_Gene_Expression_Profiles_up	GTEX-S4P3-1626-SM-3K2AZ muscle female 50-59 years	1/903	0.999996	1	0	0	0.051151	2.12771e-07	HIST1H4H
GTEx_Tissue_Sample_Gene_Expression_Profiles_up	GTEX-QDVJ-0426-SM-2I5FW heart male 50-59 years	1/893	0.999996	1	0	0	0.0517238	2.14417e-07	RNF5
GTEx_Tissue_Sample_Gene_Expression_Profiles_up	GTEX-WOFM-1726-SM-3MJFA blood vessel male 20-29 years	1/893	0.999996	1	0	0	0.0517238	2.14417e-07	LRRC16A
GTEx_Tissue_Sample_Gene_Expression_Profiles_up	GTEX-WFG8-2326-SM-3GILF adipose tissue male 20-29 years	1/888	0.999996	1	0	0	0.0520151	2.15251e-07	C2
GTEx_Tissue_Sample_Gene_Expression_Profiles_up	GTEX-VUSG-2626-SM-4KKZI muscle male 50-59 years	1/886	0.999996	1	0	0	0.0521325	2.15588e-07	BAG6
GTEx_Tissue_Sample_Gene_Expression_Profiles_up	GTEX-RWSA-0726-SM-2XCBE muscle male 40-49 years	1/885	0.999996	1	0	0	0.0521914	2.1576e-07	HIST1H4H
GTEx_Tissue_Sample_Gene_Expression_Profiles_up	GTEX-QLQ7-1726-SM-2S1QQ muscle male 60-69 years	1/875	0.999996	1	0	0	0.0527879	2.17468e-07	HIST1H2BC
GTEx_Tissue_Sample_Gene_Expression_Profiles_up	GTEX-XQ3S-1326-SM-4BOPQ breast male 20-29 years	1/869	0.999996	1	0	0	0.0531523	2.18518e-07	NOTCH4
GTEx_Tissue_Sample_Gene_Expression_Profiles_up	GTEX-WRHU-0826-SM-3MJFN muscle female 50-59 years	1/863	0.999996	1	0	0	0.0535219	2.19578e-07	HIST1H4H
GTEx_Tissue_Sample_Gene_Expression_Profiles_up	GTEX-VUSG-1426-SM-3GIJN adipose tissue male 50-59 years	1/863	0.999996	1	0	0	0.0535219	2.19578e-07	NOTCH4
GTEx_Tissue_Sample_Gene_Expression_Profiles_up	GTEX-R55C-1826-SM-3GADI blood vessel male 40-49 years	1/863	0.999996	1	0	0	0.0535219	2.19578e-07	LRRC16A
GTEx_Tissue_Sample_Gene_Expression_Profiles_up	GTEX-S3XE-2026-SM-3K2B5 muscle male 50-59 years	1/862	0.999996	1	0	0	0.053584	2.19756e-07	HIST1H4H
GTEx_Tissue_Sample_Gene_Expression_Profiles_up	GTEX-S7PM-0426-SM-3NM91 blood vessel male 60-69 years	1/672	0.999996	1	0	0	0.0687342	2.81306e-07	BTN2A1
GTEx_Tissue_Sample_Gene_Expression_Profiles_up	GTEX-U3ZN-2526-SM-3DB7V blood vessel female 30-39 years	1/854	0.999996	1	0	0	0.0540859	2.21196e-07	MICA
GTEx_Tissue_Sample_Gene_Expression_Profiles_up	GTEX-S3XE-1626-SM-3K2AJ adipose tissue male 50-59 years	1/850	0.999996	1	0	0	0.0543404	2.2193e-07	NOTCH4
GTEx_Tissue_Sample_Gene_Expression_Profiles_up	GTEX-QV31-1426-SM-2S1QD muscle male 30-39 years	1/848	0.999996	1	0	0	0.0544686	2.223e-07	NKAPL
GTEx_Tissue_Sample_Gene_Expression_Profiles_up	GTEX-QMRM-0526-SM-2I5GA heart male 50-59 years	1/842	0.999996	1	0	0	0.0548567	2.23426e-07	ZFP57
GTEx_Tissue_Sample_Gene_Expression_Profiles_up	GTEX-PWCY-0526-SM-2I3ER heart female 20-29 years	1/677	0.999996	1	0	0	0.0682266	2.77559e-07	ZFP57
GTEx_Tissue_Sample_Gene_Expression_Profiles_up	GTEX-U3ZG-0326-SM-47JXN muscle male 50-59 years	1/838	0.999996	1	0	0	0.0551186	2.24182e-07	VWA7
GTEx_Tissue_Sample_Gene_Expression_Profiles_up	GTEX-OOBJ-0326-SM-33HBO heart male 60-69 years	1/838	0.999996	1	0	0	0.0551186	2.24182e-07	C6ORF136
GTEx_Tissue_Sample_Gene_Expression_Profiles_up	GTEX-XGQ4-0926-SM-4AT4U breast male 50-59 years	1/837	0.999996	1	0	0	0.0551844	2.24374e-07	NOTCH4
GTEx_Tissue_Sample_Gene_Expression_Profiles_up	GTEX-XPT6-2226-SM-4B66R blood vessel male 20-29 years	1/678	0.999996	1	0	0	0.0681259	2.76842e-07	LRRC16A
GTEx_Tissue_Sample_Gene_Expression_Profiles_up	GTEX-WL46-0626-SM-3LK7R muscle male 50-59 years	1/835	0.999996	1	0	0	0.0553166	2.24761e-07	VWA7
GTEx_Tissue_Sample_Gene_Expression_Profiles_up	GTEX-WZTO-1126-SM-3NM93 blood vessel male 40-49 years	1/833	0.999996	1	0	0	0.0554494	2.25143e-07	MICA
GTEx_Tissue_Sample_Gene_Expression_Profiles_up	GTEX-WYJK-1026-SM-3NM8W heart male 50-59 years	1/825	0.999996	1	0	0	0.0559871	2.26716e-07	C6ORF136
GTEx_Tissue_Sample_Gene_Expression_Profiles_up	GTEX-T2IS-2626-SM-32QPP muscle female 20-29 years	1/824	0.999996	1	0	0	0.0560551	2.26912e-07	VWA7
GTEx_Tissue_Sample_Gene_Expression_Profiles_up	GTEX-X4XY-0626-SM-4E3IN muscle male 60-69 years	1/824	0.999996	1	0	0	0.0560551	2.26912e-07	HIST1H4H
GTEx_Tissue_Sample_Gene_Expression_Profiles_up	GTEX-QCQG-1826-SM-2S1P2 adipose tissue female 50-59 years	1/820	0.999996	1	0	0	0.0563285	2.27714e-07	NOTCH4
GTEx_Tissue_Sample_Gene_Expression_Profiles_up	GTEX-REY6-2426-SM-48FF5 breast male 60-69 years	1/816	0.999996	1	0	0	0.0566046	2.28527e-07	NOTCH4
GTEx_Tissue_Sample_Gene_Expression_Profiles_up	GTEX-P4PQ-0326-SM-2HMJ8 heart male 60-69 years	1/686	0.999996	1	0	0	0.0673315	2.71531e-07	COX11P1
GTEx_Tissue_Sample_Gene_Expression_Profiles_up	GTEX-WZTO-0826-SM-3NM8Q muscle male 40-49 years	1/812	0.999996	1	0	0	0.0568835	2.29358e-07	VWA7
GTEx_Tissue_Sample_Gene_Expression_Profiles_up	GTEX-RU72-1226-SM-2TF6N blood vessel female 50-59 years	1/812	0.999996	1	0	0	0.0568835	2.29358e-07	BTN2A1
GTEx_Tissue_Sample_Gene_Expression_Profiles_up	GTEX-O5YV-0226-SM-48TBY adipose tissue female 60-69 years	1/810	0.999996	1	0	0	0.0570239	2.29777e-07	NOTCH4
GTEx_Tissue_Sample_Gene_Expression_Profiles_up	GTEX-WFJO-1926-SM-3GILA adipose tissue male 30-39 years	1/809	0.999996	1	0	0	0.0570944	2.29987e-07	RPL32P1
GTEx_Tissue_Sample_Gene_Expression_Profiles_up	GTEX-XV7Q-0626-SM-4BRV5 blood vessel female 40-49 years	1/808	0.999996	1	0	0	0.0571651	2.30196e-07	LRRC16A
GTEx_Tissue_Sample_Gene_Expression_Profiles_up	GTEX-U4B1-1626-SM-3DB8N muscle male 40-49 years	1/805	0.999996	1	0	0	0.0573781	2.30837e-07	HIST1H4H
GTEx_Tissue_Sample_Gene_Expression_Profiles_up	GTEX-XBED-1326-SM-4AT4F adipose tissue male 60-69 years	1/690	0.999996	1	0	0	0.0669411	2.6911e-07	NOTCH4
GTEx_Tissue_Sample_Gene_Expression_Profiles_up	GTEX-OHPK-1626-SM-2YUN3 muscle female 50-59 years	1/691	0.999996	1	0	0	0.0668442	2.68525e-07	HIST1H4H
GTEx_Tissue_Sample_Gene_Expression_Profiles_up	GTEX-WFG7-0726-SM-3GIKO heart male 20-29 years	1/800	0.999996	1	0	0	0.0577367	2.31917e-07	ZFP57
GTEx_Tissue_Sample_Gene_Expression_Profiles_up	GTEX-TMZS-0326-SM-3DB9P muscle male 60-69 years	1/798	0.999996	1	0	0	0.0578814	2.32357e-07	VWA7
GTEx_Tissue_Sample_Gene_Expression_Profiles_up	GTEX-XQ3S-0426-SM-4BOOA muscle male 20-29 years	1/795	0.999996	1	0	0	0.0580998	2.33025e-07	COX11P1
GTEx_Tissue_Sample_Gene_Expression_Profiles_up	GTEX-U412-0326-SM-3DB9L muscle male 60-69 years	1/695	0.999996	1	0	0	0.0664595	2.66285e-07	VWA7
GTEx_Tissue_Sample_Gene_Expression_Profiles_up	GTEX-R3RS-0526-SM-3GADG muscle female 40-49 years	1/789	0.999996	1	0	0	0.0585417	2.34392e-07	VWA7
GTEx_Tissue_Sample_Gene_Expression_Profiles_up	GTEX-R55F-1526-SM-2TF4X muscle male 50-59 years	1/788	0.999996	1	0	0	0.058616	2.34624e-07	BAG6
GTEx_Tissue_Sample_Gene_Expression_Profiles_up	GTEX-WRHK-1726-SM-3MJFK blood vessel female 20-29 years	1/783	0.999996	1	0	0	0.0589903	2.35795e-07	LRRC16A
GTEx_Tissue_Sample_Gene_Expression_Profiles_up	GTEX-XUYS-0326-SM-47JX2 muscle male 50-59 years	1/700	0.999996	1	0	0	0.0659848	2.63651e-07	VWA7
GTEx_Tissue_Sample_Gene_Expression_Profiles_up	GTEX-OHPL-0426-SM-3TW8X blood vessel female 60-69 years	1/700	0.999996	1	0	0	0.0659848	2.63651e-07	LRRC16A
GTEx_Tissue_Sample_Gene_Expression_Profiles_up	GTEX-T8EM-1126-SM-3DB7D adipose tissue male 40-49 years	1/779	0.999996	1	0	0	0.0592932	2.36758e-07	RPL3P2
GTEx_Tissue_Sample_Gene_Expression_Profiles_up	GTEX-S32W-0426-SM-4AD6H blood vessel female 50-59 years	1/703	0.999996	1	0	0	0.0657032	2.6216e-07	LRRC16A
GTEx_Tissue_Sample_Gene_Expression_Profiles_up	GTEX-T8EM-1626-SM-3DB7K blood vessel male 40-49 years	1/771	0.999996	1	0	0	0.0599084	2.38748e-07	LRRC16A
GTEx_Tissue_Sample_Gene_Expression_Profiles_up	GTEX-X3Y1-0426-SM-3P5Z4 heart male 40-49 years	1/760	0.999996	1	0	0	0.0607755	2.41657e-07	HIST1H3E
GTEx_Tissue_Sample_Gene_Expression_Profiles_up	GTEX-OXRP-2326-SM-2S1NL muscle female 60-69 years	1/714	0.999996	1	0	0	0.064691	2.57165e-07	VWA7
GTEx_Tissue_Sample_Gene_Expression_Profiles_up	GTEX-XOT4-0526-SM-4B66O muscle female 60-69 years	1/752	0.999996	1	0	0	0.061422	2.43913e-07	VWA7
GTEx_Tissue_Sample_Gene_Expression_Profiles_up	GTEX-V955-0726-SM-3GAFG heart male 60-69 years	1/720	0.999996	1	0	0	0.0641519	2.54707e-07	ZFP57
GTEx_Tissue_Sample_Gene_Expression_Profiles_up	GTEX-R55C-1626-SM-48FEG adipose tissue male 40-49 years	1/720	0.999996	1	0	0	0.0641519	2.54707e-07	NOTCH4
GTEx_Tissue_Sample_Gene_Expression_Profiles_up	GTEX-U4B1-1726-SM-3DB9F adipose tissue male 40-49 years	1/720	0.999996	1	0	0	0.0641519	2.54707e-07	NOTCH4
GTEx_Tissue_Sample_Gene_Expression_Profiles_up	GTEX-QESD-0526-SM-2I5G5 heart male 20-29 years	1/722	0.999996	1	0	0	0.0639742	2.53926e-07	VWA7
GTEx_Tissue_Sample_Gene_Expression_Profiles_up	GTEX-XGQ4-2226-SM-4AT4Y adipose tissue male 50-59 years	1/722	0.999996	1	0	0	0.0639742	2.53926e-07	NOTCH4
GTEx_Tissue_Sample_Gene_Expression_Profiles_up	GTEX-S4Z8-2026-SM-3K2A9 blood vessel male 60-69 years	1/723	0.999996	1	0	0	0.0638857	2.53543e-07	LRRC16A
GTEx_Tissue_Sample_Gene_Expression_Profiles_up	GTEX-R55C-1726-SM-3GADJ muscle male 40-49 years	1/746	0.999996	1	0	0	0.0619161	2.45705e-07	HIST1H4H
GTEx_Tissue_Sample_Gene_Expression_Profiles_up	GTEX-OOBK-1626-SM-2HMKG muscle male 40-49 years	1/745	0.999996	1	0	0	0.0619992	2.46008e-07	VARS
GTEx_Tissue_Sample_Gene_Expression_Profiles_up	GTEX-WY7C-0526-SM-3NB3D heart male 50-59 years	1/725	0.999996	1	0	0	0.0637095	2.52786e-07	NKAPL
GTEx_Tissue_Sample_Gene_Expression_Profiles_up	GTEX-P4QS-1726-SM-3NB1V nerve male 60-69 years	1/743	0.999996	1	0	0	0.0621661	2.46633e-07	LRRC16A
GTEx_Tissue_Sample_Gene_Expression_Profiles_up	GTEX-N7MS-0426-SM-2YUN6 muscle male 60-69 years	1/742	0.999996	1	0	0	0.0622498	2.46948e-07	VWA7
GTEx_Tissue_Sample_Gene_Expression_Profiles_up	GTEX-RUSQ-0326-SM-47JWS blood vessel male 50-59 years	1/728	0.999996	1	0	0	0.0634469	2.51681e-07	CYFIP1
GTEx_Tissue_Sample_Gene_Expression_Profiles_up	GTEX-X5EB-2326-SM-46MW5 muscle male 40-49 years	1/739	0.999996	1	0	0	0.0625025	2.47911e-07	HIST1H4H
GTEx_Tissue_Sample_Gene_Expression_Profiles_up	GTEX-OOBJ-1826-SM-3NB1C blood vessel male 60-69 years	1/739	0.999996	1	0	0	0.0625025	2.47911e-07	MICA
GTEx_Tissue_Sample_Gene_Expression_Profiles_up	GTEX-RWS6-2326-SM-2XCB4 blood vessel female 60-69 years	1/739	0.999996	1	0	0	0.0625025	2.47911e-07	LRRC16A

### Sheet: C) EuropeNeg20_GWAS
Gene_set	Term	Overlap	P-value	Adjusted P-value	Old P-value	Old Adjusted P-value	Odds Ratio	Combined Score	Genes
GWAS_Catalog_2019	Autism spectrum disorder or schizophrenia	231/752	2.2532e-220	3.91381e-217	0	0	14.1885	7175.92	HCP5;MDC1;VARS;EHMT2;ZNF204P;C4A;ZSCAN31;SNORA38;TRIM26;IER3;ZNF165;ATP6V1G2;NFKBIL1;HLA-L;TRIM39-RPP21;HLA-B;HLA-C;HLA-F;HLA-E;ZSCAN16-AS1;DDX39B;CSNK2B;ZSCAN23;TRIM15;DXO;SNORD84;TRIM10;CFB;SAPCD1-AS1;HIST1H3J;ZNF391;SNORD117;C2;PGBD1;HIST1H3A;APOM;NEU1;HIST1H3F;ZSCAN12;HIST1H3G;HIST1H3I;HIST1H3B;ZSCAN16;HLA-DQA2;BTN2A3P;HIST1H3E;PRRT1;CDSN;HIST1H4L;OR2J2;MDC1-AS1;PBX2;PRRC2A;HIST1H4A;HIST1H4B;DPCR1;HIST1H4G;OR10C1;HIST1H4H;HIST1H4I;PPT2;HIST1H4C;HIST1H4D;HIST1H4E;HIST1H4F;SFTA2;DDR1;SLC44A4;PPP1R11;PPP1R18;DHX16;CCHCR1;HLA-DPA1;NELFE;TCF19;BRD2;BTN3A1;TUBB;PRSS16;BTN3A3;BTN3A2;POU5F1;OR5V1;NCR3;TRIM31-AS1;HLA-DQB2;VWA7;TNXB;ZNRD1-AS1;MCCD1;AIF1;HLA-DMA;HLA-DMB;LY6G6C;SLC17A1;LY6G6D;SLC17A2;LY6G6E;SLC17A3;LY6G6F;MICA;SLC17A4;MICB;GABBR1;HSPA1L;MOG;IFITM4P;GTF2H4;PSMB8;PSMB9;ATAT1;C6ORF48;C6ORF47;HLA-DPB1;LY6G5B;LY6G5C;HSPA1B;HLA-DPB2;HFE;ZSCAN9;NRM;STK19;TNF;SCGN;MIR1236;HIST1H2AE;HIST1H2AG;HLA-DOA;HIST1H2AA;HLA-DOB;HIST1H2AC;HIST1H2AB;HIST1H2AM;HIST1H2AL;HIST1H2AI;HIST1H2AJ;TAP2;TAP1;HCG4;HCG9;GPANK1;C6ORF25;C6ORF136;MSH5;HIST1H2BE;HIST1H2BH;HIST1H2BG;HIST1H2BA;ZNF311;HIST1H2BD;HIST1H2BC;NOTCH4;PSORS1C3;C6ORF10;AGER;PSORS1C1;NKAPL;PSORS1C2;BAG6;C6ORF15;ZFP57;UBD;ZKSCAN3;ZKSCAN4;OR2B6;VARS2;OR2B3;OR2B2;BTN2A2;BTN2A1;ZBTB12;BTNL2;LSM2;HLA-F-AS1;HLA-DRA;SKIV2L;MUC21;MUC22;OR14J1;HIST1H2APS1;HIST1H1T;ZNRD1;ABHD16A;FLOT1;HIST1H1D;HIST1H1E;HIST1H1A;SNORD52;GPSM3;HIST1H1B;MSH5-SAPCD1;GPX6;OR2H2;GPX5;OR2H1;POM121L2;SNORD48;SAPCD1;MIR3135B;LTA;LTB;HIST1H2BN;HIST1H2BM;LINC00243;HIST1H2BO;HCG17;ATF6B;HIST1H2BJ;HCG18;HIST1H2BI;HIST1H2BL;HIST1H2BK;PPT2-EGFL8;LRRC16A;AGPAT1;RNF5;OR2W1;MIR4646;RNF39;OR12D3;OR12D2;TRIM40;ZNF184;HCG27;TRIM39;ATP6V1G2-DDX39B;OR11A1;HCG22;TRIM38;HCG23;TRIM31
GWAS_Catalog_2019	Blood protein levels	205/2091	4.58545e-87	3.98246e-84	0	0	4.52837	900.249	HCP5;XXBAC-BPG32J3.20;MDC1;VARS;EHMT2;PPIAP9;OR1F12;XXBAC-BPG181B23.6;C4A;XXBAC-BPG181B23.7;DHFRP2;ZSCAN31;SNORA38;TRIM26;IER3;ZNF165;HIST1H2BPS2;ATP6V1G2;HLA-N;OR2B4P;NFKBIL1;HLA-L;TRIM39-RPP21;WASF5P;HLA-B;HLA-C;XXBAC-BPG154L12.4;ZSCAN16-AS1;DDX39B;CSNK2B;ZSCAN23;TRIM15;DXO;SNORD84;TRIM26BP;TRIM10;CFB;SAPCD1-AS1;SNORD117;C2;PGBD1;HCG19P;OR2I1P;APOM;NEU1;ZSCAN12;HLA-S;HIST1H3I;ZSCAN16;HLA-DQA2;RNU6-850P;PRRT1;CDSN;HIST1H4L;HLA-DRB9;OR2J2;PRRC2A;XXBAC-BPG248L24.12;XXBAC-BPG248L24.10;XXBAC-BPG299F13.14;OR10C1;SNORA48;XXBAC-BPG248L24.13;XXBAC-BPG299F13.16;U3;XXBAC-BPG299F13.15;SLC44A4;PPP1R11;RPLP2P1;OR2W2P;PPP1R18;COX11P1;RN7SL353P;DHX16;NELFE;LINC01149;OR2B8P;USP8P1;TUBB;BTN3A3;OR5V1;NCR3;TRIM31-AS1;ZDHHC20P1;ZDHHC20P2;OR2H4P;RPL3P2;VWA7;TNXB;ZNRD1-AS1;OR2B7P;MCCD1;RNA5SP206;AIF1;SAR1P1;MICC;SLC17A3;MICA;MICB;GABBR1;RNU6-283P;HSPA1L;MOG;XXBAC-BPG13B8.10;PSMB8;PSMB9;ATAT1;C6ORF48;C6ORF47;HLA-DPB1;HNRNPA1P2;FGFR3P1;LY6G5B;ZSCAN9;NRM;OR2AD1P;STK19;TNF;OR2U2P;XXBAC-BPG16N22.5;MIR1236;HLA-DOB;HIST1H2AM;HIST1H2AL;HIST1H2AI;HIST1H2AJ;TAP2;TAP1;GPANK1;C6ORF136;MSH5;XXBAC-BPG252P9.9;ZNF311;DDX39B-AS1;NOTCH4;C6ORF10;AGER;OR2W4P;PSORS1C1;NKAPL;BAG6;C6ORF15;ZFP57;HIST1H4PS1;UBD;ZKSCAN3;RPL15P4;OR2B3;OR2B2;BTN2A1;AL671883.1;SUCLA2P1;ZBTB12;BTNL2;LSM2;SNOU13;AL662800.2;RNU6-603P;HLA-DRA;SKIV2L;MUC21;MUC22;KRT18P1;OR14J1;UBQLN1P1;Y_RNA;ZNRD1;RNU7-26P;ABHD16A;RPSAP2;FLOT1;SNORD52;GPSM3;HIST1H1B;MSH5-SAPCD1;GPX6;XXBAC-BPG308J9.3;OR2H1;UBDP1;SNORD48;SAPCD1;LTA;LTB;HIST1H2BN;HIST1H2BM;LINC00243;HIST1H2BO;HCG17;ATF6B;HCG18;HIST1H2BL;MAS1LP1;OR2W1;MIR4646;RNF39;OR12D3;TRIM40;HCG27;XXBAC-BPG252P9.10;TRIM39;ATP6V1G2-DDX39B;OR11A1;HCG22;TRIM31;HCG20
GWAS_Catalog_2019	Ulcerative colitis	82/456	1.33182e-51	7.71125e-49	0	0	8.30598	973.007	DDR1;XXBAC-BPG32J3.20;SLC44A4;VARS;EHMT2;STK19;TNF;MEGT1;C4A;ABHD16A;FLOT1;CCHCR1;GPSM3;IER3;NELFE;TCF19;BRD2;MSH5-SAPCD1;ATP6V1G2;NFKBIL1;HLA-B;HLA-C;HCG9;POU5F1;NCR3;CSNK2B-LY6G5B-1181;GPANK1;DDX39B;SAPCD1;C6ORF25;MSH5;CSNK2B;LTA;DXO;LTB;CFB;HLA-DQB2;VWA7;TNXB;ATF6B;NOTCH4;MCCD1;PPT2-EGFL8;C6ORF10;AGPAT1;RNF5;AIF1;AGER;PSORS1C1;C2;PSORS1C2;BAG6;C6ORF15;APOM;NEU1;LY6G6C;LY6G6D;VARS2;HLA-DQA2;LY6G6E;LY6G6F;MICA;MICB;PRRT1;CDSN;HSPA1L;HCG27;PBX2;ZBTB12;BTNL2;GTF2H4;PRRC2A;LSM2;C6ORF48;C6ORF47;HLA-DRA;ATP6V1G2-DDX39B;SKIV2L;PPT2;LY6G5B;LY6G5C;HSPA1B
GWAS_Catalog_2019	Lung cancer	50/225	4.33049e-36	1.88051e-33	0	0	10.2643	835.796	DDR1;HCP5;SLC44A4;OR14J1;PPP1R18;ZNRD1;ZSCAN31;TRIM26;HLA-DOA;HLA-DOB;HIST1H1A;HLA-DPA1;MSH5-SAPCD1;BTN3A1;TRIM39-RPP21;HLA-C;PRSS16;HCG4;HLA-E;ZSCAN16-AS1;MSH5;ZSCAN23;HLA-DQB2;ZNF311;TNXB;HIST1H2BO;NOTCH4;HIST1H2BL;C6ORF10;LRRC16A;PSORS1C1;PGBD1;C6ORF15;APOM;HLA-DMB;ZSCAN12;SLC17A4;OR2B2;GABBR1;MOG;ZNF184;IFITM4P;HCG27;OR2J2;BTNL2;HIST1H4H;HLA-DRA;TRIM38;HLA-DPB2;MUC22
GWAS_Catalog_2019	Squamous cell lung carcinoma	40/139	7.81015e-34	2.71325e-31	0	0	13.2919	1013.27	HCP5;TNXB;OR14J1;NOTCH4;C6ORF10;LRRC16A;ZNF204P;PGBD1;SCGN;APOM;ZNRD1;HLA-DMB;NEU1;ZSCAN12;HIST1H1E;TRIM26;OR2B6;VARS2;HLA-DOB;HIST1H2AC;OR2B2;ZNF165;ZNF184;GPX6;HCG27;IFITM4P;TRIM39-RPP21;OR2J2;HCG4;HLA-C;PRSS16;BTN3A3;BTN3A2;HLA-E;C6ORF48;HIST1H4H;HCG23;ZNF311;HLA-DQB2;MUC22
GWAS_Catalog_2019	Sarcoidosis (Lofgren's syndrome vs non-Lofgren's syndrome)	25/39	1.39003e-32	4.02415e-30	0	0	29.6086	2171.89	DDR1;VARS;C6ORF10;STK19;C6ORF15;HLA-DMA;ZNRD1;APOM;HLA-DMB;C6ORF100;ZKSCAN3;ZSCAN12;TRIM26;OR12D3;OR12D2;HLA-DOB;IER3;ZNF165;ZNF184;HLA-B;HCG4;HLA-C;GTF2H4;HLA-E;HLA-DRA
GWAS_Catalog_2019	Lung cancer in ever smokers	40/153	5.19142e-32	1.28821e-29	0	0	12.0757	869.878	DDR1;HCP5;SLC44A4;TNXB;OR14J1;NOTCH4;C6ORF10;LRRC16A;ZNF204P;SCGN;C6ORF15;APOM;ZSCAN31;HIST1H1E;TRIM26;OR2B6;HLA-DOB;HLA-DQA2;HIST1H1A;HIST1H2AC;MICA;HLA-DPA1;OR2B2;GABBR1;MOG;ZNF184;BTN2A1;TRIM39-RPP21;HLA-B;OR2J2;PRSS16;BTNL2;BTN3A2;HLA-E;ZSCAN16-AS1;ZSCAN23;HIST1H4H;HLA-DRA;TRIM38;ZNF311
GWAS_Catalog_2019	Inflammatory bowel disease	76/709	1.25425e-31	2.72328e-29	0	0	4.95119	352.295	XXBAC-BPG32J3.20;SLC44A4;VARS;EHMT2;STK19;TNF;MEGT1;C4A;ABHD16A;CCHCR1;GPSM3;NELFE;TCF19;BRD2;MSH5-SAPCD1;ATP6V1G2;NFKBIL1;HLA-B;HLA-C;POU5F1;NCR3;CSNK2B-LY6G5B-1181;GPANK1;DDX39B;SAPCD1;C6ORF25;MSH5;CSNK2B;LTA;DXO;LTB;CFB;HLA-DQB2;VWA7;TNXB;ATF6B;NOTCH4;MCCD1;PPT2-EGFL8;C6ORF10;AGPAT1;RNF5;AIF1;AGER;PSORS1C1;C2;PSORS1C2;BAG6;C6ORF15;APOM;NEU1;LY6G6C;LY6G6D;HLA-DQA2;LY6G6E;LY6G6F;MICA;MICB;PRRT1;CDSN;HSPA1L;HCG27;PBX2;ZBTB12;BTNL2;PRRC2A;LSM2;C6ORF48;C6ORF47;HLA-DRA;ATP6V1G2-DDX39B;SKIV2L;PPT2;LY6G5B;LY6G5C;HSPA1B
GWAS_Catalog_2019	HIV-1 control	16/19	1.61425e-24	3.11551e-22	0	0	38.8963	2130.86	DDR1;HCP5;TNXB;CDSN;NOTCH4;HLA-B;PSORS1C3;HLA-C;BTNL2;ZNRD1;DPCR1;RNF39;VARS2;SNORD52;TRIM10;MICA
GWAS_Catalog_2019	Sarcoidosis (non-Lofgren's syndrome without extrapulmonary manifestations)	18/28	8.26323e-24	1.43532e-21	0	0	29.6932	1578.2	PRRT1;TNXB;NOTCH4;NFKBIL1;TAP2;C6ORF10;BTNL2;AGER;AIF1;PSMB9;NCR3;HLA-DMB;LTA;HLA-DPB1;HLA-DRA;HLA-DQA2;GPSM3;MICB
GWAS_Catalog_2019	Takayasu arteritis	26/88	1.06349e-22	1.67934e-20	0	0	13.6469	690.467	DDR1;OR14J1;ATF6B;EHMT2;NOTCH4;C6ORF10;AIF1;PSORS1C1;HIST1H3G;HLA-DOB;MICA;HLA-DPA1;OR2B3;CDSN;GPX6;GPX5;HCG27;HLA-B;OR2J2;HCG4;HLA-C;BTNL2;NCR3;MSH5;HLA-DRA;HIST1H2BH
GWAS_Catalog_2019	Type 1 diabetes and autoimmune thyroid diseases	15/21	4.0747e-21	5.89813e-19	0	0	32.9924	1548.98	DDR1;HCP5;TNXB;HSPA1L;NOTCH4;NFKBIL1;TAP2;BTNL2;PSORS1C1;NCR3;LTA;TRIM31;MICA;CFB;IER3
GWAS_Catalog_2019	Psoriasis	25/127	3.24995e-17	4.34243e-15	0	0	9.0924	345.196	HCP5;LINC00243;PSORS1C3;PPIAP9;PSORS1C1;C2;DHFRP2;CCHCR1;MICA;LINC01149;MICB;TCF19;CDSN;RNU6-283P;USP8P1;HCG27;WASF5P;HLA-B;HLA-C;POU5F1;HCG22;HCG20;ZDHHC20P2;MUC22;RPL3P2
GWAS_Catalog_2019	Chronic hepatitis B infection	11/15	5.45191e-16	6.76426e-14	0	0	33.8722	1190.45	TCF19;NOTCH4;EHMT2;HLA-DPB1;HLA-C;HLA-DOA;HLA-DQA2;HLA-DPA3;CFB;HLA-DQB2;HLA-DPA1
GWAS_Catalog_2019	Response to hepatitis B vaccine	12/20	9.81653e-16	1.13675e-13	0	0	27.7136	957.708	DDR1;C6ORF15;TAP2;HLA-DPB1;HLA-C;C6ORF10;HLA-DRA;BTNL2;HLA-DQA2;PSORS1C1;HLA-DPB2;HLA-DPA1
GWAS_Catalog_2019	Stevens-Johnson syndrome and toxic epidermal necrolysis (SJS-TEN)	10/12	1.29574e-15	1.40669e-13	0	0	38.4911	1319.46	TCF19;HCP5;POLR2LP;PSORS1C3;MICC;HLA-C;PPIAP9;CCHCR1;POU5F1;PSORS1C1
GWAS_Catalog_2019	Myositis	9/14	1.74997e-12	1.78806e-10	0	0	29.6932	803.836	HCP5;ATP6V1G2;DDX39B;HLA-B;HLA-DPB1;HLA-C;HLA-DQA2;HLA-DPA1;MICB
GWAS_Catalog_2019	Hematology traits	11/27	4.12082e-12	3.97659e-10	0	0	18.8179	493.311	C6ORF15;CDSN;HFE;STK19;ZBTB12;HCG22;CCHCR1;PSORS1C1;MUC21;CFB;PSORS1C2
GWAS_Catalog_2019	Cutaneous lupus erythematosus	8/11	7.05538e-12	6.4501e-10	0	0	33.5923	862.557	TRIM39;CSNK2B;MSH5;FLOT1;MICA;MUC21;PSORS1C1;MICB
GWAS_Catalog_2019	Rosacea symptom severity	20/141	2.8771e-11	2.49876e-09	0	0	6.55168	159.02	DDR1;TRIM39-RPP21;HLA-C;C6ORF10;ZBTB12;BTNL2;AIF1;PSORS1C1;HLA-E;LSM2;PSMB9;C6ORF15;NCR3;HLA-DMB;DPCR1;HLA-DPB1;CFB;MICA;IER3;MICB
GWAS_Catalog_2019	General cognitive ability	28/299	8.86133e-11	7.32958e-09	0	0	4.32543	100.12	HIST1H2BN;LINC00243;HCG17;UBQLN1P1;RPSAP2;MICC;FLOT1;RNF39;MICD;HIST1H1E;TRIM26;SLC17A1;VN1R11P;BTN3A1;BTN2A2;BTN2A1;HLA-L;BTN3A2;HIST1H3PS1;POM121L2;OR5V1;ZSCAN16-AS1;NA;SNORA48;TRIM31-AS1;HCG20;VN1R12P;HIST1H2BD
GWAS_Catalog_2019	Cold sores	7/10	2.41023e-10	1.90298e-08	0	0	32.3326	716.041	HCP5;HCG27;HLA-B;HLA-C;POU5F1;MICA;MICB
GWAS_Catalog_2019	AIDS progression	8/16	5.00347e-10	3.77871e-08	0	0	23.0947	494.589	HCP5;ZNRD1;MCCD1;RNF39;HLA-C;LTB;TNF;MICB
GWAS_Catalog_2019	Small cell lung carcinoma	14/74	5.63392e-10	4.07755e-08	0	0	8.73853	186.105	SFTA2;LINC00243;BTN3A1;IFITM4P;TRIM39-RPP21;HLA-B;HCG4;HLA-C;HLA-E;BAG6;C6ORF15;NEU1;HCG22;IER3
GWAS_Catalog_2019	Anger	9/25	1.44532e-09	1.00421e-07	0	0	16.6282	338.465	TRIM40;ZNRD1;PPP1R11;RNF39;TRIM26;TRIM15;HCG9;TRIM31;TRIM10
GWAS_Catalog_2019	Iron status biomarkers (total iron binding capacity)	10/40	9.67418e-09	6.4631e-07	0	0	11.5473	213.092	SCGN;SLC44A4;HIST1H2BJ;HFE;HIST1H3F;HIST1H4G;PRSS16;LRRC16A;HIST1H2AA;SLC17A2
GWAS_Catalog_2019	Idiopathic membranous nephropathy	7/15	1.17664e-08	7.56972e-07	0	0	21.555	393.552	TCF19;DPCR1;EHMT2;C6ORF10;BTNL2;RNF5;PSORS1C1
GWAS_Catalog_2019	Epstein-Barr virus immune response (EBNA-1)	6/10	1.94106e-08	1.20415e-06	0	0	27.7136	492.123	PRRT1;C6ORF15;NOTCH4;EHMT2;HLA-B;PSORS1C1
GWAS_Catalog_2019	Clozapine-induced agranulocytosis/granulocytopenia in treatment-resistant schizophrenia	8/27	7.00169e-08	4.19377e-06	0	0	13.6857	225.466	HCP5;NOTCH4;MSH5;C6ORF10;PBX2;AGPAT1;ZDHHC20P2;MICA
GWAS_Catalog_2019	Nephropathy	7/20	1.29052e-07	7.47214e-06	0	0	16.1663	256.446	TAP2;HLA-DPB1;TAP1;PSMB8;PSMB9;HLA-DPB2;HLA-DPA1
GWAS_Catalog_2019	Hepatitis B	5/9	5.4516e-07	3.05466e-05	0	0	25.6608	370.084	HLA-DPB1;HLA-DRA;HLA-C;HLA-DQB2;HLA-DPA1
GWAS_Catalog_2019	Schizophrenia	43/882	6.26102e-07	3.39856e-05	0	0	2.25186	32.1651	DDR1;TNXB;HIST1H2BJ;NOTCH4;HFE;STK19;LRRC16A;PSORS1C1;NKAPL;BAG6;COX11P1;HLA-DMB;ZKSCAN3;MICC;FLOT1;OR12D3;TRIM26;HIST1H2AG;ZKSCAN4;SLC17A1;HLA-DOB;SLC17A3;SLC17A4;OR2B8P;GABBR1;CDSN;BTN2A2;BTN3A1;ZNF184;HLA-DRB9;HIST1H2AJ;HLA-B;PRSS16;HCG4;BTN3A2;GTF2H4;PRRC2A;HIST1H3PS1;POM121L2;DPCR1;ZSCAN23;VN1R12P;ZNF311
GWAS_Catalog_2019	IgA nephropathy	8/36	8.04475e-07	4.23446e-05	0	0	10.2643	144.04	TAP2;HLA-B;HLA-DPB1;TAP1;PSMB8;HLA-DPA1;PSMB9;HLA-DPB2
GWAS_Catalog_2019	Neonatal lupus	5/10	1.07092e-06	5.47113e-05	0	0	23.0947	317.483	NFKBIL1;LTA;LTB;TNF;AIF1
GWAS_Catalog_2019	Iron status biomarkers (transferrin saturation)	8/39	1.54519e-06	7.66853e-05	0	0	9.47474	126.776	SCGN;HIST1H2BJ;HFE;HIST1H3G;PRSS16;HIST1H2BH;LRRC16A;HIST1H2AA
GWAS_Catalog_2019	Prostate cancer	25/399	2.27844e-06	0.000109935	0	0	2.89407	37.5998	TNXB;ATF6B;NOTCH4;PPT2-EGFL8;C6ORF10;STK19;AGPAT1;AGER;RNF5;C2;C4A;MIR1236;HLA-DOA;CCHCR1;GPSM3;PRRT1;PBX2;BTNL2;ATAT1;HLA-DRA;SKIV2L;PPT2;HCG23;TRIM31;CFB
GWAS_Catalog_2019	Feeling guilty	6/20	2.98017e-06	0.000139907	0	0	13.8568	176.308	SCGN;HFE;TRIM39-RPP21;HIST1H3B;HIST1H4F;SLC17A4
GWAS_Catalog_2019	Cervical cancer	7/31	3.56275e-06	0.000162855	0	0	10.4299	130.842	MCCD1;HLA-B;HLA-C;TNF;MICA;MICB;HLA-DPB2
GWAS_Catalog_2019	Iron status biomarkers (iron levels)	6/21	4.09625e-06	0.000182441	0	0	13.197	163.714	SCGN;NOTCH4;HFE;HIST1H3G;HIST1H2BH;LRRC16A
GWAS_Catalog_2019	Beta-2 microglubulin plasma levels	4/7	7.20155e-06	0.000312727	0	0	26.3939	312.536	HLA-B;HLA-C;TRIM31;MICA
GWAS_Catalog_2019	Hepatitis B vaccine response	4/7	7.20155e-06	0.0003051	0	0	26.3939	312.536	HLA-DPB1;HLA-DRA;C6ORF10;BTNL2
GWAS_Catalog_2019	Iron status biomarkers	6/23	7.34537e-06	0.000303783	0	0	12.0494	142.441	SCGN;HIST1H2BJ;HFE;TRIM38;LRRC16A;SLC17A1
GWAS_Catalog_2019	Behcet's disease	5/15	1.16674e-05	0.000471307	0	0	15.3965	174.884	DHFRP2;HCG22;PSORS1C1;MICA;MICB
GWAS_Catalog_2019	Age-related macular degeneration	9/67	1.35316e-05	0.000534191	0	0	6.20454	69.5559	DDR1;TNXB;ATF6B;NOTCH4;STK19;SKIV2L;CFB;IER3;C2
GWAS_Catalog_2019	Pneumonia	4/8	1.41565e-05	0.000546441	0	0	23.0947	257.86	HLA-B;HLA-C;MICA;MICB
GWAS_Catalog_2019	Systemic lupus erythematosus	22/365	1.6895e-05	0.000637972	0	0	2.78402	30.5921	BLK;SLC44A4;TNXB;ZNF184;NOTCH4;SLC35G5;HLA-B;HLA-C;MTMR9;C6ORF10;LRRC16A;C2;FAM167A;LINC00208;CSNK2B;MSH5;TDH;HLA-DQA2;XKR6;MUC21;C8ORF12;SLC17A4
GWAS_Catalog_2019	Multiple myeloma	6/30	3.80006e-05	0.00140441	0	0	9.23788	94.0222	TCF19;CDSN;CCHCR1;PSORS1C1;POU5F1;PSORS1C2
GWAS_Catalog_2019	Daytime sleep phenotypes	17/263	6.48661e-05	0.00234734	0	0	2.98563	28.7909	KRT18P1;GPX6;GPX5;XXBAC-BPG308J9.3;OR2J2;OR2U2P;DDX6P1;OR2U1P;OR5V1;C6ORF100;OR12D3;OR12D2;SCAND3;ZNF311;OR2H4P;OR2E1P;OR2B3
GWAS_Catalog_2019	Social communication problems	6/33	6.7095e-05	0.00237845	0	0	8.39807	80.7004	OR5V1;OR2W1;OR2J2;OR12D3;ZNF311;OR2B3
GWAS_Catalog_2019	Sjogren's syndrome	7/51	0.00010804	0.00375331	0	0	6.33972	57.9007	BLK;HLA-DPB1;C6ORF10;HLA-DRA;BTNL2;HLA-DQA2;HLA-DPA1
GWAS_Catalog_2019	Lymphoma	4/13	0.000132659	0.00451822	0	0	14.2121	126.882	TAP2;HLA-DRA;HLA-DQA2;HLA-DQB2
GWAS_Catalog_2019	White blood cell count	15/227	0.00013548	0.00452557	0	0	3.05216	27.1846	GABBR1;CDSN;TNXB;USP8P1;HCG27;HLA-B;PSORS1C3;HLA-C;PSORS1C1;PSORS1C2;C6ORF15;LTA;HCG22;CCHCR1;MUC21
GWAS_Catalog_2019	Shingles	4/14	0.000182556	0.00598301	0	0	13.197	113.605	HCP5;TNXB;HLA-B;HLA-C
GWAS_Catalog_2019	Hypothyroidism	8/75	0.000214784	0.00690889	0	0	4.92687	41.6117	HCP5;C6ORF15;DHFRP2;HLA-DRB9;HLA-B;HLA-C;HCG22;HLA-DQA2
GWAS_Catalog_2019	Itch intensity from mosquito bite adjusted by bite size	10/117	0.000231395	0.00730786	0	0	3.94781	33.0486	SLC44A4;HCG17;HLA-C;C6ORF10;HLA-DRA;HLA-DQA2;RNF5;HLA-DQB2;MICA;C2
GWAS_Catalog_2019	Neuromyelitis optica	3/7	0.000330582	0.0102539	0	0	19.7954	158.654	C4A;HLA-B;HLA-C
GWAS_Catalog_2019	Neuromyelitis optica (AQP4-IgG-positive)	3/7	0.000330582	0.010074	0	0	19.7954	158.654	C4A;HLA-B;HLA-C
GWAS_Catalog_2019	Itch intensity from mosquito bite	7/64	0.0004555	0.0136414	0	0	5.05196	38.8704	FAM167A;SLC44A4;HCG17;NRM;HLA-B;HLA-DRA;HLA-DQA2
GWAS_Catalog_2019	Drug-induced Stevens-Johnson syndrome or toxic epidermal necrolysis (SJS/TEN)	3/8	0.000520438	0.0153221	0	0	17.321	130.961	HCP5;POU5F1;PSORS1C1
GWAS_Catalog_2019	Asthma	13/204	0.000527309	0.0152656	0	0	2.94344	22.2163	HCP5;MCCD1;NOTCH4;GPX5;HLA-C;PBX2;C6ORF10;BTNL2;HLA-DRA;HLA-DOA;HLA-DQA2;MICA;MICB
GWAS_Catalog_2019	Atopic dermatitis	7/67	0.000603232	0.0171773	0	0	4.82576	35.7743	TNXB;HLA-B;HLA-C;C6ORF10;GPSM3;MICA;MICB
GWAS_Catalog_2019	Advanced glycation end-product levels	3/9	0.000768136	0.0215202	0	0	15.3965	110.416	NOTCH4;AGER;RNF5
GWAS_Catalog_2019	Food antigen IgG levels	3/9	0.000768136	0.0211786	0	0	15.3965	110.416	NOTCH4;HLA-DRA;BTNL2
GWAS_Catalog_2019	Giant cell arteritis	3/9	0.000768136	0.0208477	0	0	15.3965	110.416	HLA-B;HLA-DRA;HLA-DQA2
GWAS_Catalog_2019	Hepcidin/ferritin ratio	5/34	0.000770497	0.0205901	0	0	6.79256	48.6923	ZNF165;HFE;LRRC16A;HIST1H2AA;SLC17A3
GWAS_Catalog_2019	Nasopharyngeal carcinoma	4/20	0.000797164	0.0209799	0	0	9.23788	65.9072	GABBR1;HLA-B;HLA-C;HLA-F
GWAS_Catalog_2019	Kawasaki disease	4/21	0.000968023	0.0250964	0	0	8.79798	61.0602	BLK;FAM167A;HLA-DOB;HLA-DQB2
GWAS_Catalog_2019	Pulmonary function (smoking interaction)	6/54	0.00106722	0.0272611	0	0	5.13215	35.1178	NCR3;MOG;DPCR1;AGER;HLA-DQA2;MUC21
GWAS_Catalog_2019	Plantar warts	3/10	0.00107976	0.0271817	0	0	13.8568	94.6562	HLA-DPB1;HLA-B;HLA-C
GWAS_Catalog_2019	Feeling nervous	5/37	0.00114451	0.0284003	0	0	6.24181	42.2744	BRD2;ZNF391;HLA-C;CCHCR1;PSORS1C1
GWAS_Catalog_2019	HIV-1 viral setpoint	5/37	0.00114451	0.0280002	0	0	6.24181	42.2744	HIST1H4A;HLA-B;HLA-C;HLA-DRA;BTNL2
GWAS_Catalog_2019	Albumin-globulin ratio	6/60	0.00185565	0.0447677	0	0	4.61894	29.0509	BLK;FAM167A;ZFP57;HLA-B;HLA-C;HLA-F
GWAS_Catalog_2019	Pulmonary function	6/61	0.0020212	0.0480935	0	0	4.54322	28.1864	NCR3;ZKSCAN3;OR12D2;PPT2;AGER;MICB
GWAS_Catalog_2019	Perceived unattractiveness to mosquitoes	4/26	0.00222016	0.0521138	0	0	7.10606	43.4193	SLC44A4;HLA-C;HLA-DRA;MICA
GWAS_Catalog_2019	Multiple sclerosis (OCB status)	3/13	0.00245195	0.0567871	0	0	10.6591	64.0704	HLA-DRA;BTNL2;HLA-DQA2
GWAS_Catalog_2019	Wegener's granulomatosis	3/13	0.00245195	0.0560399	0	0	10.6591	64.0704	HLA-DPB1;HLA-DOA;HLA-DPB2
GWAS_Catalog_2019	Allergic sensitization	5/44	0.00251966	0.0568396	0	0	5.24879	31.4068	HLA-B;HLA-C;PSORS1C1;MICA;MICB
GWAS_Catalog_2019	Systemic sclerosis	6/68	0.00351122	0.0781923	0	0	4.07553	23.0341	BLK;NOTCH4;HLA-DPB1;HLA-DRA;PSORS1C1;HLA-DPA1
GWAS_Catalog_2019	Pubertal anthropometrics	4/30	0.003802	0.0835959	0	0	6.15858	34.317	TAP2;HLA-DRA;VARS2;MICA
GWAS_Catalog_2019	Neuroticism	9/142	0.00382132	0.0829705	0	0	2.9275	16.2978	TRIM40;TRIM39;TRIM39-RPP21;TRIM26;TRIM15;TRIM31;TRIM10;XKR6;HLA-E
GWAS_Catalog_2019	Pulmonary arterial hypertension	2/5	0.00447822	0.0960329	0	0	18.4758	99.9267	HLA-DPB1;HLA-DPA1
GWAS_Catalog_2019	Dermatomyositis	2/5	0.00447822	0.0948618	0	0	18.4758	99.9267	HLA-DMB;HLA-DPB1
GWAS_Catalog_2019	Tuberculosis	6/72	0.00466372	0.0976009	0	0	3.84911	20.6618	C6ORF47;HLA-B;HLA-C;HLA-DRA;BTNL2;HCG23
GWAS_Catalog_2019	Parental longevity (combined parental attained age, Martingale residuals)	4/32	0.00482232	0.0997186	0	0	5.77367	30.7997	PSORS1C3;MICA;HIST1H4E;MICB
GWAS_Catalog_2019	Systolic blood pressure x smoking status (ever vs never) interaction (2df test)	7/96	0.00484916	0.0990941	0	0	3.36798	17.9478	BLK;FAM167A;SLC44A4;TNXB;HFE;EHMT2;STK19
GWAS_Catalog_2019	Intelligence (MTAG)	16/366	0.00642623	0.129795	0	0	2.01921	10.1917	HIST1H2BN;BTN3A1;BTN2A2;BTN2A1;HFE;XXBAC-BPG308J9.3;LRRC16A;HIST1H3PS1;POM121L2;HIST1H1E;SLC17A1;VN1R11P;U3;HIST1H2AC;HIST1H2BD;SLC17A4
GWAS_Catalog_2019	Cardiometabolic and hematological traits	3/18	0.00645642	0.128906	0	0	7.69823	38.8197	HLA-B;HLA-DRA;ZNF311
GWAS_Catalog_2019	IgE levels	3/18	0.00645642	0.127441	0	0	7.69823	38.8197	HCG27;HLA-C;HLA-DQA2
GWAS_Catalog_2019	EGFR mutation-positive lung adenocarcinoma	2/6	0.00662134	0.129228	0	0	15.3965	77.2511	HLA-DPB1;BTNL2
GWAS_Catalog_2019	Waist-to-hip ratio adjusted for BMI (joint analysis for main effect and physical activity interaction)	5/56	0.00717711	0.138518	0	0	4.12405	20.3599	TCF19;NOTCH4;C6ORF10;HLA-DRA;BTNL2
GWAS_Catalog_2019	Urate levels in lean individuals	4/38	0.00894297	0.170703	0	0	4.86204	22.9337	TAP2;SLC17A1;HIST1H2AA;SLC17A4
GWAS_Catalog_2019	Age-related macular degeneration (choroidal neovascularisation)	2/7	0.00913766	0.172523	0	0	13.197	61.9644	CFB;C2
GWAS_Catalog_2019	Childhood steroid-sensitive nephrotic syndrome	2/7	0.00913766	0.170668	0	0	13.197	61.9644	BTNL2;HCG23
GWAS_Catalog_2019	Drug-induced liver injury (flucloxacillin)	2/7	0.00913766	0.168852	0	0	13.197	61.9644	HCP5;HLA-B
GWAS_Catalog_2019	Intrinsic epigenetic age acceleration	2/7	0.00913766	0.167075	0	0	13.197	61.9644	SCGN;LRRC16A
GWAS_Catalog_2019	Iron status biomarkers (ferritin levels)	3/21	0.0100309	0.181497	0	0	6.59848	30.3668	HFE;HIST1H3G;HIST1H2BH
GWAS_Catalog_2019	Systolic blood pressure x smoking status (current vs non-current) interaction (2df test)	7/112	0.0110073	0.19711	0	0	2.88684	13.0173	BLK;FAM167A;SLC44A4;TNXB;HFE;EHMT2;STK19
GWAS_Catalog_2019	Circulating myeloperoxidase levels (serum)	2/8	0.0120101	0.212872	0	0	11.5473	51.0625	NOTCH4;C2
GWAS_Catalog_2019	IgG glycosylation	3/23	0.0129382	0.227006	0	0	6.0247	26.1928	PRRT1;HLA-DQA2;HLA-DQB2
GWAS_Catalog_2019	Feeling worry	4/43	0.0137436	0.238727	0	0	4.29669	18.4207	C4A;SAPCD1;HLA-C;HLA-DRA
GWAS_Catalog_2019	Crohn's disease	22/613	0.0147927	0.254405	0	0	1.65769	6.9849	BRD2;GABBR1;MOG;NOTCH4;NFKBIL1;HLA-B;PSORS1C3;PBX2;HLA-C;BTNL2;HLA-F;TNF;AIF1;PSORS1C1;PSMB9;UBD;LTA;HLA-DRA;LTB;HLA-DQA2;HLA-DOB;MICB
GWAS_Catalog_2019	Asparaginase hypersensitivity in acute lymphoblastic leukemia	2/9	0.0152221	0.259223	0	0	10.2643	42.9562	PPT2;AGPAT1
GWAS_Catalog_2019	Susceptibility to persistent hepatitis B virus infection	2/9	0.0152221	0.256706	0	0	10.2643	42.9562	HLA-DPB1;HLA-DQB2
GWAS_Catalog_2019	Diastolic blood pressure x smoking status (ever vs never) interaction (2df test)	6/94	0.0163934	0.273801	0	0	2.94826	12.1199	SLC44A4;TNXB;HFE;EHMT2;STK19;HLA-DQB2
GWAS_Catalog_2019	Lung adenocarcinoma	7/123	0.0176752	0.292398	0	0	2.62866	10.6082	GABBR1;APOM;ZNRD1;MOG;ZNF184;BTNL2;HCG9
GWAS_Catalog_2019	Periodontitis (CDC/AAP)	3/26	0.0181107	0.296777	0	0	5.32954	21.3781	BLK;LINC00208;HLA-DOA
GWAS_Catalog_2019	Lupus nephritis in systemic lupus erythematosus	3/26	0.0181107	0.294003	0	0	5.32954	21.3781	NOTCH4;HCG27;C6ORF10
GWAS_Catalog_2019	Acute graft versus host disease in bone marrow transplantation (recipient effect)	2/10	0.0187577	0.301686	0	0	9.23788	36.7312	HLA-DPB1;OR4U1P
GWAS_Catalog_2019	Age-related macular degeneration (geographic atrophy)	2/10	0.0187577	0.298918	0	0	9.23788	36.7312	CFB;C2
GWAS_Catalog_2019	Nodular sclerosis Hodgkin lymphoma	2/10	0.0187577	0.2962	0	0	9.23788	36.7312	HLA-DPB1;HLA-DRA
GWAS_Catalog_2019	Complement C3 and C4 levels	2/10	0.0187577	0.293532	0	0	9.23788	36.7312	HLA-DRA;HLA-C
GWAS_Catalog_2019	Neurociticism	6/97	0.0188619	0.292528	0	0	2.85707	11.3443	C4A;BTN2A2;HIST1H2BK;HLA-C;TRIM15;OR2B6
GWAS_Catalog_2019	Disease progression in age-related macular degeneration	6/97	0.0188619	0.289939	0	0	2.85707	11.3443	STK19;DXO;SKIV2L;CFB;C2;NELFE
GWAS_Catalog_2019	Conotruncal heart defects (maternal effects)	2/11	0.0226014	0.344374	0	0	8.39807	31.8265	VARS2;GTF2H4
GWAS_Catalog_2019	Rheumatoid arthritis (ACPA-negative)	2/11	0.0226014	0.341379	0	0	8.39807	31.8265	HLA-B;MICA
GWAS_Catalog_2019	Polymyositis	2/12	0.0267383	0.400383	0	0	7.69823	27.8803	BLK;FAM167A
GWAS_Catalog_2019	Uric acid levels	3/31	0.0289313	0.429519	0	0	4.46994	15.8362	SCGN;LRRC16A;SLC17A1
GWAS_Catalog_2019	Oral cavity cancer	2/13	0.031154	0.458598	0	0	7.10606	24.6496	AIF1;MICB
GWAS_Catalog_2019	Barrett's esophagus	2/13	0.031154	0.454744	0	0	7.10606	24.6496	BLK;LINC00208
GWAS_Catalog_2019	Tenofovir clearance in HIV infection	2/13	0.031154	0.450955	0	0	7.10606	24.6496	SLC17A1;SLC17A3
GWAS_Catalog_2019	IgG galactosylation phenotypes (multivariate analysis)	2/13	0.031154	0.447228	0	0	7.10606	24.6496	HLA-B;HLA-C
GWAS_Catalog_2019	Diastolic blood pressure x smoking status (current vs non-current) interaction (2df test)	6/109	0.0312495	0.444921	0	0	2.54253	8.8118	SLC44A4;TNXB;HFE;EHMT2;STK19;HLA-DQB2
GWAS_Catalog_2019	Waist-to-hip ratio adjusted for BMI in non-smokers	3/32	0.0314254	0.443788	0	0	4.33025	14.9833	EHMT2;HLA-C;BTNL2
GWAS_Catalog_2019	Mean corpuscular hemoglobin	13/336	0.0321036	0.449709	0	0	1.78709	6.14542	RP1-313I6.12;HFE;HCG27;HLA-B;HIST1H1T;HLA-C;Y_RNA;OR1F12;TRIM31-AS1;HIST1H4C;TRIM31;SLC17A2;SLC17A3
GWAS_Catalog_2019	Reticulocyte count	8/171	0.0330263	0.458933	0	0	2.16091	7.36967	HCG17;HCG18;HFE;NFKBIL1;HLA-C;C6ORF10;MICF;TRIM10
GWAS_Catalog_2019	Hemoglobin	3/33	0.0340284	0.469106	0	0	4.19903	14.1951	HFE;PSORS1C3;BTNL2
GWAS_Catalog_2019	Loneliness (multivariate analysis)	3/33	0.0340284	0.465412	0	0	4.19903	14.1951	C6ORF10;BTNL2;HCG23
GWAS_Catalog_2019	Gait speed in old age	2/14	0.0358346	0.486286	0	0	6.59848	21.9653	POM121L2;HLA-DPB1
GWAS_Catalog_2019	Hepatocellular carcinoma	2/14	0.0358346	0.482517	0	0	6.59848	21.9653	MICA;C2
GWAS_Catalog_2019	Moderate to vigorous physical activity levels	2/14	0.0358346	0.478805	0	0	6.59848	21.9653	ZNF165;PBX2
GWAS_Catalog_2019	Psychosis (atypical)	2/15	0.0407665	0.540545	0	0	6.15858	19.7068	TNF;MICB
GWAS_Catalog_2019	Sulfasalazine-induced agranulocytosis	2/15	0.0407665	0.536449	0	0	6.15858	19.7068	HLA-B;C2
GWAS_Catalog_2019	Chronic obstructive pulmonary disease-related biomarkers	3/36	0.0424835	0.554841	0	0	3.84911	12.158	HLA-C;CCHCR1;PSORS1C1
GWAS_Catalog_2019	Gestational age at birth (maternal effect)	3/36	0.0424835	0.550701	0	0	3.84911	12.158	SFTA2;DPCR1;VARS2
GWAS_Catalog_2019	Reticulocyte fraction of red cells	8/180	0.0426219	0.548402	0	0	2.05286	6.47757	HCG17;HCG18;HFE;NFKBIL1;NOTCH4;HCG20;TRIM10;Y_RNA
GWAS_Catalog_2019	Advanced age-related macular degeneration	4/61	0.0430393	0.549701	0	0	3.02881	9.52756	PBX2;SKIV2L;CFB;C2
GWAS_Catalog_2019	Vitiligo	6/121	0.0480154	0.608779	0	0	2.29038	6.95413	HLA-B;HLA-C;C6ORF10;HLA-DRA;BTNL2;HCG9
GWAS_Catalog_2019	Graves' disease	3/38	0.0486487	0.612339	0	0	3.64653	11.0239	C6ORF15;HLA-B;MUC21
GWAS_Catalog_2019	Plasma omega-6 polyunsaturated fatty acid levels (adrenic acid)	2/17	0.0513326	0.641473	0	0	5.43404	16.136	PPT2;AGPAT1
GWAS_Catalog_2019	Mosquito bite size	5/95	0.055452	0.688	0	0	2.43102	7.03109	VARS;DDX39B;HLA-DQA2;MICA;C2
GWAS_Catalog_2019	Oleic acid (18:1n-9) levels	2/18	0.0569421	0.701478	0	0	5.13215	14.7073	PPT2;AGPAT1
GWAS_Catalog_2019	Retinal vascular caliber	2/18	0.0569421	0.696538	0	0	5.13215	14.7073	MTMR9;XKR6
GWAS_Catalog_2019	Non-albumin protein levels	4/68	0.0598383	0.726847	0	0	2.71702	7.65143	BLK;FAM167A;HLA-B;HLA-C
GWAS_Catalog_2019	Fibrinogen levels	4/68	0.0598383	0.7218	0	0	2.71702	7.65143	C6ORF10;HLA-DRA;BTNL2;HCG23
GWAS_Catalog_2019	Frontotemporal dementia	2/19	0.0627535	0.751744	0	0	4.86204	13.4608	HLA-DRA;BTNL2
GWAS_Catalog_2019	Urate levels in overweight individuals	3/43	0.0658362	0.78327	0	0	3.22251	8.76713	SLC17A1;SLC17A3;SLC17A4
GWAS_Catalog_2019	Barrett's esophagus or Esophageal adenocarcinoma	2/20	0.0687554	0.812437	0	0	4.61894	12.3658	BLK;LINC00208
GWAS_Catalog_2019	Cardiovascular disease risk factors	2/20	0.0687554	0.806947	0	0	4.61894	12.3658	HFE;SLC17A4
GWAS_Catalog_2019	Systolic blood pressure x alcohol consumption (light vs heavy) interaction (2df test)	3/44	0.0695657	0.810978	0	0	3.14928	8.39434	FAM167A;LINC00208;XKR6
GWAS_Catalog_2019	Mean arterial pressure x alcohol consumption (light vs heavy) interaction (2df test)	3/44	0.0695657	0.805571	0	0	3.14928	8.39434	LINC00208;HIST1H4C;XKR6
GWAS_Catalog_2019	Adult asthma	2/21	0.074937	0.862023	0	0	4.39899	11.3983	BTNL2;PSORS1C1
GWAS_Catalog_2019	High light scatter reticulocyte percentage of red cells	7/172	0.0808131	0.923502	0	0	1.8798	4.72886	LINC00243;HFE;NFKBIL1;HIST1H1T;HIST1H4C;HCG20;TRIM10
GWAS_Catalog_2019	Mortality in sepsis	2/22	0.0812876	0.922853	0	0	4.19903	10.5386	HLA-DOA;HLA-DPA1
GWAS_Catalog_2019	Basal cell carcinoma	3/47	0.0813075	0.917085	0	0	2.94826	7.3987	NEU1;HLA-B;HLA-DQA2
GWAS_Catalog_2019	Nasopharyngeal carcinoma (SNP x SNP interaction)	4/77	0.0858057	0.961578	0	0	2.39945	5.89225	C6ORF15;HLA-B;HCG22;POU5F1
GWAS_Catalog_2019	Coronary heart disease	4/77	0.0858057	0.955414	0	0	2.39945	5.89225	HCG27;HLA-C;C6ORF10;BTNL2
GWAS_Catalog_2019	Mean platelet volume	10/281	0.0860361	0.951877	0	0	1.64375	4.0321	HCP5;TRIM40;LINC00243;DDX39B;HLA-B;ATP6V1G2-DDX39B;LRRC16A;HCG20;Y_RNA;LINC01149
GWAS_Catalog_2019	Parental longevity (father's attained age)	2/23	0.087797	0.965212	0	0	4.01647	9.77097	MICA;MICB
GWAS_Catalog_2019	Bone ultrasound measurement (broadband ultrasound attenuation)	2/23	0.087797	0.959141	0	0	4.01647	9.77097	MTMR9;XKR6
GWAS_Catalog_2019	Waist-to-hip ratio adjusted for body mass index	5/111	0.0934952	1	0	0	2.0806	4.93071	TCF19;NOTCH4;C6ORF10;HLA-DRA;BTNL2
GWAS_Catalog_2019	Psoriatic arthritis	2/24	0.0944556	1	0	0	3.84911	9.08247	HLA-B;HLA-C
GWAS_Catalog_2019	Antineutrophil cytoplasmic antibody-associated vasculitis	2/25	0.101254	1	0	0	3.69515	8.46236	HLA-DPB1;HLA-DPA1
GWAS_Catalog_2019	Red blood cell traits	4/82	0.102237	1	0	0	2.25314	5.1382	NA;HFE;SLC17A1;SLC17A3
GWAS_Catalog_2019	Thyroid peroxidase antibody positivity	1/5	0.103673	1	0	0	9.23788	20.9378	HLA-DPB2
GWAS_Catalog_2019	Extraversion	1/5	0.103673	1	0	0	9.23788	20.9378	MTMR9
GWAS_Catalog_2019	Isovolumetric relaxation time	1/5	0.103673	1	0	0	9.23788	20.9378	TRIM31
GWAS_Catalog_2019	Monocyte count	8/224	0.114631	1	0	0	1.64962	3.57314	DHFRP2;VARS;HLA-DRB9;HLA-B;HLA-DPB1;HLA-C;XXBAC-BPG299F13.17;MICB
GWAS_Catalog_2019	HIV-1 susceptibility	2/27	0.115233	1	0	0	3.42144	7.39305	HLA-B;HLA-C
GWAS_Catalog_2019	Weight	2/27	0.115233	1	0	0	3.42144	7.39305	NCR3;AIF1
GWAS_Catalog_2019	Knee osteoarthritis	2/27	0.115233	1	0	0	3.42144	7.39305	BTNL2;HLA-DQA2
GWAS_Catalog_2019	Sleep duration	3/56	0.121058	1	0	0	2.47443	5.22472	LINC00243;FLOT1;IER3
GWAS_Catalog_2019	Non-obstructive azoospermia	1/6	0.123083	1	0	0	7.69823	16.127	HLA-DRA
GWAS_Catalog_2019	Peak cortisol response to low dose short synacthen test in corticosteroid treated asthma	1/6	0.123083	1	0	0	7.69823	16.127	SCGN
GWAS_Catalog_2019	Cisplatin-induced ototoxicity	1/6	0.123083	1	0	0	7.69823	16.127	FAM167A
GWAS_Catalog_2019	Strep throat	1/6	0.123083	1	0	0	7.69823	16.127	HLA-B
GWAS_Catalog_2019	Midgestational circulating levels of PBDEs	1/6	0.123083	1	0	0	7.69823	16.127	MICB
GWAS_Catalog_2019	Hodgkin's lymphoma	2/29	0.129664	1	0	0	3.18547	6.50731	HLA-DRA;MICB
GWAS_Catalog_2019	Eosinophil percentage of white cells	6/160	0.13465	1	0	0	1.7321	3.47299	XXBAC-BPG248L24.10;HLA-B;HLA-DPB1;TRIM31-AS1;MICA;HLA-DPA1
GWAS_Catalog_2019	Eosinophil counts	7/199	0.141955	1	0	0	1.62475	3.17191	HCP5;DHFRP2;TNXB;RNU6-283P;HLA-B;MICD;MICA
GWAS_Catalog_2019	Narcolepsy with cataplexy	1/7	0.142074	1	0	0	6.59848	12.8763	HIST1H2AC
GWAS_Catalog_2019	Remission after SSRI treatment in MDD or neuroticism	1/7	0.142074	1	0	0	6.59848	12.8763	XKR6
GWAS_Catalog_2019	Cystic fibrosis severity	1/7	0.142074	1	0	0	6.59848	12.8763	HLA-DRA
GWAS_Catalog_2019	Decline in glucose metabolism in posterior cingulate cortex	1/7	0.142074	1	0	0	6.59848	12.8763	HLA-C
GWAS_Catalog_2019	Serum urate levels in chronic kidney disease	1/7	0.142074	1	0	0	6.59848	12.8763	HIST1H2BE
GWAS_Catalog_2019	Staphylococcus aureus infection	1/7	0.142074	1	0	0	6.59848	12.8763	HLA-DRA
GWAS_Catalog_2019	Exudative age-related macular degeneration	1/7	0.142074	1	0	0	6.59848	12.8763	SLC44A4
GWAS_Catalog_2019	Ulna and radius bone mineral density	1/7	0.142074	1	0	0	6.59848	12.8763	GABBR1
GWAS_Catalog_2019	Alopecia areata	4/94	0.14688	1	0	0	1.96551	3.77011	OR2J2;HLA-DQA2;ZNF311;OR2B3
GWAS_Catalog_2019	Tonsillectomy	3/62	0.150772	1	0	0	2.23497	4.22854	HLA-B;HLA-C;MICA
GWAS_Catalog_2019	White blood cell count (basophil)	4/95	0.150899	1	0	0	1.94482	3.67793	HCP5;HCG27;HLA-B;HLA-C
GWAS_Catalog_2019	Waist-to-hip ratio adjusted for BMI (joint analysis main effects and smoking interaction)	2/32	0.152022	1	0	0	2.88684	5.43801	HLA-C;BTNL2
GWAS_Catalog_2019	Self-reported risk-taking behaviour	2/33	0.159635	1	0	0	2.79936	5.13644	POM121L2;OR14J1
GWAS_Catalog_2019	Bipolar disorder lithium response (categorical) or schizophrenia	1/8	0.160655	1	0	0	5.77367	10.5572	HCG4
GWAS_Catalog_2019	Diffuse large B cell lymphoma	1/8	0.160655	1	0	0	5.77367	10.5572	HLA-B
GWAS_Catalog_2019	Strenuous sports or other exercises	1/8	0.160655	1	0	0	5.77367	10.5572	HIST1H1D
GWAS_Catalog_2019	Febrile seizures (MMR vaccine-related)	1/8	0.160655	1	0	0	5.77367	10.5572	GPANK1
GWAS_Catalog_2019	Iris color (L* coordinate)	1/8	0.160655	1	0	0	5.77367	10.5572	LRRC16A
GWAS_Catalog_2019	Hemoglobin levels	2/34	0.167316	1	0	0	2.71702	4.85769	HFE;HIST1H1T
GWAS_Catalog_2019	High light scatter reticulocyte count	6/172	0.170487	1	0	0	1.61126	2.85047	LINC00243;HFE;NFKBIL1;HCG20;TRIM10;HIST1H2BC
GWAS_Catalog_2019	Joint mobility (Beighton score)	2/35	0.175059	1	0	0	2.63939	4.5995	NOTCH4;XKR6
GWAS_Catalog_2019	Lymphocyte counts	6/174	0.176815	1	0	0	1.59274	2.75965	HCP5;LTA;HLA-C;C6ORF10;Y_RNA;POU5F1
GWAS_Catalog_2019	Lung function (FEV1)	3/67	0.177104	1	0	0	2.06818	3.58006	NCR3;ZKSCAN3;HLA-DQA2
GWAS_Catalog_2019	Bipolar disorder lithium response (continuous) or schizophrenia	1/9	0.178834	1	0	0	5.13215	8.83397	HCG4
GWAS_Catalog_2019	Renal underexcretion gout	1/9	0.178834	1	0	0	5.13215	8.83397	HIST1H4E
GWAS_Catalog_2019	Disc degeneration (lumbar)	1/9	0.178834	1	0	0	5.13215	8.83397	PSMB9
GWAS_Catalog_2019	Vogt-Koyanagi-Harada syndrome	1/9	0.178834	1	0	0	5.13215	8.83397	HLA-DRA
GWAS_Catalog_2019	Hepcidin levels	1/9	0.178834	1	0	0	5.13215	8.83397	HFE
GWAS_Catalog_2019	Iron status biomarkers (transferrin levels)	1/9	0.178834	1	0	0	5.13215	8.83397	HFE
GWAS_Catalog_2019	Lung disease severity in cystic fibrosis	1/9	0.178834	1	0	0	5.13215	8.83397	HLA-DRA
GWAS_Catalog_2019	Waist-to-hip ratio adjusted for BMI (adjusted for smoking behaviour)	3/68	0.182516	1	0	0	2.03777	3.46607	EHMT2;HLA-C;BTNL2
GWAS_Catalog_2019	Self-reported allergy	2/37	0.190705	1	0	0	2.49672	4.13713	HLA-C;MICA
GWAS_Catalog_2019	Parental longevity (mother's attained age)	1/10	0.19662	1	0	0	4.61894	7.51262	PSORS1C3
GWAS_Catalog_2019	Laryngeal squamous cell carcinoma	1/10	0.19662	1	0	0	4.61894	7.51262	AIF1
GWAS_Catalog_2019	Clozapine-induced agranulocytosis	3/73	0.210192	1	0	0	1.89819	2.96068	HCP5;HLA-B;MICA
GWAS_Catalog_2019	Age-related macular degeneration (extreme sampling)	1/11	0.214022	1	0	0	4.19903	6.47356	CFB
GWAS_Catalog_2019	Retinopathy in non-diabetics	1/11	0.214022	1	0	0	4.19903	6.47356	OR12D3
GWAS_Catalog_2019	Cutaneous psoriasis	1/11	0.214022	1	0	0	4.19903	6.47356	HLA-C
GWAS_Catalog_2019	Systemic lupus erythematosus or rheumatoid arthritis	1/11	0.214022	1	0	0	4.19903	6.47356	BLK
GWAS_Catalog_2019	Nickel levels	2/40	0.214491	1	0	0	2.30947	3.5554	C6ORF15;XKR6
GWAS_Catalog_2019	Serum albumin level	2/40	0.214491	1	0	0	2.30947	3.5554	HLA-B;HLA-C
GWAS_Catalog_2019	Tourette's syndrome or obsessive-compulsive disorder	2/40	0.214491	1	0	0	2.30947	3.5554	FAM201A;ANKRD18A
GWAS_Catalog_2019	Mean arterial pressure	4/110	0.215622	1	0	0	1.67961	2.57691	HFE;HIST1H1T;SLC17A3;HIST1H2BC
GWAS_Catalog_2019	Childhood ear infection	2/41	0.222482	1	0	0	2.25314	3.38626	HCG27;HLA-C
GWAS_Catalog_2019	Primary biliary cholangitis	4/112	0.224779	1	0	0	1.64962	2.46229	HLA-DPB1;C6ORF10;HLA-DRA;BTNL2
GWAS_Catalog_2019	Lactate dehydrogenase levels	1/12	0.231047	1	0	0	3.84911	5.63946	C6ORF10
GWAS_Catalog_2019	Eosinophil percentage of granulocytes	5/152	0.233793	1	0	0	1.51939	2.20815	XXBAC-BPG248L24.12;HLA-DPB1;TRIM31-AS1;MICA;HLA-DPA1
GWAS_Catalog_2019	Cognitive decline (age-related)	2/43	0.238528	1	0	0	2.14834	3.07915	RPSAP2;SCAND3
GWAS_Catalog_2019	Multiple myeloma and monoclonal gammopathy	1/13	0.247705	1	0	0	3.55303	4.95831	PSORS1C2
GWAS_Catalog_2019	Alcohol and nicotine co-dependence	1/13	0.247705	1	0	0	3.55303	4.95831
GWAS_Catalog_2019	Response to anti-TNF therapy in rheumatoid arthritis	1/13	0.247705	1	0	0	3.55303	4.95831
GWAS_Catalog_2019	Follicular lymphoma	1/13	0.247705	1	0	0	3.55303	4.95831	C6ORF15
GWAS_Catalog_2019	Hematological parameters	1/13	0.247705	1	0	0	3.55303	4.95831	HFE
GWAS_Catalog_2019	Height	14/527	0.254065	1	0	0	1.22704	1.68125	HLA-B;HLA-C;AIF1;PSORS1C1;PSORS1C2;OR2I1P;UBD;HIST1H1D;HIST1H1E;HIST1H2BE;HCG22;SLC17A2;MICA;HIST1H2BD
GWAS_Catalog_2019	Lung function (FEV1/FVC)	3/81	0.256121	1	0	0	1.71072	2.33018	NCR3;ZKSCAN3;AGER
GWAS_Catalog_2019	Psoriasis vulgaris	2/46	0.26269	1	0	0	2.00823	2.68457	HLA-B;HLA-C
GWAS_Catalog_2019	Waist-to-hip ratio adjusted for BMI in active individuals	2/46	0.26269	1	0	0	2.00823	2.68457	TCF19;BTNL2
GWAS_Catalog_2019	Neurofibrillary tangles	1/14	0.264003	1	0	0	3.29924	4.39391	SLC17A4
GWAS_Catalog_2019	Obstetric antiphospholipid syndrome	1/14	0.264003	1	0	0	3.29924	4.39391	HLA-DRA
GWAS_Catalog_2019	Homocysteine levels	1/14	0.264003	1	0	0	3.29924	4.39391	SLC17A3
GWAS_Catalog_2019	Severe influenza A (H1N1) infection	2/48	0.27881	1	0	0	1.92456	2.45809	MUC21;MUC22
GWAS_Catalog_2019	Percentage gas trapping	1/15	0.279949	1	0	0	3.07929	3.9204	AGER
GWAS_Catalog_2019	Sarcoidosis	1/15	0.279949	1	0	0	3.07929	3.9204	BTNL2
GWAS_Catalog_2019	Eosinophilic esophagitis	1/15	0.279949	1	0	0	3.07929	3.9204	XKR6
GWAS_Catalog_2019	Endometriosis	2/49	0.286862	1	0	0	1.88528	2.35425	HLA-DRA;C2
GWAS_Catalog_2019	Gout	2/49	0.286862	1	0	0	1.88528	2.35425	SLC17A1;HIST1H4E
GWAS_Catalog_2019	Basophil percentage of white cells	2/50	0.294905	1	0	0	1.84758	2.25608	HCP5;MICA
GWAS_Catalog_2019	Blood metabolite ratios	2/50	0.294905	1	0	0	1.84758	2.25608	SLC17A3;PRRC2A
GWAS_Catalog_2019	Cancer (pleiotropy)	1/16	0.295549	1	0	0	2.88684	3.51882	HLA-C
GWAS_Catalog_2019	Basophil percentage of granulocytes	2/51	0.302934	1	0	0	1.81135	2.16318	DHFRP2;RNU6-283P
GWAS_Catalog_2019	Asthma (childhood onset)	2/52	0.310947	1	0	0	1.77651	2.0752	MICA;MICB
GWAS_Catalog_2019	Allergic disease (asthma, hay fever or eczema)	5/172	0.31653	1	0	0	1.34271	1.54458	NCR3;HLA-B;AIF1;MICA;HLA-DPA1
GWAS_Catalog_2019	Sum eosinophil basophil counts	5/173	0.320782	1	0	0	1.33495	1.51783	DHFRP2;TNXB;RNU6-283P;XXBAC-BPG248L24.10;MICD
GWAS_Catalog_2019	Mean corpuscular hemoglobin concentration	4/133	0.325367	1	0	0	1.38915	1.55974	HFE;HIST1H1T;TRIM10;Y_RNA
GWAS_Catalog_2019	Peanut allergy	1/18	0.325746	1	0	0	2.56608	2.8782	HLA-DQA2
GWAS_Catalog_2019	Preeclampsia	1/18	0.325746	1	0	0	2.56608	2.8782	MUC21
GWAS_Catalog_2019	Visceral adipose tissue adjusted for BMI	2/55	0.334859	1	0	0	1.67961	1.83758	HCP5;HLA-B
GWAS_Catalog_2019	Alcohol dependence symptom count	1/19	0.340357	1	0	0	2.43102	2.62006	NRM
GWAS_Catalog_2019	Obsessive-compulsive disorder	1/19	0.340357	1	0	0	2.43102	2.62006	TUBGCP5
GWAS_Catalog_2019	Pulse pressure x alcohol consumption (light vs heavy) interaction (2df test)	1/19	0.340357	1	0	0	2.43102	2.62006	LINC00208
GWAS_Catalog_2019	Cardiac Troponin-T levels	1/19	0.340357	1	0	0	2.43102	2.62006	OR2B7P
GWAS_Catalog_2019	Diastolic blood pressure (cigarette smoking interaction)	2/57	0.350666	1	0	0	1.62068	1.69835	BLK;HFE
GWAS_Catalog_2019	Primary tooth development (number of teeth)	1/20	0.354652	1	0	0	2.30947	2.39404
GWAS_Catalog_2019	Primary tooth development (time to first tooth eruption)	1/20	0.354652	1	0	0	2.30947	2.39404
GWAS_Catalog_2019	C-reactive protein levels or HDL-cholesterol levels (pleiotropy)	1/20	0.354652	1	0	0	2.30947	2.39404	HLA-DRA
GWAS_Catalog_2019	C-reactive protein levels or total cholesterol levels (pleiotropy)	1/20	0.354652	1	0	0	2.30947	2.39404	SLC44A4
GWAS_Catalog_2019	Carotid intima media thickness	1/20	0.354652	1	0	0	2.30947	2.39404	SLC17A4
GWAS_Catalog_2019	Total cholesterol change in response to fenofibrate in statin-treated type 2 diabetes	1/20	0.354652	1	0	0	2.30947	2.39404	SCGN
GWAS_Catalog_2019	Blood pressure	3/98	0.356641	1	0	0	1.41396	1.45783	HFE;SLC17A2;SLC17A3
GWAS_Catalog_2019	Myeloid white cell count	4/140	0.359786	1	0	0	1.3197	1.34905	RP11-177H2.2;USP8P1;HLA-C;XXBAC-BPG248L24.13
GWAS_Catalog_2019	Narcolepsy	1/21	0.368638	1	0	0	2.19949	2.19497	HLA-DQA2
GWAS_Catalog_2019	Age-related hearing impairment	1/21	0.368638	1	0	0	2.19949	2.19497	HCG9
GWAS_Catalog_2019	Plasma omega-3 polyunsaturated fatty acid levels (docosapentaenoic acid)	1/21	0.368638	1	0	0	2.19949	2.19497	TNXB
GWAS_Catalog_2019	Systemic lupus erythematosus and Systemic sclerosis	1/21	0.368638	1	0	0	2.19949	2.19497	BLK
GWAS_Catalog_2019	Empathy quotient	1/21	0.368638	1	0	0	2.19949	2.19497	U3
GWAS_Catalog_2019	Free thyroxine concentration	1/21	0.368638	1	0	0	2.19949	2.19497	SLC17A4
GWAS_Catalog_2019	Worry too long after an embarrassing experience	1/21	0.368638	1	0	0	2.19949	2.19497	HFE
GWAS_Catalog_2019	Red cell distribution width	6/230	0.380349	1	0	0	1.20494	1.16477	HFE;HIST1H1T;HIST1H4C;TRIM10;SLC17A2;LINC01149
GWAS_Catalog_2019	Nicotine dependence	1/22	0.382321	1	0	0	2.09952	2.01867	GABBR1
GWAS_Catalog_2019	Asthma and hay fever	1/22	0.382321	1	0	0	2.09952	2.01867	XKR6
GWAS_Catalog_2019	C-reactive protein levels or triglyceride levels (pleiotropy)	1/22	0.382321	1	0	0	2.09952	2.01867	HLA-C
GWAS_Catalog_2019	Mean corpuscular volume	9/365	0.393494	1	0	0	1.13892	1.06225	TNXB;ATF6B;HFE;HIST1H1T;HLA-C;HIST1H4C;SLC17A2;Y_RNA;HIST1H2BC
GWAS_Catalog_2019	Osteoarthritis (hip)	1/23	0.395708	1	0	0	2.00823	1.86179	HFE
GWAS_Catalog_2019	Cardiac hypertrophy	1/23	0.395708	1	0	0	2.00823	1.86179	TRIM38
GWAS_Catalog_2019	Chloride levels	1/24	0.408806	1	0	0	1.92456	1.72154	HLA-DRA
GWAS_Catalog_2019	Systolic blood pressure (cigarette smoking interaction)	2/66	0.419939	1	0	0	1.39968	1.21442	BLK;HFE
GWAS_Catalog_2019	Thyroid stimulating hormone	1/25	0.421621	1	0	0	1.84758	1.59565	PSORS1C1
GWAS_Catalog_2019	Feeling hurt	1/25	0.421621	1	0	0	1.84758	1.59565	HLA-C
GWAS_Catalog_2019	Cancer	1/26	0.434159	1	0	0	1.77651	1.48223	HLA-C
GWAS_Catalog_2019	Epithelial ovarian cancer	1/26	0.434159	1	0	0	1.77651	1.48223	GPX6
GWAS_Catalog_2019	Headache	1/26	0.434159	1	0	0	1.77651	1.48223	BTN2A2
GWAS_Catalog_2019	Hand grip strength	4/156	0.437905	1	0	0	1.18434	0.977975	NA;HIST1H4H;BTNL2;PRRC2A
GWAS_Catalog_2019	Waist circumference adjusted for BMI in non-smokers	2/69	0.442201	1	0	0	1.33882	1.09247	HIST1H3G;HIST1H2BH
GWAS_Catalog_2019	Phospholipid levels (plasma)	1/27	0.446425	1	0	0	1.71072	1.37967	AGPAT1
GWAS_Catalog_2019	Fasting plasma glucose	1/27	0.446425	1	0	0	1.71072	1.37967	Y_RNA
GWAS_Catalog_2019	Myopia	2/70	0.449517	1	0	0	1.3197	1.05521	PGBD1;ZSCAN31
GWAS_Catalog_2019	Systolic blood pressure x alcohol consumption interaction (2df test)	3/115	0.455281	1	0	0	1.20494	0.948097	LINC00208;XKR6;C8ORF12
GWAS_Catalog_2019	Circulating fibroblast growth factor 23 levels	1/28	0.458426	1	0	0	1.64962	1.28663	Y_RNA
GWAS_Catalog_2019	Urate levels	2/74	0.478224	1	0	0	1.24836	0.920886	SLC17A1;SLC17A3
GWAS_Catalog_2019	Cholesterol, total	3/121	0.488644	1	0	0	1.14519	0.820095	HFE;HLA-C;HIST1H4C
GWAS_Catalog_2019	Bilirubin levels	1/31	0.492894	1	0	0	1.48998	1.0541	HIST1H2BC
GWAS_Catalog_2019	Coronary artery calcified atherosclerotic plaque (90 or 130 HU threshold) in type 2 diabetes	1/32	0.50389	1	0	0	1.44342	0.989315	FAM167A
GWAS_Catalog_2019	Platelet distribution width	4/170	0.503924	1	0	0	1.08681	0.744822	LRRC16A;MICA;VWA7;PSMB9
GWAS_Catalog_2019	Waist circumference adjusted for BMI (joint analysis main effects and smoking interaction)	2/79	0.512792	1	0	0	1.16935	0.780992	HIST1H3G;HIST1H2BH
GWAS_Catalog_2019	Feeling miserable	1/34	0.525173	1	0	0	1.35851	0.874918	PSORS1C1
GWAS_Catalog_2019	Immune reponse to smallpox (secreted IFN-alpha)	1/34	0.525173	1	0	0	1.35851	0.874918	OR2H1
GWAS_Catalog_2019	Waist circumference adjusted for BMI (adjusted for smoking behaviour)	2/81	0.526191	1	0	0	1.14048	0.732291	HIST1H3G;HIST1H2BH
GWAS_Catalog_2019	Mean arterial pressure x alcohol consumption interaction (2df test)	2/81	0.526191	1	0	0	1.14048	0.732291	LINC00208;HIST1H2BC
GWAS_Catalog_2019	Hemoglobin concentration	3/128	0.526266	1	0	0	1.08256	0.69495	USP8P1;HFE;HLA-C
GWAS_Catalog_2019	Bone mineral density (spine)	1/35	0.535471	1	0	0	1.3197	0.824295	C6ORF10
GWAS_Catalog_2019	Platelet count	8/366	0.53898	1	0	0	1.0096	0.624014	HCP5;GABBR1;C6ORF48;MOG;HFE;HLA-B;HLA-DOA;LRRC16A
GWAS_Catalog_2019	Activated partial thromboplastin time	1/36	0.545545	1	0	0	1.28304	0.777482	C6ORF10
GWAS_Catalog_2019	Primary sclerosing cholangitis	1/36	0.545545	1	0	0	1.28304	0.777482	HLA-B
GWAS_Catalog_2019	Emphysema imaging phenotypes	1/36	0.545545	1	0	0	1.28304	0.777482	AGER
GWAS_Catalog_2019	Sum neutrophil eosinophil counts	3/133	0.552182	1	0	0	1.04187	0.61874	RP11-177H2.2;USP8P1;HLA-C
GWAS_Catalog_2019	Granulocyte count	3/133	0.552182	1	0	0	1.04187	0.61874	RP11-177H2.2;USP8P1;HLA-C
GWAS_Catalog_2019	LDL cholesterol	4/181	0.553303	1	0	0	1.02076	0.604136	HFE;HLA-C;HIST1H4C;SLC17A2
GWAS_Catalog_2019	Aspartate aminotransferase levels	1/37	0.555402	1	0	0	1.24836	0.734115	NOTCH4
GWAS_Catalog_2019	Juvenile idiopathic arthritis (oligoarticular or rheumatoid factor-negative polyarticular)	1/37	0.555402	1	0	0	1.24836	0.734115	HLA-DQA2
GWAS_Catalog_2019	Lipid metabolism phenotypes	1/37	0.555402	1	0	0	1.24836	0.734115	PPP1R11
GWAS_Catalog_2019	Rheumatoid arthritis	4/182	0.557663	1	0	0	1.01515	0.592849	BLK;APOM;C6ORF10;HLA-DQA2
GWAS_Catalog_2019	Plateletcrit	5/231	0.562641	1	0	0	0.99977	0.574981	HLA-B;FGFR3P1;LRRC16A;MICB;HIST1H2BC
GWAS_Catalog_2019	Serum alkaline phosphatase levels	1/39	0.57448	1	0	0	1.18434	0.656469	BTNL2
GWAS_Catalog_2019	Neutrophil count	4/187	0.579113	1	0	0	0.988008	0.539707	RP11-177H2.2;USP8P1;HLA-B;HLA-C
GWAS_Catalog_2019	Sum basophil neutrophil counts	3/140	0.587016	1	0	0	0.989772	0.527255	RP11-177H2.2;USP8P1;HLA-C
GWAS_Catalog_2019	Regular attendance at a gym or sports club	1/41	0.592741	1	0	0	1.12657	0.589193
GWAS_Catalog_2019	Diastolic blood pressure x alcohol consumption (light vs heavy) interaction (2df test)	1/42	0.601576	1	0	0	1.09975	0.558893	HIST1H4C
GWAS_Catalog_2019	Systemic juvenile idiopathic arthritis	1/42	0.601576	1	0	0	1.09975	0.558893	HLA-DRA
GWAS_Catalog_2019	Menopause (age at onset)	2/94	0.607064	1	0	0	0.982753	0.490513	MSH5;PRRC2A
GWAS_Catalog_2019	Familial squamous cell lung carcinoma	1/43	0.61022	1	0	0	1.07417	0.530571	ZSCAN9
GWAS_Catalog_2019	Mild influenza (H1N1) infection	1/43	0.61022	1	0	0	1.07417	0.530571	HLA-DQA2
GWAS_Catalog_2019	Diastolic blood pressure x alcohol consumption interaction (2df test)	2/96	0.618535	1	0	0	0.962279	0.46228	LINC00208;HIST1H4C
GWAS_Catalog_2019	Neutrophil percentage of granulocytes	3/148	0.624643	1	0	0	0.936271	0.440586	DHFRP2;RNF39;MICA
GWAS_Catalog_2019	Metabolic syndrome	1/45	0.626951	1	0	0	1.02643	0.479227	MICB
GWAS_Catalog_2019	Type 2 diabetes	8/397	0.630851	1	0	0	0.930768	0.428791	TCF19;EHMT2;NFKBIL1;HLA-B;C6ORF10;HLA-DQA2;HLA-DOB;POU5F1
GWAS_Catalog_2019	Alcohol use disorder (total score)	1/46	0.635046	1	0	0	1.00412	0.455927	Y_RNA
GWAS_Catalog_2019	Visceral fat	1/46	0.635046	1	0	0	1.00412	0.455927	C6ORF10
GWAS_Catalog_2019	Pursuit maintenance gain	2/99	0.635256	1	0	0	0.933119	0.423382	LRRC16A;HLA-DQB2
GWAS_Catalog_2019	Ankylosing spondylitis	1/47	0.642965	1	0	0	0.982753	0.434047	HLA-B
GWAS_Catalog_2019	Chronic obstructive pulmonary disease	1/47	0.642965	1	0	0	0.982753	0.434047	AGER
GWAS_Catalog_2019	Telomere length	1/47	0.642965	1	0	0	0.982753	0.434047	SLC44A4
GWAS_Catalog_2019	Immune response to smallpox vaccine (IL-6)	1/47	0.642965	1	0	0	0.982753	0.434047	BLK
GWAS_Catalog_2019	Intracranial aneurysm	1/47	0.642965	1	0	0	0.982753	0.434047	XKR6
GWAS_Catalog_2019	Triglyceride levels	2/104	0.661841	1	0	0	0.888257	0.366611	OR5V1;NA
GWAS_Catalog_2019	Protein quantitative trait loci	1/52	0.680063	1	0	0	0.888257	0.342485	HLA-C
GWAS_Catalog_2019	Regular attendance at a pub or social club	1/53	0.687008	1	0	0	0.871498	0.327168
GWAS_Catalog_2019	Coronary artery calcification	1/55	0.700449	1	0	0	0.839807	0.298999	C6ORF10
GWAS_Catalog_2019	Serum uric acid levels	1/55	0.700449	1	0	0	0.839807	0.298999	SLC17A1
GWAS_Catalog_2019	Neutrophil percentage of white cells	2/113	0.705746	1	0	0	0.817511	0.284903	FGFR3P1;Y_RNA
GWAS_Catalog_2019	Pulse pressure x alcohol consumption interaction (2df test)	1/56	0.706953	1	0	0	0.82481	0.286037	LINC00208
GWAS_Catalog_2019	Allergic rhinitis	2/114	0.710319	1	0	0	0.81034	0.277169	HLA-B;HLA-C
GWAS_Catalog_2019	Epstein-Barr virus copy number in lymphoblastoid cell lines	1/57	0.713315	1	0	0	0.81034	0.273759	POU5F1
GWAS_Catalog_2019	Monocyte percentage of white cells	3/171	0.719304	1	0	0	0.81034	0.266983	RNU6-283P;DDX39B;HLA-B
GWAS_Catalog_2019	Waist-hip ratio	1/58	0.719539	1	0	0	0.796369	0.26212	BTNL2
GWAS_Catalog_2019	Hypertension	1/61	0.737415	1	0	0	0.757203	0.230647	HFE
GWAS_Catalog_2019	Immature fraction of reticulocytes	2/125	0.756797	1	0	0	0.73903	0.205939	HCG18;TRIM10
GWAS_Catalog_2019	Parkinson's disease	3/184	0.764029	1	0	0	0.753088	0.202693	ZNF184;HIST1H2BL;HLA-DRA
GWAS_Catalog_2019	Glycated hemoglobin levels	1/66	0.764718	1	0	0	0.699839	0.187731	HFE
GWAS_Catalog_2019	Waist circumference adjusted for body mass index	2/128	0.768303	1	0	0	0.721709	0.190222	HIST1H3G;HIST1H2BH
GWAS_Catalog_2019	Lung function (FVC)	1/67	0.769828	1	0	0	0.689394	0.180337	ZKSCAN3
GWAS_Catalog_2019	Lymphocyte percentage of white cells	2/129	0.772032	1	0	0	0.716114	0.18528	LTA;Y_RNA
GWAS_Catalog_2019	Multiple sclerosis	4/244	0.777276	1	0	0	0.757203	0.190785	FAM167A;HLA-B;C6ORF10;HLA-DRA
GWAS_Catalog_2019	Red blood cell count	4/246	0.782643	1	0	0	0.751047	0.184066	HFE;HLA-DQA2;Y_RNA;HIST1H2BC
GWAS_Catalog_2019	Birth weight	1/72	0.793768	1	0	0	0.641519	0.148168	HIST1H2BE
GWAS_Catalog_2019	Rheumatoid arthritis (ACPA-positive)	1/74	0.802632	1	0	0	0.624181	0.137231	BLK
GWAS_Catalog_2019	Longevity	1/74	0.802632	1	0	0	0.624181	0.137231	NOTCH4
GWAS_Catalog_2019	Migraine	1/74	0.802632	1	0	0	0.624181	0.137231	NOTCH4
GWAS_Catalog_2019	Hematocrit	2/153	0.847008	1	0	0	0.603783	0.100255	HFE;HIST1H1T
GWAS_Catalog_2019	Regular attendance at a religious group	1/89	0.85806	1	0	0	0.518982	0.0794464
GWAS_Catalog_2019	Blood metabolite levels	2/158	0.859495	1	0	0	0.584676	0.088526	SKIV2L;SLC17A3
GWAS_Catalog_2019	Granulocyte percentage of myeloid white cells	2/159	0.861878	1	0	0	0.580998	0.0863607	HCP5;HLA-C
GWAS_Catalog_2019	Coronary artery disease (myocardial infarction, PTCA, CABG, angina or CIHD)	1/94	0.872838	1	0	0	0.491376	0.0668297	C2
GWAS_Catalog_2019	Creatinine levels	1/97	0.880957	1	0	0	0.476179	0.0603538	PSORS1C1
GWAS_Catalog_2019	Hip circumference adjusted for BMI	1/99	0.886081	1	0	0	0.466559	0.056429	MICA
GWAS_Catalog_2019	Coronary artery disease	6/433	0.910066	1	0	0	0.640038	0.0603158	MIR1236;SKIV2L;LRRC16A;CFB;C2;NELFE
GWAS_Catalog_2019	Triglycerides	2/184	0.910618	1	0	0	0.502058	0.0470084	BTN3A3;XKR6
GWAS_Catalog_2019	Night sleep phenotypes	8/555	0.916541	1	0	0	0.665793	0.0580226	TCF19;SNOU13;POLR2LP;CCHCR1;Y_RNA;POU5F1;PSORS1C1;PSORS1C2
GWAS_Catalog_2019	Cognitive performance	1/116	0.921635	1	0	0	0.398184	0.0324944	C8ORF12
GWAS_Catalog_2019	Systolic blood pressure	9/657	0.949077	1	0	0	0.632731	0.0330699	BLK;SNOU13;TNXB;LINC00208;SAPCD1;HFE;MSH5;HLA-B;Y_RNA
GWAS_Catalog_2019	Blond vs. brown/black hair color	1/160	0.970286	1	0	0	0.288684	0.00870801	MSH5
GWAS_Catalog_2019	Amyotrophic lateral sclerosis (sporadic)	1/182	0.981717	1	0	0	0.253788	0.00468286	FAM167A
GWAS_Catalog_2019	Pulse pressure	6/567	0.984812	1	0	0	0.488776	0.00748054	BLK;LINC00208;HIST1H3J;SAPCD1;HIST1H4L;MSH5
GWAS_Catalog_2019	Spherical equivalent or myopia (age of diagnosis)	1/191	0.985014	1	0	0	0.241829	0.00365151	SCAND3
GWAS_Catalog_2019	Bipolar disorder	1/194	0.985975	1	0	0	0.23809	0.0033628	ZNF204P
GWAS_Catalog_2019	Major depressive disorder	1/212	0.99058	1	0	0	0.217874	0.00206216	HIST1H2BC
GWAS_Catalog_2019	Menarche (age at onset)	1/212	0.99058	1	0	0	0.217874	0.00206216	MKRN3
GWAS_Catalog_2019	Intraocular pressure	3/401	0.992823	1	0	0	0.345556	0.00248912	PRRT1;TNXB;ATF6B
GWAS_Catalog_2019	HDL cholesterol	1/238	0.994701	1	0	0	0.194073	0.00103108
GWAS_Catalog_2019	Atrial fibrillation	1/240	0.994931	1	0	0	0.192456	0.000978077	LINC00208
GWAS_Catalog_2019	Diastolic blood pressure	6/646	0.995278	1	0	0	0.429003	0.00203038	BLK;LINC00208;HIST1H3J;HIST1H4L;HFE;HLA-B
GWAS_Catalog_2019	Diisocyanate-induced asthma	1/261	0.996817	1	0	0	0.176971	0.000564285	OR11A1
GWAS_Catalog_2019	Heel bone mineral density	4/898	0.999993	1	0	0	0.205743	1.50718e-06	CYFIP1;HIST1H4C;AIF1;MICA
GWAS_Catalog_2019	Obesity-related traits	3/804	0.999993	1	0	0	0.172348	1.20976e-06	NOTCH4;C6ORF10;GPSM3
GWAS_Catalog_2019	Body mass index	2/1246	0.999995	1	0	0	0.0741403	3.40175e-07	HLA-DRA;HLA-DQA2

### Sheet: D) EuropeNeg20_KEGG
Gene_set	Term	Overlap	P-value	Adjusted P-value	Old P-value	Old Adjusted P-value	Odds Ratio	Combined Score	Genes
KEGG_2019_Human	Systemic lupus erythematosus	50/133	8.42808e-49	2.59585e-46	0	0	17.3644	1922.16	TNF;C4A;HIST1H2AE;HIST1H2AG;HIST1H2AA;HLA-DOA;HLA-DOB;HIST1H2AC;HIST1H2AB;HLA-DPA1;HIST1H2AM;HIST1H2AL;HIST1H2AI;HIST1H2AJ;HIST1H2BE;HIST1H2BH;HIST1H2BG;HIST1H2BA;HIST1H2BD;HIST1H2BC;HIST1H2BN;HIST1H2BM;HIST1H2BO;HIST1H3J;HIST1H2BJ;HIST1H2BI;HIST1H2BL;HIST1H2BK;C2;HLA-DMA;HIST1H3A;HLA-DMB;HIST1H3F;HIST1H3G;HIST1H3I;HIST1H3B;HLA-DQA2;HIST1H3E;HIST1H4L;HIST1H4A;HIST1H4B;HIST1H4G;HLA-DPB1;HIST1H4H;HLA-DRA;HIST1H4I;HIST1H4C;HIST1H4D;HIST1H4E;HIST1H4F
KEGG_2019_Human	Alcoholism	40/180	5.09305e-29	7.8433e-27	0	0	10.2643	668.69	HIST1H2BN;HIST1H2BM;HIST1H2BO;HIST1H3J;ATF6B;HIST1H2BJ;HIST1H2BI;HIST1H2BL;HIST1H2BK;HIST1H3A;HIST1H2AE;HIST1H3F;HIST1H3G;HIST1H2AG;HIST1H3I;HIST1H2AA;HIST1H3B;HIST1H2AC;HIST1H2AB;HIST1H3E;HIST1H2AM;HIST1H2AL;HIST1H2AI;HIST1H4L;HIST1H2AJ;HIST1H4A;HIST1H4B;HIST1H4G;HIST1H2BE;HIST1H4H;HIST1H2BH;HIST1H4I;HIST1H2BG;HIST1H4C;HIST1H2BA;HIST1H4D;HIST1H2BD;HIST1H4E;HIST1H2BC;HIST1H4F
KEGG_2019_Human	Viral carcinogenesis	29/201	5.83849e-16	5.99418e-14	0	0	6.66414	233.757	HIST1H2BN;HIST1H2BM;HIST1H2BO;ATF6B;HIST1H2BJ;HIST1H2BI;HIST1H2BL;HIST1H2BK;HIST1H4L;HLA-B;HLA-C;HLA-F;GTF2H4;HLA-E;HIST1H4A;HIST1H4B;HIST1H4G;HIST1H4H;HIST1H2BE;HIST1H4I;HIST1H2BH;HIST1H2BG;HIST1H4C;HIST1H4D;HIST1H2BA;HIST1H4E;HIST1H2BD;HIST1H4F;HIST1H2BC
KEGG_2019_Human	Type I diabetes mellitus	14/43	1.78421e-13	1.37384e-11	0	0	15.0384	441.447	HLA-B;HLA-C;HLA-F;TNF;HLA-E;HLA-DMA;HLA-DMB;LTA;HLA-DPB1;HLA-DRA;HLA-DOA;HLA-DOB;HLA-DQA2;HLA-DPA1
KEGG_2019_Human	Antigen processing and presentation	17/77	5.50693e-13	3.39227e-11	0	0	10.1977	287.855	HSPA1L;TAP2;HLA-B;TAP1;HLA-C;HLA-F;TNF;HLA-E;HLA-DMA;HLA-DMB;HLA-DPB1;HLA-DRA;HLA-DOA;HLA-DOB;HLA-DQA2;HSPA1B;HLA-DPA1
KEGG_2019_Human	Allograft rejection	13/38	6.35737e-13	3.26345e-11	0	0	15.8016	443.773	HLA-B;HLA-C;HLA-F;TNF;HLA-E;HLA-DMA;HLA-DMB;HLA-DPB1;HLA-DRA;HLA-DOA;HLA-DOB;HLA-DQA2;HLA-DPA1
KEGG_2019_Human	Graft-versus-host disease	13/41	1.95015e-12	8.58068e-11	0	0	14.6454	394.886	HLA-B;HLA-C;HLA-F;TNF;HLA-E;HLA-DMA;HLA-DMB;HLA-DPB1;HLA-DRA;HLA-DOA;HLA-DOB;HLA-DQA2;HLA-DPA1
KEGG_2019_Human	Autoimmune thyroid disease	12/53	1.08927e-09	4.1937e-08	0	0	10.458	215.829	HLA-DMA;HLA-DMB;HLA-B;HLA-DPB1;HLA-C;HLA-DRA;HLA-DOA;HLA-F;HLA-DOB;HLA-DQA2;HLA-DPA1;HLA-E
KEGG_2019_Human	Viral myocarditis	12/59	4.06466e-09	1.39102e-07	0	0	9.39445	181.51	HLA-DMA;HLA-DMB;HLA-B;HLA-DPB1;HLA-C;HLA-DRA;HLA-DOA;HLA-F;HLA-DOB;HLA-DQA2;HLA-DPA1;HLA-E
KEGG_2019_Human	Asthma	9/31	1.27098e-08	3.91461e-07	0	0	13.4098	243.803	HLA-DMA;HLA-DMB;HLA-DPB1;HLA-DRA;HLA-DOA;TNF;HLA-DOB;HLA-DQA2;HLA-DPA1
KEGG_2019_Human	Phagosome	16/152	2.05425e-07	5.7519e-06	0	0	4.86204	74.8666	ATP6V1G2;TUBB;TAP2;HLA-B;TAP1;HLA-C;HLA-F;HLA-E;HLA-DMA;HLA-DMB;HLA-DPB1;HLA-DRA;HLA-DOA;HLA-DOB;HLA-DQA2;HLA-DPA1
KEGG_2019_Human	Staphylococcus aureus infection	11/68	2.18134e-07	5.59876e-06	0	0	7.47181	114.604	C4A;HLA-DMA;HLA-DMB;HLA-DPB1;HLA-DRA;HLA-DOA;HLA-DOB;HLA-DQA2;CFB;HLA-DPA1;C2
KEGG_2019_Human	Rheumatoid arthritis	11/91	4.31017e-06	0.000102118	0	0	5.58333	68.9795	HLA-DMA;ATP6V1G2;HLA-DMB;HLA-DPB1;HLA-DRA;LTB;HLA-DOA;TNF;HLA-DOB;HLA-DQA2;HLA-DPA1
KEGG_2019_Human	Intestinal immune network for IgA production	8/48	7.99238e-06	0.000175832	0	0	7.69823	90.3543	HLA-DMA;HLA-DMB;HLA-DPB1;HLA-DRA;HLA-DOA;HLA-DOB;HLA-DQA2;HLA-DPA1
KEGG_2019_Human	Inflammatory bowel disease (IBD)	9/65	1.05102e-05	0.00021581	0	0	6.39545	73.3121	HLA-DMA;HLA-DMB;HLA-DPB1;HLA-DRA;HLA-DOA;TNF;HLA-DOB;HLA-DQA2;HLA-DPA1
KEGG_2019_Human	Leishmaniasis	9/74	3.0607e-05	0.000589186	0	0	5.61763	58.3912	HLA-DMA;HLA-DMB;HLA-DPB1;HLA-DRA;HLA-DOA;TNF;HLA-DOB;HLA-DQA2;HLA-DPA1
KEGG_2019_Human	Epstein-Barr virus infection	15/201	3.41528e-05	0.000618768	0	0	3.44697	35.4509	HLA-B;TAP2;HLA-C;TAP1;HLA-F;TNF;HLA-E;HLA-DMA;HLA-DMB;HLA-DPB1;HLA-DRA;HLA-DOA;HLA-DQA2;HLA-DOB;HLA-DPA1
KEGG_2019_Human	Toxoplasmosis	11/113	3.45977e-05	0.000592005	0	0	4.49631	46.1849	HLA-DMA;HLA-DMB;HSPA1L;HLA-DPB1;HLA-DRA;HLA-DOA;TNF;HLA-DOB;HLA-DQA2;HSPA1B;HLA-DPA1
KEGG_2019_Human	Cell adhesion molecules (CAMs)	12/145	7.68349e-05	0.00124553	0	0	3.82257	36.2145	HLA-DMA;HLA-DMB;HLA-B;HLA-DPB1;HLA-C;HLA-DRA;HLA-DOA;HLA-F;HLA-DOB;HLA-DQA2;HLA-E;HLA-DPA1
KEGG_2019_Human	Human T-cell leukemia virus 1 infection	15/219	9.08859e-05	0.00139964	0	0	3.16366	29.4407	ATF6B;HLA-B;HLA-C;HLA-F;TNF;HLA-E;HLA-DMA;HLA-DMB;HLA-DPB1;LTA;HLA-DRA;HLA-DOA;HLA-DQA2;HLA-DOB;HLA-DPA1
KEGG_2019_Human	Olfactory transduction	23/444	0.000113299	0.00166171	0	0	2.39269	21.7388	OR2B2;OR14J1;OR2H2;OR11G2;OR2H1;OR2J2;OR4L1;OR4K17;OR4Q2;OR1F12;OR5V1;OR4K15;OR4K14;OR2W1;OR4K13;OR11H6;OR10C1;OR12D3;OR11A1;OR11H7;OR12D2;OR2B6;OR2B3
KEGG_2019_Human	Hematopoietic cell lineage	9/97	0.000255588	0.00357823	0	0	4.28561	35.4504	HLA-DMA;HLA-DMB;HLA-DPB1;HLA-DRA;HLA-DOA;TNF;HLA-DOB;HLA-DQA2;HLA-DPA1
KEGG_2019_Human	Influenza A	12/171	0.000361587	0.00484212	0	0	3.24136	25.6878	HLA-DMA;HLA-DMB;DDX39B;HSPA1L;HLA-DPB1;HLA-DRA;HLA-DOA;TNF;HLA-DOB;HLA-DQA2;HSPA1B;HLA-DPA1
KEGG_2019_Human	Th1 and Th2 cell differentiation	8/92	0.000861605	0.0110573	0	0	4.01647	28.3431	HLA-DMA;HLA-DMB;HLA-DPB1;HLA-DRA;HLA-DOA;HLA-DOB;HLA-DQA2;HLA-DPA1
KEGG_2019_Human	Th17 cell differentiation	8/107	0.00228041	0.0280947	0	0	3.45341	21.0085	HLA-DMA;HLA-DMB;HLA-DPB1;HLA-DRA;HLA-DOA;HLA-DOB;HLA-DQA2;HLA-DPA1
KEGG_2019_Human	Necroptosis	10/162	0.00284662	0.0337215	0	0	2.8512	16.7126	HIST1H2AM;HIST1H2AL;HIST1H2AI;HIST1H2AJ;HIST1H2AE;HIST1H2AG;HIST1H2AA;TNF;HIST1H2AC;HIST1H2AB
KEGG_2019_Human	Herpes simplex virus 1 infection	19/492	0.011284	0.128721	0	0	1.78374	7.99894	ZNF184;TAP2;HLA-B;TAP1;HLA-C;HLA-F;TNF;HLA-E;HLA-DMA;HLA-DMB;ZFP57;HLA-DPB1;LTA;HLA-DRA;HLA-DOA;HLA-DQA2;HLA-DOB;ZNF311;HLA-DPA1
KEGG_2019_Human	Tuberculosis	9/179	0.0162537	0.17879	0	0	2.32237	9.56686	HLA-DMA;HLA-DMB;HLA-DPB1;HLA-DRA;HLA-DOA;TNF;HLA-DOB;HLA-DQA2;HLA-DPA1
KEGG_2019_Human	Natural killer cell mediated cytotoxicity	7/131	0.0240337	0.255254	0	0	2.46813	9.20195	NCR3;HLA-B;HLA-C;TNF;MICA;HLA-E;MICB
KEGG_2019_Human	Transcriptional misregulation in cancer	7/186	0.110226	1	0	0	1.73831	3.83336	HIST1H3A;HIST1H3J;HIST1H3F;HIST1H3G;HIST1H3I;HIST1H3B;HIST1H3E
KEGG_2019_Human	Legionellosis	3/55	0.116336	1	0	0	2.51942	5.41996	HSPA1L;TNF;HSPA1B
KEGG_2019_Human	Human cytomegalovirus infection	8/225	0.11676	1	0	0	1.64229	3.52704	ATF6B;HLA-B;TAP2;HLA-C;TAP1;HLA-F;TNF;HLA-E
KEGG_2019_Human	NF-kappa B signaling pathway	4/95	0.150899	1	0	0	1.94482	3.67793	CSNK2B;LTA;LTB;TNF
KEGG_2019_Human	Spliceosome	5/134	0.165819	1	0	0	1.72348	3.09685	DDX39B;HSPA1L;DHX16;HSPA1B;LSM2
KEGG_2019_Human	Human immunodeficiency virus 1 infection	7/212	0.177562	1	0	0	1.52512	2.63607	HLA-B;TAP2;HLA-C;TAP1;HLA-F;TNF;HLA-E
KEGG_2019_Human	Longevity regulating pathway	4/102	0.180141	1	0	0	1.81135	3.10467	ATF6B;HSPA1L;EHMT2;HSPA1B
KEGG_2019_Human	Primary immunodeficiency	2/37	0.190705	1	0	0	2.49672	4.13713	TAP2;TAP1
KEGG_2019_Human	Thyroid hormone synthesis	3/74	0.215836	1	0	0	1.87254	2.87105	ATF6B;GPX6;GPX5
KEGG_2019_Human	Kaposi sarcoma-associated herpesvirus infection	6/186	0.216658	1	0	0	1.48998	2.27883	HLA-B;HLA-C;HLA-F;MICA;HLA-E;MICB
KEGG_2019_Human	Pertussis	3/76	0.227216	1	0	0	1.82326	2.70181	C4A;TNF;C2
KEGG_2019_Human	Complement and coagulation cascades	3/79	0.244491	1	0	0	1.75403	2.47068	C4A;CFB;C2
KEGG_2019_Human	ABC transporters	2/45	0.254629	1	0	0	2.05286	2.8082	TAP2;TAP1
KEGG_2019_Human	Proteasome	2/45	0.254629	1	0	0	2.05286	2.8082	PSMB8;PSMB9
KEGG_2019_Human	Other glycan degradation	1/18	0.325746	1	0	0	2.56608	2.8782	NEU1
KEGG_2019_Human	Glutathione metabolism	2/56	0.342777	1	0	0	1.64962	1.76621	GPX6;GPX5
KEGG_2019_Human	Estrogen signaling pathway	4/137	0.345024	1	0	0	1.34859	1.43509	GABBR1;ATF6B;HSPA1L;HSPA1B
KEGG_2019_Human	Arachidonic acid metabolism	2/63	0.397233	1	0	0	1.46633	1.35376	GPX6;GPX5
KEGG_2019_Human	Aminoacyl-tRNA biosynthesis	2/66	0.419939	1	0	0	1.39968	1.21442	VARS;VARS2
KEGG_2019_Human	Human papillomavirus infection	8/330	0.423187	1	0	0	1.11974	0.962913	ATP6V1G2;TNXB;NOTCH4;HLA-B;HLA-C;HLA-F;TNF;HLA-E
KEGG_2019_Human	TNF signaling pathway	3/110	0.426803	1	0	0	1.25971	1.07256	ATF6B;LTA;TNF
KEGG_2019_Human	Endocytosis	6/244	0.434313	1	0	0	1.1358	0.94725	HSPA1L;HLA-B;HLA-C;HLA-F;HSPA1B;HLA-E
KEGG_2019_Human	Collecting duct acid secretion	1/27	0.446425	1	0	0	1.71072	1.37967	ATP6V1G2
KEGG_2019_Human	Fatty acid elongation	1/27	0.446425	1	0	0	1.71072	1.37967	PPT2
KEGG_2019_Human	Cellular senescence	4/160	0.457067	1	0	0	1.15473	0.904071	HLA-B;HLA-C;HLA-F;HLA-E
KEGG_2019_Human	Protein processing in endoplasmic reticulum	4/165	0.480701	1	0	0	1.11974	0.820222	ATF6B;HSPA1L;RNF5;HSPA1B
KEGG_2019_Human	RNA polymerase	1/31	0.492894	1	0	0	1.48998	1.0541	ZNRD1
KEGG_2019_Human	RNA degradation	2/79	0.512792	1	0	0	1.16935	0.780992	SKIV2L;LSM2
KEGG_2019_Human	African trypanosomiasis	1/37	0.555402	1	0	0	1.24836	0.734115	TNF
KEGG_2019_Human	Measles	3/138	0.577241	1	0	0	1.00412	0.551757	HSPA1L;CSNK2B;HSPA1B
KEGG_2019_Human	Fat digestion and absorption	1/41	0.592741	1	0	0	1.12657	0.589193	AGPAT1
KEGG_2019_Human	Basal transcription factors	1/45	0.626951	1	0	0	1.02643	0.479227	GTF2H4
KEGG_2019_Human	Type II diabetes mellitus	1/46	0.635046	1	0	0	1.00412	0.455927	TNF
KEGG_2019_Human	AGE-RAGE signaling pathway in diabetic complications	2/100	0.6407	1	0	0	0.923788	0.411264	TNF;AGER
KEGG_2019_Human	Sphingolipid metabolism	1/47	0.642965	1	0	0	0.982753	0.434047	NEU1
KEGG_2019_Human	Nucleotide excision repair	1/47	0.642965	1	0	0	0.982753	0.434047	GTF2H4
KEGG_2019_Human	Notch signaling pathway	1/48	0.650713	1	0	0	0.962279	0.413478	NOTCH4
KEGG_2019_Human	Cocaine addiction	1/49	0.658293	1	0	0	0.94264	0.394122	ATF6B
KEGG_2019_Human	Malaria	1/49	0.658293	1	0	0	0.94264	0.394122	TNF
KEGG_2019_Human	Vibrio cholerae infection	1/50	0.66571	1	0	0	0.923788	0.375891	ATP6V1G2
KEGG_2019_Human	Amyotrophic lateral sclerosis (ALS)	1/51	0.672965	1	0	0	0.905674	0.358703	TNF
KEGG_2019_Human	RNA transport	3/165	0.696551	1	0	0	0.839807	0.303686	CYFIP1;POM121L2;DDX39B
KEGG_2019_Human	Pathogenic Escherichia coli infection	1/55	0.700449	1	0	0	0.839807	0.298999	TUBB
KEGG_2019_Human	Lysine degradation	1/59	0.725629	1	0	0	0.782871	0.25108	EHMT2
KEGG_2019_Human	Glycerolipid metabolism	1/61	0.737415	1	0	0	0.757203	0.230647	AGPAT1
KEGG_2019_Human	Lysosome	2/123	0.748855	1	0	0	0.751047	0.21721	NEU1;PPT2
KEGG_2019_Human	Cortisol synthesis and secretion	1/65	0.759494	1	0	0	0.710606	0.19549	ATF6B
KEGG_2019_Human	Mitophagy	1/65	0.759494	1	0	0	0.710606	0.19549	CSNK2B
KEGG_2019_Human	Amphetamine addiction	1/68	0.774828	1	0	0	0.679256	0.173288	ATF6B
KEGG_2019_Human	Epithelial cell signaling in Helicobacter pylori infection	1/68	0.774828	1	0	0	0.679256	0.173288	ATP6V1G2
KEGG_2019_Human	Fc epsilon RI signaling pathway	1/68	0.774828	1	0	0	0.679256	0.173288	TNF
KEGG_2019_Human	Adipocytokine signaling pathway	1/69	0.77972	1	0	0	0.669411	0.166563	TNF
KEGG_2019_Human	RIG-I-like receptor signaling pathway	1/70	0.784505	1	0	0	0.659848	0.160146	TNF
KEGG_2019_Human	Adherens junction	1/72	0.793768	1	0	0	0.641519	0.148168	CSNK2B
KEGG_2019_Human	Synaptic vesicle cycle	1/78	0.819238	1	0	0	0.592171	0.118068	ATP6V1G2
KEGG_2019_Human	ECM-receptor interaction	1/82	0.834449	1	0	0	0.563285	0.101945	TNXB
KEGG_2019_Human	Taste transduction	1/83	0.838048	1	0	0	0.556499	0.0983221	GABBR1
KEGG_2019_Human	mTOR signaling pathway	2/152	0.844393	1	0	0	0.607755	0.102794	ATP6V1G2;TNF
KEGG_2019_Human	Hypertrophic cardiomyopathy (HCM)	1/85	0.845013	1	0	0	0.543404	0.0915109	TNF
KEGG_2019_Human	Insulin secretion	1/86	0.848383	1	0	0	0.537086	0.0883092	ATF6B
KEGG_2019_Human	Gap junction	1/88	0.854905	1	0	0	0.524879	0.0822827	TUBB
KEGG_2019_Human	GABAergic synapse	1/89	0.85806	1	0	0	0.518982	0.0794464	GABBR1
KEGG_2019_Human	TGF-beta signaling pathway	1/90	0.861147	1	0	0	0.513215	0.0767207	TNF
KEGG_2019_Human	mRNA surveillance pathway	1/91	0.864166	1	0	0	0.507576	0.0741009	DDX39B
KEGG_2019_Human	Dilated cardiomyopathy (DCM)	1/91	0.864166	1	0	0	0.507576	0.0741009	TNF
KEGG_2019_Human	Morphine addiction	1/91	0.864166	1	0	0	0.507576	0.0741009	GABBR1
KEGG_2019_Human	IL-17 signaling pathway	1/93	0.870011	1	0	0	0.49666	0.0691598	TNF
KEGG_2019_Human	Hepatitis B	2/163	0.871044	1	0	0	0.566741	0.0782457	ATF6B;TNF
KEGG_2019_Human	Amoebiasis	1/96	0.87831	1	0	0	0.481139	0.0624305	TNF
KEGG_2019_Human	Glycerophospholipid metabolism	1/97	0.880957	1	0	0	0.476179	0.0603538	AGPAT1
KEGG_2019_Human	Aldosterone synthesis and secretion	1/98	0.883547	1	0	0	0.47132	0.0583544	ATF6B
KEGG_2019_Human	Choline metabolism in cancer	1/99	0.886081	1	0	0	0.466559	0.056429	SLC44A4
KEGG_2019_Human	T cell receptor signaling pathway	1/101	0.890984	1	0	0	0.457321	0.0527879	TNF
KEGG_2019_Human	Ribosome biogenesis in eukaryotes	1/101	0.890984	1	0	0	0.457321	0.0527879	CSNK2B
KEGG_2019_Human	Chagas disease (American trypanosomiasis)	1/103	0.895677	1	0	0	0.448441	0.0494072	TNF
KEGG_2019_Human	Toll-like receptor signaling pathway	1/104	0.897947	1	0	0	0.444129	0.0478078	TNF
KEGG_2019_Human	C-type lectin receptor signaling pathway	1/104	0.897947	1	0	0	0.444129	0.0478078	TNF
KEGG_2019_Human	Parathyroid hormone synthesis, secretion and action	1/106	0.902341	1	0	0	0.435749	0.0447789	ATF6B
KEGG_2019_Human	Insulin resistance	1/108	0.906546	1	0	0	0.427679	0.0419613	TNF
KEGG_2019_Human	Thyroid hormone signaling pathway	1/116	0.921635	1	0	0	0.398184	0.0324944	NOTCH4
KEGG_2019_Human	Sphingolipid signaling pathway	1/119	0.926644	1	0	0	0.388146	0.0295714	TNF
KEGG_2019_Human	Osteoclast differentiation	1/127	0.938494	1	0	0	0.363696	0.0230871	TNF
KEGG_2019_Human	Relaxin signaling pathway	1/130	0.942427	1	0	0	0.355303	0.0210683	ATF6B
KEGG_2019_Human	Dopaminergic synapse	1/131	0.943682	1	0	0	0.352591	0.0204384	ATF6B
KEGG_2019_Human	Oxidative phosphorylation	1/133	0.94611	1	0	0	0.347289	0.0192387	ATP6V1G2
KEGG_2019_Human	Insulin signaling pathway	1/137	0.950656	1	0	0	0.337149	0.0170606	FLOT1
KEGG_2019_Human	Fluid shear stress and atherosclerosis	1/139	0.952784	1	0	0	0.332298	0.0160722	TNF
KEGG_2019_Human	Signaling pathways regulating pluripotency of stem cells	1/139	0.952784	1	0	0	0.332298	0.0160722	POU5F1
KEGG_2019_Human	Cytokine-cytokine receptor interaction	3/294	0.955211	1	0	0	0.47132	0.0215972	LTA;LTB;TNF
KEGG_2019_Human	MAPK signaling pathway	3/295	0.955936	1	0	0	0.469722	0.0211675	HSPA1L;TNF;HSPA1B
KEGG_2019_Human	Apoptosis	1/143	0.956769	1	0	0	0.323003	0.0142745	TNF
KEGG_2019_Human	Adrenergic signaling in cardiomyocytes	1/145	0.958634	1	0	0	0.318547	0.0134573	ATF6B
KEGG_2019_Human	Breast cancer	1/147	0.960418	1	0	0	0.314213	0.0126899	NOTCH4
KEGG_2019_Human	Phospholipase D signaling pathway	1/148	0.961282	1	0	0	0.31209	0.0123238	AGPAT1
KEGG_2019_Human	Non-alcoholic fatty liver disease (NAFLD)	1/149	0.962126	1	0	0	0.309996	0.0119688	TNF
KEGG_2019_Human	Cushing syndrome	1/155	0.966821	1	0	0	0.297996	0.0100551	ATF6B
KEGG_2019_Human	Hepatitis C	1/155	0.966821	1	0	0	0.297996	0.0100551	TNF
KEGG_2019_Human	Wnt signaling pathway	1/158	0.968945	1	0	0	0.292338	0.0092224	CSNK2B
KEGG_2019_Human	cGMP-PKG signaling pathway	1/166	0.973971	1	0	0	0.278249	0.00733853	ATF6B
KEGG_2019_Human	Alzheimer disease	1/171	0.976691	1	0	0	0.270113	0.0063707	TNF
KEGG_2019_Human	NOD-like receptor signaling pathway	1/178	0.980029	1	0	0	0.259491	0.00523482	TNF
KEGG_2019_Human	Focal adhesion	1/199	0.987443	1	0	0	0.232107	0.00293314	TNXB
KEGG_2019_Human	Proteoglycans in cancer	1/201	0.987986	1	0	0	0.229798	0.0027776	TNF
KEGG_2019_Human	MicroRNAs in cancer	2/299	0.989436	1	0	0	0.308959	0.00328115	TNXB;NOTCH4
KEGG_2019_Human	cAMP signaling pathway	1/212	0.99058	1	0	0	0.217874	0.00206216	GABBR1
KEGG_2019_Human	Regulation of actin cytoskeleton	1/214	0.990987	1	0	0	0.215838	0.00195408	CYFIP1
KEGG_2019_Human	PI3K-Akt signaling pathway	2/354	0.996385	1	0	0	0.260957	0.000945032	TNXB;ATF6B
KEGG_2019_Human	Neuroactive ligand-receptor interaction	1/338	0.999422	1	0	0	0.136655	7.89459e-05	GABBR1
KEGG_2019_Human	Pathways in cancer	1/530	0.999989	1	0	0	0.0871498	9.84823e-07	NOTCH4

### Sheet: E) AmericaPos1090_KEGG
Gene_set	Term	Overlap	P-value	Adjusted P-value	Old P-value	Old Adjusted P-value	Odds Ratio	Combined Score	Genes
KEGG_2019_Human	Olfactory transduction	7/444	1.53243e-06	0.000471989	0	0	11.6783	156.357	OR8K3;OR8J1;OR8K1;OR5R1;OR8U1;OR5T2;OR5AL1
KEGG_2019_Human	Vasopressin-regulated water reabsorption	1/44	0.0577681	1	0	0	16.835	48.002	CREB3L1
KEGG_2019_Human	Cocaine addiction	1/49	0.0641256	1	0	0	15.1172	41.5255	CREB3L1
KEGG_2019_Human	Glycosaminoglycan biosynthesis	1/53	0.0691818	1	0	0	13.9762	37.3308	EXT2
KEGG_2019_Human	Cortisol synthesis and secretion	1/65	0.0841932	1	0	0	11.396	28.201	CREB3L1
KEGG_2019_Human	Amphetamine addiction	1/68	0.0879095	1	0	0	10.8932	26.4864	CREB3L1
KEGG_2019_Human	Thyroid hormone synthesis	1/74	0.0952984	1	0	0	10.01	23.5309	CREB3L1
KEGG_2019_Human	Insulin secretion	1/86	0.109904	1	0	0	8.61326	19.0194	CREB3L1
KEGG_2019_Human	Prostate cancer	1/97	0.123093	1	0	0	7.6365	15.9971	CREB3L1
KEGG_2019_Human	Aldosterone synthesis and secretion	1/98	0.124282	1	0	0	7.55858	15.7612	CREB3L1
KEGG_2019_Human	Melanogenesis	1/101	0.127842	1	0	0	7.33407	15.0859	CREB3L1
KEGG_2019_Human	Longevity regulating pathway	1/102	0.129025	1	0	0	7.26216	14.8711	CREB3L1
KEGG_2019_Human	Glucagon signaling pathway	1/103	0.130207	1	0	0	7.19166	14.6611	CREB3L1
KEGG_2019_Human	Parathyroid hormone synthesis, secretion and action	1/106	0.133743	1	0	0	6.98812	14.0589	CREB3L1
KEGG_2019_Human	Insulin resistance	1/108	0.136093	1	0	0	6.85871	13.6791	CREB3L1
KEGG_2019_Human	TNF signaling pathway	1/110	0.138437	1	0	0	6.73401	13.3154	CREB3L1
KEGG_2019_Human	Cholinergic synapse	1/112	0.140774	1	0	0	6.61376	12.9669	CREB3L1
KEGG_2019_Human	AMPK signaling pathway	1/120	0.150063	1	0	0	6.17284	11.708	CREB3L1
KEGG_2019_Human	Relaxin signaling pathway	1/130	0.161539	1	0	0	5.69801	10.3875	CREB3L1
KEGG_2019_Human	Dopaminergic synapse	1/131	0.162678	1	0	0	5.65451	10.2685	CREB3L1
KEGG_2019_Human	Estrogen signaling pathway	1/137	0.169483	1	0	0	5.40687	9.5972	CREB3L1
KEGG_2019_Human	Adrenergic signaling in cardiomyocytes	1/145	0.178473	1	0	0	5.10856	8.80366	CREB3L1
KEGG_2019_Human	Cushing syndrome	1/155	0.189579	1	0	0	4.77897	7.94718	CREB3L1
KEGG_2019_Human	Hepatitis B	1/163	0.19836	1	0	0	4.54442	7.35139	CREB3L1
KEGG_2019_Human	cGMP-PKG signaling pathway	1/166	0.201629	1	0	0	4.46229	7.14559	CREB3L1
KEGG_2019_Human	Alcoholism	1/180	0.216715	1	0	0	4.11523	6.29288	CREB3L1
KEGG_2019_Human	Huntington disease	1/193	0.230478	1	0	0	3.83803	5.6327	CREB3L1
KEGG_2019_Human	Viral carcinogenesis	1/201	0.238831	1	0	0	3.68528	5.27731	CREB3L1
KEGG_2019_Human	cAMP signaling pathway	1/212	0.250175	1	0	0	3.49406	4.84135	CREB3L1
KEGG_2019_Human	Human T-cell leukemia virus 1 infection	1/219	0.257308	1	0	0	3.38238	4.59151	CREB3L1
KEGG_2019_Human	Human cytomegalovirus infection	1/225	0.263371	1	0	0	3.29218	4.3924	CREB3L1
KEGG_2019_Human	Thermogenesis	1/231	0.269386	1	0	0	3.20667	4.2059	CREB3L1
KEGG_2019_Human	Human papillomavirus infection	1/330	0.362059	1	0	0	2.24467	2.28046	CREB3L1
KEGG_2019_Human	PI3K-Akt signaling pathway	1/354	0.382759	1	0	0	2.09249	2.00952	CREB3L1
